# MITF, TFEB and TFE3 drive distinct adaptive gene expression programs and immune infiltration in melanoma

**DOI:** 10.1101/2024.12.23.629393

**Authors:** Diogo Dias, Erica Oliveira, Román Martí-Díaz, Sarah Andrews, Ana Chocarro-Calvo, Alice Bellini, Laura Mosteo, Yurena Vivas García, Jagat Chauhan, Linxin Li, José Manuel García-Martinez, José Neptuno Rodriguez-López, Silvya Stuchi Maria-Engler, Colin Kenny, Javier Martínez-Useros, Custodia García-Jiménez, Luis Sanchez-del-Campo, Pakavarin Louphrasitthiphol, Colin R Goding

## Abstract

Cells can contain multiple related transcription factors targeting the same sequences, leading to potential regulatory cooperativity, redundancy, competition or temporally regulated factor exchange. Yet the differential biological functions of co-targeting transcription factors are poorly understood. In melanoma, three highly related transcription factors are co-expressed: The mTORC1-regulated TFEB and TFE3, key effectors of a wide range of metabolic and microenvironmental cues assumed to perform similar functions; and MITF, that controls melanoma phenotypic identity. Here we reveal the functional specialization of MITF, TFE3 and TFEB and their impact on melanoma progression. Notably, although all bind the same sequences, each regulates different and frequently opposing gene expression programs to coordinate differentiation, metabolism, and protein synthesis, and qualitatively and quantitatively impact tumor immune infiltration. The results uncover a hierarchical cascade whereby microenvironmental stresses, including glucose limitation, lead MITF, TFEB and TFE3 to drive distinct biologically important transcription programs that underpin phenotypic transitions in cancer.

## Supplemental Table S1 for "MITF, TFEB and TFE3 drive distinct adaptive gene expression programs and immune infiltration in melanoma" (part 1 of 3)

### Sheet: ST1A
Column1	logFC	logCPM	F	PValue	FDR
ARX	6.12236	-0.212933	17.0941	0.000128999	0.000540821
ABLIM3	6.05544	0.446201	23.8049	8.13102e-06	4.54551e-05
URAHP	5.90565	-0.0189977	15.2246	0.000249561	0.00097314
MIR3671	5.82342	0.061331	20.3043	3.08876e-05	0.00015101
LOC100268168	5.64671	0.092994	17.1734	0.000107991	0.000459235
LINC01260	5.64628	0.0880816	14.1416	0.000385157	0.0014309
TNNC2	5.55101	-0.541218	13.2557	0.000591653	0.00209943
RAPGEF3	5.54893	-0.199193	13.8365	0.0004393	0.00160906
ALG1L9P	5.54833	-0.645752	12.2289	0.00094553	0.00317754
SLC17A6	5.44506	-0.549934	13.95	0.000512896	0.00185601
MYO15B	5.445	-0.212068	13.6702	0.000508263	0.00184023
YPEL1	5.40593	0.991425	39.1193	4.03132e-08	3.77531e-07
ELAVL2	5.33291	-0.338699	11.1168	0.00149033	0.00475885
CASC11	5.33219	-0.592641	10.242	0.00229272	0.00691445
CAPN12	5.21002	-0.360608	11.2006	0.00143498	0.00460276
SH2D3C	5.20947	-0.682756	10.2844	0.00224885	0.00680035
PARD3-AS1	5.20842	-0.412869	9.66175	0.00294689	0.00865006
SCIN	5.07813	-0.550338	8.15406	0.00607149	0.0162487
DICER1-AS1	5.07649	-0.421116	9.71917	0.0028294	0.00835233
TMEM9B-AS1	5.07534	-0.316636	11.1003	0.00152799	0.00486074
WDR93	5.07512	-0.260614	9.02692	0.00396412	0.0112289
LOC102724190	5.07475	0.0272864	10.4253	0.00207433	0.00633782
PDE4C	4.92815	-0.0725499	10.9431	0.0015866	0.00501651
CDH4	4.92807	-0.729502	8.4668	0.00529834	0.0144251
TCTEX1D4	4.92787	0.231822	8.15003	0.00589352	0.0158288
ABCC11	4.92719	-0.516849	9.74644	0.00287654	0.00847667
GLIS2-AS1	4.92718	-0.575796	9.21399	0.00363081	0.010409
FIGNL2	4.76636	-0.199871	8.70987	0.00455071	0.0126312
KIF25	4.76604	-0.627969	8.903	0.00425751	0.0119598
COL4A1	4.76454	-0.516698	8.33475	0.00544537	0.0147614
NYAP1	4.76428	-0.219996	8.05479	0.00617236	0.01646
RNASE6	4.58108	-0.414728	6.8315	0.0113743	0.02787
RAD21-AS1	4.58106	-0.593342	6.45996	0.0136178	0.0325417
STAP2	4.58064	-0.65504	7.49172	0.00864566	0.0220637
FLJ31104	4.5806	-0.70139	6.17723	0.015932	0.0372618
KCP	4.58053	-0.147175	6.42554	0.0138577	0.0330216
SH2D6	4.58019	-0.405714	7.41916	0.00849875	0.0217503
C19orf18	4.58017	-0.700992	7.25369	0.00930178	0.0234634
FRY-AS1	4.57973	-0.541398	7.16596	0.0100018	0.0249776
SLC38A8	4.57969	0.245796	7.93757	0.00653473	0.0172934
CIART	4.57929	0.533893	9.17431	0.00360826	0.010351
PTK2B	4.5531	1.74669	62.7383	5.22624e-11	9.07246e-10
ACTG1P17	4.47683	-0.205016	15.1252	0.000253198	0.000985889
ERVFRD-1	4.41542	0.587861	18.1656	7.48531e-05	0.000330257
LOC101928063	4.36842	-0.533723	7.08648	0.00993899	0.0248392
ANTXRL	4.36805	-0.710705	6.73766	0.0121131	0.0294031
FA2H	4.36753	0.118651	7.17261	0.00976967	0.0244567
N4BP2L1	4.36625	-0.88086	4.58755	0.0370632	0.075768
CFAP53	4.36619	-0.559287	5.8176	0.0192704	0.0437385
LIPE-AS1	4.36613	-0.645954	5.94188	0.0179635	0.041201
USP2-AS1	4.14345	0.381494	16.3528	0.000147077	0.000607118
ZNF674	4.11807	-0.492359	5.66643	0.0204654	0.0459876
STAT4	4.11807	-0.382612	5.62067	0.0210714	0.0471145
LMTK3	4.11802	-0.368333	6.00414	0.0171867	0.0397021
FUT8-AS1	4.11802	-0.317279	4.96161	0.0297848	0.0631021
ACSM3	4.11802	-0.227165	5.51672	0.0224991	0.0498288
CATSPER1	4.11801	0.146639	6.27406	0.0149681	0.0353067
CHGB	4.11766	0.150636	6.59326	0.0128184	0.030866
CCBE1	4.11752	-0.533486	4.75635	0.033378	0.0694096
ACRBP	4.11726	-0.797976	4.18367	0.0462738	0.091139
PADI3	4.11719	-0.421151	5.78264	0.0194932	0.0441701
DHX58	4.11718	-0.533672	4.31028	0.042624	0.0852352
LOC100147773	4.11711	-0.220416	5.08937	0.0278341	0.0595193
DNAH6	4.11711	-0.233776	5.5735	0.0217165	0.0483491
ANKRD18A	4.11698	-0.849635	4.10103	0.0481722	0.0941649
SLC9B1	4.10926	0.534539	31.4384	5.00512e-07	3.69455e-06
ALOX12B	4.06703	0.429479	17.2356	0.000105279	0.000448697
ITPR3	4.06587	0.42488	15.5839	0.000203142	0.00080749
ADAMTS13	4.05297	0.991679	38.9784	4.21427e-08	3.9195e-07
DEPTOR	4.04612	2.02414	72.8091	4.51778e-12	9.62109e-11
FAM86FP	4.01503	0.904209	25.1445	4.68349e-06	2.77055e-05
ZFP37	3.99485	-0.233	12.061	0.000958146	0.00321753
SLC25A34	3.98748	0.443158	11.8942	0.00101456	0.00338764
ZNF600	3.98715	-0.405836	11.1482	0.00149548	0.00477303
LOC100289495	3.96373	0.334403	19.2042	4.58714e-05	0.000214718
CPS1	3.90827	0.519028	16.2618	0.000157252	0.000644792
TEX14	3.88176	1.26772	40.2515	2.82926e-08	2.75451e-07
PERM1	3.85509	1.39249	44.0491	8.88458e-09	9.61029e-08
OGDHL	3.84075	1.26411	32.3859	3.94269e-07	2.96535e-06
KLLN	3.8179	-0.331662	4.41164	0.0401799	0.0811459
PTK6	3.81745	-0.316762	4.10222	0.0474068	0.0930049
FLJ21408	3.81696	-0.6286	3.42415	0.0701176	0.128517
LOC100128239	3.81695	-0.309879	5.07007	0.0282565	0.0603273
TMEM140	3.8165	-0.173444	4.73312	0.0335122	0.0696351
MXRA8	3.8165	-0.646671	4.13529	0.0470782	0.0924674
FRMD1	3.81644	-0.839103	4.04649	0.0494209	0.0962302
FREM1	3.8164	-0.303234	3.98348	0.0504649	0.0979247
LOC105372795	3.8161	-0.452075	4.15059	0.04601	0.0907253
LRCOL1	3.81594	-0.468978	4.04134	0.0490261	0.0956129
SMPX	3.81593	-0.54239	3.95903	0.0514792	0.099607
PKHD1	3.75592	0.572806	19.2672	4.47298e-05	0.000209809
MMP11	3.71767	0.512233	9.79454	0.00266179	0.00791283
TIPARP-AS1	3.71113	-0.153728	10.3032	0.00209939	0.00640196
OAS1	3.71095	0.0646274	10.3751	0.00203046	0.00622064
UGDH-AS1	3.71026	-0.367448	11.0207	0.0015315	0.00486734
NRXN2	3.69789	0.404516	16.2796	0.000156098	0.000640643
WISP2	3.638	0.266105	16.7059	0.00013086	0.000547763
ZNF554	3.63486	1.65883	49.4547	1.83709e-09	2.30241e-08
ZNF862	3.63006	0.792967	15.6784	0.000195196	0.00078044
KLHL30	3.60034	0.636023	30.8224	6.68557e-07	4.79369e-06
MATN1-AS1	3.59741	0.741713	23.2191	9.61993e-06	5.29253e-05
LOC101928837	3.51544	1.41395	35.9438	1.11339e-07	9.44564e-07
SNORA25	3.50137	0.0496356	6.26324	0.0149605	0.0353019
LINC00910	3.50103	0.104749	15.2514	0.00023388	0.000916478
RYR1	3.5007	-0.338471	7.92945	0.00662295	0.0174994
PLIN5	3.49388	-0.159859	8.79203	0.00428201	0.0120211
EPHX2	3.46302	1.44007	32.9846	3.22902e-07	2.47962e-06
WBSCR27	3.46103	0.776153	20.0786	3.24012e-05	0.000157499
NUDT7	3.44487	0.0826951	13.4099	0.000528635	0.00190278
C11orf65	3.43787	0.0718681	14.4409	0.000338755	0.00127449
CNGB3	3.43582	-0.73034	3.16603	0.0809875	0.144599
WNT11	3.43539	-0.849563	2.81515	0.0998278	0.171425
HSPB9	3.43533	-0.50828	2.88828	0.0949402	0.164642
DYSF	3.43533	-0.0777719	3.37063	0.0712938	0.13039
COLEC12	3.43527	-0.788651	2.71888	0.10539	0.179625
CD33	3.4348	-0.493118	3.59879	0.0631373	0.117881
UBXN10	3.43473	-0.673591	2.73555	0.103899	0.177493
F8	3.38031	-0.179644	7.28247	0.00901665	0.022838
ZNF837	3.37959	-0.267359	6.59329	0.0126459	0.0305104
TOX	3.3732	-0.00178456	7.69592	0.00729211	0.0190002
LINC01061	3.3725	-0.444275	7.7578	0.00713447	0.018647
ADAMTS18	3.37245	0.420059	9.44701	0.00313504	0.00913295
AHNAK2	3.34055	4.08537	90.9573	8.48756e-14	2.67546e-12
GAPDHS	3.32601	3.36684	95.7345	3.22836e-14	1.09691e-12
SULT4A1	3.289	0.481275	21.6131	2.05417e-05	0.00010447
OLFML2A	3.28656	2.37493	86.3808	2.98786e-13	8.52423e-12
LOC100131564	3.28528	4.60185	257.019	8.42988e-24	2.23524e-21
ZNF347	3.28369	-0.748326	8.90128	0.00420593	0.0118395
TPTE2P1	3.28041	0.941022	24.3689	6.24551e-06	3.58785e-05
CFAP43	3.25539	0.0837376	11.5379	0.00119168	0.00390765
SNORD13	3.25479	4.206	249.374	1.7999e-23	4.42546e-21
BCL11B	3.23802	-0.0669833	7.90151	0.00678102	0.0178647
ADAD2	3.23772	-0.575036	7.39009	0.00878265	0.0223542
TEX22	3.23724	-0.295098	6.12748	0.016039	0.0374486
FOXN4	3.23589	-0.79816	5.65869	0.0207799	0.0465782
NOXA1	3.21564	0.168525	11.7435	0.00108585	0.00359283
ZNF404	3.20738	0.345555	11.0298	0.00150189	0.00479011
MAPK8IP2	3.20275	-0.199641	6.99212	0.0104181	0.0258835
TBX1	3.20171	0.222219	9.44489	0.00321599	0.00934663
WWC2-AS2	3.19906	-0.316431	9.90884	0.00252299	0.00752833
TMEM254-AS1	3.19077	1.11875	23.5631	8.44806e-06	4.69943e-05
CCDC78	3.18537	0.346957	16.6826	0.000128204	0.000537748
PRR34	3.18172	0.811677	16.9394	0.000115257	0.000487782
NUDT9P1	3.18109	0.699572	18.8279	5.33454e-05	0.000245371
CCT6B	3.14737	1.00883	19.1821	4.62786e-05	0.000216324
OPRL1	3.14165	0.99937	20.0189	3.31753e-05	0.000160857
FLJ37035	3.12883	0.172646	8.47826	0.00497993	0.0136683
ARHGAP4	3.11726	1.58758	29.8708	8.59987e-07	6.03195e-06
ZNF607	3.11551	-0.484076	8.03643	0.00635327	0.0168726
HHIPL2	3.09916	-0.601911	5.09185	0.0276709	0.059264
BAIAP2L2	3.09915	-0.288326	5.96597	0.0174304	0.0401347
HIPK1-AS1	3.09807	-0.508789	6.5261	0.013169	0.0316257
MCF2L2	3.09312	0.0547446	5.51453	0.0221514	0.0491487
LOC101929295	3.09246	-0.267232	4.89079	0.030673	0.0646293
MST1	3.06072	1.15412	31.2936	5.25951e-07	3.86966e-06
C1QTNF6	3.03165	0.761445	11.5858	0.00116608	0.00383579
SNORA7B	3.03014	-0.375683	6.8692	0.0110016	0.027109
FAXDC2	3.01235	2.74709	65.3687	2.70538e-11	4.95729e-10
ADHFE1	2.99527	0.295595	10.5724	0.00185332	0.00575618
LOC100506476	2.99091	0.654781	12.5883	0.00074375	0.00256513
TMEM200B	2.94223	-0.19292	7.95462	0.00648067	0.0171671
RFX3-AS1	2.94086	-0.460316	6.85754	0.0112272	0.0275845
TCP11L2	2.93766	0.715728	12.438	0.000795223	0.00272274
PKD2L2	2.93621	-0.558404	4.53632	0.0375611	0.0766238
ALDH1A3	2.9349	-0.655163	4.69902	0.0345756	0.0714823
ALS2CL	2.93375	-0.103362	5.11331	0.0273578	0.0587423
BHMG1	2.93355	0.322367	7.14097	0.00960089	0.0240967
LEF1-AS1	2.92725	-0.00225441	5.68484	0.0201666	0.0454144
AATBC	2.92701	0.266651	6.4146	0.0139349	0.0331706
FAAH	2.92675	-0.042989	4.64683	0.0349764	0.0721503
LOC101929596	2.92576	0.299615	7.54387	0.00785987	0.0203035
BRWD1-AS1	2.91626	-0.701588	1.90968	0.172451	0.267959
ASIP	2.91624	-0.500103	2.09274	0.153172	0.244032
MAG	2.91576	-0.859263	2.35315	0.131287	0.215303
SLC13A3	2.91569	-0.436352	2.20784	0.142881	0.230379
ANKRD20A5P	2.91563	2.57036	66.1729	2.21823e-11	4.1092e-10
PNLIPRP3	2.91523	-0.128675	2.23063	0.141298	0.228289
LTF	2.9152	-0.593842	2.26308	0.138277	0.224453
HS6ST2	2.91519	-0.891932	2.14245	0.149485	0.239229
NMRK2	2.89481	0.887939	18.7668	5.89206e-05	0.000267377
LOC100288152	2.876	2.69515	81.7602	5.96821e-13	1.56895e-11
PTENP1	2.86581	-0.233955	10.0849	0.00232381	0.00699418
LOC100505942	2.86116	1.418	21.7585	1.68136e-05	8.72825e-05
PNCK	2.85929	0.120734	10.499	0.00191725	0.00591939
TRAPPC6A	2.83825	3.6707	114.325	9.76226e-16	4.71482e-14
N4BP2L2-IT2	2.83606	-0.253629	7.4758	0.00819478	0.021064
RAPGEF4	2.83589	1.78427	31.4991	4.90228e-07	3.62632e-06
RHCE	2.8295	-0.219566	6.48829	0.0133382	0.0319639
P2RX7	2.82614	6.40218	544.768	1.59376e-32	2.67742e-29
LINC01531	2.82518	2.16398	46.6594	4.10844e-09	4.74048e-08
KCNJ13	2.82264	0.400185	9.61969	0.00288979	0.00851014
FAM71F2	2.82166	-0.1593	6.81015	0.0113334	0.0277951
LOC100130370	2.81977	-0.21291	5.79867	0.0191086	0.0434295
RBKS	2.81488	1.31018	24.7113	5.49827e-06	3.20349e-05
DNAAF1	2.79414	0.167016	11.7995	0.00105879	0.00351622
BCDIN3D-AS1	2.78848	0.446243	10.3089	0.00209376	0.00638995
SLC25A27	2.77054	1.23964	24.6448	5.63585e-06	3.27238e-05
NTRK1	2.76077	0.0597226	11.3919	0.00127334	0.00414147
IFT140	2.75257	1.98867	51.2746	1.10005e-09	1.43868e-08
LINC00957	2.75049	1.43425	31.8845	4.29821e-07	3.21842e-06
CCDC169	2.749	-0.525788	4.69325	0.0346822	0.0716371
TNFRSF25	2.7487	0.237165	10.844	0.00166007	0.00522315
SLC12A5	2.74831	-0.0611999	3.84813	0.0544165	0.104246
BBC3	2.74357	6.96478	745.708	2.10831e-36	1.0371e-32
MST1L	2.74218	-0.295207	3.83246	0.0548955	0.104985
MAFA-AS1	2.74208	-0.444657	4.34878	0.0415741	0.0834629
ZNF165	2.74164	-0.267791	3.66007	0.0603237	0.113631
SPTBN4	2.74152	-0.484814	4.25466	0.0433126	0.0863378
LOC100996583	2.74131	0.281857	3.72321	0.0582122	0.110407
LINC00630	2.7413	-0.201059	4.40324	0.0399266	0.0807549
LOC101927124	2.74106	0.0382557	3.98634	0.0502392	0.0975427
TNS1	2.73914	1.17983	14.5533	0.000315162	0.00119712
LINC00853	2.73895	0.98188	11.3113	0.00132086	0.00427423
DMKN	2.73215	1.20759	18.307	6.58348e-05	0.000293823
PDGFB	2.73195	1.04263	21.1642	2.11684e-05	0.000107294
PTPN6	2.72417	-0.484551	6.1912	0.0157135	0.0367891
PLCL1	2.72398	0.109025	6.45398	0.0137515	0.0328149
PODN	2.71456	-0.127818	7.6117	0.00780569	0.020179
UBE2L6	2.71074	0.510462	6.30589	0.0146377	0.03463
BAIAP3	2.7097	-0.226671	7.30224	0.00885974	0.0224976
FBXO24	2.70792	-0.0252508	6.7622	0.0116107	0.0283517
LINC01410	2.70748	0.402371	7.77832	0.00700262	0.018352
SSC5D	2.68088	1.23896	19.1496	4.86784e-05	0.00022629
LINC00858	2.6438	0.429334	10.206	0.00219632	0.00666387
BMF	2.64345	3.12417	117.07	6.01148e-16	2.97778e-14
ADCK3	2.6424	4.69842	271.92	2.02271e-24	6.44731e-22
FRAT1	2.63395	2.47381	50.6834	1.29825e-09	1.67823e-08
DOC2A	2.63201	1.79417	28.5415	1.37167e-06	9.19639e-06
MYO1F	2.62612	0.489083	10.9132	0.00158431	0.00501277
PNPLA7	2.6225	-0.0732808	9.09005	0.0037136	0.0106104
ST7-AS1	2.62141	0.392248	7.9795	0.00634532	0.0168548
HHIPL1	2.62138	0.260109	7.21897	0.00930518	0.0234634
SYCP2	2.6205	0.48804	8.33913	0.00532662	0.0144939
LOC102724814	2.61552	0.450718	8.48493	0.00496391	0.0136382
LOC105747689	2.6151	-0.500045	7.59483	0.0077283	0.0200134
TBC1D8B	2.60868	0.232342	7.18033	0.00941417	0.0236984
FAM86HP	2.59648	1.06606	23.8033	7.7178e-06	4.33781e-05
ZNF582-AS1	2.59631	-0.353044	5.54798	0.0217678	0.0484367
SLC16A3	2.5944	0.0257021	6.71644	0.011882	0.0289201
FAHD2CP	2.59309	-0.405997	4.82158	0.0318329	0.0667303
SPOCD1	2.59293	0.834187	14.5753	0.000312186	0.00118887
TMEM198B	2.59214	3.87479	154.185	1.63825e-18	1.36753e-16
LOC100130691	2.58683	0.167292	4.30488	0.0421347	0.084463
NMRK1	2.58668	0.0334387	4.28925	0.042636	0.0852352
RSPH1	2.58666	-0.310052	5.02267	0.0285859	0.0608958
TTC39C-AS1	2.58605	-0.0725002	4.91129	0.0303381	0.0640534
PCP2	2.58598	0.115192	6.10631	0.0162144	0.0378048
APC2	2.57817	3.00618	54.9294	4.02824e-10	5.75834e-09
ZNF577	2.57532	2.93427	97.8692	2.11613e-14	7.35642e-13
SEMA6C	2.57066	1.32279	23.1765	9.7763e-06	5.36546e-05
SMIM1	2.56842	1.73413	31.2699	5.30242e-07	3.89699e-06
FBXO2	2.55374	2.33299	41.4227	1.97005e-08	1.98074e-07
TMEM151B	2.54139	1.86829	43.6187	1.01088e-08	1.07808e-07
AMT	2.54131	1.92294	36.9445	8.05362e-08	7.03093e-07
CPNE7	2.5375	-0.692574	3.05757	0.086005	0.151992
LOC101060091	2.53748	0.114462	3.70052	0.0589618	0.111523
LOC541472	2.53738	-0.739959	2.64919	0.109384	0.185108
MGAT4EP	2.53634	-0.673336	2.86123	0.096259	0.166587
FXYD1	2.53627	0.434889	4.33481	0.041449	0.0832549
TGM5	2.53118	-0.798109	2.96339	0.0915589	0.159989
ZNF541	2.5304	-0.0733184	3.31903	0.0734362	0.133442
LANCL3	2.52979	-0.460785	3.24203	0.0769384	0.13878
RBM26-AS1	2.52953	0.529354	13.8198	0.000432776	0.0015899
PLCD4	2.52952	-0.161111	2.86419	0.0955613	0.165613
TSC22D1-AS1	2.52821	-0.58445	3.43197	0.0690033	0.126974
MEGF6	2.52456	-0.019263	7.3177	0.00886063	0.0224976
MIR7851	2.51589	0.0279846	6.38405	0.0140652	0.0334218
SNORD3A	2.51005	1.36663	28.4725	1.4056e-06	9.38664e-06
IKZF2	2.50339	1.2233	21.1897	2.09598e-05	0.000106276
KCNH1	2.50254	1.96312	27.7965	1.78778e-06	1.16737e-05
ESPNL	2.49732	2.24826	42.0337	1.63383e-08	1.67762e-07
LRRC37A2	2.49399	-0.0726931	11.7201	0.0010974	0.0036275
CEBPB-AS1	2.49212	1.13971	16.3189	0.00014917	0.000614821
HTR2C	2.4908	0.525841	14.7645	0.000287853	0.00110429
LINC00176	2.48957	0.222532	7.51001	0.00799252	0.0206108
SCNN1D	2.47947	0.869501	8.3018	0.00542391	0.0147077
SLCO4A1-AS1	2.47838	4.43069	167.726	2.44351e-19	2.39447e-17
APOBEC3F	2.47585	1.43512	15.4205	0.000217685	0.000858739
AFAP1L2	2.46765	0.0277331	4.75607	0.0329743	0.0686969
PAEP	2.46251	0.46098	4.23612	0.0437563	0.0870939
KIAA1107	2.45947	1.19286	11.4535	0.00123819	0.00404444
ALPK3	2.45485	-0.460364	4.51569	0.0375536	0.07662
PLS3-AS1	2.45401	0.0207699	4.83567	0.0315931	0.0662994
HTR2B	2.45386	0.34243	4.41611	0.0400826	0.0809856
CPAMD8	2.45333	-0.40614	4.8616	0.0315567	0.0662449
TXLNB	2.45292	-0.253705	4.64994	0.0350473	0.0722586
LAMB2P1	2.45183	-0.682954	3.9136	0.0523175	0.100951
EPHB6	2.45133	-0.584375	4.41868	0.0398716	0.0806679
ANKRD31	2.44853	0.736336	12.5826	0.000745646	0.00257098
LAMTOR5-AS1	2.44849	0.72763	10.9079	0.00158817	0.00502029
CTSK	2.43979	0.367864	5.79225	0.0190709	0.0433583
AKNAD1	2.42853	-0.0494268	7.79646	0.0069405	0.0182069
KANK3	2.42673	-0.0418976	7.44982	0.00823415	0.0211492
LOC728673	2.42046	-0.21324	5.18717	0.0263091	0.0568789
RFTN2	2.41929	0.982605	16.0374	0.000167826	0.000682562
HERC6	2.41166	1.50275	19.0118	4.95476e-05	0.000229936
MGC16275	2.39022	2.41811	32.319	3.70864e-07	2.80649e-06
LYRM9	2.38572	2.20669	35.7304	1.19352e-07	1.00484e-06
CHGA	2.37464	1.04223	17.386	9.58707e-05	0.000412834
RGS9	2.37373	0.439694	16.4316	0.000142319	0.000589998
NDRG1	2.3686	3.97166	145.332	6.07243e-18	4.46291e-16
GGACT	2.35525	1.61986	26.2627	3.10837e-06	1.91066e-05
PIK3IP1	2.34745	1.73769	25.1832	4.61719e-06	2.73372e-05
ESPN	2.34041	1.56528	19.4097	4.22565e-05	0.000199942
SYNE1	2.33896	1.50987	19.9564	3.40065e-05	0.000164357
LOC101927391	2.33849	0.290479	6.51059	0.0131879	0.0316597
COL5A3	2.338	1.59254	26.8543	2.50812e-06	1.58344e-05
DDX60	2.33797	2.26368	32.6774	3.28541e-07	2.51436e-06
LOC101926935	2.33469	0.819227	9.77804	0.00268249	0.00796558
FMO4	2.33322	0.863459	6.25355	0.0150348	0.0354307
LRRN4CL	2.33174	3.43793	86.709	2.05796e-13	6.07638e-12
KRTAP7-1	2.33172	-0.225106	6.89964	0.0112803	0.0277051
FAM117A	2.33045	2.2738	54.0775	5.07616e-10	7.03329e-09
RAD9B	2.32856	-0.267102	4.40134	0.0401038	0.0810163
ZNF561-AS1	2.32815	0.836376	10.8341	0.00166756	0.00524427
ZNF296	2.32262	-0.468079	4.41546	0.039661	0.0802658
PLA2G6	2.31754	2.96088	61.4676	7.22042e-11	1.21596e-09
VPS37D	2.30875	0.982958	16.8525	0.000119477	0.000503642
FGD3	2.3064	0.0756493	3.82328	0.0550287	0.105166
RDH8	2.3053	0.0555638	3.9591	0.0510068	0.0988202
CREBRF	2.30455	5.42118	194.19	8.04617e-21	1.04623e-18
PALMD	2.30401	2.21979	29.2209	1.77318e-06	1.15951e-05
RUNDC3A	2.29868	0.859421	12.8444	0.000663922	0.00231969
UBA7	2.28809	-0.267761	3.01405	0.0874828	0.153963
RCAN3AS	2.28785	-0.475989	3.14174	0.0813572	0.145202
LINC00174	2.28237	1.81473	18.2598	6.71055e-05	0.000298804
LTBP2	2.28099	-0.19323	2.6895	0.106045	0.180429
RASGRP2	2.28041	-0.212967	2.70251	0.105566	0.179813
HAPLN4	2.28011	-0.274068	2.65436	0.108651	0.183983
TMIE	2.28007	-0.233338	3.21468	0.0783455	0.140793
CPNE6	2.27978	-0.673682	2.41574	0.125526	0.207543
LOC100996251	2.27956	-0.628235	2.07359	0.154869	0.246042
DIRAS3	2.27943	-0.25383	2.63061	0.109866	0.185854
PEX5L	2.27926	0.0155358	2.54785	0.115666	0.194231
CA12	2.279	-0.534121	2.20427	0.142832	0.230326
SNORD5	2.27891	-0.516771	2.29072	0.1352	0.220411
PFN4	2.27889	-0.46016	2.2287	0.140675	0.227407
H2AFY2	2.27873	-0.0678752	7.52549	0.00814109	0.0209619
HFM1	2.27818	0.177966	10.8663	0.00161881	0.00510997
PAXIP1-AS2	2.27025	0.851199	9.3459	0.00328867	0.00953939
B3GALT2	2.26556	0.193213	13.2282	0.000560537	0.00200356
TRERF1	2.26068	1.487	19.3532	4.32204e-05	0.000203648
NEB	2.26021	1.08396	16.8171	0.000121245	0.000510619
GUCY1B2	2.25932	1.02863	11.7976	0.00105969	0.00351832
KIF1A	2.25199	2.61068	62.1299	6.09838e-11	1.04258e-09
ZFHX2	2.24657	0.982384	15.6677	0.000196077	0.000782861
STAG3	2.24302	0.25576	9.23435	0.00346732	0.00998479
LOC100130705	2.24225	-0.180088	4.52758	0.0373119	0.0762304
TP53INP1	2.24098	0.0781151	7.1294	0.00965653	0.0242094
CSF1	2.24056	0.216502	6.04345	0.016843	0.0390483
KIAA1407	2.24039	1.80277	27.4431	2.02888e-06	1.30713e-05
FAM86B3P	2.24017	1.5871	19.004	4.9703e-05	0.000230104
ELFN2	2.23037	-0.233395	5.67427	0.020742	0.0465163
TFAP2A-AS1	2.22335	4.2574	172.93	1.21159e-19	1.27011e-17
LOC100506860	2.21766	0.402285	4.7694	0.0327387	0.0682898
ZMYND12	2.21649	0.00406622	5.10383	0.0274956	0.0589915
SCARA3	2.21468	0.330329	9.31315	0.00337908	0.00976395
LOC101928118	2.21287	0.693423	10.1174	0.00228882	0.00690733
DGAT2	2.21248	2.10506	28.5916	1.34758e-06	9.05282e-06
ELFN1	2.21197	0.532653	12.7819	0.000710582	0.00246833
PADI1	2.20901	0.19242	5.20638	0.0262999	0.0568682
TPTE2P6	2.20726	0.79561	12.1306	0.000912322	0.00308279
CARF	2.20689	1.90437	27.3766	2.07792e-06	1.33681e-05
AACSP1	2.20165	1.2054	20.4831	2.76287e-05	0.000136558
MAL	2.2005	-0.0915268	5.2474	0.0254857	0.0553542
HMCN1	2.1976	3.88265	105.349	5.03272e-15	1.99582e-13
BEND5	2.197	1.16862	15.3526	0.000230017	0.00090317
MN1	2.19561	0.663105	11.0395	0.00149524	0.00477303
ZNF493	2.19019	0.948279	16.3203	0.000149087	0.000614667
PLCE1-AS1	2.18526	2.12281	27.0441	2.342e-06	1.48829e-05
LOC101930071	2.18305	0.982745	13.2611	0.000552499	0.00197762
ZNF606	2.17833	0.626366	12.0719	0.000936679	0.00315092
CASC1	2.17792	0.480431	8.16524	0.00579588	0.0155975
BCKDHA	2.17563	4.54986	163.79	4.19826e-19	3.91539e-17
MST1P2	2.17257	0.778934	10.11	0.00229673	0.00692501
GJC3	2.17136	-0.339057	5.04278	0.0284011	0.0606072
SLC25A45	2.16454	3.12869	61.1114	7.90995e-11	1.31086e-09
LDOC1	2.1631	2.48148	53.2633	6.34214e-10	8.66311e-09
LRP1	2.15998	2.49815	38.7615	4.51258e-08	4.17684e-07
LOC100129534	2.15856	0.12456	6.9218	0.0107909	0.0266824
DBIL5P	2.15724	1.14306	17.3016	9.92556e-05	0.000426106
SMIM24	2.15711	-0.187337	3.42977	0.0690899	0.127064
CHRM1	2.15516	-0.166398	6.00715	0.0170639	0.0394722
GSDMB	2.15406	0.853715	8.75645	0.00435573	0.0121901
ADCY10P1	2.15387	0.14563	5.76942	0.0192984	0.0437873
GSTA3	2.15173	1.21972	16.5083	0.000137841	0.000572843
SOD3	2.14966	0.597418	5.53833	0.0217702	0.0484367
ZEB2-AS1	2.14925	-0.253954	3.23613	0.0768685	0.138673
ERCC-00013	2.14449	0.451232	7.9489	0.00644097	0.017072
LENG8-AS1	2.14326	-0.302527	2.91914	0.0925065	0.161228
LINC01117	2.14321	-0.00741735	4.67371	0.0346011	0.0715132
LRRC43	2.14142	-0.37671	3.53011	0.0652594	0.121123
PDIA2	2.14102	-0.368655	3.21227	0.0782703	0.140695
L3MBTL1	2.14064	0.576642	8.25211	0.00555626	0.0150216
BSN	2.13407	1.16155	10.4856	0.00192919	0.00595355
ANPEP	2.13314	2.18468	25.8832	3.57002e-06	2.1591e-05
NAT16	2.13261	4.62006	141.726	1.05237e-17	7.37371e-16
ZNF502	2.12575	0.78477	13.2458	0.000556208	0.00198879
LGI3	2.12273	1.27156	11.6551	0.00113013	0.0037257
ZNF572	2.12265	1.97676	22.3558	1.33636e-05	7.12604e-05
C16orf89	2.12028	0.935878	6.66202	0.0122134	0.0296201
ZNF571-AS1	2.11847	-0.0125802	10.1637	0.00230274	0.0069416
ZCWPW1	2.11572	2.4892	36.5931	9.01997e-08	7.78908e-07
ZC3H6	2.11533	4.34262	133.856	3.61851e-17	2.24464e-15
KCNAB3	2.1134	1.86988	24.6557	5.61305e-06	3.26053e-05
TTC21A	2.10828	0.0488115	6.92226	0.0107121	0.0265261
LINC00634	2.09991	1.46825	19.3278	4.36604e-05	0.000205506
C9orf9	2.09758	2.2551	29.7725	8.89959e-07	6.20037e-06
HNF4A	2.09549	-0.9683	1.15178	0.288978	0.403079
GLDN	2.09547	-0.749522	1.26731	0.265404	0.377066
PCAT19	2.09547	-0.656376	1.07799	0.303916	0.418861
FERMT1	2.09546	-0.534064	1.16585	0.285021	0.398422
LINC00462	2.09546	-0.436308	1.07208	0.304747	0.419834
PTPRE	2.09497	-0.163088	1.10981	0.296781	0.411628
MAB21L3	2.09496	-0.459772	1.16865	0.284826	0.398192
CFAP58	2.09496	-0.558965	1.05417	0.308784	0.423951
ERC2	2.09496	-0.628739	1.2172	0.274953	0.387312
HECW2	2.09496	-0.637496	1.12712	0.292618	0.407023
PRLR	2.09495	-0.720891	1.04385	0.31181	0.427171
TSPAN19	2.09495	-0.902104	1.01919	0.317536	0.433112
VPREB3	2.0949	-0.445818	1.04756	0.310292	0.425652
ANKRD65	2.09461	-0.199545	4.44624	0.0391355	0.0794312
FLJ38576	2.08883	0.17745	4.29429	0.04238	0.0848793
DENND6B	2.08165	0.908032	9.86523	0.00257503	0.00767684
NMUR1	2.08009	-0.135648	4.14229	0.0463729	0.0912412
SEC24B-AS1	2.07963	-0.361114	3.42697	0.0690323	0.126995
PHYKPL	2.07921	1.77615	24.4984	5.95119e-06	3.43336e-05
SLC16A9	2.0786	-0.444952	4.20171	0.0456063	0.0900626
PSMD5-AS1	2.074	3.49173	73.9412	3.47146e-12	7.68322e-11
RCOR2	2.06965	1.5688	19.0533	4.87289e-05	0.000226447
C1QL4	2.06912	1.43712	17.1902	0.000103915	0.000443855
TRIM67	2.06451	0.147256	7.7787	0.00712686	0.0186307
C2orf81	2.06341	1.21046	11.7606	0.00107752	0.00356701
ABTB1	2.05575	2.46582	41.259	2.07177e-08	2.07223e-07
PDZD7	2.05464	1.96638	22.9315	1.07286e-05	5.82673e-05
SPATA7	2.05176	1.46748	20.0748	3.24498e-05	0.000157622
OLFML2B	2.05075	-0.413294	4.78771	0.0328237	0.0684252
CRTAC1	2.03898	1.1213	10.3567	0.00204791	0.00626777
P2RX6	2.03701	2.00708	24.2024	6.64606e-06	3.79378e-05
PRICKLE1	2.03532	2.9466	71.9986	5.46311e-12	1.13136e-10
FILIP1	2.03433	0.0447906	6.06806	0.0167332	0.0388601
CREB3L4	2.03426	4.09464	119.72	3.79156e-16	1.97205e-14
KCTD11	2.03339	0.684559	10.4437	0.00196698	0.00605357
MAN1B1-AS1	2.03147	2.86544	42.3511	1.48318e-08	1.54048e-07
FAM86C2P	2.02946	1.2062	16.5379	0.000136154	0.000566701
REPS2	2.02592	2.1526	27.7489	1.81844e-06	1.18624e-05
STON1	2.02465	2.2028	26.6735	2.67764e-06	1.67173e-05
ITGB4	2.02387	0.536516	6.51745	0.013142	0.031572
TEX41	2.02225	3.92839	108.803	2.64985e-15	1.13041e-13
CBLN3	2.02159	1.73544	14.7961	0.000283989	0.00109071
POMZP3	2.02148	0.31192	8.13451	0.00588322	0.0158054
PYROXD2	2.02136	2.17912	22.9948	1.04737e-05	5.70192e-05
EPB41L4A-AS1	2.02054	6.42868	410.568	3.91546e-29	3.11464e-26
ITPR1-AS1	2.01139	0.5166	7.38951	0.00848398	0.0217207
PKD1L1	2.00044	0.958546	9.2953	0.00336848	0.0097479
KIF27	1.99849	1.11223	8.92301	0.00402174	0.0113683
PAPLN	1.99762	1.76452	18.6313	5.77431e-05	0.000262827
KCNMB3	1.99586	2.02986	20.4087	2.84479e-05	0.000140197
TRPM3	1.98822	0.345964	8.54482	0.00487128	0.0134109
C5	1.98796	-0.260652	1.87524	0.175786	0.272111
COL6A2	1.98774	2.29833	34.4924	1.79211e-07	1.46309e-06
PLN	1.98734	-0.673692	1.61389	0.209164	0.312925
FAM49A	1.9863	-0.683048	1.65035	0.203818	0.306315
LOC101927415	1.98617	-0.492324	1.91164	0.172047	0.267363
RBM44	1.98615	-0.533753	1.73656	0.192553	0.292843
ZSWIM4	1.98114	1.31017	16.1956	0.000157067	0.000644227
CALCOCO1	1.98111	2.74299	41.525	1.90912e-08	1.92953e-07
CELF2-AS1	1.97972	-0.611096	1.57199	0.214751	0.319012
GREM2	1.97968	-0.730239	1.6445	0.204957	0.307764
DOCK3	1.97929	-0.517317	1.9151	0.171493	0.266593
MYH7B	1.97865	-0.475975	1.60818	0.20946	0.313205
FAM227B	1.97829	-0.281961	1.46872	0.230119	0.337617
C10orf95	1.97826	-0.346546	1.89917	0.17343	0.269234
MPP4	1.97824	-0.493013	1.69423	0.197831	0.299247
FAM53A	1.9751	1.65817	17.8663	7.87541e-05	0.000346001
SLITRK6	1.97487	0.908089	20.7311	2.6157e-05	0.000129711
LOC645752	1.97285	-0.30251	2.26475	0.137395	0.223262
NLRP11	1.9716	-0.44444	2.99452	0.0888301	0.155905
LINC01545	1.97045	0.151276	2.50611	0.118463	0.197995
FLT4	1.9702	-0.261307	3.01833	0.0879894	0.15465
SOHLH1	1.96887	-0.664741	3.37146	0.0720137	0.131369
TIAM2	1.96822	2.69977	36.5464	9.15736e-08	7.88758e-07
RUNDC3B	1.96488	-0.383331	2.8031	0.0994323	0.170898
TIGD4	1.9646	-0.310879	2.69837	0.105483	0.179705
ZNF425	1.96348	-0.345291	2.2556	0.138177	0.224318
SPATA12	1.96086	0.437566	4.90313	0.0304709	0.0643037
VIPR1	1.96015	0.0808797	3.81483	0.0555995	0.106122
OSGEPL1-AS1	1.96007	0.0381737	3.13765	0.0815505	0.14547
AHNAK	1.95881	4.5659	112.009	1.4783e-15	6.82067e-14
KLHL24	1.9585	6.18547	321.451	2.68147e-26	1.45046e-23
MMEL1	1.95723	-0.525097	2.9438	0.091699	0.160171
ANGPTL6	1.9566	0.114132	6.64265	0.0124158	0.0300302
CCDC153	1.95659	-0.35364	2.19778	0.14341	0.231009
TPBG	1.95575	-0.310572	2.5401	0.116388	0.195226
FBXO15	1.95548	-0.15368	2.40331	0.126305	0.208601
DNM1P35	1.95535	0.303703	3.56842	0.0636935	0.118706
PTGDR2	1.95356	0.340006	4.68834	0.0342007	0.0708588
ERMARD	1.95271	4.08271	90.5301	9.26771e-14	2.90109e-12
KCNA2	1.95264	-0.452827	3.11742	0.0825153	0.146823
LINC01424	1.9526	0.432252	5.90984	0.0179435	0.0411619
SLC25A35	1.94797	0.902251	8.79205	0.00428198	0.0120211
CYP4F35P	1.94784	-0.0917871	4.5445	0.0372443	0.0761154
PSCA	1.94749	0.16602	4.03987	0.0487671	0.095149
DEFB126	1.94465	-0.0909695	5.09316	0.0277784	0.0594318
GAS6-AS1	1.94399	2.9105	46.4793	4.33027e-09	4.95425e-08
TNFAIP2	1.9417	0.161569	6.90388	0.0108882	0.026869
SDSL	1.94081	1.68636	22.3056	1.36228e-05	7.24139e-05
ZNF594	1.93996	-0.33881	3.66134	0.0605965	0.11405
LOC102724699	1.93873	-0.0613901	4.42658	0.0394212	0.0798882
NUDT13	1.93671	1.64658	18.4414	6.2346e-05	0.000280567
NOX5	1.92952	2.91217	35.7902	1.17048e-07	9.88653e-07
PROX1	1.92893	0.206587	5.49423	0.0222791	0.049382
LINC00173	1.92384	3.38806	55.4155	3.53308e-10	5.15959e-09
MZF1-AS1	1.91736	2.7692	35.6351	1.23121e-07	1.03221e-06
MYOF	1.91457	3.09232	62.1088	6.13129e-11	1.04689e-09
CD22	1.91359	3.27899	57.3263	2.12107e-10	3.24838e-09
LRRC29	1.91096	1.29029	13.5824	0.000479949	0.00174519
CYP19A1	1.90673	1.69667	20.6231	2.61517e-05	0.000129711
ZNF446	1.90601	3.79064	79.1207	1.06938e-12	2.63411e-11
NEURL2	1.90487	3.00777	40.8478	2.35187e-08	2.33341e-07
PLCB2	1.90301	2.84732	45.6704	5.49027e-09	6.18193e-08
GNG12-AS1	1.8998	0.549455	8.76944	0.00432867	0.0121345
OSER1-AS1	1.89967	2.50164	25.3414	4.3556e-06	2.59475e-05
CYP4V2	1.89782	3.85657	62.885	5.03594e-11	8.76461e-10
C1orf56	1.89534	2.40021	34.768	1.63627e-07	1.34268e-06
LOC100506990	1.89408	2.424	37.4047	6.94728e-08	6.1808e-07
DLL1	1.89365	0.979151	11.7796	0.00106834	0.00354182
ATP1A1-AS1	1.8846	1.91892	19.4038	4.23565e-05	0.000200275
IDI2-AS1	1.87946	2.79777	40.9901	2.25072e-08	2.23962e-07
CCDC108	1.87831	0.276608	4.65878	0.0347512	0.0717467
LOC100270804	1.87534	0.487983	6.94149	0.0106092	0.0262906
PARP3	1.87171	3.94118	101.308	1.08444e-14	4.02881e-13
POU6F1	1.86958	0.727318	8.11703	0.00593353	0.0159268
FN1	1.86872	7.33354	197.689	5.26241e-21	7.18824e-19
ACTG2	1.86849	1.17016	14.3985	0.000336863	0.00126998
LOC340357	1.86625	2.82693	45.411	5.92674e-09	6.62923e-08
ADPRHL1	1.86469	1.74471	18.5766	5.90325e-05	0.000267795
CBX7	1.86311	3.44472	74.437	3.09533e-12	6.96476e-11
ZNF528	1.86241	0.737867	9.55959	0.00297279	0.00871283
ERBB2	1.86019	0.965522	12.4199	0.000801672	0.00274248
KCND1	1.85893	0.195319	4.18549	0.0449935	0.0891105
LINC00260	1.85654	0.298442	4.27161	0.0429112	0.0856789
ZNF320	1.85159	0.360746	10.4805	0.00196126	0.00604148
OBSCN	1.85049	2.26773	22.9656	1.05907e-05	5.76307e-05
ZSCAN30	1.84987	0.252678	4.71165	0.0337731	0.0700589
LOC100272217	1.84944	0.676716	5.15597	0.0266298	0.0574437
EIF4E3	1.84859	0.777869	9.18825	0.00354409	0.010195
FLJ36777	1.84613	0.135639	3.27353	0.075225	0.136359
LINC00672	1.84561	0.276189	4.51974	0.0374711	0.0764631
SENP8	1.84387	1.00423	9.12149	0.00365843	0.0104771
PTH2R	1.84334	-0.134886	3.36409	0.0714031	0.130537
SCARNA2	1.84092	-0.0907157	4.11191	0.046859	0.0921038
CLDN15	1.83888	3.51956	64.7297	3.17055e-11	5.73201e-10
SPRED3	1.83295	-0.199443	2.99868	0.0882757	0.155093
EPS8L2	1.83229	0.145635	3.98959	0.0501485	0.0973945
ZNF790-AS1	1.83086	-0.405323	5.07748	0.0284511	0.0607043
NTRK2	1.83009	0.390215	6.7843	0.0115612	0.0282717
SULT1C2	1.8294	1.79017	8.71323	0.00449352	0.0125086
PEX11G	1.82895	1.48322	12.2977	0.000846584	0.0028859
EPHB2	1.82749	-0.0204394	4.03779	0.0491225	0.0957333
PCSK4	1.82453	0.70392	8.21629	0.00565378	0.0152576
SORL1	1.82401	2.38196	14.8333	0.000279501	0.0010753
TMEM91	1.8237	0.359055	7.45722	0.00820404	0.0210798
RASD2	1.81984	1.58069	19.6122	3.89822e-05	0.000185946
DPY19L1P1	1.81794	0.559585	8.15395	0.00582782	0.0156804
ODF3L1	1.81458	-0.421708	2.54305	0.116181	0.194927
LOC100996255	1.81351	-0.346528	3.16998	0.0798731	0.142892
MIR635	1.813	-0.436666	2.41944	0.125064	0.206956
TSPAN7	1.81205	-0.200691	2.76854	0.101316	0.173562
DFNB59	1.80857	1.39617	16.2269	0.000155023	0.000636617
STKLD1	1.80755	0.125344	3.0178	0.0872907	0.153802
CBLB	1.80742	5.50643	158.069	9.3788e-19	8.02718e-17
ZNF711	1.80636	-0.0548072	3.4995	0.0662361	0.122683
SERPINE1	1.80599	1.62199	15.4618	0.000213914	0.000844848
SLC9A5	1.80425	0.975818	9.25136	0.00343943	0.00991503
PAX8	1.80111	3.03071	41.4645	1.9449e-08	1.95837e-07
SYN3	1.79956	0.676373	8.30869	0.0054058	0.0146734
SLC23A3	1.79857	-0.0608104	2.25003	0.138823	0.22507
NCCRP1	1.79812	-0.397994	2.66763	0.107446	0.182331
ATP2A3	1.7967	0.609673	6.72138	0.0119329	0.0290284
FAM228B	1.79615	2.37463	31.1051	5.61087e-07	4.09918e-06
LURAP1L	1.79285	0.217726	4.56656	0.0365305	0.0748829
ZNF846	1.79256	0.551309	5.17262	0.0263956	0.0570206
SLC8A2	1.79072	0.398283	7.31506	0.00880346	0.0223861
LOC440700	1.79019	2.16089	24.5224	5.89833e-06	3.40722e-05
GTF2IP20	1.78596	2.42905	21.8142	1.64558e-05	8.5622e-05
FAM218A	1.78461	0.730845	7.80938	0.00689664	0.0181164
FOXN3-AS1	1.78445	1.68253	16.2233	0.000155253	0.000637366
YPEL4	1.78047	1.79108	13.0661	0.000601992	0.00213053
THBS3	1.77444	2.86149	40.0896	2.97549e-08	2.88235e-07
DNHD1	1.77417	1.14055	9.29361	0.00337119	0.00975365
ST6GALNAC2	1.77322	5.66623	204.873	2.24059e-21	3.29342e-19
LINC01063	1.77292	0.54724	3.63948	0.0610306	0.114739
SCX	1.7691	1.13295	10.9101	0.00158658	0.00501651
PRSS27	1.76811	1.00567	10.1498	0.00225456	0.00681459
VENTXP1	1.766	2.37816	27.5796	1.93203e-06	1.25129e-05
ZSCAN31	1.76576	0.367485	3.91417	0.0523007	0.100937
IGFN1	1.76507	3.14748	36.7607	8.54493e-08	7.412e-07
HOOK2	1.76209	2.25036	29.8818	8.56678e-07	6.01498e-06
B4GALNT4	1.76191	0.834188	9.37354	0.00324591	0.00942908
RRS1-AS1	1.76066	0.520778	7.12436	0.00968087	0.0242569
AZIN1-AS1	1.76013	-0.593111	2.06787	0.155771	0.247094
JPH4	1.7598	0.206492	4.24823	0.043466	0.0865875
ERCC-00043	1.75971	8.91853	204.74	2.2757e-21	3.30906e-19
PRUNE2	1.75953	5.03651	104.886	5.48991e-15	2.15129e-13
AKR7L	1.75952	-0.619601	1.73403	0.192873	0.293223
TSNAXIP1	1.75932	-0.212127	4.17554	0.0453821	0.0897332
TMEM150C	1.75893	-0.383512	1.67704	0.200248	0.30226
FLJ16779	1.75666	1.77415	9.15938	0.00359308	0.010314
CABP1	1.75302	0.0715527	3.74358	0.0575483	0.109332
LINC01144	1.75255	0.0773072	3.49245	0.0663463	0.122827
LOC100506207	1.75221	-0.161458	2.26481	0.137389	0.223262
NEIL1	1.75165	0.120169	2.3372	0.131539	0.215665
MANEA-AS1	1.75161	-0.0490473	2.07357	0.15487	0.246042
TPM2	1.74588	3.54553	60.0546	1.03848e-10	1.68184e-09
FHAD1	1.74541	-0.346664	1.65747	0.202702	0.305012
GPR45	1.74442	-0.468424	2.04254	0.157943	0.249692
DISC1	1.74409	-0.34617	1.79744	0.184884	0.283532
FABP3	1.74366	0.4188	5.08725	0.0277384	0.0593805
EFCAB7	1.74225	0.598137	4.52428	0.0373787	0.0763323
YPEL2	1.73797	3.74926	51.6602	9.87866e-10	1.30458e-08
DYRK1B	1.73742	0.557869	5.85639	0.0184469	0.042138
CAPG	1.73675	3.36712	35.7644	1.18036e-07	9.94515e-07
ATP6AP1L	1.73542	1.66365	13.7529	0.000445565	0.00163068
PRRG2	1.7349	-0.500884	2.84113	0.0968765	0.167476
NOTUM	1.73469	0.939865	10.2126	0.00218959	0.00664792
MEIS3	1.73464	1.61994	10.5648	0.00185985	0.00577118
SLCO1C1	1.73102	0.192161	5.86078	0.0184049	0.0420564
TTLL1	1.7303	1.93681	14.8367	0.000279096	0.00107459
MVP	1.7301	2.27474	18.7359	5.53592e-05	0.000253856
NPAS3	1.72731	0.774825	10.3866	0.00201972	0.00619053
PBXIP1	1.7271	3.76295	81.4908	6.331e-13	1.64643e-11
LOC101929709	1.72563	-0.160433	2.95756	0.0904353	0.158315
HBP1	1.72427	4.67468	100.759	1.20546e-14	4.42973e-13
UTS2B	1.72239	0.332484	3.59716	0.0625112	0.117002
ZNF528-AS1	1.72142	0.627085	10.0138	0.00240218	0.00721401
SLC12A7	1.7205	6.07674	235.053	7.84781e-23	1.65822e-20
UCN	1.71925	3.65234	61.4008	7.3449e-11	1.23079e-09
MLLT4-AS1	1.71878	0.363995	3.16178	0.080416	0.14375
LOC101928891	1.71856	-0.267743	3.18008	0.0795673	0.142383
PDCD4	1.718	7.09566	358.411	1.51198e-27	1.02233e-24
NKILA	1.7173	0.698013	2.84376	0.0967254	0.167287
MYL5	1.71587	2.79735	33.3786	2.59574e-07	2.04677e-06
PAIP2B	1.71236	2.02662	22.778	1.1374e-05	6.14506e-05
PDGFRA	1.71178	0.0594525	3.41204	0.0696237	0.127837
FAM178B	1.71146	3.16648	33.8346	2.22918e-07	1.78586e-06
OTUD1	1.71008	2.36419	22.3829	1.32258e-05	7.06089e-05
HMGCL	1.7099	4.03825	78.8276	1.14173e-12	2.79196e-11
PDCD4-AS1	1.70875	3.32478	45.7652	5.33906e-09	6.0217e-08
ITGAX	1.70795	0.957382	3.35431	0.0718051	0.131077
WASH2P	1.70516	0.644365	3.44729	0.0680789	0.125581
PCDHGB7	1.70486	-0.253781	3.22746	0.0772552	0.139241
BREA2	1.70268	-0.213459	3.03168	0.0867471	0.153024
ING4	1.69496	4.16649	78.8758	1.12947e-12	2.76701e-11
ANKLE1	1.69227	0.251276	4.14	0.0461372	0.0909339
PCYOX1L	1.69148	1.23119	7.95548	0.00642029	0.0170272
ERCC-00059	1.69133	3.58905	47.093	3.62119e-09	4.24712e-08
PAK3	1.68796	0.918038	7.59631	0.00765899	0.0198499
DYNC2H1	1.68681	4.39402	82.5012	5.07675e-13	1.3541e-11
ZFP14	1.68627	2.72977	24.2086	6.63047e-06	3.78648e-05
CORO6	1.68375	1.06476	7.99186	0.00630713	0.0167698
ACAD10	1.68205	3.4144	42.2069	1.54976e-08	1.60348e-07
LINC01355	1.68045	0.484723	5.51911	0.0219904	0.0488784
WNT3	1.68007	1.8221	16.8145	0.000121374	0.000511003
PLSCR4	1.67852	2.81109	38.2895	5.23982e-08	4.79419e-07
PCNXL2	1.67462	2.35243	22.7159	1.16461e-05	6.27952e-05
RSG1	1.67416	1.461	10.9273	0.00157414	0.00498643
CTSF	1.67204	5.82956	231.655	1.12469e-22	2.30442e-20
ALDH3B1	1.66983	3.10098	47.4414	3.27311e-09	3.86233e-08
KRCC1	1.66834	1.33431	6.14989	0.0158555	0.0370893
LOC101928402	1.66627	0.913226	10.303	0.00209958	0.00640196
PHKA2-AS1	1.665	4.09165	72.3896	4.9839e-12	1.04654e-10
KIZ	1.66229	4.26779	70.6319	7.54653e-12	1.51863e-10
TKTL1	1.66155	0.913679	5.80488	0.0189463	0.0431336
GDPD3	1.66122	2.0525	11.7902	0.00106323	0.00352731
WNT2B	1.6603	0.711491	4.67476	0.0344523	0.0712929
KAZALD1	1.65993	1.12057	6.46193	0.0135182	0.0323436
BBS1	1.65845	3.60176	49.1673	1.99365e-09	2.45762e-08
AGPAT4-IT1	1.658	-0.260129	1.99411	0.162881	0.255913
HSPA1L	1.65547	0.84	6.43988	0.0137572	0.0328216
PPM1N	1.65531	3.03998	41.8746	1.71521e-08	1.7532e-07
FAM69C	1.65494	-0.185979	3.59336	0.0626461	0.117142
C1RL	1.65466	0.17619	2.31355	0.13365	0.218384
SLC2A11	1.65208	3.25761	38.7334	4.55288e-08	4.21126e-07
TTR	1.64979	-0.482375	2.1595	0.147672	0.236833
SSSCA1-AS1	1.64974	-0.436715	2.58184	0.113146	0.190592
LINC00441	1.64866	0.0554073	2.71513	0.104429	0.178285
LINC01431	1.64771	0.237037	5.47391	0.0225177	0.049862
FAM26E	1.64765	-0.619362	3.47548	0.0678932	0.125255
HSP90AB4P	1.64743	1.00705	9.93438	0.00249301	0.00745204
BMS1P21	1.64695	-0.00786735	3.64114	0.0611263	0.114887
SSUH2	1.64389	-0.135561	2.03707	0.158492	0.250403
RGL3	1.64359	-0.0200032	2.36608	0.129401	0.212908
BATF2	1.6435	-0.136072	2.06331	0.15622	0.247604
JMY	1.64312	4.87791	87.0566	1.91225e-13	5.68614e-12
ZNF169	1.64301	-0.354069	2.58911	0.112996	0.190435
CEP126	1.64228	0.261245	3.60208	0.062337	0.116741
INHA	1.64183	-0.492199	2.06438	0.156303	0.247707
ZNF514	1.64101	2.84496	26.3156	3.04915e-06	1.88023e-05
ZNF285	1.63868	1.45184	12.0561	0.000943337	0.00317095
FAM149A	1.63798	1.17357	10.2684	0.00213353	0.00649667
ZNRD1-AS1	1.63494	2.99621	34.2085	1.96875e-07	1.59613e-06
PPP1R1C	1.63465	0.0146661	2.27911	0.136176	0.221735
FANK1	1.63312	-0.559164	1.97509	0.165208	0.258608
TMEM51-AS1	1.63294	-0.212801	1.79228	0.185507	0.284294
HTR7P1	1.63237	2.12201	16.1639	0.000159161	0.000652025
PNMA3	1.63207	1.04408	7.95461	0.00648067	0.0171671
SIPA1L1	1.63169	0.339474	5.28635	0.0248542	0.0541942
MXD4	1.63167	5.09619	152.036	2.24037e-18	1.83616e-16
CCDC176	1.62875	1.88163	15.7087	0.000192714	0.00077217
HDAC5	1.62713	3.85085	69.3305	1.02975e-11	2.03247e-10
LOC441204	1.62634	1.8096	14.2913	0.000352803	0.00132343
TSNARE1	1.62472	1.4496	11.333	0.00130787	0.00423929
LOC115110	1.62234	2.58172	30.381	7.20295e-07	5.12391e-06
FAR2P1	1.62122	2.59356	17.9547	7.59671e-05	0.000335063
TRAM1L1	1.61903	0.416527	5.70405	0.0199658	0.0450456
RTN2	1.61556	2.76833	30.821	6.18702e-07	4.45986e-06
C12orf76	1.61403	3.36409	43.1696	1.15729e-08	1.22266e-07
MEGF10	1.61247	1.39801	9.18569	0.0035484	0.0102031
TOLLIP-AS1	1.61153	1.68469	12.2555	0.000862742	0.00293211
MAP2	1.61129	4.54482	90.609	9.11818e-14	2.86091e-12
PLEKHN1	1.60925	0.653624	4.16711	0.0454518	0.0898341
NHLRC4	1.60911	0.227507	3.26259	0.0757014	0.137006
LENG9	1.60887	1.26416	6.88657	0.0109059	0.0269027
ERCC6	1.6086	3.75526	63.3718	4.45413e-11	7.81235e-10
ZNF813	1.60708	-0.179364	3.36474	0.0713765	0.130506
LOC654841	1.60682	-0.778752	0.97278	0.328058	0.444632
SCUBE1	1.60681	-0.768406	1.00504	0.320378	0.436082
C17orf97	1.60672	2.25449	17.1085	0.000107478	0.00045734
ERCC-00078	1.60607	4.84274	66.8983	1.85655e-11	3.50644e-10
F2RL3	1.6057	-0.673637	1.13362	0.291709	0.406218
GEM	1.60546	-0.429372	1.03558	0.312783	0.428071
PTPRB	1.60506	-0.525832	1.09764	0.299104	0.413958
NUDT17	1.60501	-0.444228	0.925164	0.339836	0.456911
DLX4	1.60491	2.58788	29.9769	8.28788e-07	5.8343e-06
SLC26A10	1.60056	0.990092	6.75352	0.0116617	0.0284505
SAT1	1.59945	9.61739	599.158	1.09228e-33	2.11012e-30
ZNF334	1.5985	1.22601	8.70423	0.0045129	0.0125546
SCN2A	1.59845	1.85803	15.4298	0.000222665	0.000876084
PLA1A	1.59737	-0.220719	0.960133	0.331658	0.448411
WDR78	1.59719	-0.39825	1.08747	0.301189	0.416095
LDHD	1.59673	-0.12865	1.06247	0.306905	0.422116
TAPBPL	1.59639	-0.664624	0.919152	0.341791	0.458855
CDK19	1.5957	5.23709	159.118	8.08079e-19	7.14226e-17
PARD3B	1.59282	1.507	10.921	0.00157865	0.00499837
CITED2	1.58738	2.60373	27.46	2.01668e-06	1.29988e-05
NPFF	1.58621	0.0700715	3.0169	0.0873368	0.153843
A2M	1.58598	3.91276	75.5808	2.37963e-12	5.46346e-11
EFCAB5	1.58558	0.155921	2.4232	0.12461	0.206279
NUDT18	1.58487	1.40144	11.9975	0.000968478	0.00324739
FERMT3	1.58465	0.042757	2.54835	0.115464	0.193916
ART5	1.58455	-0.421134	2.27274	0.136715	0.222458
ESRP2	1.5842	-0.28212	1.95234	0.167448	0.261479
LINC01232	1.57993	0.799476	5.34143	0.0241423	0.0528793
SNORA40	1.57989	-0.309714	2.27633	0.136411	0.222091
STAT2	1.5784	5.95752	205.82	2.00542e-21	3.01325e-19
LOC100507547	1.57786	2.46278	26.6675	2.68341e-06	1.67302e-05
PTCRA	1.57745	1.94292	20.6003	2.6386e-05	0.000130767
TAPT1-AS1	1.57684	-0.00244755	2.60518	0.111563	0.188371
TNFRSF13C	1.57486	-0.273866	3.32778	0.0729089	0.132662
PPM1M	1.57463	1.57524	15.555	0.000205635	0.000816443
KIAA1456	1.57281	0.786483	6.12742	0.0160395	0.0374486
MIR4697HG	1.57272	0.499667	4.92216	0.0301622	0.0637716
LOC102723385	1.57192	0.0428244	2.69968	0.1054	0.179625
VASN	1.57177	1.412	8.46872	0.00500292	0.0137147
CCDC17	1.57124	-0.147415	2.47532	0.120872	0.2012
EVADR	1.57123	-0.0481337	2.289	0.135345	0.220567
EFEMP2	1.56933	0.608108	4.13809	0.0461858	0.0909922
C14orf28	1.56906	1.72334	11.9409	0.000993459	0.00332456
TUBB2B	1.56881	2.76084	25.4939	4.1179e-06	2.46509e-05
DNAJC27-AS1	1.56874	0.584114	4.10653	0.0469987	0.0923517
KLHL3	1.56623	0.595558	3.19027	0.0789379	0.141572
RBM24	1.56499	2.31125	15.8313	0.000183014	0.000737894
CCDC146	1.56412	2.29796	19.6768	3.79934e-05	0.000181742
ERCC-00150	1.56184	0.559982	5.92501	0.0178032	0.0408887
NR1D1	1.56109	2.84389	26.799	2.55875e-06	1.61089e-05
LOC100129461	1.56009	1.25222	7.27361	0.00898676	0.0227794
SGMS1-AS1	1.55955	0.480344	5.10619	0.027343	0.05872
CES3	1.55767	2.0203	16.4187	0.000143088	0.000592642
ATE1-AS1	1.55745	0.695634	6.16661	0.01572	0.0367978
ADSSL1	1.55555	1.14631	8.31967	0.00537711	0.0146072
CDC37L1-AS1	1.55508	1.98791	12.727	0.000699341	0.00243115
LOC728730	1.55302	2.22134	14.7829	0.000285606	0.0010963
FRG1DP	1.55153	1.84096	11.1019	0.00145322	0.00465245
DHRS12	1.55085	2.86259	29.7864	8.85658e-07	6.17358e-06
LAMB2	1.54587	4.58126	91.7302	7.24394e-14	2.31924e-12
NBPF12	1.54367	1.39358	9.47024	0.00310082	0.00905081
CAPS	1.54321	1.22387	8.74811	0.0043732	0.0122263
C1orf64	1.54276	0.154347	3.68018	0.0597947	0.112823
CPT1C	1.53879	2.51652	15.094	0.000250076	0.000974857
COL6A1	1.53746	4.30071	71.4928	6.15456e-12	1.25912e-10
ERCC-00003	1.53692	9.55814	164.454	3.8291e-19	3.60219e-17
MGLL	1.5358	1.033	8.23361	0.00560642	0.015145
LOC101928794	1.53228	-0.226852	3.34581	0.0721568	0.131559
ZNF181	1.53174	2.36728	15.8514	0.000181473	0.000733212
CDK18	1.52867	2.12621	23.1732	9.78876e-06	5.36973e-05
TACR2	1.5278	1.16159	6.89363	0.0108672	0.0268367
EDIL3	1.5268	1.68551	19.6602	3.82447e-05	0.00018275
SEPSECS	1.52678	2.81721	23.4194	8.91833e-06	4.94678e-05
LOC101928489	1.52634	0.866442	3.9911	0.0501065	0.097327
RORA-AS1	1.52627	-0.483884	2.28193	0.136899	0.222671
PRX	1.52578	0.935375	5.17084	0.0264205	0.0570652
LRRC37B	1.5255	0.818075	5.98555	0.0172551	0.0398124
MATN1	1.52525	1.57004	12.5993	0.000740141	0.00255786
LINC01569	1.52487	0.997491	5.96885	0.0174044	0.0400818
SPAG8	1.52452	0.449078	3.27982	0.0749521	0.135923
ENTPD3-AS1	1.52326	-0.0136219	4.90274	0.0304772	0.064307
NDRG4	1.52297	1.85817	10.3527	0.00205168	0.00627571
LOC100507577	1.52049	4.80618	61.6818	6.83584e-11	1.15841e-09
TBX6	1.51992	1.96757	13.4024	0.000519273	0.00187615
CCNG2	1.51929	3.66634	42.7609	1.30957e-08	1.37281e-07
DACT3	1.51875	1.07874	9.07165	0.0037463	0.0106903
LINC01000	1.51798	2.63738	24.2756	6.46668e-06	3.70232e-05
USP49	1.5173	3.37859	25.2665	4.47745e-06	2.66499e-05
JUP	1.5166	3.32867	56.7746	2.45555e-10	3.71437e-09
THAP10	1.51654	0.873353	5.12558	0.0270627	0.0581735
FBXO32	1.51522	6.5125	247.377	2.20102e-23	5.31507e-21
RGMA	1.51106	-0.550746	2.78693	0.100214	0.171935
SOCS1	1.51086	-0.429188	1.60409	0.210033	0.313808
COL5A2	1.51048	-0.398174	1.42161	0.237655	0.346436
RNF208	1.508	1.00687	10.0051	0.00241201	0.0072371
MTMR11	1.50728	1.268	4.11082	0.0468875	0.0921464
GJA3	1.50711	2.28283	17.1585	0.000105281	0.000448697
ORAI3	1.5068	4.49366	80.0132	8.76897e-13	2.21983e-11
POU2F2	1.50475	1.30028	8.22865	0.00561993	0.0151784
VGLL3	1.50423	-0.274221	4.25909	0.0440112	0.0875112
LOC101929470	1.50283	-0.128894	1.26195	0.265587	0.377223
MID1IP1-AS1	1.50278	-0.452347	1.46793	0.230243	0.337698
PNRC1	1.50153	4.6969	88.2058	1.50194e-13	4.5135e-12
NFASC	1.50128	1.51603	10.3632	0.0020417	0.00625224
ALDH6A1	1.49852	4.09672	73.0932	4.22784e-12	9.10399e-11
IFI44L	1.4981	0.531064	4.95463	0.0298956	0.0632971
ANP32A-IT1	1.49711	0.670561	4.44709	0.0389826	0.0791772
LINC00482	1.49616	-0.567249	1.39044	0.243283	0.352919
HOTTIP	1.49569	-0.533475	1.58753	0.21287	0.317066
EXOC3L2	1.49558	-0.368619	1.34363	0.251114	0.361028
LRRC69	1.49522	-0.353354	1.30375	0.257894	0.368502
HAR1A	1.49522	-0.30947	1.17601	0.282629	0.395692
STXBP5-AS1	1.4951	-0.405195	1.31944	0.255079	0.365549
KRT8	1.49509	-0.476762	1.25793	0.266484	0.378261
LINC01521	1.49495	4.30699	92.2843	6.46929e-14	2.09292e-12
SPATA25	1.49457	-0.525122	1.45419	0.232893	0.340669
CLEC2D	1.49376	1.20404	6.41877	0.0138185	0.0329456
LOC100507477	1.49282	1.94308	13.1837	0.00057162	0.00203421
ITFG1-AS1	1.4921	0.51212	3.91916	0.0521554	0.100728
SLC35E2	1.49158	4.54389	74.1551	3.30372e-12	7.34806e-11
TCEA2	1.49087	3.88274	65.0069	2.95934e-11	5.3717e-10
GAA	1.48822	2.87447	23.9847	7.21015e-06	4.08474e-05
GLI2	1.4863	2.99531	29.6095	9.42089e-07	6.52992e-06
SCG3	1.48537	2.23025	19.0674	4.84552e-05	0.00022533
HOXC-AS1	1.4843	1.17681	9.26566	0.00341617	0.00986058
FAM229A	1.48228	1.91329	15.9147	0.000176702	0.000715433
CATIP-AS1	1.48068	1.51956	9.28978	0.00337732	0.00976303
ZNF550	1.48042	4.05268	62.0383	6.24221e-11	1.06314e-09
AAMDC	1.47977	4.43068	61.3068	7.5237e-11	1.2592e-09
NBR1	1.47937	6.50926	218.362	4.78993e-22	7.8993e-20
CTC-338M12.4	1.47887	3.004	29.8768	8.58174e-07	6.02236e-06
TMEM116	1.47643	1.21781	9.70891	0.002771	0.00819603
FAM180B	1.47581	3.07407	25.3443	4.3509e-06	2.59309e-05
GMDS-AS1	1.47483	0.104934	3.06563	0.0848805	0.150413
ATHL1	1.47386	2.43871	17.3419	9.76234e-05	0.000419765
CTGF	1.47214	5.65109	140.662	1.24017e-17	8.60044e-16
C5orf56	1.4706	0.915513	7.83418	0.00681324	0.0179322
TXNIP	1.46953	6.63785	252.296	1.34396e-23	3.42914e-21
INHBA	1.4695	1.14412	6.70612	0.0119442	0.0290505
SLC29A3	1.46582	2.25904	22.2788	1.37635e-05	7.30182e-05
PKLR	1.46424	3.3077	27.8928	1.72736e-06	1.13174e-05
MYO7A	1.46403	-0.193874	1.61335	0.208739	0.312393
PHF21B	1.46369	0.048958	3.84528	0.0543546	0.104187
PRCD	1.46352	0.251792	1.85095	0.178569	0.275724
RGP1	1.46271	0.772162	5.70012	0.0200067	0.0451219
YJEFN3	1.46161	1.78037	11.9714	0.000979928	0.00328334
MYC	1.46025	4.39395	55.3571	3.589e-10	5.21872e-09
SCAND2P	1.45862	2.1656	16.7818	0.000123031	0.000517496
TAF1A-AS1	1.45859	0.618443	3.4273	0.0688619	0.126783
FAAHP1	1.45805	-0.468686	1.60925	0.209311	0.31311
LINC00659	1.458	-0.260122	1.45731	0.231916	0.339562
GAGE1	1.4578	-0.637397	1.56216	0.217362	0.321912
CEP83-AS1	1.45722	-0.310362	1.23591	0.270527	0.382711
HOXA7	1.4572	1.76596	15.5511	0.000205974	0.000817548
NACAD	1.45695	-0.187455	1.52762	0.221595	0.327143
AP3B2	1.45688	0.140617	1.3932	0.242347	0.351854
SNORA70	1.4566	-0.160655	1.47916	0.228488	0.335451
C16orf86	1.45646	1.42855	10.4015	0.00200574	0.00615494
DOCK9-AS2	1.45565	-0.0134109	1.61043	0.209146	0.312925
TMEM217	1.4556	-0.317195	1.73167	0.193172	0.293612
ERCC-00069	1.4555	0.285854	4.78041	0.0325453	0.0679952
LINC00589	1.45239	2.15333	11.3605	0.00129161	0.00419062
BTK	1.45077	-0.1036	1.68439	0.19912	0.300827
SNORD21	1.45032	-0.584449	1.63954	0.205286	0.308156
ZNF839	1.4467	4.67989	78.1387	1.33231e-12	3.21729e-11
INCA1	1.44507	0.00363507	2.19363	0.143616	0.231288
ARID5B	1.44469	6.37884	137.769	1.94612e-17	1.29007e-15
ERCC-00112	1.44368	6.15764	107.266	3.51987e-15	1.46911e-13
TNNI3	1.4436	1.04779	4.37573	0.0405312	0.0817089
C5orf45	1.4427	3.54901	33.4108	2.56793e-07	2.02894e-06
TRO	1.44117	4.35636	82.6586	4.90577e-13	1.31628e-11
ADAMTSL2	1.43822	-0.345849	2.42668	0.125307	0.207282
CRYGS	1.43801	-0.331666	1.57968	0.213648	0.317839
RNF44	1.43754	5.62057	170.461	1.68674e-19	1.71502e-17
LINC01317	1.43744	4.47475	79.2925	1.0292e-12	2.55844e-11
C15orf52	1.4374	4.18482	46.9535	3.77108e-09	4.40003e-08
TMEM187	1.43623	3.80953	49.2469	1.94898e-09	2.41356e-08
EPHA5-AS1	1.4356	2.53795	24.6978	5.52606e-06	3.21691e-05
PIGV	1.43542	2.7682	24.1888	6.67993e-06	3.81151e-05
IDUA	1.43335	0.812635	5.90175	0.0180186	0.0412924
CTSO	1.43329	1.29908	8.11743	0.00593235	0.0159268
DBP	1.43157	3.1791	27.6151	1.90762e-06	1.23785e-05
CNBD2	1.43154	-0.517518	1.91693	0.171291	0.266371
KLF5	1.43122	4.89518	93.0625	5.52292e-14	1.80402e-12
ATL1	1.43114	0.318219	2.48887	0.119712	0.199786
LMNTD2	1.43103	0.343165	5.16062	0.0265642	0.0573296
LOC100507462	1.43064	0.0607169	2.24705	0.138914	0.22519
ERCC-00162	1.42776	4.69662	58.2955	1.64264e-10	2.55621e-09
CYP27C1	1.42754	-0.160993	2.72745	0.103829	0.177417
LOC101926911	1.4264	0.0707696	2.2498	0.138676	0.224919
NEURL1	1.42593	-0.324833	1.80342	0.184327	0.282934
CFH	1.42584	0.0598287	2.04453	0.157744	0.249435
NEURL1B	1.42567	1.76487	9.94608	0.00247941	0.00741465
SRR	1.42438	1.04842	7.3212	0.00877664	0.0223435
DTNA	1.42365	4.08466	45.4292	5.895e-09	6.59918e-08
GRAMD1C	1.42357	0.240552	2.13031	0.14943	0.239169
ITGA5	1.42319	0.047179	2.07293	0.155098	0.246259
LOC101928231	1.42228	0.130305	1.79023	0.185756	0.284514
FAM212B-AS1	1.42143	-0.353563	2.19261	0.144051	0.23196
ACVR2B	1.42098	4.44375	73.8	3.58693e-12	7.88717e-11
TRIM16L	1.42061	1.83038	13.0735	0.000600023	0.00212411
IDNK	1.41914	1.07439	5.6705	0.0203178	0.0457108
OCA2	1.41859	5.59821	135.732	2.68362e-17	1.71994e-15
TSTD1	1.41816	0.457644	2.70346	0.105162	0.179332
NFATC2	1.41758	2.41343	23.1776	9.77223e-06	5.3654e-05
PAN3-AS1	1.41664	1.25582	6.91624	0.0107445	0.0265967
CRBN	1.41585	4.74391	97.5114	2.27048e-14	7.85262e-13
PMS2CL	1.41555	0.331233	4.28721	0.042545	0.0851557
ABCA7	1.41418	2.14479	14.8652	0.000275714	0.00106376
CCDC140	1.41201	1.55966	9.06576	0.00375683	0.0107135
C1orf145	1.41199	-0.52534	2.36622	0.12939	0.212908
WDR31	1.41179	1.91429	9.81731	0.00263352	0.00784084
GLI4	1.40947	1.99481	16.4124	0.000143464	0.00059402
IFT172	1.40875	3.82822	48.9529	2.11939e-09	2.60078e-08
POU3F3	1.40844	2.61059	22.3683	1.32995e-05	7.09745e-05
LRRC27	1.40832	2.21827	16.0227	0.000168871	0.000686191
ZNF160	1.40813	2.72321	20.9556	2.29616e-05	0.000115314
TOM1L2	1.40806	3.73991	46.8536	3.88228e-09	4.52197e-08
FAM21C	1.40803	3.17131	30.8556	6.11381e-07	4.41651e-06
PTPRM	1.40715	4.99159	99.8747	1.43041e-14	5.13088e-13
SORBS2	1.40664	5.86756	162.253	5.1996e-19	4.71908e-17
ACTN2	1.40577	-0.019162	2.69127	0.105933	0.180306
SCARNA22	1.40568	-0.214003	2.52162	0.117519	0.196854
OPTN	1.40432	5.4756	112.473	1.35973e-15	6.38459e-14
LOC644656	1.40323	2.1701	14.139	0.0003768	0.00140371
FCHSD1	1.40311	3.4673	36.8684	8.25347e-08	7.19147e-07
BBS10	1.402	1.76998	9.0544	0.00377723	0.0107604
EMID1	1.40173	0.256562	3.1863	0.0792812	0.142001
LOC100128288	1.40131	0.341132	3.54967	0.0642197	0.119521
TAGLN	1.40127	2.36155	27.1063	2.29004e-06	1.4587e-05
SIAE	1.40098	2.42073	12.9668	0.000628952	0.00221032
SLCO1B1	1.40045	0.326687	2.65535	0.108409	0.183665
KCNJ4	1.39983	0.149985	3.86069	0.0545475	0.104438
TMEM44-AS1	1.39835	1.73922	10.2335	0.00216842	0.00658957
ZBTB3	1.39821	1.64496	9.0594	0.00376824	0.010737
VSIG10L	1.398	1.11243	5.0227	0.0285854	0.0608958
LOC100132356	1.39691	0.34612	3.01402	0.0874846	0.153963
LINC00894	1.39492	-0.260511	2.91805	0.0929065	0.161758
IQCH	1.39448	0.448468	2.53681	0.116275	0.195061
C9orf43	1.39366	0.386147	2.79984	0.0992822	0.170661
ENPP2	1.39297	0.236339	4.1193	0.0466679	0.091795
CAMK1G	1.39271	1.75246	3.94485	0.0514135	0.0994941
BANCR	1.3891	0.65068	4.27156	0.0429123	0.0856789
MAST1	1.38879	1.92937	14.7037	0.000295454	0.00113025
IGFBP6	1.38832	0.67896	3.37729	0.0708639	0.129727
NAPA-AS1	1.38379	0.929802	4.39069	0.0402012	0.0811767
PROCA1	1.38271	1.07249	4.66491	0.0346362	0.0715744
MMP25-AS1	1.38241	0.480536	3.71608	0.0584467	0.110759
PIGZ	1.37959	0.631332	4.13391	0.0462926	0.0911539
PARP11	1.37928	0.810584	3.88645	0.0531169	0.102307
ASGR1	1.37554	0.995382	5.21787	0.0257705	0.0558484
CRYM-AS1	1.37448	0.764789	3.64891	0.0607056	0.114223
ZKSCAN3	1.37418	2.47838	20.9648	2.28788e-05	0.000114972
ZNF287	1.37348	1.46696	8.62264	0.00464507	0.0128641
OSBPL7	1.373	2.60726	14.8182	0.000281315	0.00108105
PAXBP1-AS1	1.37202	0.580336	3.47618	0.0669648	0.123813
EFHC1	1.37198	3.70693	31.6051	4.72779e-07	3.51092e-06
NFATC4	1.37162	6.18861	169.846	1.83271e-19	1.82233e-17
ZNF497	1.37119	1.03149	6.0846	0.0163966	0.0381834
H1FX-AS1	1.36955	1.48303	9.16051	0.00359113	0.0103106
ZNF560	1.36891	-0.260063	3.42694	0.0690335	0.126995
CELF6	1.36846	3.79167	46.9877	3.73373e-09	4.36624e-08
AKAP12	1.36814	8.58809	105.386	4.99849e-15	1.98808e-13
CLIP2	1.368	1.5402	9.5296	0.00301514	0.00882167
FAM227A	1.36791	0.844649	4.50501	0.0377725	0.0770085
RRN3P1	1.3665	0.797706	4.23993	0.0436647	0.0869373
SLC24A1	1.36504	5.45753	121.123	2.97883e-16	1.59852e-14
MTRNR2L3	1.36458	1.83373	9.59062	0.00292962	0.00861058
TAL1	1.36313	1.46333	6.4357	0.0136998	0.0327088
SYF2	1.36282	8.15151	270.168	2.38423e-24	7.16487e-22
KDM5B	1.3612	7.33937	124.186	1.77056e-16	9.93495e-15
DUSP5P1	1.36066	1.18084	7.1757	0.00943594	0.0237488
RGS12	1.36005	5.96402	120.888	3.10118e-16	1.65107e-14
MFGE8	1.35697	5.357	78.6871	1.17817e-12	2.87588e-11
APH1B	1.35579	2.73156	20.2002	3.08829e-05	0.00015101
HEMK1	1.35565	3.24459	34.8382	1.59889e-07	1.316e-06
FOXO1	1.35461	4.15036	54.5343	4.48325e-10	6.30218e-09
LTBP4	1.35409	3.20271	35.4043	1.32768e-07	1.10829e-06
ZBED5-AS1	1.35283	3.02292	23.8649	7.54151e-06	4.24933e-05
ZNF224	1.35106	1.83315	7.97022	0.00637418	0.0169182
PRRT1	1.34856	2.61821	22.1201	1.46281e-05	7.7091e-05
BFSP1	1.34853	2.3638	14.5126	0.000320724	0.00121489
TRIM66	1.34639	2.90872	23.7867	7.76618e-06	4.35742e-05
REEP6	1.34629	2.27063	19.5181	4.04695e-05	0.000192362
DOK4	1.34579	2.85922	24.3156	6.3709e-06	3.65058e-05
SLC25A42	1.3443	3.1984	27.0254	2.35781e-06	1.49623e-05
SEZ6L2	1.34366	6.11145	118.011	5.10037e-16	2.57359e-14
SNHG7	1.33863	7.50584	308.971	7.54165e-26	3.39952e-23
FLT3LG	1.33709	2.57029	16.3886	0.000144896	0.000599397
UBE2Q2P1	1.33617	3.27861	26.7886	2.56839e-06	1.61545e-05
LOC100506127	1.33605	1.64929	9.98022	0.00244015	0.00731342
OSBPL10	1.33528	4.124	37.5377	6.65779e-08	5.95459e-07
CATSPER2	1.33445	0.83508	4.3841	0.0403463	0.0813846
LGI4	1.33327	2.37367	8.29003	0.00545494	0.0147771
CUL7	1.33323	3.99136	42.5222	1.40797e-08	1.468e-07
THAP9	1.33315	1.13399	6.81622	0.0112989	0.0277304
MEX3B	1.33301	0.95964	6.75842	0.0116329	0.0283957
LOC100507194	1.33209	3.55645	35.5337	1.27268e-07	1.06567e-06
ZNF132	1.33155	1.32228	6.75465	0.011655	0.0284393
LRRC23	1.33145	2.64723	15.7668	0.000188054	0.000755511
FYB	1.33037	2.6012	13.8241	0.000431964	0.00158735
HOXB6	1.32912	1.16297	5.24586	0.0253916	0.0551688
ARHGEF17	1.32897	4.33931	54.5543	4.45907e-10	6.2878e-09
SMIM2-AS1	1.32887	0.707392	4.59571	0.0359577	0.0738654
MRPL45P2	1.32873	0.606733	4.4047	0.0398948	0.0807026
HCG8	1.32824	0.591545	3.6793	0.0596721	0.112608
MCF2L	1.32818	3.72387	34.1488	2.00812e-07	1.62512e-06
SEMA3G	1.32817	1.32954	6.53079	0.0130532	0.0313644
SCOC-AS1	1.32695	0.901349	3.84804	0.0542705	0.104055
LIMS2	1.32636	1.09061	5.30864	0.0245635	0.053706
PVT1	1.32572	2.43009	18.8558	5.27517e-05	0.000242971
ZRANB2-AS2	1.32465	-0.253912	2.68623	0.10642	0.180953
EWSAT1	1.32453	0.570465	4.3325	0.0416391	0.0835728
USP44	1.32383	0.695706	5.30577	0.0246007	0.0537786
TKFC	1.32302	4.55371	60.4163	9.4584e-11	1.5485e-09
SLC27A1	1.32298	4.11025	48.9304	2.13305e-09	2.61279e-08
CMBL	1.3223	1.27759	5.35765	0.0239369	0.0524918
ATF6B	1.32185	3.45811	37.9828	5.77626e-08	5.23541e-07
CDNF	1.32174	0.110128	2.88446	0.0945865	0.164239
CLYBL	1.32069	3.22635	27.8563	1.75001e-06	1.14491e-05
IFIH1	1.3204	1.8015	5.64286	0.0206128	0.0462804
SLMO1	1.31938	2.03305	11.6585	0.00112836	0.00372076
MGAM2	1.31891	-0.48417	1.98463	0.164032	0.257184
HOXC8	1.31789	0.231906	3.41855	0.0692078	0.127195
ZNF33B	1.31749	4.40207	68.118	1.37951e-11	2.66121e-10
C6orf226	1.31725	2.21891	18.2736	6.67308e-05	0.000297349
FOXK1	1.31651	6.15662	140.222	1.32748e-17	9.15894e-16
ZNF397	1.31646	3.08078	19.6918	3.77676e-05	0.00018079
ERCC-00022	1.31556	7.22366	106.811	3.83039e-15	1.58891e-13
TMC7	1.31333	0.358016	3.24131	0.0766386	0.138424
ZNF608	1.30956	5.25516	79.6791	9.44384e-13	2.35626e-11
SH3BP5-AS1	1.30914	0.563903	4.00625	0.0496862	0.0966355
CLUHP3	1.30726	1.65092	8.28023	0.00548095	0.0148356
MIAT	1.30626	0.215936	2.9356	0.0917771	0.160278
NEK8	1.30358	1.17564	6.12391	0.0160685	0.0375097
VIT	1.30304	-0.493035	1.77982	0.187732	0.286794
FLJ42627	1.30246	0.281552	1.80302	0.184214	0.282811
MIR10B	1.30221	1.83766	5.71989	0.0198019	0.0447494
DLEU2L	1.3018	1.74386	8.29084	0.00545281	0.0147771
LETMD1	1.30116	5.15037	94.3508	4.25828e-14	1.41486e-12
PCMTD2	1.30074	4.81185	68.9385	1.13149e-11	2.20796e-10
EGR2	1.30055	2.04456	8.74959	0.0043701	0.0122227
LOC100507487	1.29882	0.222449	2.89226	0.093987	0.163345
VWCE	1.29862	-0.147192	2.68703	0.106202	0.180628
MX1	1.29836	2.07673	11.4999	0.00121239	0.00396785
MANBA	1.29649	3.17486	20.2765	2.99683e-05	0.00014694
FOXD2-AS1	1.29471	0.515013	2.56416	0.114363	0.192427
ZCCHC18	1.29283	-0.444777	1.66242	0.202195	0.304417
ZNF391	1.29271	-0.103768	2.20342	0.142741	0.230207
LOC653160	1.29237	1.52375	7.344	0.00867779	0.0221289
ZNF581	1.29133	5.64482	100.375	1.29816e-14	4.71909e-13
DACT1	1.29085	4.48762	46.3689	4.47233e-09	5.10805e-08
CYHR1	1.28992	4.52712	78.3397	1.27352e-12	3.08635e-11
LTB4R	1.28698	3.61743	28.56	1.36274e-06	9.14101e-06
ZNF441	1.28648	-0.451893	1.76138	0.189803	0.289434
C16orf45	1.28617	3.08017	25.5678	4.00754e-06	2.40328e-05
CAMLG	1.2858	5.81985	103.292	7.42182e-15	2.83518e-13
H6PD	1.28229	4.95326	88.2571	1.48589e-13	4.47521e-12
THBS4	1.28096	-0.0553063	1.5806	0.213515	0.317712
FSTL4	1.28048	0.201596	2.07284	0.154942	0.246128
CHD5	1.27929	0.767702	4.41647	0.0396392	0.0802337
STAC3	1.2785	0.0543416	1.95187	0.167336	0.261377
MBP	1.27786	7.97608	316.187	4.13011e-26	1.9947e-23
TESK2	1.2778	3.10846	18.8681	5.24911e-05	0.000241935
ZER1	1.27701	2.58517	17.9303	7.67258e-05	0.000337748
FLJ37201	1.27671	0.824397	3.51642	0.0654461	0.12142
TEP1	1.27656	1.74607	7.98469	0.00632926	0.016822
THSD7A	1.27411	2.6554	16.0326	0.000183986	0.000741149
PLEC	1.27385	4.22908	33.3838	2.59127e-07	2.04444e-06
PNMA2	1.2738	-0.619465	1.43633	0.235748	0.34413
SPATS1	1.27333	3.72304	30.398	7.16049e-07	5.09907e-06
IL16	1.27247	3.61903	26.6686	2.6824e-06	1.67302e-05
ARC	1.27212	1.11375	4.38515	0.0403232	0.0813502
LINC00240	1.27183	0.177964	2.09758	0.152706	0.243433
LINC00472	1.27124	2.39584	13.2646	0.00055165	0.0019751
LOC729218	1.2699	1.93825	10.1413	0.00226351	0.00683705
SIRT5	1.26982	4.61788	72.8474	4.47758e-12	9.58074e-11
RBMS3-AS3	1.26982	-0.346333	1.68803	0.198643	0.300307
WSB1	1.26952	6.78471	184.602	2.65503e-20	3.17734e-18
SPON2	1.26936	0.793658	4.94809	0.0297467	0.0630707
ERCC-00160	1.26916	3.4046	26.6793	2.67197e-06	1.66896e-05
ERCC-00002	1.269	13.6266	127.445	1.02732e-16	5.98156e-15
HOXD1	1.26859	0.598858	3.45372	0.0678292	0.125188
BRWD1-IT2	1.26839	0.663733	3.80209	0.0556866	0.106273
COL27A1	1.26807	3.5561	33.2316	2.72681e-07	2.12902e-06
ARHGAP23	1.26782	3.52666	33.41	2.56862e-07	2.02894e-06
CTNNA2	1.26719	-0.567238	1.40018	0.24184	0.351317
IL17RC	1.26638	0.704595	3.3464	0.0721323	0.13155
LOC100288846	1.2663	0.0217337	1.50888	0.223925	0.330042
MEIS1-AS3	1.26585	-0.135037	1.58839	0.212251	0.316528
SGCD	1.26415	5.28061	110.038	2.11347e-15	9.34003e-14
TRIM4	1.26333	4.67589	62.891	5.02836e-11	8.7627e-10
SPSB3	1.26214	4.41937	50.0696	1.54336e-09	1.95603e-08
LINC00346	1.26116	0.483559	1.87797	0.175477	0.271725
SLAMF7	1.2611	0.656743	1.75619	0.190093	0.289738
TMEM8B	1.26084	2.19499	13.3207	0.00053822	0.00193522
GATA2-AS1	1.25988	-0.232693	1.50926	0.223868	0.329994
PTPRU	1.25962	4.28753	55.0329	3.91707e-10	5.6232e-09
ZNF816	1.25942	-0.759073	1.10959	0.297006	0.411813
ERCC-00165	1.2592	4.61953	40.538	2.5885e-08	2.54392e-07
ACACB	1.25861	2.95451	20.3162	2.95033e-05	0.000144923
SIDT2	1.25785	3.31187	30.5688	6.74957e-07	4.82678e-06
ISM2	1.25782	2.44098	9.41604	0.00318129	0.00925771
CCDC28A	1.25723	5.37746	116.024	7.22444e-16	3.56555e-14
BIRC7	1.25721	7.63825	230.618	1.25626e-22	2.46209e-20
LOC101929066	1.257	0.957397	4.10235	0.0471075	0.0924992
SLC26A1	1.25696	-0.460441	1.37204	0.246063	0.355807
TP53TG1	1.25641	1.11198	4.28356	0.0426304	0.0852352
FOSB	1.25592	1.32421	4.64495	0.0350121	0.0722081
TTC25	1.25425	1.98431	10.9506	0.00155738	0.00494146
KLC3	1.2539	0.595332	3.46939	0.0672248	0.124242
UBALD2	1.25285	6.46655	169.882	1.82362e-19	1.82233e-17
SLC38A3	1.25195	-0.289087	1.01055	0.318655	0.434305
ZNF83	1.25189	1.26493	8.68367	0.00455754	0.0126476
EBF4	1.25162	-0.353356	1.08179	0.302738	0.417535
LOC101927045	1.25157	-0.533505	1.19586	0.278356	0.391208
SNX29	1.25146	4.12833	38.0951	5.5736e-08	5.07213e-07
SYPL2	1.25126	-0.0501866	1.2991	0.258735	0.369469
PRRT3	1.2512	2.11897	12.2204	0.000876394	0.00297253
DDX25	1.24782	2.82169	22.9459	1.06701e-05	5.80182e-05
HOXB13	1.24777	1.56206	6.16985	0.0156938	0.0367557
PHF7	1.24709	2.61697	14.4496	0.000329529	0.00124615
SCN5A	1.24468	-0.601972	1.01792	0.317178	0.432727
GLIDR	1.24449	-0.346067	1.03663	0.31254	0.427868
TMCC3	1.24427	3.05332	18.4901	6.11308e-05	0.000276109
ERCC-00137	1.2434	-0.103602	0.885428	0.350349	0.467974
KALRN	1.24333	-0.500442	0.852573	0.35976	0.478043
OGT	1.24219	5.70429	63.3025	4.53251e-11	7.93952e-10
IRS2	1.24208	9.30145	198.451	4.80166e-21	6.6258e-19
MAP3K12	1.24162	2.56941	14.255	0.000358366	0.00134281
ZNF383	1.2415	0.898363	5.62495	0.0208064	0.04663
AKAP9	1.24097	7.32198	39.8013	3.25541e-08	3.11777e-07
STK4-AS1	1.24092	0.900994	3.45901	0.0676246	0.124879
LPIN1	1.23944	6.34799	127.799	9.68948e-17	5.67233e-15
GOLGA6L10	1.23899	0.07137	0.982622	0.325382	0.441666
C14orf132	1.23879	3.8713	39.9519	3.10597e-08	2.99239e-07
FAM151B	1.23869	-0.475915	1.02293	0.315998	0.431684
TTLL6	1.23824	-0.110233	1.24976	0.268027	0.379889
DOCK6	1.23739	4.26464	43.2953	1.11424e-08	1.18272e-07
MIR570	1.23716	-0.288078	1.10447	0.297342	0.412068
PPP3CB-AS1	1.23682	0.929152	3.9946	0.0500089	0.0971513
LINC01314	1.2366	-0.186207	2.69952	0.105577	0.179813
ERCC-00044	1.23658	4.91981	42.1012	1.60052e-08	1.65094e-07
PIK3R6	1.23654	3.69812	14.5188	0.000319868	0.00121266
MSS51	1.23603	0.271361	2.33493	0.131556	0.215667
PRSS53	1.23562	2.10429	7.81581	0.00687491	0.0180734
WNK4	1.23372	0.744639	3.09109	0.0836276	0.14849
HLA-F	1.23369	2.33708	14.39	0.000338103	0.00127323
CCDC110	1.23311	1.39774	4.95652	0.029613	0.0628069
RBMS2	1.23203	4.0837	63.8999	3.90081e-11	6.90442e-10
ERCC-00046	1.2281	11.6649	124.708	1.62157e-16	9.17507e-15
CNDP1	1.22344	2.73674	12.5985	0.000740402	0.00255811
ZNF417	1.22282	1.25722	6.36249	0.0142207	0.0337676
BEST1	1.22117	5.67233	70.8657	7.13906e-12	1.44092e-10
PRKG1	1.21912	2.59315	15.8141	0.000184342	0.000742364
HLA-L	1.21856	0.0274497	2.132	0.149271	0.239014
PQLC3	1.21852	4.0287	42.0195	1.64093e-08	1.68363e-07
YPEL3	1.21774	4.4354	54.4444	4.59401e-10	6.41785e-09
AGAP2	1.2171	0.21221	2.01165	0.161073	0.253543
CCDC113	1.21689	3.34748	17.6003	8.78008e-05	0.000381901
TMEM260	1.2164	3.16664	20.9916	2.2641e-05	0.000113946
GABPB1-AS1	1.21637	4.47174	38.7821	4.48336e-08	4.15548e-07
ZDHHC1	1.21587	1.44687	8.81769	0.00422968	0.0118915
RAD50	1.21535	6.24229	70.9775	6.95226e-12	1.40953e-10
NRSN2-AS1	1.21516	1.58073	6.2896	0.0147601	0.0348831
LINC00638	1.21472	0.929709	3.58287	0.0630199	0.117693
ZNF485	1.21436	2.97648	19.8404	3.56044e-05	0.000171223
KCNN1	1.21023	0.0708154	1.98669	0.163654	0.256739
RNF32	1.20972	-0.413924	0.791874	0.377066	0.494967
FCGRT	1.20927	1.50679	4.42005	0.0395617	0.0801008
POPDC2	1.20899	-0.628395	0.720569	0.399425	0.517179
GPAT2	1.20819	0.276078	1.04837	0.309838	0.425115
IL17D	1.20738	4.428	59.9755	1.05996e-10	1.70845e-09
ZNF329	1.20713	-0.213111	2.16608	0.146279	0.234877
C11orf96	1.20668	6.32027	105.752	4.66648e-15	1.88373e-13
RDM1	1.20637	2.42931	15.738	0.000190351	0.000763605
CASC2	1.20587	0.265865	2.36657	0.129017	0.212379
COL9A2	1.2058	1.8443	6.84572	0.0111323	0.0273736
WDR48	1.20473	4.99927	81.579	6.20985e-13	1.62744e-11
HRASLS	1.20453	1.09435	6.75996	0.0116239	0.0283787
LOC100505715	1.20224	3.23299	30.0708	8.02157e-07	5.65862e-06
GIPR	1.20218	-0.421148	0.878111	0.352453	0.47032
FBXL4	1.20154	3.7593	33.0237	2.92386e-07	2.26977e-06
NEK9	1.20148	5.32169	69.9646	8.84697e-12	1.75679e-10
SAMD9L	1.20119	-0.585275	0.796556	0.376207	0.494263
DOK3	1.2002	5.00252	73.3967	3.93925e-12	8.50966e-11
TCN2	1.19992	3.64767	24.0173	7.12255e-06	4.04654e-05
PLEKHH1	1.19962	4.58764	36.3279	9.82838e-08	8.40665e-07
ENDOV	1.19897	3.77406	31.7636	4.47895e-07	3.34407e-06
LOC100506746	1.19653	2.26497	10.3841	0.00202203	0.0061962
CLK4	1.19572	2.3119	14.1782	0.000370461	0.00138353
LOC283352	1.19549	0.313413	3.11009	0.0827056	0.147142
EFNA1	1.19542	3.22178	21.3102	2.00005e-05	0.000102025
ACSL5	1.19504	2.002	7.19714	0.00933561	0.0235094
FAM63A	1.19486	2.21729	12.7432	0.000694329	0.00241559
KCNQ2	1.19443	-0.593365	0.621703	0.433839	0.55046
AMPD3	1.19426	-0.610714	0.761236	0.386643	0.504104
DNASE1	1.19412	2.23856	9.69412	0.00279035	0.00824783
NOSTRIN	1.19411	-0.123128	0.687251	0.410725	0.52855
PAX2	1.19409	-0.405311	0.717499	0.400425	0.518226
IL1R2	1.19405	0.303043	0.866311	0.355685	0.474067
CCDC151	1.19376	-0.683304	0.774364	0.382248	0.49982
ERCC-00014	1.19356	1.11738	4.89848	0.0305469	0.0644238
TTC9	1.19356	-0.584961	0.774776	0.382353	0.499849
DLG4	1.19352	3.20363	20.6503	2.58735e-05	0.000128493
ZNF571	1.19342	-0.655382	0.818765	0.369849	0.488046
MDH1B	1.19325	1.01158	4.87938	0.030861	0.0649547
PROSER3	1.19301	-0.533668	0.536886	0.466561	0.580756
LRRC3	1.19262	0.198571	3.36294	0.0714501	0.130606
CCDC157	1.19257	-0.43639	0.642411	0.425882	0.543106
LINC00926	1.1924	2.69517	13.2977	0.000543692	0.00195126
ERCC-00157	1.19159	2.3636	12.0928	0.000927924	0.00312458
DPY19L2P3	1.19046	0.412173	2.88483	0.0944005	0.163937
BTNL9	1.19042	2.81666	20.3942	2.86114e-05	0.000140951
APBB3	1.18972	4.72643	42.5706	1.38743e-08	1.4477e-07
ZKSCAN8	1.18831	4.0191	41.0812	2.18837e-08	2.1824e-07
MCF2L-AS1	1.18795	2.46026	10.0095	0.00240704	0.00722699
FLNA	1.18758	8.55486	83.0433	4.51253e-13	1.2229e-11
SEMA4A	1.18711	1.2104	4.45167	0.0388854	0.0790272
TCTN1	1.18681	3.07794	21.9655	1.55236e-05	8.12092e-05
LOC100506022	1.18539	1.09604	3.95012	0.0512627	0.0992763
SYDE2	1.18535	1.63807	11.0833	0.00146559	0.00468428
BZRAP1-AS1	1.18457	0.082451	1.64831	0.203937	0.306461
FSTL3	1.18439	3.18067	33.0816	2.8675e-07	2.22986e-06
ZNF19	1.18238	0.844113	4.47072	0.0384839	0.0783173
NAV3	1.18202	2.39369	14.8362	0.000279156	0.00107459
PBLD	1.1816	2.70496	10.7953	0.00167243	0.00525716
C20orf194	1.17999	4.30931	41.9191	1.69207e-08	1.73085e-07
RNF20	1.17983	7.48226	180.027	4.772e-20	5.51554e-18
ABCA8	1.17958	0.723483	4.33102	0.0415352	0.0834096
ZNF48	1.17954	2.87763	18.6978	5.62154e-05	0.000257346
LDB3	1.17925	6.84635	137.604	1.99724e-17	1.31749e-15
NAALAD2	1.17812	-0.374719	1.84021	0.179815	0.277237
ABCA5	1.17801	3.82699	31.2437	5.35033e-07	3.9258e-06
LINC01220	1.17774	-0.281615	1.36582	0.246978	0.356728
CDK7	1.17685	3.88591	29.0725	1.13729e-06	7.75568e-06
BCL6	1.17576	3.05175	17.5118	9.10452e-05	0.000394364
CCDC112	1.17481	5.4073	87.0609	1.91053e-13	5.68614e-12
WDR27	1.17461	1.88006	7.56532	0.00777703	0.0201126
ATG2A	1.17454	5.35271	72.6979	4.63677e-12	9.84349e-11
PSMG3-AS1	1.17431	0.202195	2.56867	0.114051	0.19195
LINC00652	1.17307	0.0809532	1.84914	0.17894	0.276171
RASSF4	1.17278	1.84938	7.25798	0.00905696	0.0229229
USP43	1.17269	-0.444364	1.43325	0.236427	0.344973
C6orf52	1.17267	-0.0188352	1.33184	0.25288	0.362987
PLXNA3	1.17253	3.55489	26.7391	2.61482e-06	1.64008e-05
ANKRD1	1.17219	4.15387	38.3042	5.21537e-08	4.78477e-07
MUC1	1.17081	0.246359	2.3453	0.130718	0.214526
MBTD1	1.1707	2.61585	13.7891	0.000438585	0.00160731
JAK3	1.16732	1.14144	3.55057	0.0641867	0.119476
HACL1	1.16705	4.03802	44.6647	7.39404e-09	8.14247e-08
ZNF555	1.16625	0.471331	1.70508	0.196421	0.297546
PPAPDC2	1.16621	1.89458	10.7387	0.00171659	0.0053797
SLC4A3	1.1652	2.26714	13.1635	0.000576722	0.00205129
EMP1	1.16512	5.22614	105.18	5.19521e-15	2.05423e-13
LOC399815	1.16377	0.239884	1.74834	0.190914	0.290735
MYH10	1.16375	8.81826	74.7967	2.849e-12	6.46426e-11
PPM1L	1.16324	1.12377	5.27309	0.0250289	0.0544932
SLC5A4	1.16258	0.564037	3.10026	0.0831811	0.147833
LINC00337	1.16254	1.43546	4.73773	0.0333017	0.0692723
ZNF783	1.16017	3.402	28.377	1.45403e-06	9.67183e-06
ERCC-00079	1.15866	5.21715	52.6419	7.52506e-10	1.0166e-08
LOC100507424	1.15818	1.2858	3.39994	0.0699493	0.128313
RHOBTB3	1.15592	7.58503	226.119	2.03957e-22	3.83072e-20
NIPAL3	1.15537	4.89077	70.9209	7.04622e-12	1.42644e-10
GAS5	1.15501	8.81869	272.606	1.89697e-24	6.25677e-22
PIK3R5	1.15372	-0.65531	1.34444	0.250974	0.360978
ZNF185	1.15357	1.1162	6.69478	0.0120128	0.0291964
FKBP7	1.15356	2.58463	13.1751	0.000573787	0.00204139
SETDB1	1.15335	5.74815	88.7909	1.32912e-13	4.03903e-12
NLGN2	1.15219	2.97831	20.3581	2.90201e-05	0.000142757
NBPF14	1.15099	0.918523	3.66495	0.0601577	0.113413
RRN3P3	1.1508	3.58056	28.0294	1.64526e-06	1.08272e-05
MIR3926-1	1.15062	1.18061	3.32882	0.0728653	0.132637
ALPK1	1.14998	2.39356	8.77354	0.00432016	0.0121156
PAN2	1.14985	4.07794	29.3425	1.03439e-06	7.08616e-06
FLJ20021	1.14831	2.24712	10.0069	0.00240992	0.00723403
RASIP1	1.14803	2.06789	10.1002	0.00230725	0.00695328
C22orf23	1.14772	1.20396	5.53801	0.0217739	0.048437
AGBL2	1.14474	-0.0975752	1.27071	0.263951	0.375436
HR	1.14462	4.0419	47.7875	2.96141e-09	3.52838e-08
FHIT	1.14421	1.62779	8.28309	0.00547335	0.0148204
ITGA3	1.14311	1.78051	6.26051	0.0149814	0.0353257
HINFP	1.14221	2.29393	8.14087	0.00586502	0.0157648
LOC105274304	1.142	1.20666	5.39586	0.0234602	0.0516193
ZNF251	1.14152	1.9214	8.42783	0.00510279	0.0139492
LINC00471	1.14145	0.920846	3.25175	0.0761772	0.137701
TNKS	1.13886	5.21355	53.6193	5.75263e-10	7.90344e-09
NRG2	1.13817	3.61996	30.0877	7.97459e-07	5.62841e-06
DMD	1.13739	2.90022	19.2715	4.46543e-05	0.000209528
FBXL13	1.13731	1.32163	3.23851	0.0767625	0.138556
SNX33	1.1373	3.68086	25.1137	4.73705e-06	2.79979e-05
RECQL5	1.13706	3.47682	24.1018	6.90074e-06	3.92755e-05
PRRT3-AS1	1.13702	2.92004	16.1427	0.000160585	0.00065654
RNASE4	1.1366	0.667595	2.25339	0.138368	0.224573
ZNF284	1.1358	1.43044	4.5635	0.0365912	0.0749846
LINC00342	1.13514	3.18101	15.4123	0.000218438	0.000861459
RLBP1	1.13499	2.16206	5.33698	0.0241991	0.0529864
TFAP2A	1.13463	8.8607	120.227	3.47452e-16	1.83539e-14
ENTPD1	1.13421	6.15159	104.741	5.6424e-15	2.19891e-13
CKMT2-AS1	1.13371	3.31326	30.2472	7.54467e-07	5.34451e-06
NR1H3	1.13351	1.95968	10.7557	0.00170316	0.0053415
ERCC-00163	1.13342	3.36772	23.0034	1.04396e-05	5.68795e-05
KSR1	1.13273	1.14978	5.70887	0.0199157	0.0449767
D2HGDH	1.13223	4.77706	48.2279	2.60857e-09	3.13284e-08
NAV2	1.13215	7.87847	65.2217	2.80576e-11	5.11353e-10
FBXO46	1.13206	4.32543	42.0493	1.62605e-08	1.67217e-07
ARHGEF26-AS1	1.13157	-0.167764	1.23782	0.270161	0.382353
IGDCC4	1.13136	0.195643	2.27411	0.136599	0.222316
LINC00920	1.13121	2.52635	12.9694	0.000628228	0.00220835
LRGUK	1.13063	2.49154	13.0992	0.000593275	0.00210243
APOBEC3D	1.13037	2.93552	7.64423	0.00754298	0.019601
LYST	1.1295	5.52815	65.5275	2.60111e-11	4.77919e-10
GABBR1	1.12929	3.95015	26.0824	3.31953e-06	2.02389e-05
LINC00847	1.12887	4.49146	46.6479	4.12229e-09	4.75241e-08
CDKN1C	1.12859	2.45819	14.2041	0.000366342	0.00137041
GMIP	1.12858	2.11135	12.1114	0.000920229	0.00310176
KLC4	1.12736	3.34439	26.322	3.04199e-06	1.8784e-05
ZAP70	1.12692	1.44558	2.608	0.11154	0.188356
RINL	1.12691	-0.610678	1.68745	0.198876	0.30056
SLC25A25-AS1	1.12691	0.0923847	1.5209	0.22211	0.327724
SEMA3C	1.1267	4.51599	37.5281	6.67832e-08	5.969e-07
LINC01518	1.12617	2.04711	7.60712	0.00761823	0.0197738
B3GALT1	1.12606	-0.0140084	1.23369	0.270954	0.383039
RAP1GAP2	1.12571	4.11699	38.2973	5.22676e-08	4.78872e-07
ELAC1	1.12441	1.57648	5.57275	0.0213816	0.0477057
LRRC16B	1.12429	-0.302433	1.01518	0.317557	0.433112
GLUD1P3	1.12397	1.77029	6.99686	0.0103186	0.0256692
LINC01573	1.12339	-0.317176	1.16959	0.283933	0.397148
TBC1D32	1.12311	2.06726	9.34214	0.00329453	0.00955026
SPG11	1.12298	3.2254	24.7728	5.37434e-06	3.1367e-05
DNAL4	1.12297	4.36932	46.8059	3.93668e-09	4.57003e-08
FAM214A	1.12194	2.77483	11.0137	0.00151305	0.00482115
ZNF300P1	1.12179	0.800639	3.13262	0.0816272	0.145568
SOGA3	1.12161	1.22993	3.87119	0.0535719	0.102948
MXI1	1.12083	7.77024	194.241	7.99626e-21	1.04623e-18
ROBO3	1.12077	4.30669	42.6639	1.34869e-08	1.41164e-07
CEP95	1.1204	5.21994	77.7305	1.46045e-12	3.48319e-11
LAMC3	1.1201	3.9944	24.5083	5.92941e-06	3.42225e-05
MTHFR	1.12001	4.68041	58.1273	1.71689e-10	2.66256e-09
DZIP3	1.11938	5.31565	65.0118	2.95573e-11	5.3717e-10
ZNF564	1.11924	2.0553	10.6671	0.00177411	0.0055407
ERCC-00099	1.1191	2.84392	13.4734	0.000503388	0.00182502
WDR19	1.11895	2.73961	16.7788	0.000123183	0.000517976
AKAP6	1.1179	1.25302	4.06795	0.0480137	0.0939501
PDPR	1.11734	5.51587	72.9182	4.40409e-12	9.44692e-11
LOC102724511	1.11545	0.171795	1.84633	0.179104	0.276392
NECAB2	1.11426	0.213527	1.96566	0.165866	0.259458
MACROD2	1.1125	2.06446	11.9105	0.00100714	0.00336533
LINC00467	1.11137	5.39438	74.1301	3.32287e-12	7.36642e-11
S100A1	1.11101	4.98552	61.2829	7.56979e-11	1.26534e-09
HIST3H2A	1.11082	0.0813853	2.37962	0.127986	0.210836
RNF213	1.11076	6.05894	84.1027	3.58905e-13	1.00071e-11
CFD	1.11023	0.823042	3.19859	0.0785579	0.141081
LOC100507634	1.10957	0.658538	1.84556	0.179194	0.276467
PCMTD1	1.10944	3.47901	19.962	3.39307e-05	0.000164108
LOC101929450	1.10873	3.27284	13.8583	0.000425594	0.00156784
ZNF548	1.10848	2.62867	12.1824	0.000891395	0.00301962
FAM132B	1.10807	4.46038	33.3542	2.61704e-07	2.05637e-06
BACE2	1.10784	1.4551	5.46807	0.0225869	0.0500069
LPIN3	1.10776	4.72386	40.2682	2.81464e-08	2.74224e-07
ERCC-00145	1.10756	8.29161	83.2921	4.27557e-13	1.1657e-11
CYTH3	1.10707	7.25952	158.632	8.65788e-19	7.50516e-17
ZNF30	1.10603	0.474706	2.81024	0.0986699	0.169868
EDA	1.1059	0.799546	3.79186	0.0560074	0.10678
TLCD2	1.10579	3.90797	25.6012	3.9588e-06	2.37721e-05
PPIL6	1.10553	0.421443	2.56786	0.114107	0.19202
LINC00839	1.10323	3.57445	26.225	3.15133e-06	1.93442e-05
TBKBP1	1.10205	2.88962	14.1792	0.000370313	0.00138335
MIR100HG	1.10194	1.25566	3.06285	0.0850182	0.150563
SRP14-AS1	1.10186	2.3219	12.0207	0.00095847	0.00321782
ZNF546	1.10176	1.51266	5.4846	0.0223918	0.0495994
STARD9	1.10126	1.83727	7.35544	0.00862864	0.0220285
FBXO41	1.10101	2.89698	15.0042	0.000259831	0.0010091
LRP5L	1.10076	2.31206	14.147	0.000375505	0.00140043
NR1D2	1.10011	4.41355	40.2437	2.83618e-08	2.75925e-07
MLPH	1.0994	6.96825	144.376	7.01953e-18	5.04921e-16
LINC00871	1.09819	1.60236	6.78308	0.0114891	0.0281258
PPP1R26-AS1	1.09473	2.43194	9.289	0.00337856	0.00976395
KDM7A	1.09326	3.31135	26.2638	3.10711e-06	1.91066e-05
LACE1	1.09279	2.15361	7.68113	0.00734539	0.0191243
LINC01270	1.09275	1.89945	6.83169	0.0112112	0.0275502
IQGAP3	1.09242	4.72917	46.1716	4.73845e-09	5.38364e-08
ERCC-00113	1.09229	10.1169	79.8776	9.03667e-13	2.27566e-11
ZSCAN25	1.09076	2.42328	10.8512	0.00163008	0.00513597
ZFPM1	1.08984	2.95733	17.8242	8.01197e-05	0.00035143
ICA1	1.08959	0.415366	0.95345	0.332872	0.449783
NBR2	1.08907	1.40303	4.16291	0.0455573	0.0900162
ERCC-00058	1.08899	-0.0251142	1.60146	0.210403	0.314153
OBSL1	1.08871	5.59376	82.2228	5.39436e-13	1.43316e-11
LOC374443	1.08855	1.96957	8.07032	0.00607014	0.0162483
NEFM	1.08827	-0.558743	0.943773	0.335611	0.452354
TMEM240	1.08824	-0.0319773	0.951654	0.333067	0.449911
SMPDL3A	1.08818	3.18775	18.2735	6.67347e-05	0.000297349
HSPB6	1.08807	-0.0850225	1.34902	0.249875	0.359892
SEMA6D	1.08724	5.04952	45.095	6.5073e-09	7.23669e-08
AOC3	1.08706	0.00856613	1.73193	0.192981	0.293355
CCDC30	1.08699	-0.324635	0.91353	0.342991	0.460009
C14orf79	1.08693	2.11722	8.72952	0.0044124	0.0123187
MYEOV	1.08678	2.78225	5.0935	0.027528	0.0590328
DISC1FP1	1.08655	-0.584928	0.416653	0.521326	0.631095
CBX3P2	1.08568	0.385731	3.42496	0.0689542	0.126901
SSPN	1.08518	2.49829	9.72206	0.00275393	0.00815147
ANKRA2	1.08466	4.7774	44.9162	6.8617e-09	7.61204e-08
C1orf204	1.08416	1.16878	2.92891	0.091975	0.160529
RBM20	1.08405	4.88849	59.6643	1.14903e-10	1.83885e-09
RFX3	1.0836	3.87515	27.0617	2.3272e-06	1.48028e-05
PHLDB3	1.08326	2.90024	13.4623	0.00050585	0.00183247
LINC00052	1.08318	1.45952	6.38078	0.0140886	0.0334716
MALAT1	1.08261	11.9962	37.5563	6.6184e-08	5.93112e-07
MKLN1-AS	1.0824	-0.167687	1.00186	0.320727	0.436469
MICAL1	1.08237	6.38957	96.4186	2.81793e-14	9.62293e-13
CAHM	1.07954	1.84958	5.49862	0.0222279	0.0492928
CA14	1.07945	6.32253	122.717	2.26983e-16	1.24776e-14
LOC101928043	1.07859	-0.428983	0.414441	0.522162	0.631775
BEX2	1.07796	-0.682133	0.396332	0.531726	0.640582
SH3YL1	1.07775	0.92273	2.67863	0.106739	0.18129
SYTL3	1.07761	0.35905	1.49839	0.225522	0.331926
LOC100507291	1.07758	-0.280819	0.46287	0.49907	0.610818
MFSD6L	1.07754	-0.254249	0.472877	0.494486	0.606635
LOC101927166	1.07752	-0.437248	0.415629	0.521568	0.631325
TMC4	1.07745	-0.584616	0.374473	0.542874	0.650891
FAM184B	1.0774	-0.683171	0.39282	0.533264	0.641856
HOXA-AS2	1.07729	-0.788438	0.336351	0.564339	0.669904
PLA2G4C	1.07706	-0.383109	0.449226	0.505176	0.616395
ZNF791	1.0768	4.30513	42.571	1.38727e-08	1.4477e-07
MYO1E	1.07662	6.68899	119.415	3.99717e-16	2.06312e-14
ZDHHC19	1.07594	0.190717	1.42279	0.237462	0.346258
PLXNB1	1.07592	1.99736	7.84466	0.00677831	0.0178617
ZNF573	1.07575	0.936626	3.96235	0.0509146	0.0986873
ERCC-00111	1.07563	8.21676	66.6182	1.98836e-11	3.72419e-10
PCAT6	1.0751	3.82934	20.4604	2.78753e-05	0.000137626
CSAD	1.07508	2.30488	11.278	0.001341	0.00433421
SHANK3	1.07449	1.53843	7.05236	0.0100357	0.0250485
CXXC4	1.07435	-0.602229	0.794317	0.376586	0.494616
ERCC-00054	1.07427	2.91185	12.2397	0.000868844	0.00295136
TP53I3	1.07281	3.57958	18.1368	7.05408e-05	0.000312659
KIAA0754	1.07196	4.01684	31.723	4.54143e-07	3.38181e-06
JHDM1D-AS1	1.07185	1.8321	8.69192	0.00449283	0.0125086
TMEM147-AS1	1.07158	2.42954	13.0603	0.000603535	0.00213487
F2R	1.07141	2.9897	14.4377	0.000331224	0.00125116
SCAMP1-AS1	1.07109	3.31215	23.7768	7.79516e-06	4.36859e-05
SLC5A12	1.07086	0.479222	2.3067	0.13387	0.218665
ZNF585A	1.07084	2.05367	10.6331	0.00180212	0.00561783
BEX1	1.07073	0.943783	3.01956	0.0873642	0.153872
ATP11C	1.07013	2.35535	10.4136	0.00199459	0.00612776
CEMIP	1.06972	1.3763	4.52296	0.0374056	0.0763526
AK9	1.06965	2.08429	8.60978	0.00467391	0.0129387
MYLPF	1.06824	0.885249	2.04869	0.157328	0.249094
LOC642361	1.06815	1.46058	6.85639	0.0110727	0.0272594
NEAT1	1.06803	9.20207	24.9164	5.09568e-06	2.99213e-05
FAM181B	1.06785	2.20209	8.54975	0.00481107	0.0132559
ABCB5	1.06717	4.86038	52.4875	7.8529e-10	1.05983e-08
LINC01089	1.06709	3.23856	18.4629	6.18067e-05	0.000278604
TMCC1-AS1	1.06679	3.90896	32.3538	3.66517e-07	2.77602e-06
MEIS3P1	1.0667	1.84396	8.39386	0.00518733	0.0141542
ZKSCAN1	1.06391	7.9138	134.847	3.08904e-17	1.94293e-15
ZNF283	1.06307	2.21436	14.4163	0.000334294	0.0012624
LINC01004	1.06307	2.10631	8.21019	0.00567056	0.0152999
CRIM1	1.06291	1.96897	8.35527	0.00533665	0.0145119
LINC00265	1.06237	3.31194	24.3359	6.32271e-06	3.62604e-05
MIB2	1.06225	3.81319	27.3073	2.13029e-06	1.36553e-05
GLB1L	1.06223	3.2905	19.7385	3.70742e-05	0.000177911
SDHAF4	1.06055	0.817612	2.82253	0.097952	0.169063
INO80B	1.0605	3.95394	26.4625	2.89056e-06	1.79308e-05
CYR61	1.06026	5.7152	64.4676	3.3846e-11	6.09453e-10
POLL	1.05955	4.69817	50.4677	1.37945e-09	1.76985e-08
ARMC9	1.05944	5.81244	97.1378	2.44408e-14	8.43146e-13
ERCC-00074	1.05912	12.5434	77.6106	1.50048e-12	3.57236e-11
ZNF204P	1.05738	0.670603	3.66073	0.0603014	0.113626
KANSL1-AS1	1.05559	2.3953	9.47849	0.00308876	0.00901951
NCKAP5	1.05493	4.04136	28.1064	1.60077e-06	1.05647e-05
LOC100133985	1.05488	2.9791	15.0399	0.000255905	0.000995286
TMEM74B	1.05389	0.688826	2.79051	0.1	0.171656
ERVK13-1	1.0537	2.60495	14.2822	0.000354192	0.0013279
CIR1	1.05236	6.85103	119.296	4.07994e-16	2.09783e-14
ZNF611	1.05074	2.0415	6.31766	0.01455	0.0344466
ADCK5	1.05073	1.4206	5.23687	0.0255127	0.0553697
LINC00997	1.05063	4.04136	36.702	8.70849e-08	7.53455e-07
LOC284023	1.05054	1.73159	5.97237	0.0173729	0.0400301
MTRNR2L7	1.04978	0.485053	2.00929	0.161315	0.253829
GOLGB1	1.04969	7.43978	41.8249	1.74152e-08	1.77473e-07
RPLP0P2	1.04863	0.957048	2.95086	0.0907926	0.158855
LOC100270746	1.04783	1.79754	7.59622	0.0076593	0.0198499
PLEKHG4	1.04782	6.52748	81.7549	5.97508e-13	1.56895e-11
RNF150	1.04763	2.32997	11.365	0.00128896	0.00418355
SEMA6A	1.0474	8.42219	97.5779	2.24094e-14	7.77032e-13
JPH3	1.04728	2.46106	11.1477	0.00142311	0.0045712
PYCARD-AS1	1.04696	0.130763	1.9845	0.163882	0.257037
METAP1D	1.04675	1.14936	4.00182	0.0498087	0.0968319
GGT7	1.04621	3.23484	14.8722	0.000274898	0.00106122
SUCLG2-AS1	1.04536	0.303358	1.36813	0.246583	0.356331
TLE6	1.04505	1.22226	4.42542	0.039446	0.0799144
PFKFB2	1.04504	6.02694	101.544	1.03636e-14	3.89295e-13
ERCC-00076	1.04488	6.56991	55.8433	3.14932e-10	4.6443e-09
EFNA3	1.04481	2.16301	8.67424	0.00453116	0.0125912
TGIF1	1.04456	3.56425	27.4837	1.99958e-06	1.29009e-05
LOC101927811	1.04392	0.850473	2.9567	0.0904812	0.158353
PCAT7	1.04391	0.901283	3.05387	0.0854663	0.151198
C11orf1	1.04388	3.40426	18.7596	5.48338e-05	0.000251533
LOC100507564	1.04369	0.569362	2.24132	0.139409	0.225831
HORMAD1	1.04348	1.22947	4.03125	0.0491455	0.0957491
MORN1	1.04315	1.43255	5.28941	0.0248141	0.0541227
MBLAC2	1.04143	4.02477	33.5003	2.49219e-07	1.97202e-06
C22orf46	1.04141	5.09182	35.1862	1.42608e-07	1.18312e-06
RSF1	1.04133	7.35039	120.973	3.05667e-16	1.63381e-14
MTL5	1.04095	1.29315	4.58799	0.0361084	0.07413
ERCC-00084	1.03996	3.89091	26.7189	2.63399e-06	1.64676e-05
ARHGEF10L	1.03966	3.98404	24.7445	5.43096e-06	3.16623e-05
ZNF426	1.03957	3.29772	20.6951	2.54233e-05	0.00012635
SHF	1.03821	1.55809	5.12804	0.0270274	0.0581253
HOGA1	1.03814	1.94097	5.82367	0.0187625	0.0427794
EDNRB	1.03668	7.5277	164.442	3.8358e-19	3.60219e-17
TPM1	1.03621	7.13158	140.039	1.36568e-17	9.37464e-16
LBX2	1.03582	3.29462	17.0938	0.000108132	0.000459687
TDRD7	1.0351	5.0904	38.1972	5.39557e-08	4.92337e-07
RRNAD1	1.03502	3.28426	20.191	3.09951e-05	0.000151419
ZNF470	1.03495	1.76882	5.66704	0.0203546	0.0457766
PTP4A3	1.03481	4.03146	33.1562	2.79666e-07	2.17978e-06
ST6GALNAC6	1.03473	1.978	9.38083	0.00323472	0.00939903
GRAMD4	1.03348	3.49689	7.93766	0.00647649	0.0171628
DCP1B	1.03313	2.9286	14.4882	0.000324105	0.00122666
ZNF641	1.03271	2.17835	6.307	0.0146294	0.0346164
FOXP3	1.03246	0.567228	2.05678	0.156525	0.24803
NPIPA1	1.03233	1.56725	3.85823	0.053962	0.103562
OSGEPL1	1.03216	4.09226	40.7056	2.45758e-08	2.4276e-07
GPR153	1.0315	5.24153	78.2389	1.30265e-12	3.1513e-11
FAM161B	1.03131	0.897527	2.4109	0.125552	0.207561
ADPRM	1.03087	2.94479	17.031	0.000110974	0.00047088
DIP2C	1.02992	4.97709	43.2425	1.13209e-08	1.19885e-07
MIEF2	1.02963	1.76554	6.1848	0.0155739	0.0365255
RNF207	1.02883	3.51291	16.6046	0.000132429	0.000552897
SNORA24	1.02874	0.118462	2.14075	0.148453	0.237859
ERCC-00039	1.02821	1.09217	2.93567	0.091609	0.160055
TPT1-AS1	1.028	3.62837	25.2213	4.55265e-06	2.70143e-05
ARID4A	1.02761	6.35187	53.0135	6.79277e-10	9.23202e-09
CCDC96	1.0267	0.191645	1.30672	0.257501	0.368252
NATD1	1.02621	2.57512	12.1496	0.000904593	0.0030608
TMEM136	1.02604	4.39137	41.4772	1.93738e-08	1.9537e-07
NKD2	1.02553	3.98557	37.6361	6.45168e-08	5.80326e-07
NFKBIL1	1.02534	6.00326	57.158	2.21783e-10	3.38451e-09
DLGAP4-AS1	1.02453	-0.110061	1.10494	0.297373	0.412068
PARS2	1.02348	3.31784	17.9472	7.61998e-05	0.00033598
ZMYND8	1.02342	7.94134	139.492	1.48698e-17	1.01047e-15
DALRD3	1.02339	4.51527	37.1282	7.59169e-08	6.67073e-07
RENBP	1.02309	2.40874	9.44779	0.00313389	0.00913156
LINC00504	1.02292	4.07462	21.6952	1.72296e-05	8.92365e-05
GMPR2	1.02226	5.36439	68.581	1.23334e-11	2.3929e-10
MYO16	1.02186	2.02123	9.05231	0.00378099	0.0107688
ZFAS1	1.02143	9.2402	145.672	5.7688e-18	4.28541e-16
COL4A2	1.02062	0.487273	1.53311	0.220285	0.325565
MAST4	1.01987	2.05775	8.1403	0.00586667	0.0157661
FBXW8	1.01948	4.43996	39.6702	3.39155e-08	3.23213e-07
SMARCA1	1.01944	4.90034	47.564	3.159e-09	3.75719e-08
SAMD13	1.01935	2.36811	10.6733	0.00176909	0.00552631
ZNF337	1.019	4.88236	61.1718	7.78834e-11	1.30027e-09
ZDHHC24	1.01829	3.48299	19.5997	3.91759e-05	0.000186804
NRCAM	1.01723	0.251008	2.40566	0.125956	0.208101
CC2D2A	1.01704	4.36949	47.5343	3.18622e-09	3.78623e-08
LTBP3	1.01684	3.93898	30.2858	7.44449e-07	5.28184e-06
PELI2	1.01654	5.02641	55.4884	3.46437e-10	5.06472e-09
RPL23AP32	1.0165	1.33739	4.8328	0.0316417	0.0663706
IGF1R	1.01637	6.95345	99.0462	1.68058e-14	5.91837e-13
FAM149B1	1.01622	2.63825	9.45707	0.00312018	0.00909553
LINC01125	1.01527	-0.0311753	1.76166	0.189256	0.28873
MGP	1.01496	1.32927	3.88153	0.0532631	0.102534
HSPG2	1.01478	3.64351	13.6966	0.000456627	0.00166756
DUXAP8	1.01434	1.38521	3.7535	0.0572281	0.108855
ANXA2R	1.01388	0.950109	2.69436	0.105737	0.180041
TNNT1	1.01269	4.40553	44.0429	8.90107e-09	9.61415e-08
FBXW4	1.01267	4.49234	30.9022	6.01648e-07	4.35784e-06
LOC389247	1.01258	0.437193	1.99154	0.163148	0.256273
SLC2A4	1.01217	1.03031	4.60722	0.0357342	0.0735067
GRN	1.01198	8.47359	119.167	4.17196e-16	2.12896e-14
PNMA6A	1.0118	3.70081	32.4591	3.53683e-07	2.68699e-06
SLC11A1	1.01154	0.426245	1.79277	0.185448	0.284236
ARHGAP27	1.01081	1.02765	3.74779	0.0574121	0.109135
ATXN3	1.01039	4.85858	42.86	1.27085e-08	1.33533e-07
RAB40B	1.01014	2.35513	8.67343	0.00453293	0.0125922
LINC00243	1.00969	-0.303825	0.554847	0.459234	0.573834
HDAC6	1.00899	3.93915	37.9898	5.76351e-08	5.22736e-07
RIOK3	1.00896	5.61002	74.9309	2.76236e-12	6.2994e-11
WDR45	1.00878	5.3629	48.85	2.18256e-09	2.66139e-08
FAM86JP	1.00776	1.91883	6.72671	0.0118206	0.0288029
HEATR5B	1.00741	4.15485	24.0649	6.99665e-06	3.97879e-05
SLC27A3	1.0074	3.13559	15.875	0.000179676	0.0007266
CCDC154	1.00716	0.647445	2.44956	0.122618	0.2036
LOC101929767	1.00665	0.572381	2.39936	0.126444	0.208703
C11orf71	1.00648	3.07956	15.743	0.000189948	0.000762668
GSPT2	1.00643	3.35027	10.0884	0.00231997	0.0069842
PLXNB2	1.00603	4.76444	49.2533	1.94541e-09	2.41135e-08
MIR600HG	1.00568	0.756154	3.83791	0.0545793	0.104469
TP53TG3D	1.00439	1.31167	2.34018	0.131131	0.215119
TBC1D10A	1.00429	2.34976	11.773	0.00107152	0.00355152
TMEM198	1.00423	3.0992	18.1652	6.97323e-05	0.00030938
KLF7	1.00355	5.05638	58.162	1.7013e-10	2.64141e-09
PINK1	1.00338	4.92144	57.008	2.30788e-10	3.50275e-09
CCDC148	1.00334	-0.00909735	1.07505	0.303811	0.418758
APOC1P1	1.00303	0.181767	1.23459	0.270781	0.382913
ERCC-00143	1.00297	0.796556	1.70644	0.196244	0.297379
NUMA1	1.00213	6.09146	49.1295	2.01523e-09	2.48196e-08
TCP10L	1.00184	-0.149163	0.642264	0.425934	0.543106
COL1A1	1.00176	0.90884	2.32646	0.132245	0.216586
PWARSN	1.00159	3.95004	29.0814	1.13373e-06	7.73927e-06
UNC13D	1.00094	1.19785	3.591	0.0627299	0.117265
APOD	1.00015	4.93232	31.7909	4.43748e-07	3.31536e-06
ZNF621	0.999988	4.61265	48.3867	2.49225e-09	3.00113e-08
MYH9	0.999318	7.71698	59.3953	1.23222e-10	1.9627e-09
SEMA4G	0.998874	1.8546	5.97669	0.0173342	0.0399676
CDC25C	0.99804	4.30932	29.6948	9.14415e-07	6.35765e-06
FBXO44	0.997201	4.59847	40.5481	2.58042e-08	2.53782e-07
RXRB	0.996899	4.82644	48.0348	2.75765e-09	3.30015e-08
ANKRD36B	0.99685	2.97338	9.81388	0.00263776	0.00785002
GOLGA8B	0.996537	5.45994	40.361	2.73465e-08	2.67201e-07
RNA45S5	0.996275	-0.405325	0.704998	0.404316	0.522113
TARID	0.995424	-0.0198134	0.766947	0.384523	0.502067
LOC100506083	0.995392	1.18604	3.10673	0.0828679	0.147392
PROSER2-AS1	0.99518	-0.353981	0.655356	0.421282	0.538824
YPEL5	0.994716	4.60822	40.5166	2.6057e-08	2.55896e-07
HSD3B7	0.993929	2.89519	11.438	0.00124695	0.00406914
TMEM231	0.993458	2.42361	10.5418	0.00187968	0.00581935
SPHK1	0.993368	1.16148	3.50447	0.0658931	0.122115
CYP2U1	0.993138	3.20356	15.3172	0.000227433	0.000893284
ACSF2	0.992682	3.22933	11.5252	0.00119857	0.00392641
PHLDB1	0.992564	5.62221	72.4109	4.95908e-12	1.04457e-10
SPRY4-IT1	0.991558	2.54958	9.98209	0.00243803	0.00730867
MED12	0.991507	4.60968	27.5241	1.97081e-06	1.27274e-05
ABCA9	0.991182	0.826314	2.24629	0.138979	0.225242
CFAP44	0.990919	3.65683	19.0329	4.91303e-05	0.000228077
NOTCH3	0.990398	1.44673	3.75181	0.0572826	0.108919
CEBPD	0.990262	5.06596	42.4125	1.45572e-08	1.51312e-07
SRD5A3-AS1	0.989506	-0.720323	0.622946	0.433043	0.549708
VPS13C	0.989446	5.01609	23.2385	9.5498e-06	5.25822e-05
CHST1	0.989312	-0.00851563	0.647974	0.423996	0.541352
PITPNM3	0.989248	1.20298	3.53655	0.0647005	0.120234
SYT13	0.988586	-0.559673	0.668076	0.417164	0.535176
ART3	0.988086	-0.181984	0.673098	0.415201	0.533013
LOC440910	0.987842	-0.601433	0.577816	0.450337	0.566239
ENO3	0.987796	2.66156	13.0107	0.000616873	0.00217367
ZNF277	0.987589	3.8863	26.7771	2.57906e-06	1.62066e-05
CAMK2B	0.986869	2.60347	7.51294	0.00798095	0.0205877
ATXN7L2	0.986164	2.92185	10.9282	0.00157346	0.00498544
RASL10B	0.986104	2.06622	7.52673	0.00792672	0.0204654
TTC30B	0.985412	1.44124	4.77675	0.0326095	0.0680836
KLF2	0.9854	1.79004	7.34032	0.00869366	0.0221611
USP27X	0.985326	4.1351	28.0959	1.60678e-06	1.0589e-05
ZNF192P1	0.985231	0.5197	1.80617	0.183837	0.282435
HERC2P4	0.984856	3.40371	12.1373	0.000909597	0.00307512
CNTRL	0.984811	5.81975	52.1781	8.55497e-10	1.14092e-08
BACH2	0.984798	3.33138	19.7279	3.723e-05	0.000178457
ZNF688	0.983977	4.35543	34.4907	1.79311e-07	1.46309e-06
PPP1R15A	0.983802	6.61507	101.445	1.05614e-14	3.94536e-13
LOC101928865	0.983136	1.21529	4.28702	0.0425495	0.0851557
ZNF26	0.982898	3.11178	15.644	0.000198049	0.000789802
HEXDC	0.982795	2.17362	9.69446	0.0027899	0.00824783
JARID2	0.982149	8.54777	145.146	6.24606e-18	4.5657e-16
PLXND1	0.981921	2.67578	15.1901	0.000240045	0.000939003
LINC01011	0.981567	0.684459	2.0763	0.154604	0.245773
DIRC3	0.981551	0.0981708	0.984418	0.324944	0.441231
C16orf58	0.981464	6.08134	106.116	4.35954e-15	1.77039e-13
MAL2	0.981328	0.247971	1.30507	0.257799	0.368405
CRYL1	0.9811	4.5512	33.7741	2.27456e-07	1.8179e-06
VMAC	0.981064	1.87928	7.24085	0.00913451	0.0231019
PKN1	0.980436	4.87276	39.1159	4.03574e-08	3.77684e-07
LRIG2	0.979905	3.05266	14.395	0.000337378	0.00127156
SLC17A7	0.979598	0.0082793	1.38665	0.243445	0.35304
EVI5L	0.979018	2.00976	7.20104	0.00931746	0.0234899
ZFP41	0.978741	3.90501	24.3575	6.27202e-06	3.60002e-05
ZNF2	0.97856	2.11963	6.65848	0.0122353	0.0296626
RAD51B	0.978121	2.49506	9.2927	0.00337264	0.00975578
GCC2	0.977641	6.65462	100.732	1.21176e-14	4.44084e-13
ZNF418	0.975804	0.926693	3.22715	0.0772691	0.139247
ZNF529	0.975604	3.0284	13.3115	0.00054039	0.00194147
RPS15AP10	0.975602	1.34788	3.25908	0.0758553	0.13723
FAM175A	0.975588	3.30816	21.3881	1.9405e-05	9.93616e-05
LOXL1	0.974298	2.36309	11.0155	0.00151179	0.00481942
ST3GAL3	0.973968	2.01661	8.9931	0.00388932	0.0110471
ABCD4	0.973709	3.80895	24.2457	6.53934e-06	3.74076e-05
HAP1	0.973494	0.0811629	0.892	0.34858	0.466117
GSTA4	0.973374	4.77115	52.4799	7.86936e-10	1.06099e-08
EBLN2	0.972742	2.09443	7.1607	0.00950682	0.0238916
ATP6V1G2	0.972557	1.52276	3.59491	0.0625908	0.117105
EXOC3-AS1	0.97228	3.87291	31.8107	4.40755e-07	3.29482e-06
SEMA3B	0.971709	1.047	4.46051	0.0386986	0.0787422
LOC101929147	0.971185	3.51787	24.5612	5.8137e-06	3.36552e-05
ONECUT1	0.970851	2.555	10.7619	0.00169837	0.00532879
SAP25	0.970324	1.15849	3.57925	0.0631496	0.117881
HEXIM2	0.970101	3.60399	18.6472	5.73731e-05	0.000261672
C9orf173-AS1	0.969871	0.983406	2.32287	0.132539	0.216962
ZGPAT	0.968742	-0.0981583	1.06549	0.305951	0.42115
PTGDS	0.968133	-0.129147	1.13714	0.290503	0.404872
PARP14	0.967881	5.41373	40.2205	2.85671e-08	2.77723e-07
EIF4A2	0.967639	7.39864	143.629	7.8634e-18	5.59667e-16
RNF122	0.967511	-0.367619	1.13901	0.289976	0.404345
PCDHGA10	0.967499	-0.32435	0.93042	0.338478	0.455719
DYNC1H1	0.967496	9.37369	25.5333	4.05872e-06	2.4329e-05
MAU2	0.96749	6.00079	79.766	9.26345e-13	2.32411e-11
BAHCC1	0.966862	5.06316	43.2152	1.14146e-08	1.20782e-07
PIH1D2	0.966429	0.288667	1.42603	0.236934	0.345526
LINC-PINT	0.965952	2.44969	7.34864	0.00865783	0.0220864
CCDC65	0.965908	-0.148353	1.30716	0.257576	0.368281
LINC00936	0.965733	0.349811	1.58716	0.212426	0.316753
VAMP8	0.964031	-0.240029	1.07544	0.303724	0.418707
ATP6V1E2	0.96379	3.33281	16.7588	0.00012421	0.000521645
LOC400684	0.96368	0.585619	1.85316	0.178314	0.275456
CCNDBP1	0.963664	4.27208	25.9673	3.46194e-06	2.10219e-05
SERINC4	0.96364	0.0982454	0.991295	0.3234	0.439531
BCAN	0.963242	6.43992	88.4736	1.42012e-13	4.29626e-12
FBXO25	0.962608	6.57812	83.9196	3.73348e-13	1.03671e-11
ZNF438	0.962336	3.13741	14.2355	0.000361412	0.00135309
RASGRP3	0.962218	1.22576	4.05067	0.0484758	0.0946762
ZNF624	0.961964	1.06658	2.98151	0.0891703	0.15636
ZNF345	0.961596	-0.331458	0.920854	0.341348	0.458429
C8G	0.961305	-0.173873	0.926324	0.339536	0.456598
CRYM	0.961074	2.40545	5.70513	0.0199545	0.0450426
ZNF853	0.960866	3.00114	10.2017	0.00220074	0.00667429
CFAP58-AS1	0.960646	0.371374	1.67107	0.200883	0.302982
SEC31B	0.960527	1.19293	3.26823	0.0754555	0.136689
ATP5L2	0.960523	1.71064	5.51617	0.0220244	0.0489297
LINC01013	0.960351	-0.575465	0.756333	0.388166	0.505652
ZFP90	0.959717	2.377	9.12577	0.00365098	0.010458
LINC01366	0.959442	2.1097	5.78291	0.0191636	0.0435326
DNASE1L1	0.959271	3.14805	11.9317	0.000997576	0.00333586
NOA1	0.959045	5.35764	56.0213	3.00256e-10	4.43755e-09
PUS10	0.956944	1.26143	3.08947	0.0837067	0.14861
TSC22D3	0.956853	2.48173	7.41625	0.00851091	0.0217732
ZXDB	0.955457	2.60609	11.9078	0.00100833	0.00336851
CCDC40	0.955197	0.0877634	1.58647	0.212524	0.31683
LOC284454	0.954714	4.0188	14.4036	0.000336126	0.00126755
SULT2B1	0.954529	-0.141722	1.22571	0.272494	0.384729
C14orf93	0.954346	3.66894	28.4216	1.43122e-06	9.54832e-06
KIT	0.954236	7.61581	110.02	2.12064e-15	9.34116e-14
ZNF366	0.954213	-0.281113	1.13734	0.290325	0.404683
FRMD8	0.954178	7.74989	74.8054	2.8433e-12	6.46216e-11
MIR181A2HG	0.953291	0.109741	1.26869	0.264327	0.375816
KLHL13	0.953222	-0.0504603	1.20637	0.276722	0.389235
CASKIN1	0.953127	1.37666	3.83098	0.0547918	0.104817
BBS2	0.952844	3.37563	17.172	0.000104699	0.00044664
SUN3	0.952231	0.216482	1.22898	0.271862	0.384157
R3HDM2	0.951172	6.18842	102.35	8.88142e-15	3.37142e-13
LOC642852	0.950987	4.61092	44.1592	8.59696e-09	9.32291e-08
DNAJC6	0.950712	0.454921	1.64216	0.204773	0.30758
ULK1	0.950664	4.84684	31.1152	5.59149e-07	4.08944e-06
C1orf233	0.950411	4.39919	36.6016	8.9952e-08	7.77763e-07
GPR146	0.949177	2.47117	7.48083	0.0081087	0.0208865
APBA1	0.949057	0.166964	1.1733	0.282894	0.395982
TLN2	0.948829	6.2678	47.4267	3.28702e-09	3.87536e-08
PPP1R3E	0.948617	3.08174	12.7651	0.000687632	0.00239538
AMDHD2	0.948595	4.80561	44.1657	8.58022e-09	9.31222e-08
BSDC1	0.948327	4.34702	24.4907	5.96827e-06	3.44174e-05
TXNRD2	0.947853	3.70332	24.8113	5.29803e-06	3.09483e-05
ASMTL-AS1	0.947705	1.46227	3.75277	0.0572514	0.108875
FAM132A	0.947322	-0.0791231	1.20059	0.277416	0.39009
KLHL6	0.946929	2.86404	9.36397	0.00326064	0.00946418
CDK5R2	0.946607	0.694078	2.1644	0.146432	0.235067
PPOX	0.94565	3.70115	24.9233	5.08262e-06	2.98706e-05
JAG2	0.945618	0.986362	2.51093	0.118116	0.197586
ASCL1	0.945453	1.69923	4.3879	0.0402626	0.0812765
MORF4L2-AS1	0.94515	0.795551	2.58929	0.112638	0.189903
UBR4	0.945098	7.3151	34.8963	1.56857e-07	1.29419e-06
ASAP3	0.945037	1.99086	5.87839	0.0182379	0.0417311
CDH7	0.944812	4.03719	31.7333	4.5254e-07	3.3736e-06
MNT	0.944116	4.68248	38.8503	4.38793e-08	4.07261e-07
CUL9	0.943901	2.9029	13.6572	0.000464542	0.00169326
XYLT1	0.943529	0.49684	2.13654	0.148845	0.238431
NIPSNAP1	0.942764	5.70579	67.5362	1.58887e-11	3.03479e-10
ZNF16	0.942047	3.43899	17.6059	8.76004e-05	0.000381152
AXL	0.941792	1.50492	2.48167	0.120239	0.200417
CORO2A	0.941621	1.79402	5.3738	0.0237342	0.0521036
LOC100505549	0.941367	2.25608	9.74747	0.00272126	0.00806479
TNRC6C-AS1	0.940666	3.95387	20.2109	3.07534e-05	0.000150571
UVSSA	0.940562	4.64367	26.6687	2.68224e-06	1.67302e-05
IL11RA	0.940478	5.9386	62.5732	5.44938e-11	9.4216e-10
RNF214	0.93915	5.84298	66.8872	1.86157e-11	3.51102e-10
PDE4DIP	0.938768	4.71513	33.3076	2.65817e-07	2.08385e-06
ZNF841	0.938751	2.03102	5.5616	0.0215067	0.047953
ZNF75A	0.938666	2.78292	8.30205	0.00542324	0.0147077
NCAM1	0.938634	5.95858	44.4626	7.85256e-09	8.58449e-08
ZNF333	0.938167	1.4564	4.55976	0.0366654	0.0751025
SEMA4B	0.937282	2.26446	9.60631	0.00290806	0.00855651
ZBTB11-AS1	0.935524	2.88662	15.5618	0.000205052	0.000814471
FAM13A-AS1	0.935252	0.32684	1.75197	0.19046	0.290142
RAB17	0.93516	5.72203	50.7938	1.25862e-09	1.63186e-08
ERCC-00067	0.935129	0.930361	2.40237	0.12621	0.20847
ZNF274	0.934999	2.8787	13.8085	0.000434902	0.0015959
C10orf90	0.934867	5.878	84.6319	3.20316e-13	9.06198e-12
ZBTB47	0.934624	2.74462	12.6999	0.000707811	0.00245997
CEACAM1	0.934349	5.95228	57.5728	1.98714e-10	3.05365e-09
ZNF227	0.93352	3.95925	17.1841	0.000104176	0.000444548
SP110	0.93267	5.53658	66.5124	2.04064e-11	3.80104e-10
TMEM178B	0.93264	-0.492236	1.57895	0.214094	0.318327
FLJ10038	0.932538	4.44784	32.0546	4.05662e-07	3.04596e-06
MYOM2	0.930853	1.91907	6.56865	0.0128049	0.0308389
CCL18	0.930461	1.44424	2.24411	0.139168	0.225467
ZSCAN2	0.929463	3.70844	22.0219	1.51907e-05	7.96463e-05
ESRP1	0.929443	5.35026	54.8534	4.11194e-10	5.86559e-09
OTUB2	0.929369	2.13066	8.23824	0.00559383	0.015114
ZNF28	0.929203	1.508	4.13344	0.0463046	0.0911598
VEPH1	0.929051	7.34067	120.635	3.23885e-16	1.7176e-14
ANKRD6	0.928679	4.09121	23.9082	7.42003e-06	4.19136e-05
ZRANB3	0.9285	2.43159	7.04988	0.0100482	0.0250612
GSN	0.927426	5.08769	46.7372	4.01631e-09	4.6388e-08
SLC35E2B	0.927305	5.47707	44.2579	8.34708e-09	9.08837e-08
SIN3B	0.926911	5.65596	56.0357	2.99104e-10	4.42536e-09
CAP2	0.926847	6.2371	111.802	1.53458e-15	7.03462e-14
GALT	0.926804	4.73627	36.5252	9.2202e-08	7.93665e-07
LINC01604	0.926316	2.93361	10.2814	0.00212071	0.00646055
PPP1R3B	0.925402	4.00722	23.6251	8.25279e-06	4.60977e-05
PCED1A	0.925175	7.21383	78.5461	1.21595e-12	2.96275e-11
MYADM	0.924923	4.35872	31.1016	5.6176e-07	4.10188e-06
CRTC1	0.92465	2.62307	9.92749	0.00250107	0.00747282
CCDC171	0.923105	4.19781	33.7557	2.28858e-07	1.82694e-06
ANK2	0.922372	4.92043	31.6859	4.59919e-07	3.42106e-06
ZNF527	0.922336	0.899406	3.44055	0.0683418	0.12598
NSG1	0.922315	2.04833	3.46444	0.0674151	0.124577
EN1	0.922045	2.08564	6.18521	0.0155706	0.0365243
ADAM8	0.921345	2.27007	6.30499	0.0146444	0.0346399
DENND3	0.921046	0.26596	1.55752	0.216693	0.321042
ADAM12	0.920402	2.08882	7.05252	0.0100349	0.0250485
LOC100126784	0.92035	1.9472	6.18607	0.0155638	0.0365208
TMEM238	0.920201	0.782982	2.23541	0.139923	0.226445
LRP5	0.917639	2.17074	7.82814	0.00683343	0.0179783
ZNF883	0.91758	2.08889	5.56876	0.0214263	0.0477895
POLR1D	0.917573	7.64242	106.295	4.21682e-15	1.71759e-13
ZC3H8	0.917405	5.83249	91.4021	7.74714e-14	2.46505e-12
HOXD3	0.917265	1.12099	1.96911	0.165501	0.259001
TFDP2	0.916872	6.86925	110.491	1.94619e-15	8.74361e-14
TMEM175	0.916621	2.72025	10.5092	0.00190828	0.00589575
ZNF266	0.916164	2.36178	8.47298	0.00499264	0.0136948
HRAT5	0.915219	0.694604	2.31216	0.133419	0.218033
GARNL3	0.914688	0.0877475	1.8786	0.175406	0.271677
LOC400043	0.914643	4.55017	29.717	9.07364e-07	6.31187e-06
LDOC1L	0.914352	4.13391	30.7223	6.40131e-07	4.60697e-06
PIGP	0.913219	4.14218	26.7272	2.62606e-06	1.64408e-05
ZNF821	0.911922	1.73401	3.96696	0.050784	0.0984732
USP40	0.911657	4.95473	52.2525	8.38034e-10	1.12111e-08
GLTSCR1	0.911577	3.23696	13.5223	0.000492723	0.00178875
CRTC2	0.911168	1.50028	2.50394	0.118619	0.198182
IFI30	0.910551	3.29292	11.4728	0.00122737	0.00401106
ANKEF1	0.908536	0.155431	1.78271	0.187001	0.285967
TMEM129	0.908386	5.06621	48.5168	2.40096e-09	2.90192e-08
APLF	0.907983	2.3006	4.83482	0.0316075	0.0663193
OSBPL5	0.907923	3.52975	21.2143	2.07599e-05	0.000105381
ZFP69	0.907922	1.39461	4.61531	0.035578	0.0732392
TRAPPC11	0.907899	4.0057	18.5284	6.01917e-05	0.000272414
SOX4	0.907764	8.23802	159.287	7.88959e-19	7.01914e-17
NLRX1	0.907359	2.95531	12.9333	0.000638318	0.00224091
NPHP3	0.907206	3.79496	18.047	7.31644e-05	0.000323546
LOC554206	0.907059	1.83869	5.01474	0.0287069	0.0611249
C6orf48	0.906769	8.0494	173.657	1.09989e-19	1.16377e-17
PLEKHG5	0.906593	1.38256	3.03006	0.0866658	0.1529
ADD2	0.906501	4.02598	26.0799	3.32254e-06	2.02482e-05
FAM69B	0.906055	5.74251	66.7234	1.93773e-11	3.63944e-10
CITED4	0.905714	0.0977551	1.69194	0.19813	0.2996
HAS2-AS1	0.9057	2.40245	7.90053	0.00659525	0.0174331
CRAT	0.905127	2.55951	10.7236	0.00172858	0.00541477
CLU	0.902342	2.3292	5.15358	0.0266635	0.0574982
ATP7B	0.901859	0.733544	3.09712	0.0833338	0.148062
PABPC1L	0.901641	5.12794	18.6641	5.69835e-05	0.000260334
KYNU	0.901239	0.788972	1.12094	0.293799	0.408371
TBC1D9	0.900379	2.26715	9.0237	0.00383294	0.0109053
SLC2A10	0.900226	0.45104	1.46436	0.230804	0.338264
FAM72C	0.89897	-0.338629	0.912113	0.343241	0.460298
MTURN	0.898001	7.48269	134.397	3.31854e-17	2.07762e-15
NBAT1	0.89753	0.327927	1.34848	0.249968	0.359915
PKI55	0.897026	1.96107	4.75967	0.0329105	0.0685957
CCNYL2	0.896872	0.19175	1.15291	0.287213	0.401031
LIMA1	0.896742	8.09592	133.147	4.05407e-17	2.49196e-15
PCK2	0.896619	5.47003	61.0769	7.98035e-11	1.31929e-09
SMAD9	0.896429	6.02127	73.4738	3.86924e-12	8.38522e-11
STAT6	0.896108	6.62878	85.9997	2.39191e-13	6.95609e-12
POTEF	0.894516	0.416673	1.65599	0.202901	0.305277
ZC3H10	0.893896	3.0508	13.0581	0.000604125	0.0021364
DUSP9	0.893617	3.62753	24.3676	6.24841e-06	3.588e-05
DMPK	0.893046	1.91094	4.48229	0.0382423	0.0778841
CEBPA-AS1	0.892864	0.738768	1.27027	0.264033	0.375488
MYRF	0.892538	2.01907	7.37653	0.0085388	0.021828
PRKAB2	0.892067	5.34588	56.0988	2.94087e-10	4.37508e-09
ATG14	0.892022	5.20713	33.6699	2.35498e-07	1.87111e-06
HOMEZ	0.891875	1.16651	3.32806	0.0728974	0.132662
STXBP2	0.891786	3.26234	16.2499	0.000153535	0.000630695
SLC12A6	0.891682	2.46424	7.23167	0.00917635	0.023177
MS4A7	0.89157	0.587513	0.943354	0.335168	0.451892
FES	0.891411	0.471169	0.815056	0.370103	0.488235
MGEA5	0.891255	6.5049	87.0543	1.91318e-13	5.68614e-12
TEX29	0.891054	-0.261001	0.861313	0.356949	0.475334
ELP2	0.891034	5.47813	61.1271	7.87827e-11	1.30721e-09
FAM167B	0.890944	4.29209	21.0623	2.20255e-05	0.000111138
GIGYF1	0.890907	5.12697	41.3173	2.0349e-08	2.04291e-07
FGF12	0.890795	2.52434	8.27115	0.00550514	0.0148981
LINC01320	0.890318	3.35701	8.34793	0.00530398	0.0144375
ZNF436-AS1	0.890123	1.53629	2.68984	0.106024	0.180415
HOXA6	0.889348	-0.14843	1.06482	0.306102	0.421272
ZNF557	0.887586	4.36878	26.551	2.79919e-06	1.73986e-05
SPATA20	0.887562	5.60866	41.74	1.78738e-08	1.81872e-07
TMEM159	0.886975	4.11819	25.8947	3.55505e-06	2.15293e-05
POU3F2	0.886226	6.80671	91.8548	7.0617e-14	2.27177e-12
TRIOBP	0.886206	7.81288	83.9587	3.70214e-13	1.03012e-11
PECR	0.885132	2.41785	8.69939	0.00447673	0.0124745
HCG11	0.884769	4.69299	32.6818	3.28052e-07	2.51203e-06
COL16A1	0.884748	0.0537378	0.832959	0.364932	0.483395
ZSWIM8-AS1	0.884326	1.02628	2.40698	0.125855	0.207958
LOC146880	0.884283	1.9335	4.9712	0.0293818	0.0623849
C8orf31	0.88414	-0.501085	0.563642	0.455712	0.570826
UCKL1	0.88368	5.1791	31.836	4.36985e-07	3.26845e-06
ZNF205	0.883056	3.2277	11.5085	0.00120766	0.00395428
RORB	0.882494	4.54382	22.4039	1.31198e-05	7.01449e-05
RNF5P1	0.882446	-0.134824	1.03073	0.313908	0.429437
ACP6	0.881918	3.48177	16.0073	0.000169966	0.000690018
GPCPD1	0.87992	5.24602	57.6683	1.93765e-10	2.98437e-09
MSRB2	0.879667	6.87653	101.021	1.14605e-14	4.23913e-13
SATB1	0.87956	1.7094	5.68799	0.0201335	0.0453473
TSC2	0.879236	5.3247	30.9398	5.93898e-07	4.30863e-06
NKAIN1	0.878993	1.26306	3.77411	0.0565687	0.107759
CCDC102A	0.878775	2.63917	9.45037	0.00313007	0.00912241
PDXDC2P	0.878702	2.56339	6.859	0.0110581	0.0272335
EXOSC5	0.878607	5.83771	59.9161	1.0764e-10	1.72877e-09
PNPLA6	0.878487	3.64684	19.6398	3.85565e-05	0.00018411
XPC	0.878163	5.52075	54.1326	5.00056e-10	6.94277e-09
ZNF785	0.877317	2.0977	4.68323	0.0342951	0.0710038
TMEM42	0.877075	-0.213315	1.0343	0.31321	0.428568
PARGP1	0.876991	-0.110795	0.782261	0.379847	0.497595
CCNB1IP1	0.8769	5.8125	76.7725	1.81369e-12	4.25808e-11
LOC100506548	0.876664	6.02694	52.9028	7.00292e-10	9.47953e-09
NPIPA5	0.876624	-0.26059	0.506429	0.479342	0.59268
LOC101927181	0.875672	-0.226056	0.647688	0.424206	0.54154
ZNF782	0.875272	-0.135444	0.591429	0.444769	0.561222
USE1	0.875137	6.48011	83.302	4.2664e-13	1.16555e-11
AACS	0.874855	4.66421	36.2309	1.01423e-07	8.66417e-07
STX7	0.87451	6.80108	83.2158	4.34686e-13	1.18275e-11
ERCC-00071	0.874475	4.66627	28.7627	1.26852e-06	8.56425e-06
TNFRSF14	0.873685	7.31331	110.742	1.85932e-15	8.39693e-14
MTRNR2L8	0.873322	0.536162	1.5764	0.213962	0.318167
NOB1	0.872882	7.06679	110.732	1.86281e-15	8.39693e-14
TNFRSF11A	0.872489	0.159131	1.00784	0.319299	0.435008
PTPRS	0.872222	5.98276	62.3717	5.7351e-11	9.8546e-10
IFT81	0.872115	6.12834	71.3966	6.29604e-12	1.28225e-10
TMC8	0.872039	2.66536	5.8676	0.01834	0.0419342
PPM1J	0.871681	0.676528	2.74776	0.102412	0.175218
GADD45B	0.871509	3.59876	22.6566	1.19123e-05	6.41028e-05
ARHGAP39	0.871446	1.25467	3.55318	0.0640917	0.119365
ELOVL7	0.871172	-0.567687	0.476053	0.493261	0.605407
CES2	0.870497	5.88334	74.3828	3.13428e-12	7.01737e-11
PGAP3	0.870482	1.75573	4.54039	0.037053	0.075768
SIX5	0.870281	4.55624	29.4221	1.00595e-06	6.92288e-06
LOC255187	0.870257	-0.691857	0.597832	0.442423	0.559201
ISLR2	0.87021	-0.368919	0.633218	0.429401	0.54647
OSCP1	0.869715	2.28385	7.38793	0.00849064	0.0217337
HINT3	0.86971	4.33873	21.8871	1.6e-05	8.35077e-05
PLEKHA4	0.868877	6.61483	76.1874	2.07181e-12	4.82255e-11
ZNF629	0.868601	4.28569	24.667	5.58964e-06	3.24833e-05
ZNF252P-AS1	0.868298	-0.398262	0.538639	0.465747	0.579847
MEX3A	0.868297	6.52092	99.6549	1.49279e-14	5.34047e-13
GMFG	0.868234	0.165123	0.54173	0.464567	0.578644
SDK2	0.868074	-0.610775	0.548441	0.462141	0.576419
DGCR5	0.867835	-0.420812	0.619192	0.434531	0.550976
HELZ2	0.867061	4.8499	21.2812	2.0227e-05	0.000102986
ZNF23	0.867039	2.6342	8.04693	0.00613981	0.0163991
CFL1P1	0.866958	0.290428	1.0631	0.306491	0.421636
FSTL5	0.866942	4.04077	18.4535	6.20433e-05	0.00027947
MAPT	0.866454	2.23067	7.37886	0.00852894	0.0218096
FIG4	0.866248	3.30959	13.8484	0.000427415	0.0015732
MUC4	0.866155	0.582229	1.51286	0.223474	0.329449
TAF1C	0.865927	7.69481	84.8395	3.06374e-13	8.70399e-12
COL9A1	0.864928	2.12013	4.81608	0.0319272	0.0668449
CEP290	0.864906	6.52932	40.1397	2.92944e-08	2.84385e-07
LRRC4B	0.86404	3.55343	14.3131	0.000349499	0.0013114
SCYL3	0.863714	2.22219	6.1732	0.0156669	0.0367116
HPSE	0.863587	1.13871	2.53924	0.116103	0.194821
TMEM169	0.863471	0.444974	0.680109	0.412692	0.530548
RIPK4	0.863335	5.59443	35.7883	1.17121e-07	9.88658e-07
HIC1	0.863325	0.150238	0.699694	0.406079	0.52384
CEP68	0.863245	4.94834	31.8728	4.31544e-07	3.22953e-06
HSPA12B	0.862918	-0.0973584	0.574366	0.451578	0.567219
ATRN	0.862783	4.50515	26.1554	3.23224e-06	1.9787e-05
ANKRD23	0.862738	3.99606	15.5232	0.000208424	0.000826059
LINC01291	0.862641	-0.187428	0.479937	0.491022	0.603261
ZNF76	0.862579	4.24111	24.2289	6.58042e-06	3.76266e-05
GABPB2	0.862422	2.46493	8.70174	0.00447168	0.012463
NFXL1	0.862349	4.15912	23.1515	9.86932e-06	5.40773e-05
C2orf72	0.862322	3.34087	16.9091	0.000116709	0.000493049
PDCL3P4	0.862242	-0.550518	0.584395	0.447674	0.563835
KCNJ12	0.862203	-0.406477	0.568867	0.453641	0.56886
ADGRA2	0.861872	3.9992	23.9676	7.25648e-06	4.10755e-05
PTGR2	0.86181	3.21564	10.5669	0.00185808	0.00576831
RRN3P2	0.861335	-0.226417	0.645698	0.424707	0.541975
AZIN2	0.860552	2.4506	8.39877	0.00517503	0.0141263
DACH1	0.860472	0.905198	2.30858	0.133714	0.218436
SNORD49A	0.859689	0.983563	2.58408	0.112994	0.190435
LOC101928304	0.859429	0.923472	1.32154	0.254705	0.365102
UTRN	0.8593	5.85334	24.8359	5.24996e-06	3.07206e-05
ZSCAN9	0.859245	3.15113	11.1388	0.0014289	0.00458654
TSPAN10	0.859084	7.7579	84.4473	3.3327e-13	9.36967e-12
ANTXR1	0.858955	5.34134	47.7945	2.95541e-09	3.52434e-08
SWT1	0.858564	2.87795	7.73234	0.00716264	0.0187061
CENPF	0.857691	9.31175	31.359	5.14294e-07	3.79008e-06
NPTX1	0.857254	-0.148576	1.12815	0.292265	0.406701
WDR5B	0.856837	3.38889	15.7509	0.000189314	0.000760347
CHRNB2	0.856399	2.81564	7.73776	0.00714357	0.0186599
RPP25L	0.8559	4.40279	24.2149	6.61488e-06	3.78077e-05
CDKN2B-AS1	0.855288	0.107546	1.15425	0.286799	0.400535
TEF	0.85454	2.02183	6.19553	0.0154884	0.0363755
LOC646626	0.854503	0.462493	0.845988	0.361233	0.479764
DECR1	0.854344	5.2266	39.514	3.56159e-08	3.36571e-07
XIST	0.853943	0.809092	3.29279	0.0755411	0.136771
PPWD1	0.853338	3.63072	13.8009	0.000436352	0.00160043
CALD1	0.853182	9.20331	152.68	2.03917e-18	1.68144e-16
LPAR2	0.85233	1.09453	2.91798	0.0925697	0.161261
HECTD2-AS1	0.852223	3.28658	10.8585	0.00162459	0.00512343
PPP2R3B	0.851972	3.02929	11.8069	0.00105527	0.00350591
MTHFSD	0.851968	2.18014	6.95984	0.0105119	0.0260878
ZBTB22	0.851941	2.42122	6.23947	0.0151436	0.0356338
ZNF500	0.851568	3.89491	20.7909	2.44882e-05	0.000122392
KAT6B	0.851506	5.04768	41.0386	2.21731e-08	2.20801e-07
IFT80	0.851285	3.23406	11.5284	0.00119684	0.00392267
STX16	0.851132	7.0683	66.9709	1.82385e-11	3.45917e-10
DNM1	0.850592	1.50526	3.63857	0.0610617	0.114781
ZNF223	0.850463	1.35371	3.18696	0.0790896	0.141697
RNF146	0.850313	3.43375	11.661	0.00112711	0.00371755
LOC728323	0.850212	4.06195	20.3003	2.96886e-05	0.000145727
FAM53B	0.849838	6.88292	75.9313	2.1964e-12	5.07725e-11
QPCTL	0.849752	1.73188	3.736	0.0577945	0.109723
ARHGEF19	0.848509	3.58875	15.7417	0.000190053	0.000762862
ZNF696	0.848284	4.72148	34.5001	1.78758e-07	1.46063e-06
LRSAM1	0.847987	3.56811	16.3082	0.000149843	0.000616861
C8orf37	0.847563	1.39996	2.97063	0.0897424	0.157261
WDR35	0.847466	3.83435	15.8005	0.000185402	0.000745406
RCN3	0.847363	1.26875	2.69152	0.105917	0.180301
ZNF350	0.846997	2.62436	8.84842	0.00416787	0.0117421
RASAL2-AS1	0.846483	2.3383	6.57193	0.0127836	0.030793
HCG4	0.845818	1.9051	4.2542	0.0433235	0.0863469
SLITRK2	0.844371	1.92831	6.17811	0.0156274	0.0366256
ZNF304	0.844212	3.15718	11.8485	0.00103563	0.00344863
TUBGCP6	0.84418	4.0659	20.4155	2.83724e-05	0.000139876
MYH14	0.843074	1.3972	3.36125	0.0715198	0.130715
GRAMD1A	0.842976	4.33686	29.9275	8.4315e-07	5.92615e-06
ASPHD1	0.842925	2.17702	6.17019	0.015691	0.0367556
C7orf31	0.842891	2.4164	7.13025	0.00965246	0.0242036
ATP6V1B1-AS1	0.842676	3.83076	17.4206	9.45175e-05	0.000407576
IFT88	0.842425	4.19352	23.3418	9.18387e-06	5.07949e-05
TGM2	0.842238	3.87808	15.6346	0.000198838	0.000792482
PLXNB3	0.841373	3.18619	9.93187	0.00249594	0.00745914
PAQR8	0.840961	2.6186	6.13486	0.0159783	0.0373379
PPAPDC3	0.840804	2.23402	5.62797	0.0207736	0.0465775
ZNF7	0.839695	3.90612	20.8418	2.40054e-05	0.000120143
SIK2	0.83934	5.29756	51.565	1.01442e-09	1.33573e-08
PNISR	0.839034	8.77747	51.4098	1.0593e-09	1.38942e-08
ZNF460	0.839004	0.964873	2.35047	0.130301	0.214057
PHKA2	0.838158	3.29263	12.3494	0.000827287	0.00282439
GATSL3	0.838125	2.09807	5.20804	0.025905	0.0561129
PIM1	0.837809	3.46474	12.1494	0.000904683	0.0030608
ZBED6CL	0.83631	0.763089	2.32672	0.132224	0.216578
MYO9A	0.836235	5.04357	29.4941	9.80906e-07	6.77466e-06
CCDC88A	0.835867	8.49215	64.2066	3.61251e-11	6.44485e-10
CHD2	0.835809	7.99334	56.8876	2.3829e-10	3.60851e-09
PPP1R3F	0.835536	2.10107	7.63144	0.00752742	0.0195643
C19orf66	0.834811	4.23609	25.0478	4.85382e-06	2.8613e-05
STOML1	0.83422	3.31017	12.2744	0.00085546	0.00291161
SP140L	0.833836	2.88407	6.13858	0.0159478	0.0372903
STK32A	0.833801	3.87531	17.3217	9.84407e-05	0.000422876
PYGB	0.833754	7.38479	109.508	2.3287e-15	1.01584e-13
C9orf85	0.833166	4.21093	23.8701	7.52665e-06	4.24449e-05
WDR59	0.833109	4.4267	25.9676	3.46162e-06	2.10219e-05
ID4	0.833093	4.42131	29.5107	9.75224e-07	6.73886e-06
USP53	0.832818	8.07375	106.411	4.12592e-15	1.68564e-13
CREG1	0.83246	4.22158	22.7655	1.1428e-05	6.17174e-05
TBCK	0.832099	3.92516	15.8125	0.000184472	0.000742664
MAGED2	0.832096	6.93894	100.547	1.2559e-14	4.57778e-13
TMEM88	0.832035	1.33509	2.61719	0.110757	0.187152
ZNF394	0.831945	3.66713	17.899	7.77102e-05	0.000341748
LOC100289361	0.830366	2.65143	8.38209	0.00521696	0.0142265
THG1L	0.830001	4.88009	30.5889	6.70296e-07	4.80167e-06
IMPACT	0.829193	6.04813	68.0473	1.40334e-11	2.69948e-10
LDB1	0.829093	4.53376	23.1169	9.99983e-06	5.47259e-05
NBAS	0.829015	5.765	36.5996	9.00128e-08	7.77791e-07
C16orf46	0.828678	0.42805	1.234	0.270894	0.383029
C19orf54	0.828652	4.3884	23.6077	8.3073e-06	4.63065e-05
PNPLA4	0.828282	4.29569	24.8167	5.28747e-06	3.08999e-05
DNAJC4	0.827583	4.00623	11.5836	0.00116727	0.00383824
HKDC1	0.827441	0.855068	1.19323	0.278881	0.391498
FAM21A	0.827048	5.71165	45.5358	5.71239e-09	6.41067e-08
LINC01272	0.826965	2.3166	5.19296	0.0261127	0.0565176
NHLRC3	0.826787	3.39962	13.8746	0.000422581	0.00155753
CDH3	0.826212	5.44371	49.4427	1.84338e-09	2.30508e-08
FAM122C	0.825865	1.12887	2.06857	0.155361	0.246648
PAOX	0.825633	0.535336	1.5689	0.215042	0.319282
SYT5	0.824277	2.44661	4.83723	0.0315666	0.066254
EHD2	0.823326	3.44051	14.0365	0.000393912	0.00146022
TRPC1	0.82185	1.69671	3.42247	0.0690524	0.127013
NPAS1	0.821733	2.04019	5.06747	0.0279119	0.0596763
HSF2BP	0.821396	1.53796	3.41463	0.0693633	0.127411
CCDC24	0.821366	2.12713	3.45344	0.0678401	0.125191
BPHL	0.821204	4.1065	15.8369	0.000182585	0.000736444
PARP10	0.820991	-0.484978	0.300925	0.585261	0.687019
DAB2	0.820707	9.49821	181.033	4.19062e-20	4.88532e-18
IGSF5	0.820573	-0.819095	0.280828	0.598316	0.69825
IFITM1	0.820485	-0.175023	0.288481	0.593106	0.693617
SYTL5	0.820481	-0.534663	0.307912	0.581014	0.683057
IGBP1	0.820427	7.02504	84.4172	3.35427e-13	9.41073e-12
PMFBP1	0.820115	-0.296533	0.427028	0.515932	0.626578
ZNF648	0.820044	-0.683175	0.374928	0.542883	0.650891
STAT5A	0.819842	5.32388	52.8249	7.15467e-10	9.67526e-09
CD24	0.819516	-0.428069	0.333063	0.566007	0.671001
MR1	0.819305	2.31644	6.17064	0.0156874	0.0367535
LRCH3	0.81889	3.65741	15.4621	0.000213886	0.000844848
FRZB	0.818416	0.172429	1.18147	0.281239	0.394114
RGS10	0.818354	5.52941	39.2551	3.86284e-08	3.6301e-07
TINCR	0.817802	0.496411	0.982444	0.325425	0.441666
FLJ36000	0.817758	1.39933	3.23869	0.0767549	0.138556
TLN1	0.817468	7.00015	29.5196	9.72162e-07	6.72802e-06
NIFK-AS1	0.817096	4.46299	27.0692	2.32087e-06	1.47695e-05
CLHC1	0.816682	2.53274	4.72379	0.0335528	0.0696778
SNAPC1	0.816435	6.34891	73.6995	3.67159e-12	8.06021e-11
STK36	0.815742	5.74605	41.8556	1.72521e-08	1.76075e-07
EIF3J-AS1	0.815008	4.11005	18.629	5.77957e-05	0.000262978
DFNA5	0.814855	4.25177	24.8784	5.16795e-06	3.03062e-05
LYRM1	0.814534	3.56382	13.2236	0.000561673	0.00200515
FTO-IT1	0.814098	0.210904	0.770488	0.383435	0.500887
SNHG8	0.814009	8.4185	139.499	1.48523e-17	1.01047e-15
ZNF579	0.81396	4.52054	27.1283	2.27203e-06	1.44927e-05
ERCC-00148	0.813912	3.21572	10.6129	0.00181904	0.00565881
CERS1	0.813792	4.34167	24.145	6.79023e-06	3.87281e-05
ERMP1	0.813296	4.15613	17.57	8.88984e-05	0.000386054
OLFML3	0.812895	-0.37573	0.349169	0.55679	0.663321
PTGER1	0.812797	-0.584886	0.296042	0.58852	0.689948
LMBR1L	0.812566	3.13376	14.0949	0.000384061	0.00142761
LOC221946	0.811949	-0.460257	0.280915	0.598046	0.69803
NHLH1	0.811844	-0.517355	0.312902	0.578045	0.681117
MIR1254-1	0.811235	0.64324	1.65267	0.203348	0.305768
CHD3	0.810715	7.05597	49.3062	1.91633e-09	2.38405e-08
SLC7A4	0.810707	1.88554	4.93034	0.0300305	0.0635229
BRD8	0.81006	6.13092	55.1561	3.78892e-10	5.45661e-09
MATN2	0.80891	0.486644	1.30196	0.258217	0.368772
CNFN	0.807905	2.51085	4.26526	0.0430611	0.0859378
ENOSF1	0.807797	4.45672	19.4725	4.12114e-05	0.000195545
UNC5B	0.807712	1.18141	2.43534	0.123855	0.205357
CCDC90B	0.807646	5.08097	26.3176	3.04689e-06	1.87979e-05
TMEM253	0.806852	0.075152	1.038	0.312222	0.42757
TUT1	0.806833	4.83219	35.9697	1.10404e-07	9.37218e-07
SGSH	0.806632	4.52447	15.8674	0.000180252	0.000728713
ARPIN	0.806459	2.4792	4.77815	0.0325849	0.0680639
HERC1	0.806399	5.95632	22.3522	1.33817e-05	7.13008e-05
NOL3	0.806007	3.91539	18.3571	6.45119e-05	0.000288968
LINC00667	0.805924	3.008	10.4458	0.00196503	0.00605035
P2RX4	0.805624	4.05746	19.1504	4.68705e-05	0.000218713
ZRSR2	0.804911	5.8104	47.8304	2.92494e-09	3.49108e-08
POLR3GL	0.804796	5.46363	45.5792	5.63975e-09	6.33441e-08
FAM21EP	0.804713	-0.212819	0.580665	0.448923	0.564777
PDE3A	0.804599	6.77553	65.6993	2.49293e-11	4.59291e-10
TOB2P1	0.804594	1.88389	3.69417	0.0591735	0.111823
OCEL1	0.804137	4.15208	26.4178	2.93783e-06	1.82073e-05
DDR1	0.803769	0.516042	0.970488	0.328364	0.444937
MYO9B	0.803177	6.75798	66.2143	2.19573e-11	4.07309e-10
SPPL2B	0.803103	3.93878	19.7322	3.71667e-05	0.000178229
CCT6P1	0.802589	0.0763205	0.971935	0.328007	0.444631
GPER1	0.801895	1.01873	2.2099	0.142331	0.229707
RHBDF1	0.801729	3.88357	14.3548	0.000343274	0.00128947
SMOX	0.801571	4.99285	26.9307	2.43979e-06	1.54318e-05
SLU7	0.80129	7.70775	136.302	2.45195e-17	1.5865e-15
FLNB	0.800916	4.37962	15.5328	0.000207578	0.000822949
LOC100506688	0.800868	3.78219	18.7819	5.43429e-05	0.000249534
ZNF490	0.800776	2.60297	10.3906	0.00201592	0.0061803
PCGF1	0.799759	4.01364	15.1266	0.000246626	0.000962241
SLC6A15	0.799703	6.49183	65.5797	2.56774e-11	4.72429e-10
MNX1-AS1	0.799287	1.93851	6.45351	0.0135762	0.0324538
SPTBN1	0.799091	8.85884	37.2545	7.28997e-08	6.43068e-07
ZNF57	0.798904	0.861695	1.46024	0.231453	0.339032
ATG16L2	0.798702	3.62654	14.9781	0.000262735	0.00101979
AP4S1	0.798641	2.39758	5.82116	0.0187869	0.042828
ADAMTSL5	0.79778	3.22834	11.6827	0.0011161	0.00368393
PYGL	0.79758	6.34258	69.026	1.10793e-11	2.17137e-10
SPEG	0.797464	1.23715	2.70995	0.104754	0.178749
MLYCD	0.797371	3.22619	13.152	0.000579632	0.00206056
ZNF175	0.797035	2.8132	6.55807	0.0128738	0.0309552
AARS2	0.79687	6.24505	45.9931	4.99315e-09	5.65514e-08
ANXA9	0.79668	-0.142587	0.642511	0.425946	0.543106
NLRC5	0.796558	0.630941	0.904636	0.345212	0.462392
C22orf34	0.795922	0.552347	2.24661	0.138951	0.225223
ELFN1-AS1	0.795762	4.42807	26.2881	3.07976e-06	1.89566e-05
PEX10	0.79544	5.7496	42.1905	1.55751e-08	1.61026e-07
ZNF358	0.79492	4.54387	23.5682	8.43167e-06	4.69224e-05
SH3TC2	0.794674	3.12244	9.92061	0.00250913	0.00749027
SLFN5	0.794537	5.27599	37.7317	6.25755e-08	5.64139e-07
TNFAIP3	0.794306	7.21384	73.511	3.83591e-12	8.3663e-11
COMTD1	0.793783	4.63458	20.6	2.63894e-05	0.000130767
INPP5K	0.793294	3.68588	15.7291	0.000191068	0.00076603
ZCRB1	0.793066	7.076	105.673	4.73645e-15	1.90628e-13
KRBA2	0.793035	3.0723	8.705	0.00446468	0.0124461
RIN1	0.792729	4.1691	20.8509	2.39197e-05	0.000119758
B4GALT7	0.792661	5.1768	41.9473	1.67753e-08	1.71858e-07
GPSM3	0.792329	3.42764	10.9363	0.00156761	0.00497039
MGC16025	0.792095	2.60412	7.69659	0.00728973	0.0189977
PEX5	0.791425	2.86711	6.98803	0.0103643	0.0257663
ABCB7	0.791131	5.86748	58.2066	1.68148e-10	2.61363e-09
PPFIBP2	0.790845	3.99404	19.1806	4.63062e-05	0.000216378
PLTP	0.789704	6.64347	85.1202	2.8851e-13	8.26594e-12
ATP8B2	0.789414	5.1129	39.2213	3.90419e-08	3.66387e-07
ZNF432	0.789382	1.58881	2.87992	0.0946753	0.164351
TMEM128	0.789351	3.19277	9.54559	0.00299248	0.00876484
NEXN	0.789137	0.361775	0.770542	0.383418	0.500887
MAPK8IP3	0.789084	3.67568	14.3741	0.000340429	0.00127985
FRA10AC1	0.789037	6.86473	86.9438	1.95835e-13	5.79492e-12
INTS1	0.788886	4.48249	16.1471	0.000160287	0.00065583
AGAP11	0.788596	2.86652	6.04152	0.0167642	0.0388922
MTRNR2L1	0.7881	1.19604	2.31376	0.133287	0.217949
SAMD4A	0.7874	4.29209	22.873	1.09698e-05	5.93617e-05
GAP43	0.787396	0.96562	1.91574	0.171423	0.266546
FAM63B	0.787303	5.87702	46.78	3.96645e-09	4.59626e-08
NAMA	0.786848	0.0388942	0.863119	0.356567	0.474966
ZNF419	0.78656	4.20953	15.2793	0.000231125	0.000907257
CAPRIN2	0.785349	4.72856	22.0211	1.51954e-05	7.96463e-05
ABL1	0.785147	6.29141	72.6752	4.66151e-12	9.8805e-11
JOSD2	0.785109	2.88636	7.05031	0.010046	0.0250604
RALY-AS1	0.785037	2.83873	7.51266	0.00798205	0.0205877
TMEM69	0.784422	5.14426	37.3611	7.045e-08	6.25538e-07
CCDC174	0.784021	5.67138	40.1317	2.93675e-08	2.8489e-07
PPDPF	0.783998	8.79768	81.5056	6.31048e-13	1.64425e-11
TSGA10	0.783491	2.59381	5.60789	0.0209926	0.046977
EPOR	0.78335	3.02481	8.72943	0.0044126	0.0123187
ACBD7	0.782743	0.51898	1.22039	0.273526	0.385743
EXTL1	0.782505	3.92697	14.5141	0.00032051	0.00121442
LOC642846	0.782338	0.954468	1.58683	0.212472	0.316787
PLD3	0.781573	3.97664	12.8164	0.000672201	0.00234767
NSUN5P2	0.781213	3.03018	7.18309	0.00940124	0.0236703
FAM186B	0.781101	-0.014459	0.777025	0.381436	0.499242
C5orf38	0.780457	0.103361	1.0429	0.311363	0.426774
SLC2A1-AS1	0.780079	0.181363	0.855965	0.358436	0.476704
NSMF	0.779998	4.27859	19.8215	3.58727e-05	0.000172452
IGSF10	0.779943	0.40202	1.08176	0.30232	0.417213
C1orf53	0.779735	1.42867	2.24993	0.138665	0.224919
SAMD5	0.779723	3.50678	17.7805	8.15626e-05	0.000357064
PEX16	0.779673	2.57411	6.19209	0.0155158	0.0364272
RALGDS	0.779326	4.55112	24.8644	5.19476e-06	3.04503e-05
SP100	0.779025	5.24974	44.0243	8.95078e-09	9.66012e-08
VPS13B	0.77866	2.35818	6.09634	0.0162978	0.0379861
ACYP2	0.778185	1.4187	2.42714	0.12431	0.20588
PTGES	0.778182	3.14407	12.1681	0.000897132	0.00303754
HLA-E	0.77768	5.94893	51.6334	9.95278e-10	1.31181e-08
CAV1	0.777212	5.59904	53.0935	6.64496e-10	9.05845e-09
GID4	0.777162	3.72067	17.4655	9.27921e-05	0.000400903
ZNF189	0.776785	2.9632	8.31546	0.0053881	0.0146301
KIAA0430	0.776658	5.75149	43.5384	1.03556e-08	1.10267e-07
SCUBE2	0.77638	-0.421641	0.55546	0.458987	0.573755
CEBPA	0.775866	1.7945	5.60317	0.0210444	0.047062
ZNF264	0.775808	3.27987	10.7982	0.0016702	0.00525136
DNAH10	0.775706	-0.248046	0.509823	0.477879	0.591303
TRIM21	0.775681	1.63511	2.8635	0.0956002	0.165659
HLA-H	0.775213	1.15405	2.04512	0.157685	0.249373
LRP4-AS1	0.775025	0.961459	2.00914	0.16133	0.253829
RGAG4	0.774801	0.502051	0.853711	0.359182	0.477462
EPM2A	0.774528	1.90248	3.65603	0.0604617	0.113859
THOC5	0.774446	7.26386	92.8474	5.76933e-14	1.87997e-12
ARID1B	0.772655	6.81804	57.8603	1.84193e-10	2.84668e-09
SMG1P2	0.772358	0.445437	1.36548	0.247036	0.356728
SSH3	0.772217	2.67226	4.87153	0.0309911	0.0651979
IRAIN	0.771995	2.09666	4.11334	0.0468219	0.0920444
LHX4-AS1	0.771895	1.76807	3.06428	0.0849472	0.150457
DCAF10	0.771787	5.17646	38.3005	5.22159e-08	4.78722e-07
POLG2	0.771739	3.16362	14.5582	0.000314489	0.00119529
ENPP1	0.771548	5.05835	33.5288	2.46858e-07	1.95563e-06
ENO1-AS1	0.771351	1.14188	1.7833	0.186598	0.285481
ZNF627	0.7703	1.83915	2.7372	0.10306	0.176229
HACE1	0.769595	1.89075	4.15434	0.0457733	0.0903374
SCN3A	0.769471	0.965395	1.25207	0.267589	0.379468
LOC101927481	0.769412	0.801653	1.80571	0.183891	0.282458
SH2D2A	0.769387	0.633836	0.963971	0.329981	0.446501
KTN1-AS1	0.7688	2.16461	5.15514	0.0266415	0.0574598
ISYNA1	0.768344	3.96604	18.191	6.90067e-05	0.000306462
MFI2-AS1	0.768332	1.37068	2.42627	0.124376	0.205943
HHLA3	0.767206	2.16318	4.87985	0.0308533	0.0649486
LEF1	0.767155	6.7979	89.8701	1.06214e-13	3.27184e-12
LOC101927550	0.767091	0.103065	0.733551	0.395121	0.512876
OARD1	0.767083	4.91012	20.243	3.03665e-05	0.000148785
RPL3	0.766855	9.86298	135.035	2.99785e-17	1.89439e-15
KIAA1328	0.766814	0.606291	1.26033	0.265892	0.377616
EVI2A	0.766633	0.671324	1.22078	0.273451	0.385717
ANKRD30B	0.76604	2.38737	6.39231	0.0140061	0.0333164
DIP2B	0.76578	5.5056	39.9641	3.09414e-08	2.98445e-07
DHX40	0.764708	6.53644	62.0957	6.15165e-11	1.04904e-09
LOC283335	0.764681	3.97503	10.0907	0.00231755	0.00698
SPTAN1	0.764513	4.83108	15.6783	0.000195203	0.00078044
ZNF273	0.763959	0.317183	1.23539	0.270628	0.382814
SCARNA9	0.763855	2.15253	5.6033	0.021043	0.047062
ABCA2	0.763308	2.19943	5.70488	0.0199572	0.0450426
C11orf95	0.763013	4.48827	22.9313	1.07295e-05	5.82673e-05
FOXO3	0.762975	6.60226	58.8465	1.42183e-10	2.23835e-09
KCNJ14	0.762221	1.46533	2.39426	0.12684	0.209255
SLC41A3	0.761537	5.47379	38.6381	4.69199e-08	4.33105e-07
ASIC3	0.761135	0.10932	0.808538	0.372011	0.490418
ZBED3-AS1	0.76113	0.933578	1.33207	0.252841	0.362969
KLHDC2	0.760755	4.86012	30.0229	8.15612e-07	5.75053e-06
CD68	0.759623	5.9881	31.0622	5.69419e-07	4.15332e-06
NFKB2	0.758851	4.24255	17.2658	0.00010073	0.000431067
FGD4	0.758753	6.05405	46.8055	3.93706e-09	4.57003e-08
INSM1	0.75837	1.14785	1.99721	0.16256	0.255527
FBXO31	0.758258	4.87076	27.1683	2.23951e-06	1.42988e-05
ZBTB49	0.757896	2.70833	5.80097	0.0189848	0.0431917
FCMR	0.757585	3.12384	9.44425	0.00313913	0.00913896
PGPEP1	0.757267	5.37913	39.2934	3.81666e-08	3.5942e-07
LOC81691	0.757163	3.51103	10.0262	0.00238833	0.007174
ERBB3	0.755914	6.1492	60.0271	1.04591e-10	1.69184e-09
ZSCAN21	0.755741	3.74443	13.8984	0.000418232	0.00154276
UBXN6	0.755736	5.73615	35.8728	1.1394e-07	9.65421e-07
KRTAP19-1	0.755592	4.52921	13.4689	0.000504375	0.00182811
FMN1	0.755568	6.95735	40.93	2.2929e-08	2.27992e-07
STK32C	0.755547	2.0592	5.04614	0.0282306	0.0602909
MPP3	0.755301	2.14495	4.8181	0.0318926	0.0668054
ZNF385C	0.755036	2.59431	5.2949	0.0247422	0.0540444
CABIN1	0.755013	6.38626	55.6175	3.34615e-10	4.90249e-09
TNFSF13B	0.754752	4.01489	14.5952	0.000309531	0.0011791
CLN8	0.754567	5.49164	25.9618	3.46896e-06	2.10551e-05
SNAI2	0.754457	6.73372	64.2171	3.60308e-11	6.43652e-10
CDH19	0.754344	5.9759	51.3961	1.06337e-09	1.3934e-08
HECA	0.753867	4.43126	23.2641	9.45749e-06	5.21242e-05
USP30	0.753415	3.23915	11.0332	0.00149959	0.00478389
HEBP1	0.753333	5.30136	34.402	1.8465e-07	1.50242e-06
LOC254896	0.753274	1.40309	2.60276	0.111726	0.188592
FAM207A	0.753153	4.33478	23.8319	7.63552e-06	4.29693e-05
CFAP69	0.752944	0.0709852	0.94433	0.33492	0.451738
DCAF4	0.752853	3.99232	22.07	1.49122e-05	7.84658e-05
ATM	0.752265	5.05686	25.8912	3.55964e-06	2.15475e-05
MYLK-AS1	0.752263	0.865549	1.36373	0.247337	0.357
ZNF440	0.751991	2.63422	6.04244	0.0167563	0.0388807
LMF1	0.751638	4.77912	17.9187	7.70908e-05	0.000339134
BCL11A	0.751632	4.66848	23.3833	9.04077e-06	5.00648e-05
SPG7	0.751298	5.0296	32.6022	3.36988e-07	2.56737e-06
NFYC-AS1	0.751229	2.27244	3.53312	0.0648267	0.120436
ADAP1	0.751063	1.82146	4.68352	0.0342899	0.0710038
BTBD2	0.750874	5.1531	31.0414	5.73509e-07	4.1809e-06
MAP3K10	0.750184	1.20147	2.5596	0.114679	0.19279
MYH3	0.750146	1.17729	2.59651	0.112148	0.189194
ZNF879	0.75003	0.0933323	1.151	0.287609	0.4015
SPACA6P	0.749694	1.52709	3.19569	0.0788512	0.141495
ABHD14B	0.74955	5.87319	51.8311	9.42002e-10	1.24767e-08
IRS1	0.749266	3.90655	18.5531	5.95936e-05	0.000270132
ZNF408	0.749051	3.20456	11.0837	0.00146535	0.00468428
INTS3	0.748535	2.21462	4.54438	0.0369729	0.0756406
TRAM2-AS1	0.748043	3.07086	8.09419	0.00599993	0.0160858
INPP5E	0.747872	3.82041	11.2139	0.00138075	0.0044457
RABL2A	0.747776	1.15348	1.35616	0.248639	0.358535
ARSG	0.747735	2.45036	4.5565	0.0367305	0.075213
C5orf42	0.747698	4.79979	25.098	4.76475e-06	2.81389e-05
LOC171391	0.747237	2.5001	7.26254	0.00903642	0.0228795
POLD4	0.747132	4.84598	31.5222	4.86363e-07	3.60055e-06
POMT1	0.746728	3.89052	14.7307	0.000292054	0.00111882
TP53	0.745587	4.85553	32.0929	4.00419e-07	3.00993e-06
SLC44A2	0.744825	3.51169	10.4445	0.00196619	0.00605254
MDN1	0.744371	7.21887	23.0155	1.03917e-05	5.66546e-05
TGDS	0.744316	2.86741	5.51298	0.0220612	0.0489955
FAM13A	0.743941	4.48512	25.2446	4.51369e-06	2.68302e-05
ZC3H3	0.743848	1.79714	4.87011	0.0310148	0.0652378
LINC00562	0.743633	0.226646	1.00474	0.320039	0.435852
TAF4B	0.743485	3.36593	9.02678	0.0038273	0.0108915
SCARNA5	0.743228	-0.167083	0.716624	0.40049	0.518246
CDK5RAP2	0.742679	7.926	43.1062	1.17965e-08	1.24337e-07
INTS4	0.742416	4.06139	17.5915	8.81203e-05	0.000383168
RAB11FIP4	0.741819	2.9898	8.94671	0.00397644	0.0112544
DUSP19	0.741776	2.69215	7.02745	0.0101616	0.0253207
TTC17	0.741559	5.53181	37.1902	7.44205e-08	6.54349e-07
RILPL2	0.741433	4.47329	20.856	2.38725e-05	0.000119566
SNHG20	0.740727	2.83774	8.09626	0.00599387	0.0160728
SWAP70	0.739774	7.33592	83.7113	3.90505e-13	1.07992e-11
MMP17	0.739151	3.0333	8.47435	0.00498934	0.0136886
ZBTB37	0.738607	1.25135	2.16547	0.146169	0.234783
SLC16A4	0.738473	2.5152	3.47812	0.0668907	0.123693
PLD2	0.737986	2.18137	5.40736	0.0233188	0.0513583
SLC7A5P2	0.737975	0.781063	1.81521	0.182758	0.280973
RBM4B	0.737659	3.69936	13.3609	0.000528806	0.00190288
ZNF616	0.73756	1.71548	2.71726	0.104296	0.178103
ADNP-AS1	0.737284	0.590908	1.15291	0.287077	0.400881
SDHAP1	0.737051	1.21058	1.83694	0.180198	0.277699
NPHP1	0.73682	1.73421	3.34779	0.0720749	0.131463
SHPRH	0.736584	4.74	16.0339	0.000168073	0.000683155
PPP1R26	0.7364	4.14276	21.3944	1.93577e-05	9.91568e-05
SNCB	0.736114	2.50826	6.30144	0.014671	0.0346967
DTX4	0.73598	4.90144	28.8377	1.23536e-06	8.38223e-06
TMEM182	0.735715	1.83133	3.12683	0.0819029	0.146002
AMZ2P1	0.735647	3.04625	7.112	0.00974082	0.024398
FHL2	0.7354	6.07181	39.2495	3.86975e-08	3.63407e-07
CD207	0.734469	-0.128163	0.567794	0.454065	0.569326
AMOTL2	0.733984	4.02046	20.1516	3.1481e-05	0.000153301
TBC1D19	0.733388	2.12004	4.26702	0.0430194	0.0858674
ORAOV1	0.733278	3.49361	9.5012	0.00305581	0.008931
PDIA3P1	0.733265	1.97712	3.72039	0.0583049	0.110552
IGDCC3	0.733259	1.57941	3.0085	0.0877684	0.154322
RGS2	0.732747	4.34434	21.7902	1.66092e-05	8.62872e-05
LINC00930	0.732592	-0.0981219	0.58825	0.44599	0.56229
SLC35E3	0.7321	4.6456	23.7064	8.00433e-06	4.48024e-05
BTG1	0.73197	7.9343	100.008	1.39392e-14	5.02666e-13
AFF3	0.731657	5.16775	27.2456	2.17809e-06	1.39264e-05
ZBTB44	0.731507	5.42348	37.044	7.80008e-08	6.81839e-07
RSPH3	0.731469	1.41699	1.51814	0.222525	0.328265
GBGT1	0.731341	4.00701	16.0999	0.000163489	0.000666727
ANKRD36	0.730996	4.46916	9.24406	0.00345138	0.00994735
NBPF8	0.730774	2.69809	8.30209	0.00542313	0.0147077
ZNF766	0.730532	4.1852	16.0748	0.000165216	0.000672754
GNPTG	0.730217	5.14555	21.539	1.83022e-05	9.425e-05
TRRAP	0.730168	2.33456	4.01396	0.0494737	0.0962914
ITGA9	0.72997	3.03195	7.87118	0.00669077	0.0176614
PLCB4	0.729924	4.7389	20.646	2.59173e-05	0.000128663
ZNF354A	0.72968	3.05804	9.67776	0.00281189	0.0083079
INTU	0.729573	1.79565	3.50079	0.0660316	0.122338
CNKSR1	0.72827	-0.268253	0.584454	0.447454	0.563611
SH3PXD2A	0.727842	6.30043	46.4793	4.33034e-09	4.95425e-08
POU3F1	0.72769	4.98289	22.075	1.48836e-05	7.83458e-05
DLGAP1-AS1	0.727607	4.03292	18.1678	6.96587e-05	0.000309155
AP5Z1	0.727314	6.25211	50.6726	1.30217e-09	1.68028e-08
NMNAT1	0.727287	3.25271	10.5674	0.00185758	0.00576809
DUS4L	0.727227	4.43227	17.6961	8.44271e-05	0.000368293
FOXN3	0.72649	6.82881	63.8947	3.90585e-11	6.90442e-10
C18orf21	0.725508	4.1378	17.5873	8.82714e-05	0.000383701
TIGD5	0.725492	3.83463	15.8112	0.000184571	0.000742686
PKD1L2	0.725146	1.89024	2.13036	0.149425	0.239169
ANKRD12	0.725071	7.27948	41.944	1.67925e-08	1.71904e-07
ZNF112	0.724743	2.58924	5.41169	0.0232657	0.0512581
DNAJC22	0.724552	3.83339	11.4612	0.00123387	0.00403133
NRG3	0.724213	3.37645	9.40893	0.003192	0.00928688
GFPT2	0.724038	1.35136	2.14916	0.147671	0.236833
LOC728554	0.723601	1.91698	1.94714	0.167843	0.262004
SLIT1	0.723246	1.94871	1.3501	0.249687	0.359663
MMAA	0.723031	1.59459	2.44516	0.122947	0.204052
PGAP2	0.722487	2.99486	7.59122	0.00767824	0.0198952
RNPC3	0.722451	4.7477	16.761	0.000124094	0.000521319
SEMA5A	0.721826	8.49987	61.5693	7.0351e-11	1.1892e-09
GHDC	0.721419	3.60762	10.3251	0.00207815	0.00634804
FOLH1	0.720422	0.0699993	0.882886	0.351037	0.4688
GOLGA2P5	0.72034	-0.281538	0.560341	0.456936	0.571878
PSMD6-AS2	0.720336	0.242297	0.841028	0.362635	0.481248
CACNA1H	0.720305	3.39085	13.2956	0.000544184	0.00195251
MED23	0.72022	3.24578	8.52137	0.00487737	0.0134195
DLG3	0.72	2.09111	2.81825	0.0982013	0.16932
YBEY	0.7199	2.69904	4.88236	0.0308118	0.0648914
SETDB2	0.719142	5.16214	28.765	1.26746e-06	8.56139e-06
TMOD1	0.719058	2.27397	4.44058	0.0391212	0.0794229
RAB11B-AS1	0.718879	2.0687	3.37746	0.0708572	0.129727
MAN1B1	0.718532	4.44406	18.2852	6.64189e-05	0.000296234
RAB33B	0.718373	1.76461	2.34413	0.130812	0.214654
MED15	0.718166	7.36764	60.3257	9.68214e-11	1.5813e-09
CCDC53	0.71741	4.10276	14.3935	0.000337588	0.001272
PALM	0.717362	3.17045	9.76645	0.00269712	0.00800729
HMG20B	0.717181	7.67099	53.701	5.6255e-10	7.73892e-09
FZD2	0.717035	3.57717	11.8261	0.00104614	0.0034802
ZNF182	0.717007	3.25603	9.06187	0.0037638	0.0107289
PDXDC1	0.716841	6.90424	60.7796	8.6135e-11	1.41876e-09
SNRNP200	0.716749	8.43245	34.5668	1.74859e-07	1.42963e-06
HCLS1	0.716517	0.413348	0.917684	0.341904	0.458915
LINC00106	0.716438	2.75974	5.34188	0.0241366	0.0528778
BIVM	0.715541	5.60259	23.9707	7.24793e-06	4.10443e-05
ZNF34	0.715534	1.93923	3.46375	0.067442	0.124593
KMT2B	0.715519	5.60053	34.2791	1.92322e-07	1.56297e-06
TPCN2	0.714871	4.81885	22.2378	1.39815e-05	7.40589e-05
ZNF865	0.71465	3.9252	15.4625	0.00021385	0.000844848
TP73-AS1	0.714619	4.06061	16.6287	0.000131108	0.00054837
LOC155060	0.714544	0.773265	1.83739	0.180144	0.277649
GUSBP11	0.714162	3.33981	7.32116	0.00877681	0.0223435
PDCD11	0.714093	8.28938	33.4006	2.57671e-07	2.03414e-06
PLCG2	0.714032	2.34191	5.12952	0.0270063	0.0580891
HDAC11	0.713607	3.04199	6.71299	0.0119027	0.0289602
RICTOR	0.713599	3.99684	15.5489	0.000206173	0.000818097
RWDD2B	0.713231	4.48477	23.4513	8.81186e-06	4.88973e-05
SAMD9	0.71267	2.79289	6.69368	0.0120194	0.029202
PCLO	0.712315	3.45079	11.1038	0.00145197	0.00464953
PTPRCAP	0.712118	-0.110546	0.580045	0.449165	0.565026
MPND	0.711891	2.6703	7.44441	0.00825625	0.0211979
RAP1GAP	0.711839	2.64988	5.98781	0.0172349	0.0397795
OSR2	0.711584	0.991448	2.00114	0.162154	0.254948
BRAF	0.711133	1.26672	1.91802	0.171009	0.266024
RHBDL1	0.710809	0.636735	1.19466	0.278595	0.391382
CYB561D1	0.710742	3.51647	12.0048	0.000965311	0.00323837
MBLAC1	0.710711	1.56547	2.87706	0.0948355	0.164486
TRIM63	0.71021	7.03213	58.3215	1.63148e-10	2.54486e-09
SYNGAP1	0.71001	1.89431	3.96229	0.0509163	0.0986873
PLXDC1	0.709344	-0.383502	0.305439	0.582468	0.684337
PRDM7	0.709077	1.76563	1.69549	0.197667	0.299099
CA5B	0.708769	1.93112	2.66343	0.107717	0.1827
FBXL20	0.708762	3.62734	15.6659	0.000196232	0.000783247
BCAS1	0.708532	-0.0557107	0.353518	0.554279	0.66133
PEX1	0.707791	3.15709	8.52423	0.00487066	0.0134109
UBR2	0.707752	5.16595	22.8614	1.10184e-05	5.96007e-05
VPS11	0.707736	4.54475	24.885	5.15541e-06	3.02458e-05
TRPT1	0.707226	4.66729	11.944	0.000992047	0.00332066
SP2-AS1	0.706875	1.59076	2.62456	0.110267	0.186438
KLF11	0.706803	4.41659	19.4563	4.14791e-05	0.000196677
LSR	0.706661	2.81668	6.2298	0.0152188	0.0357857
ZNF276	0.706651	4.74605	19.899	3.47875e-05	0.000167831
TOP2A	0.706171	10.6052	55.167	3.77784e-10	5.44645e-09
NISCH	0.705811	3.77753	14.5714	0.000312709	0.00118986
RANBP10	0.705596	5.49845	40.0768	2.98738e-08	2.88766e-07
MED12L	0.705419	0.896268	1.63989	0.205081	0.307906
TUBG2	0.705254	4.49729	18.094	7.17804e-05	0.000317633
EXOC3	0.705026	6.37152	69.6115	9.6266e-12	1.90601e-10
SPSB1	0.704968	4.71759	26.5506	2.79962e-06	1.73986e-05
C4orf47	0.704255	0.63805	1.2283	0.271994	0.384183
ARRDC2	0.704097	3.77249	9.57492	0.00295138	0.00866134
C14orf159	0.703815	2.09299	2.91123	0.0929393	0.161794
ZNF561	0.703167	3.23607	12.2806	0.000853096	0.00290443
KRBA1	0.703134	2.78181	6.95874	0.0105177	0.0260974
BHLHE41	0.703128	7.95122	82.0318	5.62397e-13	1.48541e-11
IGIP	0.70307	0.650636	0.866477	0.355521	0.473947
LOC642366	0.702775	-0.22687	0.290253	0.592039	0.692873
IFT122	0.702738	2.94323	6.93432	0.0106474	0.0263805
ZNF195	0.702575	3.9468	12.8759	0.000654716	0.00229252
RASAL2	0.702453	5.00852	27.1714	2.237e-06	1.42895e-05
ITGA7	0.702425	6.32782	22.412	1.30793e-05	6.99925e-05
COL11A2	0.702051	2.23525	3.23123	0.0770868	0.138993
ILF3-AS1	0.702025	5.69516	34.1196	2.02769e-07	1.63704e-06
NCOR1P1	0.702015	-0.550662	0.280392	0.5986	0.698375
IFI27L2	0.702007	5.76126	35.1408	1.44746e-07	1.19866e-06
FAM167A	0.701923	1.09049	1.49654	0.225805	0.332198
LOC104968399	0.701872	-0.719958	0.295309	0.588981	0.690282
CBY1	0.701196	4.22561	16.1132	0.000162582	0.000663878
BDH2	0.700712	3.92524	11.7294	0.00109282	0.00361415
THAP7-AS1	0.700665	2.90335	7.58068	0.00771829	0.0199913
SYMPK	0.70063	5.97824	33.258	2.70279e-07	2.11393e-06
ZC3H7B	0.700555	6.68226	55.2931	3.65146e-10	5.2868e-09
SLCO4A1	0.700439	5.77197	33.3629	2.60943e-07	2.05278e-06
VIPAS39	0.700321	4.42375	19.7558	3.68195e-05	0.000176752
GPATCH2L	0.699968	5.80968	33.3555	2.61593e-07	2.05637e-06
GIPC3	0.699888	3.30303	8.2463	0.00557197	0.0150609
ZXDC	0.698544	4.88167	22.8329	1.11385e-05	6.02021e-05
HOMER3	0.698539	4.03603	17.7269	8.33691e-05	0.000364147
EPG5	0.698235	3.74703	9.65188	0.00284633	0.00840048
CBFA2T2	0.697976	4.26076	19.9579	3.39864e-05	0.000164318
PRPF40B	0.697655	4.86887	20.9983	2.25819e-05	0.000113691
CYTH2	0.69745	4.92593	31.7577	4.48802e-07	3.34757e-06
GSTZ1	0.696594	5.13295	17.2472	0.000101502	0.000433822
PDLIM7	0.696485	4.39989	21.0241	2.23563e-05	0.000112723
RSRP1	0.696436	4.92445	18.6382	5.75818e-05	0.000262358
LCA5	0.696367	3.17893	5.88228	0.0182012	0.0416682
MOK	0.696265	8.41129	55.3584	3.58779e-10	5.21872e-09
RGMB-AS1	0.696195	-0.0491281	0.438948	0.510071	0.620861
ERCC-00025	0.696194	4.34245	13.6479	0.000466433	0.0016997
C19orf73	0.69609	1.04305	1.3997	0.241264	0.350592
PPP1R13L	0.695401	3.18873	9.46647	0.00310635	0.00906107
ARFGEF1	0.69525	4.82381	21.0005	2.2563e-05	0.000113638
ADCY2	0.694911	4.52922	19.004	4.97022e-05	0.000230104
ENTHD2	0.694871	4.5967	22.741	1.15353e-05	6.2272e-05
PRELP	0.694702	-0.0736279	0.34805	0.557496	0.663991
ANKZF1	0.694677	5.59036	33.2817	2.68141e-07	2.09964e-06
FAM129A	0.694609	-0.0315136	0.310112	0.57967	0.682294
LKAAEAR1	0.694282	-0.0325276	0.384869	0.537269	0.645534
EPB41L1	0.694271	4.73083	18.851	5.28528e-05	0.000243353
TLR1	0.693678	-0.317021	0.277556	0.600176	0.69949
PLP1	0.693411	7.01386	66.1366	2.23811e-11	4.14036e-10
LINC00960	0.693033	1.8867	2.24732	0.139057	0.22534
PCOLCE	0.693002	3.38095	6.68765	0.0120561	0.0292755
PWWP2B	0.69256	4.23958	19.5805	3.94761e-05	0.000188036
PEX6	0.69247	4.66318	24.6795	5.56374e-06	3.23606e-05
WDR60	0.692441	5.80421	34.1622	1.99918e-07	1.61886e-06
EZH1	0.692047	3.49011	8.45663	0.00503224	0.0137867
ZNF529-AS1	0.691858	1.06014	1.11811	0.294403	0.409043
FYN	0.691523	6.90278	69.4895	9.91204e-12	1.95966e-10
USP27X-AS1	0.691489	0.770517	1.34214	0.251074	0.361028
ACBD4	0.691308	2.56523	5.17419	0.0263736	0.0569979
ZNF8	0.691179	2.52707	6.13307	0.015993	0.0373565
ZNF217	0.690561	3.73724	13.2107	0.000564873	0.00201445
LRAT	0.690494	2.07072	2.89351	0.0939172	0.163265
CYB5D2	0.690445	4.13849	14.3602	0.000342464	0.00128679
CLCN7	0.690362	6.58138	46.9	3.83018e-09	4.46513e-08
MFSD12	0.690116	6.10363	14.717	0.000293771	0.00112476
CSRP2BP	0.690099	3.871	12.2184	0.000877152	0.00297435
PRKX	0.689823	5.02563	26.2728	3.09701e-06	1.90541e-05
BRCAT54	0.689634	0.3497	0.596823	0.44271	0.559407
ZNF792	0.689465	1.65348	2.57802	0.113409	0.190939
RHOJ	0.689077	4.38375	17.2597	0.000100983	0.000431876
PRKDC	0.6885	6.45785	16.7888	0.000122672	0.000516147
SETBP1	0.688099	5.81713	36.4082	9.57598e-08	8.20634e-07
TCHH	0.68807	0.0702381	0.309635	0.579961	0.682485
CATSPER2P1	0.687986	0.605664	0.774433	0.382227	0.49982
WASH1	0.687741	2.23316	4.63457	0.035209	0.0725589
HOXD4	0.687735	1.85642	2.32482	0.132379	0.216779
POLR2M	0.687726	-0.45291	0.246571	0.621246	0.716268
SNORA80A	0.687522	0.858402	1.82523	0.181573	0.279436
HGC6.3	0.687422	-0.253894	0.328631	0.568596	0.673303
SAMD15	0.687345	1.38384	1.91565	0.171269	0.266369
CEP44	0.687306	4.58508	19.509	4.06172e-05	0.000192928
SLC1A4	0.687265	9.41092	84.1138	3.58052e-13	1.0004e-11
GNE	0.687264	3.24941	9.25469	0.003434	0.00990274
TEX40	0.686935	-0.398421	0.288779	0.593047	0.693617
NBPF9	0.686898	2.97804	5.54178	0.0217309	0.0483732
FSD1	0.686834	2.81794	5.97501	0.0173492	0.0399955
CRISPLD2	0.686817	-0.24795	0.258278	0.613157	0.709362
TDRP	0.686467	2.54413	6.72627	0.0118232	0.0288029
LINC00898	0.686438	-0.682401	0.309251	0.580341	0.682727
C19orf45	0.686185	-0.467871	0.281312	0.597854	0.697866
NPDC1	0.685962	2.92186	7.08346	0.00988077	0.0247074
TCEAL4	0.685747	7.37313	81.5326	6.27326e-13	1.64004e-11
CERCAM	0.685657	3.18718	8.42696	0.00510493	0.0139519
TPCN1	0.685575	4.15132	15.8457	0.00018191	0.000734321
ARRDC1	0.685311	2.14539	4.42657	0.0394213	0.0798882
APEX1	0.685092	7.00024	18.6734	5.67708e-05	0.00025945
KCTD18	0.685073	2.55403	5.5856	0.0212385	0.0474331
PRR26	0.685013	-0.492483	0.271347	0.604274	0.702631
LOC101927120	0.684179	0.606678	0.609537	0.438117	0.554807
OMA1	0.683726	3.24381	10.6173	0.00181529	0.00564974
HTT	0.683667	4.4511	20.2021	3.086e-05	0.000150984
MARCH8	0.683453	2.86908	7.20395	0.00930395	0.0234634
ATP7A	0.683029	3.40788	9.04611	0.00379219	0.0107962
MPHOSPH8	0.682906	7.39298	50.1012	1.52963e-09	1.94212e-08
KIF6	0.682897	2.2927	4.25725	0.0432509	0.0862403
C2orf49	0.682862	6.18071	38.6399	4.6893e-08	4.33105e-07
TRMT10B	0.681942	4.37347	18.6784	5.66552e-05	0.000259009
CCDC136	0.68136	5.33294	21.5668	1.81063e-05	9.33126e-05
SLC25A23	0.681128	4.83843	27.3843	2.07219e-06	1.33376e-05
GPC5	0.680916	-0.0244057	1.11149	0.296256	0.411068
UBXN1	0.680893	8.11539	60.172	1.00742e-10	1.63742e-09
TK2	0.680316	4.22308	15.9631	0.000173145	0.000701871
HYI	0.680311	4.65513	22.0616	1.49604e-05	7.86888e-05
DMXL2	0.680094	4.57597	15.7269	0.000191245	0.00076651
PGLS	0.679321	5.41973	31.2724	5.29782e-07	3.89572e-06
KIAA1109	0.679046	4.80927	15.0447	0.000255383	0.000993541
KIF21B	0.678918	1.12734	1.6024	0.210271	0.314025
COL18A1	0.678776	2.23064	3.21408	0.0778558	0.140062
TRMT10A	0.678414	4.26697	20.5051	2.73904e-05	0.000135529
MAMDC4	0.678375	0.353787	0.844413	0.361678	0.480213
C19orf81	0.678287	-0.206115	0.520716	0.473232	0.586897
FAM225A	0.678206	-0.533783	0.426466	0.516207	0.626743
DHH	0.677956	0.367045	0.442774	0.50824	0.619127
LIMD1	0.677356	1.96054	3.24824	0.0763321	0.137963
LINC00476	0.67706	2.66945	5.09377	0.027524	0.0590328
SVIL	0.67687	3.94292	11.0137	0.00151302	0.00482115
PLD1	0.676813	4.40998	15.9581	0.000173509	0.000703137
DST	0.676769	6.6986	14.7849	0.00028536	0.00109566
MEF2C	0.67638	6.91676	70.071	8.62488e-12	1.71774e-10
FAM189A2	0.676181	0.872656	1.66873	0.201194	0.303317
LAMA5	0.67612	1.58501	2.47369	0.120824	0.201146
KIAA0319L	0.675414	6.61488	54.4274	4.61524e-10	6.44086e-09
NOL4L	0.674913	5.80544	40.0829	2.98169e-08	2.88629e-07
C3orf67	0.674856	2.12375	3.92518	0.0519805	0.100419
ZDBF2	0.674386	4.46244	16.9872	0.000112998	0.00047872
DDX60L	0.674364	3.01644	4.36808	0.0407012	0.082015
UBE2Q2P2	0.674331	1.7159	3.07889	0.084225	0.149374
GALM	0.673917	6.4991	51.102	1.15446e-09	1.50693e-08
ATG10	0.673888	3.29504	7.84277	0.0067846	0.0178682
PDK4	0.673837	8.66547	104.872	5.5043e-15	2.15129e-13
PLBD2	0.673533	1.19867	2.01423	0.160808	0.253332
FOXF2	0.673384	3.10572	7.71934	0.00720856	0.0188079
MYSM1	0.672873	4.13833	10.4609	0.00195137	0.00601377
ZNF780A	0.671655	3.29143	8.52268	0.00487428	0.0134163
LIAS	0.67158	3.62684	12.6658	0.000718595	0.00249041
ZNF343	0.67131	4.48833	17.4469	9.35024e-05	0.000403714
LZTS3	0.670894	3.58953	8.97043	0.00393163	0.0111485
METTL21B	0.670843	3.35177	10.2555	0.00214636	0.00652987
ZNF669	0.670744	1.45848	2.83953	0.0969682	0.1676
JRKL	0.670079	4.63085	17.27	0.000100554	0.000430588
NCAM2	0.669908	3.5561	10.4135	0.00199471	0.00612776
SUMF1	0.669297	3.5114	11.0889	0.00146185	0.00467674
SNHG19	0.669245	7.10362	66.7699	1.91579e-11	3.60322e-10
ABCC10	0.668631	3.69565	8.00462	0.00626794	0.0166755
TARS2	0.668566	5.42516	29.7458	8.983e-07	6.25526e-06
ANK3	0.668254	5.59306	32.7818	3.17179e-07	2.4426e-06
DNAJC27	0.668083	2.92489	4.06513	0.0480887	0.0940647
TBC1D5	0.667768	5.23338	23.4165	8.92815e-06	4.9502e-05
POLM	0.66753	3.95856	11.3947	0.00127169	0.00413788
LOC100507437	0.667047	1.14109	1.55034	0.217743	0.322407
ZDHHC4	0.66676	5.83636	40.5805	2.55461e-08	2.5161e-07
UQCRHL	0.666722	2.53439	3.15048	0.0807834	0.144292
RMND1	0.666226	4.94633	18.8225	5.3462e-05	0.000245823
FAM133CP	0.666154	0.150057	0.547175	0.462249	0.576447
LOC730101	0.666034	2.33116	4.63267	0.0352453	0.0726005
MLIP	0.665915	3.60633	10.0341	0.00237947	0.00715058
C11orf74	0.665831	3.80082	12.4942	0.000775568	0.00266261
LINC01605	0.665573	1.22171	1.94049	0.16856	0.262941
CLUAP1	0.665412	5.42914	36.8514	8.2987e-08	7.22623e-07
AGAP9	0.665079	-0.115569	0.438558	0.510259	0.621027
CHD6	0.66455	6.16914	38.1656	5.44995e-08	4.96963e-07
CCDC120	0.664517	2.99821	5.77271	0.0192654	0.0437344
EXD2	0.664398	2.14022	3.92634	0.0519469	0.100383
SUMF2	0.66389	6.49849	52.0789	8.79344e-10	1.16926e-08
LRRC75A-AS1	0.6638	9.58816	72.7388	4.59266e-12	9.76518e-11
RPAP1	0.663701	6.02787	43.2603	1.12607e-08	1.19434e-07
GRASP	0.6634	4.34221	14.7747	0.0002866	0.0010998
LBX2-AS1	0.663018	4.1816	13.0351	0.000610276	0.00215533
EAPP	0.662855	5.78715	39.9743	3.08432e-08	2.97924e-07
LOC102723703	0.662619	0.296909	0.762249	0.385974	0.503475
ZSCAN20	0.662148	2.00476	3.16027	0.080325	0.143625
LIPT1	0.662028	3.3025	7.2585	0.00905459	0.0229212
ZDHHC11	0.661376	2.80887	4.9472	0.0297609	0.0630908
NT5M	0.661181	2.04479	3.59123	0.0627218	0.117265
LYL1	0.661147	1.71494	2.30281	0.134192	0.219032
BOD1L1	0.661079	7.66333	16.1424	0.000160603	0.00065654
CLCN2	0.660583	2.1992	2.97216	0.0896619	0.157141
FAM98C	0.660551	3.66953	8.65976	0.00456283	0.0126597
NUB1	0.659862	5.82271	34.9636	1.53425e-07	1.26742e-06
CTNND1	0.659832	2.56954	4.16092	0.0456074	0.0900626
NUDT6	0.659225	2.41633	3.37534	0.0709433	0.129837
CTBS	0.659203	4.03117	14.0149	0.00039762	0.00147235
DIS3L	0.659178	4.1209	14.962	0.00026455	0.00102654
C11orf72	0.658965	-0.154131	0.485768	0.48841	0.601049
VARS2	0.658948	4.84691	21.3323	1.98295e-05	0.000101305
NSMCE1	0.658871	6.47945	54.7766	4.19829e-10	5.96561e-09
NNT-AS1	0.658834	6.97833	55.1007	3.84604e-10	5.53298e-09
UNC13A	0.658694	0.161351	0.615198	0.435904	0.552562
FRMD3	0.658261	0.380912	0.602552	0.440539	0.557236
FBXW4P1	0.657277	1.09029	1.69218	0.198099	0.299585
SLC29A4	0.656897	0.0590413	0.909029	0.344052	0.461112
LOC100506844	0.656431	3.91852	10.7012	0.0017465	0.00546205
IGF2R	0.656043	6.79616	17.4843	9.20792e-05	0.00039846
MIR363	0.655771	1.07837	1.10749	0.296688	0.411541
HSD17B6	0.655582	1.16727	2.18315	0.14456	0.232586
VPS28	0.655506	6.31956	41.5522	1.89328e-08	1.91834e-07
TRIM48	0.655491	0.705159	1.77953	0.187217	0.286266
KLF10	0.655424	3.11933	6.7673	0.0115809	0.0283013
MAML3	0.655345	3.33339	8.9461	0.00397761	0.0112553
CAV2	0.655119	4.33853	16.1104	0.000162769	0.000664192
EPS15	0.654298	6.16185	34.8545	1.59033e-07	1.30974e-06
UBXN11	0.65429	1.95978	3.19038	0.0789329	0.141572
DMXL1	0.654096	4.15043	12.884	0.000652387	0.00228496
PHF21A	0.653902	3.39998	7.98285	0.00633495	0.0168339
DCAF16	0.653778	5.98687	39.6433	3.42027e-08	3.25034e-07
TPP1	0.653636	6.60748	35.7271	1.19482e-07	1.00484e-06
SUPT3H	0.653442	3.743	11.31	0.00132165	0.00427574
PIN4P1	0.652777	1.08607	1.40783	0.239916	0.349008
ADGRE5	0.652645	5.84548	37.1947	7.43136e-08	6.5426e-07
MMP14	0.652295	4.97605	16.5746	0.00013409	0.000559314
MME	0.652253	6.04222	39.5409	3.5317e-08	3.34917e-07
RASGEF1A	0.651977	-0.691887	0.795309	0.376578	0.494616
KDM3A	0.65179	5.76931	27.9243	1.70805e-06	1.12126e-05
GSTK1	0.651209	5.49663	33.3652	2.60742e-07	2.05239e-06
SLC38A9	0.651167	1.74389	2.5141	0.117889	0.197279
ATP9A	0.65042	4.99187	22.1723	1.43375e-05	7.56774e-05
BTN2A2	0.650227	3.17326	7.01469	0.0102268	0.025469
NUAK1	0.650064	3.28913	5.65217	0.0205129	0.0460868
ZBTB48	0.649502	2.69954	5.28368	0.0248892	0.0542516
LINC00094	0.649237	3.89266	12.9415	0.000636004	0.00223394
COQ6	0.649112	4.65206	18.898	5.18629e-05	0.000239447
ZNF252P	0.648918	3.94043	12.7925	0.000679338	0.00237076
TARSL2	0.648826	3.82541	11.1223	0.00143973	0.00461689
ZNF532	0.648373	4.19666	14.8849	0.000273406	0.00105606
PAQR7	0.64836	1.74125	2.28457	0.135716	0.221092
HEXA	0.648299	6.82398	60.254	9.86305e-11	1.60696e-09
PMEL	0.648077	11.7018	131.527	5.26462e-17	3.17828e-15
TPPP	0.647682	6.45224	48.2601	2.58453e-09	3.10673e-08
TDRKH	0.647411	1.7982	2.39748	0.12659	0.208893
TOP1MT	0.647076	5.78611	32.7622	3.19281e-07	2.45459e-06
ITIH3	0.647014	-0.0195469	0.598412	0.442203	0.559027
METTL20	0.64693	-0.0317955	0.609237	0.438027	0.554785
NEK11	0.646857	1.84969	2.87828	0.0947675	0.164469
MACF1	0.646672	7.35949	32.7865	3.16683e-07	2.44017e-06
RBL2	0.646466	4.80095	19.2183	4.56139e-05	0.00021366
C20orf96	0.645545	3.31157	8.44146	0.00506926	0.013874
ZC3H4	0.645521	6.87404	52.3082	8.25223e-10	1.10599e-08
NKX2-2	0.645454	0.749616	1.24147	0.269604	0.381764
PCDHGA8	0.645292	-0.00193227	0.627142	0.431407	0.548146
BRD3	0.644569	6.58819	50.1698	1.50029e-09	1.9068e-08
RHOBTB1	0.644404	5.47165	34.3156	1.90008e-07	1.54508e-06
LINC01315	0.643318	3.5943	6.51379	0.0131664	0.0316252
DCTN1	0.643141	7.45173	40.078	2.98624e-08	2.88766e-07
ADRBK2	0.642959	5.448	28.6852	1.30373e-06	8.77607e-06
TANGO2	0.642932	5.61452	26.0273	3.38696e-06	2.06036e-05
PXK	0.642737	6.18797	32.0421	4.07388e-07	3.05722e-06
C2orf74	0.642583	5.07312	27.5916	1.92371e-06	1.24709e-05
SERPINF1	0.642279	7.21507	53.1722	6.50281e-10	8.87361e-09
PPFIA3	0.641721	1.93113	3.17679	0.0795578	0.142383
CEP131	0.641713	3.66905	8.35582	0.00528373	0.014394
MMP24-AS1	0.641668	5.82527	36.1414	1.04413e-07	8.89713e-07
CTDSP2	0.641464	6.20654	39.0735	4.08994e-08	3.817e-07
IL17RD	0.641441	2.48854	4.35012	0.0411032	0.0826525
LOC100506804	0.640587	0.331509	0.78173	0.380008	0.497757
MECR	0.639364	5.04524	19.574	3.95781e-05	0.000188456
CCDC159	0.638516	0.910142	1.22862	0.27193	0.384183
RPUSD3	0.6384	6.11772	41.1511	2.14171e-08	2.13902e-07
KLHL17	0.638383	5.5387	18.1817	6.9267e-05	0.000307517
RRAS	0.63812	4.05231	14.5417	0.000316728	0.00120177
SORBS1	0.637704	5.47703	27.8077	1.78067e-06	1.16328e-05
MYCL	0.636903	1.18847	1.79045	0.185729	0.284506
BMP1	0.636889	3.31732	8.86587	0.0041332	0.0116468
ANKRD10	0.636215	5.87709	24.1268	6.83662e-06	3.89598e-05
TBC1D17	0.636208	2.83691	5.39495	0.0234715	0.0516304
KCNJ2-AS1	0.636072	-0.476815	0.246039	0.621679	0.716584
TPK1	0.635645	0.63537	1.32194	0.254633	0.36504
MDGA1	0.635089	1.90627	2.75063	0.102237	0.174984
LOC100132057	0.635087	-0.141647	0.311957	0.578481	0.681369
PMP22	0.634774	6.45522	37.0459	7.79508e-08	6.81839e-07
TAF1D	0.634694	7.39532	34.4383	1.82445e-07	1.48627e-06
ZNF211	0.634487	1.80331	3.02179	0.0870871	0.153503
PTGER4	0.634086	-0.437648	0.306279	0.581951	0.683789
PTCH2	0.633784	-0.0268456	0.278511	0.599551	0.699086
GLI1	0.633486	-0.19442	0.494865	0.484383	0.597296
MTSS1L	0.633351	5.17836	21.341	1.97625e-05	0.000101039
HFE	0.63309	1.13102	1.45045	0.233006	0.340764
SUN2	0.632966	6.29583	32.3529	3.66633e-07	2.77602e-06
EGFL7	0.632772	1.58032	2.19818	0.143209	0.230741
ATRNL1	0.632641	2.82714	4.91377	0.0302978	0.0639919
STX17	0.632546	5.41674	29.9344	8.4114e-07	5.91818e-06
THRA	0.631852	4.91542	21.4117	1.92281e-05	9.85677e-05
CTNNA1	0.63149	7.66864	55.7912	3.19363e-10	4.70451e-09
RILP	0.631396	3.50669	6.41236	0.0138637	0.0330275
TTN-AS1	0.631358	1.45827	2.0321	0.158993	0.25097
OTUD7B	0.63053	5.49731	28.711	1.29186e-06	8.71293e-06
GUSBP4	0.630311	2.32789	2.81141	0.0986011	0.169771
ST7L	0.630188	3.12677	7.13354	0.00963659	0.0241773
LMBRD2	0.630006	3.29394	5.83544	0.0186482	0.0425333
KIF20A	0.629778	5.65721	20.9671	2.28586e-05	0.000114914
LPP	0.62961	5.18966	16.5117	0.000137648	0.00057239
TTBK2	0.629605	2.54102	5.3929	0.0234968	0.0516492
TRMT1L	0.629562	6.05054	44.5529	7.64416e-09	8.36455e-08
LIN7B	0.629496	3.40986	8.18	0.00575443	0.0155045
EPHA2	0.629144	2.12088	3.59487	0.0625922	0.117105
HMG20A	0.629063	5.47285	32.6615	3.3031e-07	2.52503e-06
ZNF414	0.628969	2.775	4.29673	0.0423234	0.0848036
TPTE	0.628449	2.68389	4.05088	0.0484702	0.0946762
GDAP1	0.628104	5.17087	21.6483	1.75449e-05	9.07303e-05
ECE2	0.627953	2.68232	4.5834	0.0361984	0.0743034
COQ5	0.627179	5.38314	21.3351	1.98082e-05	0.000101234
BIK	0.626993	0.118872	0.766661	0.384722	0.502278
EIF3A	0.626836	10.9406	45.8603	5.19187e-09	5.86057e-08
YEATS2	0.626771	5.87048	26.1839	3.19889e-06	1.96095e-05
SLC6A12	0.626664	0.0427704	0.334833	0.564979	0.670253
LMBRD1	0.626573	4.42614	14.5626	0.000313906	0.00119374
TRADD	0.626133	3.68422	8.20606	0.00568197	0.0153215
LOC644919	0.625412	3.50363	6.77652	0.0115271	0.0282088
TRIM41	0.625061	4.25884	15.1346	0.000245788	0.000959801
PLEKHB1	0.625015	5.02505	18.654	5.72173e-05	0.000261137
HHAT	0.624637	4.72424	16.9991	0.000112445	0.000476525
MYO5C	0.624329	0.710552	0.7863	0.378627	0.496382
AGBL5	0.624172	5.57753	25.2005	4.5877e-06	2.71864e-05
SIRT3	0.623884	3.09934	7.96913	0.00637757	0.0169238
PLCB1	0.623796	6.71649	35.3898	1.33399e-07	1.11287e-06
ZNF583	0.623754	0.531112	0.925068	0.339984	0.45702
PPP1R9A	0.623342	1.8825	2.80913	0.0987349	0.169958
TTC19	0.623102	5.83837	36.4665	9.39702e-08	8.06831e-07
CCNL2	0.623083	6.81777	30.6272	6.61496e-07	4.74809e-06
ERAP1	0.622858	2.87248	4.66821	0.0345745	0.0714823
SALL2	0.62271	2.55715	4.54008	0.0370593	0.075768
MICAL3	0.622437	4.87379	16.5958	0.000132911	0.00055474
KHNYN	0.622428	5.89527	39.5333	3.54013e-08	3.35246e-07
WDR26	0.622261	6.57486	36.5677	9.09434e-08	7.84329e-07
SERINC1	0.622242	5.84169	29.5135	9.74245e-07	6.73554e-06
RBPMS-AS1	0.621576	0.371535	0.866198	0.355598	0.474002
BAIAP2-AS1	0.621197	3.30496	7.70572	0.00725703	0.0189234
ETS1	0.620977	6.57882	41.3775	1.99762e-08	2.00697e-07
PRSS36	0.620219	-0.414245	0.320307	0.573521	0.677296
CD79B	0.620114	-0.406474	0.283449	0.596404	0.696895
FEV	0.6199	-0.261171	0.32457	0.57106	0.675393
LYRM5	0.619871	3.01177	4.7371	0.033313	0.0692852
TRAF3IP2-AS1	0.61983	3.36121	6.24594	0.0150935	0.0355468
TRIM45	0.619479	3.3654	5.86245	0.018389	0.0420343
TMEM257	0.619402	-0.593713	0.273543	0.602879	0.701634
RPL32P3	0.619236	3.52492	6.8725	0.0109833	0.0270739
DOPEY2	0.618913	1.58569	2.0822	0.154029	0.245113
TRAPPC2B	0.618763	2.19311	3.54114	0.0645317	0.120012
TAF1	0.618581	6.72725	28.2388	1.52717e-06	1.01185e-05
ACADS	0.618352	4.45222	17.3431	9.75746e-05	0.000419689
GPR143	0.618043	8.01774	73.6733	3.69403e-12	8.09633e-11
PPFIBP1	0.618022	7.32706	39.2711	3.84357e-08	3.61702e-07
PIK3CD-AS2	0.617889	4.87272	20.3188	2.94727e-05	0.000144825
PSMA3-AS1	0.61788	5.94028	32.809	3.14287e-07	2.42447e-06
RNF103	0.617812	3.82916	9.62143	0.00288742	0.00850502
CYBRD1	0.617442	3.99792	11.0108	0.00151505	0.00482596
LINC00511	0.616955	1.4758	2.01647	0.16058	0.253032
ZNF226	0.616212	4.68213	19.4231	4.20318e-05	0.000199018
FAM133DP	0.615547	0.246128	0.655045	0.421391	0.53887
SENP7	0.615512	4.38082	12.4945	0.000775451	0.00266261
C10orf11	0.615478	3.01534	4.65393	0.0348424	0.071913
VEGFC	0.615175	0.145258	0.624821	0.432355	0.549093
LINC01311	0.615134	2.46652	2.54379	0.115783	0.194333
C8orf58	0.615042	3.62926	9.14325	0.00362074	0.0103846
PPP4R1L	0.615001	1.10966	1.19329	0.278868	0.391498
MED16	0.614987	3.13895	6.19047	0.0155287	0.036451
ANKRD36C	0.614906	4.71482	11.6377	0.00113903	0.00375318
FGF11	0.614759	0.406002	0.561777	0.456363	0.571372
LOC100288778	0.614131	-0.148122	0.650541	0.422984	0.540286
HDAC10	0.613927	3.12834	6.5762	0.0127559	0.0307374
SUMO1P3	0.613808	-0.567799	0.235384	0.62926	0.723103
MBNL2	0.613419	4.64341	12.0576	0.000942717	0.00316966
LINC00665	0.613314	0.0712703	0.579943	0.449204	0.565026
STAG3L4	0.613102	2.51369	3.37443	0.0709806	0.129888
OLFM1	0.612541	0.533956	1.39875	0.241569	0.350998
TTC9C	0.612472	4.29637	14.0867	0.000385433	0.00143153
PFKM	0.612314	5.85157	32.3048	3.72653e-07	2.81687e-06
TMEM151A	0.612218	-0.316894	0.322798	0.572038	0.676203
PLXNC1	0.612041	6.72921	41.7753	1.76813e-08	1.80049e-07
CNPPD1	0.611967	6.15499	39.1242	4.02522e-08	3.77221e-07
EVA1B	0.611855	1.91769	2.43642	0.123606	0.205019
MTMR10	0.611674	3.5622	9.0026	0.00387171	0.0109994
PLEKHM3	0.611336	3.50345	5.97068	0.017388	0.0400576
RFNG	0.610716	5.72145	30.1927	7.68875e-07	5.44086e-06
COMMD6	0.610472	6.73799	26.6005	2.74941e-06	1.71101e-05
FRG1JP	0.610218	2.84552	5.2932	0.0247644	0.0540581
PHACTR1	0.609431	6.00772	37.0444	7.79905e-08	6.81839e-07
RNF170	0.609132	4.55638	17.4221	9.44582e-05	0.000407475
VPS39	0.608358	4.12227	10.3058	0.00209684	0.00639781
HOXC10	0.608351	3.20716	5.34352	0.0241158	0.0528473
MAT1A	0.608264	1.02377	1.06114	0.306934	0.422116
RPUSD4	0.608049	6.01736	36.8405	8.32791e-08	7.24467e-07
PMPCB	0.607989	6.16953	37.4645	6.81568e-08	6.08372e-07
BMPR2	0.607828	6.21089	39.1121	4.04056e-08	3.77873e-07
IRAK4	0.607823	3.71939	9.81004	0.00264252	0.00785899
ERCC-00077	0.607802	2.1925	2.52578	0.117055	0.1962
DOCK5	0.607704	2.10464	3.70046	0.0589638	0.111523
STAG3L3	0.6077	2.17496	2.81238	0.0985442	0.169695
DYNC2LI1	0.6073	4.96027	25.8637	3.5957e-06	2.17366e-05
LOC646762	0.607166	4.68989	17.1863	0.000104083	0.00044443
NEK2	0.607045	5.01149	19.3571	4.31532e-05	0.000203402
SCART1	0.60681	0.246102	0.64962	0.423311	0.540653
SARM1	0.606465	4.59663	13.5736	0.00048181	0.00175101
NIN	0.60587	7.44734	26.7343	2.61937e-06	1.64142e-05
CLCN6	0.605698	3.54979	7.14656	0.00957414	0.0240385
KCNN3	0.605669	0.991502	1.09513	0.299375	0.414205
FAM216A	0.605461	5.58465	25.4781	4.14194e-06	2.47729e-05
SCAPER	0.604533	6.27048	28.7872	1.25758e-06	8.5074e-06
CRAMP1L	0.604388	3.77717	9.01057	0.00385702	0.01096
LMLN	0.603937	4.58671	12.7387	0.000695718	0.0024198
KDM6B	0.603448	3.44063	9.16544	0.00358272	0.0102908
DNAJC18	0.603055	2.86471	4.43567	0.0392262	0.0795883
HERC4	0.602818	4.65263	18.3315	6.51834e-05	0.000291589
NEU3	0.602786	1.4251	1.44986	0.233099	0.340815
ZSWIM6	0.602603	4.39401	14.4048	0.000335949	0.00126723
HKR1	0.601449	3.88095	12.6493	0.000723886	0.00250553
TRAF5	0.601232	4.49205	13.1018	0.000592598	0.00210212
UBAP1L	0.600882	4.01198	9.25717	0.00342996	0.00989617
PRRT2	0.600676	0.442045	0.742356	0.392207	0.509689
KDM5D	0.600469	1.73682	2.01882	0.161286	0.253829
KANSL1	0.600331	4.71003	16.6297	0.000131051	0.000548332
GRIN2D	0.600216	4.33274	8.73928	0.00439178	0.0122707
FAM19A3	0.600051	0.301821	0.591248	0.444839	0.561257
PCYT1B	0.599936	1.42929	2.51029	0.118162	0.197639
FAM206A	0.599677	3.00461	4.98961	0.0290944	0.0619011
KCTD1	0.59839	3.50264	8.04731	0.00613865	0.0163991
CDKL3	0.598197	1.12233	0.927684	0.339185	0.456216
DENND6A	0.59804	3.50028	7.32657	0.00875324	0.0222961
GLTSCR1L	0.597777	3.10879	6.03259	0.0168416	0.0390483
ZNF692	0.597672	3.94055	11.6791	0.00111793	0.00368905
MTG2	0.597079	4.0631	11.4038	0.00126644	0.00412279
DOCK1	0.596969	5.62098	20.7556	2.48282e-05	0.000123894
RPL13A	0.596491	11.7318	81.0493	6.97578e-13	1.79683e-11
TEAD1	0.596491	7.48328	40.6405	2.50761e-08	2.4716e-07
FRMD6-AS1	0.596329	2.74485	4.35805	0.0409252	0.082405
DYRK4	0.595688	3.88884	8.8883	0.00408907	0.0115441
ADCY9	0.595562	3.69573	8.63408	0.00461954	0.0128039
SMS	0.595371	10.3012	72.9144	4.40805e-12	9.44692e-11
CTDSP1	0.595087	5.8932	30.9629	5.89192e-07	4.28137e-06
KIF5C	0.594957	3.10544	5.15144	0.0266939	0.0575452
CELF2	0.594865	7.75368	71.6829	5.88463e-12	1.20939e-10
PPM1K	0.594771	6.7379	45.8682	5.17985e-09	5.85189e-08
TNFAIP8L1	0.594726	4.81028	17.0472	0.00011023	0.000467873
RPP40	0.594367	3.81826	9.10244	0.00369176	0.0105592
ELP4	0.594201	2.32133	3.34415	0.0722257	0.131667
FOXP1	0.594151	5.84738	30.7655	6.30658e-07	4.54121e-06
ALS2CR12	0.594005	1.45328	1.36191	0.247649	0.357374
LOC101928020	0.59394	1.02423	1.17235	0.283086	0.396168
LONP2	0.593605	6.47456	36.0922	1.06094e-07	9.03473e-07
SNX9	0.593575	6.22606	32.2976	3.73554e-07	2.82053e-06
TBC1D25	0.593478	3.90478	12.1376	0.000909483	0.00307512
RBM12B	0.59331	5.38524	16.6627	0.000129266	0.000541701
BCL2L2	0.592948	2.9401	4.08432	0.0475801	0.0933177
TLE1	0.592506	6.9008	46.3109	4.54898e-09	5.19121e-08
ASMTL	0.592505	1.89949	2.39806	0.126545	0.208843
RPL22	0.592451	8.56669	59.704	1.13725e-10	1.82216e-09
HPS4	0.591989	7.73274	32.8616	3.08775e-07	2.38467e-06
WDR70	0.59174	5.88948	33.7328	2.30615e-07	1.8388e-06
ERMAP	0.591711	0.520206	0.726982	0.397125	0.514617
SOX8	0.591465	4.95767	18.8741	5.23638e-05	0.000241431
STK10	0.590927	5.12648	18.5022	6.08323e-05	0.000274945
FRAT2	0.590707	5.27884	22.8836	1.0926e-05	5.91482e-05
WDR63	0.590671	-0.429986	0.277395	0.600343	0.699564
SMIM19	0.590642	4.18034	9.32561	0.00332043	0.00962122
TMEM132A	0.590624	3.64151	9.90512	0.00252739	0.00753979
ZFYVE26	0.590318	4.42537	10.291	0.00211123	0.00643398
ZEB2	0.589888	7.44127	43.874	9.3631e-09	1.0065e-07
DCLK1	0.589407	2.20931	2.20535	0.142569	0.229957
PDE8B	0.589269	0.42509	0.576265	0.450639	0.566427
MINK1	0.588943	2.31129	3.74386	0.0575393	0.10933
CASC9	0.588861	2.5049	2.85194	0.0962571	0.166587
PRICKLE2	0.588509	1.72868	2.01398	0.160834	0.253344
UBXN7	0.588066	6.12202	30.2836	7.45024e-07	5.28315e-06
ZNF805	0.587945	3.04897	5.98839	0.0172298	0.0397745
WDFY1	0.587764	5.96188	25.7632	3.73039e-06	2.25105e-05
CNPY1	0.587321	3.09847	3.66335	0.060212	0.113484
ZSWIM3	0.5871	2.52362	3.04542	0.08589	0.151844
ARHGEF25	0.586985	3.06987	5.36724	0.0238163	0.0522498
MOSPD2	0.586953	4.46163	13.6136	0.000473462	0.00172299
MED13L	0.586371	6.16912	26.2607	3.11067e-06	1.91121e-05
PCIF1	0.58621	2.8967	4.31002	0.0420161	0.0842627
MTIF2	0.586152	8.06735	64.1756	3.64066e-11	6.48301e-10
ST6GAL1	0.586144	5.06685	18.6945	5.62892e-05	0.00025751
SPTBN5	0.586107	0.69716	0.696714	0.407076	0.524824
LZTFL1	0.586092	3.70611	8.21878	0.00564694	0.0152453
COA5	0.585885	5.60081	19.8995	3.47808e-05	0.000167831
IRF2BP2	0.585685	6.94818	56.2854	2.79776e-10	4.16675e-09
NKX3-2	0.585648	1.77773	3.29637	0.0742402	0.134722
CECR6	0.585448	0.294047	0.661145	0.419249	0.537037
ENOX1	0.585357	3.40522	5.55853	0.0215413	0.0480143
ELP3	0.585152	5.18901	19.9365	3.4275e-05	0.000165536
TMEM59	0.585016	6.56399	21.0643	2.20085e-05	0.000111094
CYP1A1	0.584863	2.83963	3.99834	0.049905	0.0969633
DNER	0.584785	5.22728	15.7067	0.00019288	0.000772604
ITPKC	0.584724	2.79263	3.23625	0.0768632	0.138673
TXNRD3	0.584144	2.37769	3.67321	0.0598775	0.112964
SSR4P1	0.584009	1.45606	1.24953	0.267929	0.379791
MAMSTR	0.583942	1.71454	2.3087	0.133704	0.218436
BPTF	0.583844	8.34577	18.717	5.57812e-05	0.000255524
HNMT	0.583629	5.27034	18.947	5.08537e-05	0.000235029
NBPF10	0.583542	1.12163	1.4045	0.240468	0.349623
LOC100134368	0.583522	0.503078	0.493443	0.485009	0.597719
TMPRSS5	0.583166	2.0658	2.81302	0.0985071	0.169674
THAP6	0.583069	2.75901	4.91859	0.0302199	0.0638736
MAFF	0.583052	6.14611	27.5672	1.94062e-06	1.25625e-05
BCDIN3D	0.582566	2.8429	3.4135	0.0694081	0.127476
SYP	0.582228	2.12311	3.31772	0.0733324	0.133272
TYRO3	0.581491	5.48178	23.5193	8.5884e-06	4.77161e-05
DIAPH2	0.581293	4.35552	11.2455	0.00136102	0.00439229
PCF11	0.581224	4.89228	12.8951	0.00064919	0.00227612
STK11IP	0.581046	4.44131	12.2465	0.000866218	0.00294318
TAF7	0.580483	5.64305	27.3069	2.13064e-06	1.36553e-05
USP25	0.580403	3.60708	8.13437	0.00588363	0.0158054
ANKS1B	0.580194	2.41215	4.35533	0.0409862	0.0824786
SMIM14	0.579915	3.25369	4.91146	0.0303353	0.0640534
FOXP4-AS1	0.579903	1.88924	2.89369	0.0939072	0.163265
SPESP1	0.579669	3.78354	8.35339	0.00528996	0.0144081
ZFP62	0.579426	4.59908	18.859	5.26835e-05	0.000242739
R3HCC1L	0.579384	5.70683	20.7377	2.50033e-05	0.00012463
CTU1	0.579229	3.51046	7.32889	0.00874317	0.0222789
SMIM20	0.579035	4.138	9.76011	0.00270516	0.00802763
SERPINE2	0.57899	9.29624	64.1725	3.64349e-11	6.48301e-10
C11orf57	0.578959	6.64398	45.9485	5.05898e-09	5.7249e-08
TCONS_00029157	0.578856	0.70523	0.671798	0.415546	0.533305
LIN37	0.578123	2.61757	3.93869	0.0515904	0.0997651
PDE2A	0.577927	1.73987	1.49358	0.226261	0.332796
BDNF	0.577794	-0.628766	0.313879	0.577698	0.680921
LOC101927765	0.577525	1.82185	2.21787	0.14146	0.228469
TFAP2C	0.577313	3.48823	7.73807	0.0071425	0.0186599
LOC100287036	0.577279	2.80696	2.97704	0.0894049	0.156711
REC8	0.577205	0.150393	0.410762	0.523931	0.633184
SBF2-AS1	0.577076	2.17445	2.45666	0.122087	0.202881
DYNC1I2	0.576986	8.38444	48.6998	2.27839e-09	2.76825e-08
CRIPT	0.57667	5.80887	22.7332	1.15694e-05	6.24065e-05
KIAA1324L	0.576376	2.62998	4.55544	0.0367516	0.0752447
LOC100129550	0.575638	1.5836	1.58124	0.21327	0.317487
RBP4	0.575529	2.22125	2.10834	0.15151	0.241888
INTS6-AS1	0.575528	1.33397	1.02757	0.314646	0.430185
ARRDC3	0.575378	2.53637	2.78539	0.100139	0.171848
NCAPD2	0.574891	6.56616	35.8551	1.14599e-07	9.704e-07
AKNA	0.574859	3.59049	3.43316	0.0686315	0.126427
DHRS7	0.574563	5.32814	14.749	0.000289778	0.00111136
ZCCHC9	0.574176	7.2345	48.637	2.31969e-09	2.81086e-08
PIK3C3	0.57406	4.96851	21.0739	2.1926e-05	0.000110884
S100A3	0.573545	0.231394	0.57462	0.451283	0.566955
POLR3D	0.573252	7.06174	48.8586	2.17724e-09	2.65729e-08
PIGO	0.573155	3.68572	7.52664	0.00792707	0.0204654
STK16	0.573111	5.19104	20.5066	2.73743e-05	0.000135499
CD99P1	0.57306	0.682147	0.820335	0.368568	0.486814
ATP1B2	0.573019	1.77714	1.71436	0.195223	0.296098
USP11	0.572998	7.12595	35.1669	1.43511e-07	1.18915e-06
CKMT1B	0.572759	1.06861	1.34156	0.251175	0.361071
TNS2	0.572591	4.83899	14.5732	0.000312471	0.00118955
ARID3A	0.572418	4.15951	10.4644	0.00194823	0.00600682
GPR176	0.571798	2.38616	2.63945	0.109282	0.184959
MTA1	0.571666	6.52435	40.8749	2.3322e-08	2.31559e-07
ADAM22	0.571364	2.05449	2.26672	0.137227	0.223097
GANC	0.571341	3.48658	6.45453	0.0135692	0.0324427
TMTC1	0.571304	0.772361	0.33816	0.562989	0.668595
ANKRD28	0.570579	5.31968	21.6232	1.77159e-05	9.15794e-05
BBS4	0.570499	4.86672	14.561	0.000314121	0.00119423
GAS1	0.569876	3.35357	5.16444	0.0265103	0.0572408
THAP8	0.569475	1.31717	1.31193	0.256421	0.36703
DSG2	0.569369	4.62674	11.7392	0.00108799	0.00359905
C19orf68	0.569098	2.23979	2.861	0.0957418	0.165862
FGFR2	0.56877	1.51702	1.51817	0.222521	0.328265
DSTYK	0.568631	8.33589	49.2004	1.97493e-09	2.43899e-08
NBPF11	0.568377	3.78523	6.0443	0.0167402	0.0388632
SMARCA2	0.568269	6.03086	30.8759	6.07104e-07	4.39031e-06
C2CD5	0.56698	2.77919	2.93221	0.0917958	0.160278
SOX6	0.56671	6.78711	43.4401	1.06665e-08	1.13488e-07
MIATNB	0.56668	0.486912	0.590735	0.445035	0.561453
JRK	0.566438	4.76354	10.354	0.00205047	0.00627343
ZSWIM8	0.566314	5.2614	16.0194	0.000169104	0.000686929
GOLGA8A	0.565297	5.39509	11.5996	0.00115884	0.00381474
ADAM10	0.565215	6.39062	31.5217	4.86445e-07	3.60055e-06
IL23A	0.565124	0.459579	0.943187	0.33521	0.451904
LINC00657	0.564895	7.64236	56.0716	2.96239e-10	4.3974e-09
HOXC-AS3	0.564863	0.129459	0.240164	0.625807	0.719931
VWA1	0.564418	4.32961	12.0418	0.000949417	0.00318981
LEPR	0.564183	0.902923	0.775005	0.382052	0.499709
CALR3	0.56412	-0.233944	0.278261	0.599715	0.699086
SERPINB6	0.563911	4.3291	11.5747	0.00117197	0.00384952
ATP9B	0.563851	1.54766	1.64283	0.204682	0.307478
NAGLU	0.563837	4.77599	12.4813	0.00078001	0.00267582
LINC01578	0.563649	5.91076	28.952	1.18656e-06	8.07543e-06
TNIP1	0.563615	5.03415	19.516	4.05041e-05	0.000192458
WWTR1-AS1	0.563578	0.371662	0.451011	0.504335	0.615479
MEIS1	0.563519	2.68655	3.39654	0.0700857	0.128476
FAM78B	0.563193	2.13149	2.95753	0.0904372	0.158315
ZNF516	0.563101	3.69742	7.40503	0.00841895	0.0215787
ASB13	0.563094	2.45778	4.37828	0.0404747	0.0816072
EIF2D	0.562869	5.14897	15.5382	0.000207106	0.000821318
IK	0.562837	7.95607	66.9317	1.84142e-11	3.48761e-10
GTPBP2	0.562827	4.26422	2.84723	0.0965262	0.167007
ATG2B	0.562657	3.54931	6.26305	0.0149619	0.0353019
FLJ42351	0.562089	-0.0490656	0.267851	0.606608	0.704361
LHX1	0.562048	3.14302	4.84885	0.0313704	0.0658934
EXOC4	0.561285	4.93962	14.6312	0.000304794	0.00116302
MEGF9	0.56115	4.00064	11.1324	0.00143311	0.00459785
SEPT1	0.560975	1.67442	1.71916	0.194607	0.295409
LOC101927151	0.56041	2.83557	4.17577	0.0452351	0.0895366
IQCG	0.56033	1.97025	2.16038	0.146636	0.23531
ABR	0.560173	5.55635	25.3756	4.30099e-06	2.56561e-05
NPTN-IT1	0.560019	2.21548	1.96793	0.165626	0.259141
KIAA0556	0.559879	3.87385	7.45725	0.00820391	0.0210798
PEX7	0.559432	3.10599	4.84204	0.0314852	0.066114
MBTPS2	0.559394	5.26897	21.7721	1.67253e-05	8.68572e-05
DNAH8	0.559106	0.800257	0.767195	0.384447	0.502067
ACAD8	0.558935	2.69843	3.87096	0.0535789	0.102948
TATDN3	0.558806	3.13579	5.51423	0.0220468	0.0489715
COX15	0.558774	5.9396	27.7257	1.83361e-06	1.19498e-05
CEP63	0.558716	5.56859	23.7995	7.72904e-06	4.34232e-05
ANKMY1	0.558061	0.683597	0.525155	0.47136	0.585273
SMG6	0.557961	3.65639	9.09764	0.00370021	0.0105744
IRX6	0.557794	3.43002	6.63599	0.0123754	0.0299645
FABP7	0.557779	2.8073	1.92973	0.169727	0.264427
REEP2	0.557554	1.18042	0.571624	0.45246	0.568064
TPRN	0.557383	4.31476	10.8555	0.00162683	0.00512933
LOC91450	0.557099	0.293588	0.708634	0.403114	0.521058
MTRNR2L2	0.556964	4.39556	6.06403	0.016571	0.0385366
UBR5	0.556861	5.8677	17.5368	9.01164e-05	0.000390967
ZFYVE9	0.556483	4.95649	16.3558	0.000146892	0.000606539
PLXNA2	0.556385	1.20727	1.31173	0.256457	0.36703
NBEAL1	0.556274	3.53559	6.4346	0.0137075	0.0327214
ZNF213-AS1	0.556026	0.582936	0.851429	0.359704	0.478014
ZFP28	0.555704	0.0603443	0.555916	0.458803	0.573578
ZNF235	0.554713	1.18115	1.08015	0.302675	0.417491
SUV420H1	0.554532	6.31311	37.2364	7.33254e-08	6.46401e-07
LOC100130987	0.554432	-0.241167	0.267185	0.607054	0.704652
RAB36	0.554347	2.03762	2.03439	0.158761	0.250697
USP48	0.55415	8.74884	60.3571	9.60389e-11	1.57042e-09
EPS8	0.554042	7.21955	46.7583	3.99161e-09	4.6175e-08
MESP1	0.553924	1.65182	1.58323	0.212986	0.317203
PDLIM2	0.553752	5.13808	12.7645	0.000687816	0.0023954
WIPI2	0.553701	6.8838	46.8219	3.91837e-09	4.55616e-08
POT1	0.553627	4.17846	10.0059	0.00241101	0.00723572
IKZF5	0.553442	3.27843	5.01307	0.0287326	0.0611699
SLC44A1	0.553173	8.68058	18.6966	5.6242e-05	0.000257381
RRAGB	0.552534	2.20862	2.79115	0.0997968	0.171412
GPALPP1	0.552427	2.98222	5.31629	0.0244645	0.0535155
CECR2	0.551916	5.42388	23.9927	7.18846e-06	4.07758e-05
TMEM106A	0.55182	2.23335	2.66189	0.107818	0.182824
CKAP5	0.551564	6.11239	15.4696	0.000213204	0.000843505
SLC9A8	0.550926	4.07742	9.01821	0.00384298	0.010927
BFAR	0.550722	7.49046	47.4417	3.27277e-09	3.86233e-08
SCAMP1	0.550484	4.88789	18.2503	6.73654e-05	0.000299814
ZNF337-AS1	0.55048	0.488415	0.859123	0.357557	0.475815
KLF15	0.550057	2.50707	1.77776	0.187273	0.286287
MTMR3	0.549808	4.69157	10.8364	0.00164113	0.00516958
TTC3P1	0.549618	1.04332	0.887413	0.349813	0.467397
SASH1	0.549612	7.39718	36.3855	9.64661e-08	8.2564e-07
S1PR2	0.549559	4.08391	10.9901	0.00152948	0.0048636
HERPUD2	0.549342	5.04684	18.5825	5.88915e-05	0.000267334
PHC1	0.548955	3.11171	4.75238	0.03304	0.068802
TBCEL	0.548913	2.08344	2.12063	0.150342	0.240373
RAB20	0.548805	5.30951	19.1606	4.66796e-05	0.000217972
C2orf68	0.548726	5.53549	26.3629	2.99709e-06	1.85321e-05
ADAM1A	0.54865	1.0912	1.08352	0.301929	0.416829
RASSF1-AS1	0.5486	0.721533	0.667286	0.417108	0.535157
HOXA11-AS	0.548586	1.08051	0.596272	0.44292	0.559515
MYO1B	0.548506	7.2574	43.5834	1.02166e-08	1.08873e-07
CROCCP3	0.548337	0.616643	0.646309	0.424488	0.541799
ZNF501	0.548066	0.437392	0.545565	0.462906	0.577107
STAT5B	0.547955	4.02677	8.00879	0.00625519	0.0166481
CD74	0.547812	-0.610628	0.241519	0.624893	0.719185
TBC1D22A	0.547692	5.67268	21.072	2.19424e-05	0.000110923
SPTBN2	0.547567	2.86348	5.80257	0.018969	0.0431703
EEF2	0.547264	11.2089	67.7033	1.5256e-11	2.91807e-10
FAM210B	0.547204	9.16659	80.3178	8.19726e-13	2.09507e-11
TMEM101	0.546607	5.84911	25.925	3.51593e-06	2.13115e-05
KMT2E	0.546561	7.31734	36.5075	9.27304e-08	7.97199e-07
PPIP5K1	0.545967	1.93008	1.49849	0.225507	0.331926
WDSUB1	0.545847	2.73308	2.87956	0.0946956	0.164365
DDB1	0.545206	8.48371	45.9057	5.12302e-09	5.79252e-08
C7orf13	0.545066	1.24623	0.929161	0.338803	0.455975
KIAA0368	0.544326	6.75846	26.4808	2.87138e-06	1.78363e-05
GPSM2	0.543906	5.19215	10.709	0.00174019	0.00544609
IRX2	0.543787	1.1479	1.34936	0.249961	0.359915
TSEN2	0.543449	1.94148	2.27542	0.136488	0.222189
PARP8	0.543401	0.377364	0.804737	0.373365	0.49158
LOC101559451	0.543043	1.67613	1.82178	0.18198	0.279872
LMO1	0.542469	-0.148273	0.309407	0.580034	0.682485
FBXO6	0.542047	-0.0620101	0.314906	0.576696	0.679873
CBWD6	0.542012	-0.180678	0.292401	0.590612	0.691562
FCGR2A	0.541527	2.97035	3.50777	0.0657693	0.121952
LTA4H	0.541466	5.67933	16.1358	0.000161048	0.000657962
MERTK	0.541361	4.48874	12.862	0.000658755	0.00230428
HBQ1	0.541328	-0.516835	0.290306	0.592006	0.692873
ATP13A1	0.541054	4.60171	13.2651	0.000551515	0.0019751
BCL6B	0.541054	-0.339382	0.325782	0.570272	0.674697
NUDT14	0.541034	3.23591	5.666	0.0203656	0.0457938
TOM1	0.540832	4.57124	13.891	0.000419587	0.00154733
GPRC5B	0.540365	7.18831	40.4682	2.64519e-08	2.59022e-07
GNAS-AS1	0.540345	1.76779	1.38154	0.244307	0.354138
DET1	0.540301	2.74096	3.78349	0.0562712	0.107237
LAMA1	0.539907	5.97491	14.0432	0.000392762	0.00145675
BTN3A1	0.539702	3.27656	6.08954	0.0163549	0.0380995
RPS25	0.539676	9.21883	14.5705	0.000312842	0.00119003
RNU5F-1	0.539587	3.16545	4.60627	0.0357525	0.073511
KRBOX4	0.539521	3.30449	7.0802	0.00989693	0.0247432
POLR1E	0.539381	5.4476	19.6723	3.80611e-05	0.000182001
TSPAN31	0.539105	3.98144	8.5261	0.00486625	0.0134025
UBE3B	0.538623	5.04543	14.7962	0.000283983	0.00109071
SCCPDH	0.538477	4.23549	8.33831	0.00532874	0.0144962
CRIPAK	0.538434	3.5692	6.94599	0.0105852	0.026236
ZNF43	0.538423	1.37993	1.87422	0.175902	0.272259
GCN1	0.538142	6.72226	15.3999	0.000219589	0.000865239
SOS2	0.537953	4.40863	10.1575	0.00224648	0.00679471
WDFY3-AS2	0.537865	0.536027	0.504218	0.480299	0.593646
MTRF1	0.537807	4.1516	7.65187	0.00745203	0.0193796
MBIP	0.537775	2.63044	2.6529	0.108402	0.183665
AHSA2	0.537733	4.68689	6.43622	0.0136962	0.032706
BMS1P4	0.537724	3.08649	4.52786	0.0373062	0.0762302
TMEM143	0.537449	4.2745	11.5202	0.00120127	0.00393431
GOLGA6L9	0.536739	1.10412	0.918407	0.341593	0.45868
L3MBTL3	0.536646	3.22955	4.98061	0.0292345	0.0621211
C1orf50	0.5365	3.40665	5.73071	0.0196907	0.0445453
ACOT8	0.536438	4.4053	9.99032	0.00242866	0.00728222
ZFHX4	0.536426	4.13173	6.63542	0.0123789	0.0299678
DPYSL4	0.536093	4.15395	7.59841	0.00765106	0.0198409
DENND2A	0.535944	4.59962	10.2581	0.00214375	0.00652338
SPATA17	0.535855	2.05073	2.21662	0.141571	0.22862
CARD8-AS1	0.535607	2.20481	2.53297	0.116546	0.195394
ZNF773	0.534569	3.45449	5.83926	0.0186114	0.0424707
LOC102606465	0.534399	1.84207	1.58618	0.212566	0.316857
DHRS2	0.534265	5.18086	6.98147	0.0103985	0.0258395
AK5	0.534245	0.623928	0.656596	0.420845	0.538419
PSMB8	0.533973	2.80992	3.28144	0.074882	0.135814
JADE2	0.533969	4.18176	11.6533	0.00113102	0.00372771
LOC729603	0.533889	1.28144	0.834785	0.364411	0.482941
RAB3GAP2	0.533724	6.08047	20.8122	2.42847e-05	0.000121451
ZNF880	0.533523	2.41944	2.78838	0.0999612	0.171632
ZNF140	0.533503	2.3825	2.31332	0.133323	0.217981
FSTL1	0.533046	5.74044	22.6282	1.20419e-05	6.47488e-05
QTRT1	0.532572	2.96478	5.53595	0.0217973	0.0484812
SLC25A6	0.532554	9.76158	60.2088	9.97885e-11	1.62387e-09
NBPF1	0.532116	1.33549	1.61967	0.207861	0.311346
RPL10A	0.531607	10.7062	61.1666	7.79875e-11	1.3004e-09
EHHADH	0.531523	2.65105	3.05998	0.0851615	0.150718
TECPR2	0.531201	4.8142	12.6891	0.000711206	0.00246975
SLC18B1	0.530329	4.94907	12.9867	0.000623445	0.00219418
TOB2	0.530328	5.65634	19.0849	4.81158e-05	0.000223983
MAGIX	0.530154	0.499511	0.597207	0.442564	0.559277
ZNF300	0.530059	3.24723	4.78676	0.0324343	0.0678226
INVS	0.529706	4.38191	8.6315	0.00462529	0.0128146
ZGLP1	0.529609	0.26076	0.272847	0.603278	0.702017
DUSP11	0.52903	4.37065	10.1358	0.00226933	0.00685309
CAMKK1	0.528841	1.31496	1.44182	0.234385	0.342437
AFAP1L1	0.528759	4.52117	9.91975	0.00251014	0.00749163
HAS2	0.52862	3.73187	4.93738	0.0299175	0.0633336
ZNF121	0.528455	2.16233	2.07785	0.154453	0.245609
FLJ44635	0.528235	-0.281909	0.30799	0.580901	0.683057
PRR12	0.528159	3.76497	8.02124	0.00621726	0.0165634
LOC339803	0.527746	5.07275	15.6981	0.000193578	0.000775172
FAM114A2	0.527706	4.58356	14.2201	0.000363819	0.00136135
ERCC-00053	0.527659	2.67054	3.07432	0.0844506	0.149735
TPR	0.527592	8.5712	10.074	0.00233561	0.00702621
WDPCP	0.527514	2.97112	3.03297	0.0865183	0.15276
CDK9	0.527421	2.62407	3.42988	0.0687604	0.12663
ST20-AS1	0.526979	2.79739	3.26368	0.0756539	0.136938
MYO1D	0.52689	5.08258	11.0623	0.00147973	0.00472724
CCDC57	0.526673	2.25551	2.48122	0.120272	0.200423
FAM179B	0.526611	4.95835	10.4651	0.0019476	0.00600625
SLC25A36	0.526135	6.62437	39.9699	3.08859e-08	2.98123e-07
MYO10	0.525755	9.13402	25.6854	3.83828e-06	2.311e-05
ZNF250	0.525646	0.566578	0.631383	0.429861	0.546938
KDM5A	0.525346	7.66763	25.6682	3.86261e-06	2.32255e-05
ZNF775	0.525084	2.82529	2.38494	0.127568	0.210302
PKD1	0.525046	4.10775	6.60039	0.0126005	0.0304224
KMT2E-AS1	0.52496	2.47041	2.70702	0.104938	0.178995
KLF9	0.524706	5.02473	16.1113	0.000162712	0.000664157
TMEM134	0.52447	4.71728	9.8396	0.00260614	0.00776446
BRD1	0.524314	3.80588	6.19239	0.0155134	0.0364272
GAB2	0.523948	6.23823	24.3991	6.17553e-06	3.55067e-05
FUZ	0.523496	4.6762	13.2884	0.000545903	0.00195805
TOMM7	0.523329	10.8698	51.6439	9.92358e-10	1.30923e-08
FZR1	0.523009	3.64785	5.49967	0.0222156	0.0492737
TBC1D15	0.522951	6.42104	29.3943	1.01579e-06	6.97643e-06
DIXDC1	0.522868	3.3364	5.08253	0.0276892	0.0592938
PIP4K2A	0.522351	7.50449	58.379	1.60703e-10	2.51818e-09
TUBB4A	0.522253	6.18681	16.2927	0.000150813	0.000620458
C1R	0.52186	2.52902	1.86528	0.176921	0.273624
TNK2	0.521834	5.17717	15.6682	0.000196039	0.000782861
FBXW9	0.521764	3.65938	6.4626	0.0135136	0.0323383
ZNF814	0.5216	0.793454	0.950952	0.333244	0.450025
TBC1D16	0.521585	8.7056	67.7367	1.51325e-11	2.89853e-10
TIGD1	0.521444	4.16775	6.89149	0.0108789	0.0268558
RGS9BP	0.521326	-0.148232	0.333786	0.565587	0.670716
FIRRE	0.521311	0.634006	0.373978	0.543066	0.650996
DKFZP434I0714	0.521155	0.995079	0.757448	0.387465	0.504933
KCNQ1OT1	0.520879	4.80714	6.3551	0.0142744	0.0338832
LINC01176	0.520746	0.237228	0.378459	0.540667	0.648868
HMBOX1	0.52062	4.06751	10.4015	0.00200583	0.00615494
HAGLR	0.520519	4.32648	12.5351	0.000761569	0.0026212
EPC2	0.520514	5.08296	15.6877	0.000194431	0.000778125
NCSTN	0.52022	5.56856	12.3055	0.000843655	0.00287809
NACAP1	0.520022	0.182202	0.604152	0.439936	0.55663
ZNF671	0.520002	1.21373	0.729854	0.3962	0.513791
SLC26A11	0.519865	4.15737	8.33906	0.00532682	0.0144939
ARVCF	0.519809	1.94057	2.00686	0.161564	0.254138
GLTSCR2	0.51972	7.95288	49.301	1.91917e-09	2.38507e-08
LAMA4	0.519636	4.70454	10.4029	0.00200446	0.00615353
CLEC11A	0.519445	2.71668	2.35449	0.12998	0.213678
CYP27A1	0.518385	6.3661	22.0378	1.50979e-05	7.92889e-05
SCML4	0.518087	1.64103	0.942632	0.335352	0.452049
PKD1P1	0.518085	0.0146598	0.29318	0.590119	0.691224
KIAA1429	0.517876	6.46983	30.5101	6.88805e-07	4.92061e-06
RNF19B	0.517728	2.60978	2.83389	0.0972932	0.168097
TMEM163	0.517541	3.66261	4.58164	0.0363643	0.0745874
RUFY3	0.517488	5.93132	20.3383	2.92477e-05	0.000143772
CCAR2	0.517464	3.01391	4.81763	0.0319006	0.0668054
RNF141	0.517236	4.12922	11.3114	0.00132078	0.00427423
TCF21	0.517209	-0.360787	0.311651	0.578667	0.68141
BCOR	0.51697	5.05177	13.2766	0.000548746	0.00196627
LRRN3	0.516347	2.87426	4.54757	0.0369088	0.0755324
C11orf68	0.516295	4.92115	13.0994	0.000593221	0.00210243
GYS1	0.516268	5.52163	14.9237	0.00026891	0.00104107
HSD17B8	0.515996	3.35241	3.89932	0.0527363	0.101676
TMEM17	0.5156	3.13862	3.97181	0.0506471	0.0982218
SRSF8	0.515472	5.64424	20.0076	3.33244e-05	0.000161522
SSC4D	0.515425	-0.0262907	0.290636	0.591732	0.692634
NOD1	0.514858	3.15538	5.64739	0.0205642	0.0461866
DEPDC4	0.514591	0.752356	0.640735	0.426483	0.543481
FNBP4	0.514366	6.79188	24.9181	5.09259e-06	2.99162e-05
BVES-AS1	0.514244	0.1912	0.529035	0.469734	0.583629
HOXD8	0.514243	3.88662	7.6663	0.00739922	0.0192534
PRAME	0.514173	9.9143	73.3699	3.96396e-12	8.54938e-11
UBALD1	0.514148	5.05223	11.57	0.00117449	0.00385595
PRCAT47	0.514041	0.155185	0.321895	0.572507	0.676483
LURAP1	0.513555	2.84793	3.3696	0.0711773	0.13023
LINC00473	0.513432	3.35846	5.2935	0.0247605	0.0540581
AMDHD1	0.512967	0.00900491	0.341427	0.561114	0.666881
HRK	0.51268	4.69661	13.3843	0.000523423	0.00188753
TMEM80	0.512613	2.47303	3.60061	0.062389	0.116805
MID1	0.512249	6.05653	27.6954	1.8536e-06	1.20627e-05
INAFM1	0.512198	3.48998	5.14896	0.026729	0.0575934
NADK2	0.511963	4.75171	13.3673	0.000527325	0.00189958
FRG1BP	0.511797	5.3222	16.1798	0.000158108	0.000648104
ZNF324	0.511792	3.42919	4.26441	0.0430811	0.0859525
UBE2Q2	0.511747	5.31939	16.4805	0.000139445	0.000578794
MAN2B2	0.51148	3.30847	4.14087	0.0461151	0.0909059
ZNF282	0.51127	5.24986	17.2934	9.95939e-05	0.000427266
WAC-AS1	0.510768	5.27119	18.5305	6.01412e-05	0.000272276
LRRC6	0.510413	0.951199	0.805281	0.37297	0.491298
CITED1	0.510155	6.73435	29.0839	1.13276e-06	7.7365e-06
DDX27	0.51001	9.20458	64.3721	3.46621e-11	6.21665e-10
HDAC4	0.509981	4.39958	9.77856	0.00268183	0.00796539
VPS9D1-AS1	0.509817	4.03628	6.98786	0.0103652	0.0257663
ZFHX3	0.509344	6.02206	16.2793	0.000151661	0.000623376
KMT2A	0.509242	6.66669	15.7765	0.000187289	0.000752663
WDR11	0.509024	4.55784	8.25616	0.00554534	0.0149979
NUDT4	0.508682	6.84185	29.4132	1.00908e-06	6.94091e-06
GPR89B	0.508109	2.45435	1.98638	0.163686	0.25676
UBAC2-AS1	0.508075	2.66066	2.92513	0.0921801	0.160748
DPP7	0.507913	5.01492	15.5932	0.000202348	0.000805283
PHLDA1	0.507892	7.50659	50.238	1.47169e-09	1.87575e-08
ZNF12	0.507777	4.60036	9.23985	0.00345827	0.00996298
TTC39B	0.507347	2.13214	1.85598	0.177988	0.275015
CAMK4	0.507248	1.73088	1.90021	0.172978	0.268594
ZNF45	0.506915	3.38039	5.82042	0.0187941	0.0428371
FAM161A	0.506542	5.74212	17.235	0.000102015	0.000435878
PLXNA1	0.506203	6.62657	26.8133	2.54557e-06	1.60409e-05
GLG1	0.506012	6.63689	18.2499	6.73767e-05	0.000299814
FAM134A	0.506004	6.69521	31.2978	5.25185e-07	3.86612e-06
ARHGAP24	0.50595	-0.0738264	0.356733	0.55256	0.659857
LZTS2	0.505826	4.95632	8.38895	0.00519966	0.014185
CNNM2	0.505554	2.94906	3.22561	0.0773379	0.139353
C6orf163	0.505332	-0.361128	0.368838	0.545916	0.653485
MCOLN3	0.505209	3.63889	4.17211	0.0453266	0.0896652
ZNF774	0.505059	0.283649	0.326475	0.569796	0.67431
SNX14	0.504497	5.78242	21.0978	2.17227e-05	0.000109938
PPP1R37	0.504436	3.83711	5.86988	0.0183184	0.0418942
MUTYH	0.504181	4.30559	7.01309	0.010235	0.0254847
FBXL15	0.504111	4.76796	11.318	0.00131685	0.00426533
ZNF81	0.503808	1.15203	1.18782	0.279962	0.39269
CELSR3	0.503765	0.908583	0.820497	0.368521	0.486813
CHMP2A	0.503599	7.11086	43.6604	9.98284e-09	1.06633e-07
GEMIN8	0.503412	4.00399	7.23972	0.00913964	0.0231062
PUM1	0.503167	6.55537	32.7714	3.18299e-07	2.44844e-06
GTF2H2B	0.502956	1.98564	2.45056	0.122542	0.20353
SOX5	0.502837	3.37154	4.87521	0.03093	0.0650897
AXIN1	0.502786	4.84172	13.9282	0.000412862	0.00152503
AGER	0.502502	1.42604	1.03643	0.312585	0.427886
FGGY	0.502439	1.59736	1.19376	0.278774	0.391495
FARP1	0.502388	7.22125	35.1764	1.43065e-07	1.18618e-06
SPPL3	0.50231	5.55917	23.3839	9.03887e-06	5.00648e-05
SLC43A1	0.502248	4.98674	16.7908	0.000122574	0.000515896
LENG8	0.502191	4.2188	7.76148	0.00706077	0.0184758
TERT	0.502172	3.19966	5.22789	0.0256342	0.0555975
ZNF570	0.502168	0.318228	0.521839	0.472847	0.586688
TBXA2R	0.501749	3.14449	4.12749	0.0464572	0.0913937
CHIC1	0.501647	3.00026	4.2176	0.0442045	0.087818
MYO18A	0.501635	4.44421	8.14761	0.00584584	0.0157195
LOC285000	0.501556	2.40756	1.78423	0.186485	0.28534
IFT27	0.501477	1.90432	1.50236	0.224917	0.331287
H1FX	0.501444	7.89686	16.3777	0.000145554	0.000601749
DAAM1	0.501426	6.97034	21.4652	1.88334e-05	9.67731e-05
IARS2	0.501369	6.04801	18.878	5.22813e-05	0.000241132
BAZ2A	0.501233	7.53665	28.8662	1.22301e-06	8.30676e-06
LOC728613	0.50101	1.40898	1.1998	0.277573	0.39023
ELL	0.500595	3.57975	6.13592	0.0159696	0.037324
NADSYN1	0.500587	2.50762	2.70286	0.105199	0.179374
MORN4	0.500209	3.26587	4.00763	0.0496481	0.0965753
ZZEF1	0.499879	3.6037	5.9788	0.0173153	0.0399446
MPST	0.499765	5.10706	12.7556	0.000690521	0.00240358
GPD2	0.499258	-0.140272	0.642938	0.425901	0.543106
LIMK2	0.499096	5.6786	17.8255	8.00761e-05	0.000351353
ERCC-00171	0.498984	10.5126	19.5675	3.96817e-05	0.000188883
FZD7	0.498825	4.72367	7.09721	0.00981308	0.0245518
ANKRD19P	0.498604	-0.062003	0.355797	0.553237	0.660495
PODXL2	0.498424	3.45448	6.16072	0.0157675	0.03689
GPR108	0.498383	3.75576	6.25784	0.0150019	0.035368
CPEB3	0.498192	1.95714	1.74418	0.191435	0.291398
TCF25	0.498177	8.4299	37.0939	7.67581e-08	6.73152e-07
DGKA	0.497933	1.39812	0.99777	0.32171	0.437586
MACROD1	0.497787	4.6356	4.91367	0.0302995	0.0639919
CCDC61	0.497481	1.45726	1.23458	0.270783	0.382913
MIB1	0.497337	5.41052	12.2737	0.000855748	0.00291161
LINC00479	0.497281	0.803824	0.823002	0.367795	0.486187
SMAD3	0.496217	2.54065	2.67208	0.107159	0.181935
BTBD1	0.495659	3.66264	5.3926	0.0235005	0.0516492
IRF4	0.495511	4.24657	8.83459	0.00419556	0.0118152
TYRP1	0.495266	10.6431	55.3398	3.60576e-10	5.2282e-09
NOTCH1	0.494935	2.96971	2.55721	0.114845	0.19304
SNORD38A	0.494822	0.437588	0.554962	0.459095	0.573784
ZNF543	0.494622	1.56321	1.08024	0.302657	0.417491
PLK2	0.494491	3.55362	5.65882	0.020442	0.0459427
MAP2K5	0.493842	4.37255	8.64488	0.0045956	0.0127427
ITGA1	0.493753	0.789939	0.799734	0.37461	0.492644
CHMP1B2P	0.493736	0.812695	0.729274	0.396386	0.513934
KNOP1	0.493717	9.29807	50.7546	1.27254e-09	1.64833e-08
TSSK3	0.493407	1.48186	0.965744	0.32954	0.446084
CHL1	0.493207	4.18002	8.22537	0.00562891	0.0151996
HS1BP3	0.493006	4.9242	12.2061	0.00088202	0.00298936
LINC00883	0.492927	3.57877	7.15752	0.00952191	0.0239251
A1BG	0.492893	4.46486	9.63717	0.00286611	0.00844961
WHAMMP2	0.492734	0.604873	0.344222	0.55952	0.665528
EVC	0.492726	1.97946	1.61686	0.208251	0.311765
ZNF587B	0.492499	3.57767	7.8486	0.00676521	0.0178348
FAM8A1	0.492444	4.75821	11.1118	0.00144664	0.00463465
PKD1P6	0.492259	3.33673	5.73972	0.0195987	0.0443569
NBEA	0.491064	4.43763	6.00646	0.01707	0.0394796
SZT2	0.491063	4.21801	8.57903	0.00474365	0.0130942
ARRDC4	0.490911	1.43205	0.750375	0.389677	0.507112
C22orf29	0.490252	5.1236	15.8492	0.000181644	0.000733464
BOLA3-AS1	0.490172	4.39468	7.27578	0.00897709	0.0227676
SAMHD1	0.489964	1.94939	1.92278	0.170486	0.265426
MSH3	0.489745	5.01094	12.9863	0.000623547	0.00219418
BIN1	0.489043	5.67047	16.0348	0.000168011	0.000683105
RPS9	0.488689	8.99906	30.9464	5.9255e-07	4.30115e-06
FCRLB	0.488155	1.68875	1.41107	0.239382	0.348344
ZNF512	0.487771	5.19367	15.9644	0.000173055	0.000701715
CHCHD6	0.486777	6.53547	20.4812	2.76489e-05	0.000136608
SLC22A1	0.486674	0.954978	0.837467	0.363646	0.482306
TM7SF2	0.486649	2.69006	3.12107	0.0821782	0.146377
AMZ2	0.486617	5.96198	15.0546	0.000254303	0.000989624
ERCC-00051	0.48631	4.66947	9.24009	0.00345788	0.00996298
C10orf32	0.485783	5.16562	10.4978	0.00191837	0.0059215
BRSK1	0.485583	2.10592	1.75351	0.190268	0.289948
LSM11	0.485351	4.46808	8.32953	0.00535146	0.0145492
ANKS1A	0.485287	4.60082	11.9536	0.000987784	0.00330721
VWA5A	0.485206	0.93495	0.505879	0.479579	0.592919
AGPAT4	0.485155	2.93863	2.82408	0.0978618	0.168972
ACTR8	0.484923	4.60649	10.531	0.00188911	0.00584184
CIT	0.484625	5.60648	8.93381	0.00400102	0.0113192
ZMYM2	0.484471	4.75211	11.8253	0.00104654	0.00348066
SYNRG	0.484286	5.99877	15.8955	0.000178137	0.000721025
RGS3	0.483975	2.17207	2.09389	0.152896	0.243679
ZNF646	0.483387	3.97206	4.78037	0.0325459	0.0679952
URB1	0.483255	5.08869	13.7395	0.000448163	0.00163975
B3GALT6	0.483217	6.127	22.5938	1.22012e-05	6.55792e-05
C11orf54	0.482936	3.423	4.21444	0.0442815	0.0879323
COL4A3BP	0.482896	5.91089	19.1202	4.74397e-05	0.000221049
C1QTNF1	0.482324	0.826934	0.371706	0.54429	0.652001
DLX6	0.482227	0.574668	0.558924	0.457503	0.572376
LOC100506124	0.482071	0.11879	0.268136	0.606417	0.70422
MIRLET7BHG	0.481952	2.41377	2.0635	0.15586	0.247179
MRPS33	0.481752	6.14091	18.5475	5.97298e-05	0.000270595
RPL19	0.481739	11.0212	38.8548	4.38167e-08	4.0696e-07
CSNK2A2	0.481527	6.00794	23.208	9.66071e-06	5.30848e-05
LOC652276	0.481524	3.65731	4.68102	0.0343362	0.0710742
ZBTB42	0.480986	1.80892	1.80292	0.184226	0.282811
FUOM	0.480962	5.24716	12.3978	0.000809618	0.00276686
SEMA7A	0.480848	3.66971	6.18135	0.0156015	0.0365839
KIAA0141	0.480678	4.91724	10.794	0.00167345	0.00525913
XPNPEP3	0.480607	5.50147	17.6849	8.48128e-05	0.000369498
ARHGAP5-AS1	0.480576	1.94045	1.78015	0.186982	0.285967
CCDC88B	0.480015	1.49621	0.964271	0.329906	0.446445
PLEKHH2	0.479937	3.40953	2.85718	0.0959586	0.166173
LINC00282	0.479412	-0.111115	0.331754	0.566842	0.671874
ZNF776	0.479242	2.50722	2.31489	0.133194	0.21785
LRPPRC	0.479148	7.30215	32.748	3.20819e-07	2.46502e-06
KIAA1143	0.478897	5.05557	13.0612	0.000603288	0.00213455
SNHG6	0.47872	9.74269	49.9175	1.61115e-09	2.03243e-08
TFEB	0.478597	1.94009	1.48578	0.227462	0.3342
SPOCK2	0.478358	-0.0797127	0.335644	0.564441	0.669967
EEF1A1	0.478357	6.72737	10.6182	0.00181454	0.00564974
CDK5RAP3	0.47811	5.73174	17.6442	8.62369e-05	0.000375461
AGAP6	0.477821	1.92718	1.07641	0.303508	0.418469
GALNT12	0.477794	0.990996	0.857888	0.3579	0.476132
ALMS1P	0.477789	1.51541	0.951277	0.333162	0.449995
NFATC1	0.477479	4.18375	9.02184	0.00383634	0.0109127
GALK1	0.477164	3.87134	6.11218	0.0161656	0.037717
FOXO4	0.477024	2.99784	3.81274	0.0553551	0.105715
ZMYM6NB	0.475874	3.88504	5.85315	0.0184779	0.0422017
PMS2P1	0.475633	2.42689	1.96158	0.166299	0.260015
ASTN2	0.475544	3.07557	3.50599	0.0658363	0.122043
ADAT2	0.47528	4.63093	9.39807	0.00320844	0.00933069
OSBPL1A	0.474732	6.38707	28.3842	1.45032e-06	9.655e-06
LAMC1	0.474389	7.66691	15.469	0.000213262	0.000843505
RAB38	0.47381	7.02045	7.69819	0.00728397	0.0189863
HSCB	0.47367	4.17378	7.57668	0.00773354	0.0200201
MIR762HG	0.473546	3.42777	4.17529	0.0452472	0.0895474
AURKAPS1	0.473407	0.989134	0.622109	0.433252	0.549871
STARD13	0.473208	4.43076	6.91636	0.0107438	0.0265967
SMPD2	0.472899	2.46452	2.45131	0.122487	0.203462
C11orf63	0.472692	1.62562	1.25559	0.266783	0.378602
PIGM	0.472686	5.44479	16.8567	0.000119267	0.000503073
C1orf198	0.472073	7.06865	32.2715	3.76874e-07	2.84401e-06
SNHG3	0.471908	7.91256	30.8856	6.05091e-07	4.37809e-06
RCOR3	0.471657	4.64028	9.74426	0.00272537	0.0080752
RGL2	0.470577	4.8558	14.077	0.000387052	0.00143676
RHBDF2	0.470477	3.72172	6.42137	0.0138002	0.0329117
GDPD5	0.470367	4.12452	7.76594	0.00704532	0.0184425
COMT	0.470324	8.71378	30.0047	8.20811e-07	5.78418e-06
OSBP	0.470207	5.33037	14.888	0.00027305	0.00105499
C16orf52	0.470105	5.32748	14.9019	0.000271427	0.00104962
SDCBP2-AS1	0.470049	2.67307	2.5448	0.115712	0.194261
PDCD6IP	0.469716	5.16073	13.3138	0.000539864	0.0019404
SH3RF3	0.469627	1.6467	0.81592	0.369851	0.488046
TTC12	0.469608	2.43576	2.35032	0.130314	0.214057
PCBP4	0.469188	7.34064	21.4589	1.88793e-05	9.69632e-05
FKBP8	0.469048	2.89856	3.48788	0.0665194	0.123124
SFSWAP	0.468583	7.41858	31.9185	4.24876e-07	3.18492e-06
TFAP4	0.468564	4.35173	8.7656	0.00433665	0.0121518
ANGPT2	0.468519	0.560956	0.405951	0.52644	0.635743
C21orf91	0.468507	4.85317	13.8506	0.000427015	0.00157216
HSPA6	0.468415	2.74495	0.412568	0.523023	0.63252
MKRN1	0.4684	6.00264	17.7443	8.27773e-05	0.000362147
ATRX	0.467955	8.28549	12.4601	0.000787431	0.00269785
LINC00896	0.467504	0.917538	0.333504	0.565682	0.670733
DUSP6	0.467275	7.99641	52.9914	6.83415e-10	9.26035e-09
PDZD4	0.46723	3.3394	5.0566	0.0280738	0.059994
WDR66	0.46716	0.0655625	0.279554	0.59887	0.698449
PLA2G4A	0.467073	3.04657	4.4268	0.0394164	0.0798882
ZCCHC24	0.466904	5.44207	17.8917	7.79426e-05	0.000342659
SHROOM4	0.466737	2.34509	2.161	0.146579	0.235274
TEX9	0.466476	1.79298	1.46588	0.230564	0.337986
GTF3C3	0.466232	5.66959	18.2358	6.77621e-05	0.000301232
RNMT	0.466194	6.90651	35.1028	1.46565e-07	1.21297e-06
RERE	0.466	7.79155	28.685	1.30379e-06	8.77607e-06
ERCC-00034	0.46594	2.27592	1.3789	0.244753	0.354519
MIPEP	0.46593	4.86862	10.5794	0.00184736	0.005739
ATP10A	0.465798	3.74805	5.04473	0.0282518	0.0603267
KLHDC8B	0.465605	2.99839	3.35357	0.0718359	0.131116
TRIP6	0.465231	7.00025	37.6653	6.39179e-08	5.75857e-07
RPL12	0.464769	10.7302	47.5119	3.207e-09	3.80757e-08
DAGLA	0.464708	2.96577	3.70125	0.0589375	0.111517
ARHGEF9	0.464479	4.42238	8.15254	0.00583181	0.015688
PPCDC	0.464444	3.29578	4.78389	0.0324844	0.0679063
HUWE1	0.464429	6.58146	10.231	0.00217098	0.00659587
TMEM63B	0.463932	3.5317	3.76661	0.0568078	0.108153
TCTA	0.463398	3.47748	5.22164	0.0257191	0.055755
ASIC1	0.463254	3.14586	3.04112	0.0861062	0.152151
SUPT20H	0.463085	5.39262	12.7988	0.000677451	0.00236539
MIR17HG	0.463079	5.20307	5.72641	0.0197348	0.0446202
RNF130	0.463066	4.35363	4.6114	0.0356535	0.0733743
MDM4	0.462651	6.43521	15.0878	0.000250736	0.000977147
C3orf17	0.462438	6.0313	24.2987	6.4112e-06	3.67212e-05
HAGHL	0.462418	4.27463	5.87688	0.0182522	0.0417567
ZBTB10	0.462337	5.2588	11.8718	0.00102482	0.00341681
RAD51-AS1	0.462255	0.639487	0.316727	0.575598	0.678952
RASD1	0.462212	0.298483	0.380993	0.539319	0.647552
KLF13	0.462058	3.92461	6.49514	0.0132918	0.0318697
ULK4	0.462033	3.55771	5.2827	0.0249021	0.054271
LOC100128398	0.461291	1.11642	0.740441	0.392815	0.510282
CKMT1A	0.4612	2.68025	3.586	0.0629082	0.117501
PCNT	0.460919	5.15323	7.37381	0.00855032	0.0218506
CYP20A1	0.460866	5.66421	18.3581	6.44849e-05	0.000288943
FNIP1	0.46059	4.45407	5.02909	0.0284883	0.0607403
LYPLAL1	0.460553	3.85654	7.22327	0.00921482	0.0232615
TRIM2	0.46047	6.52382	22.2364	1.39894e-05	7.40715e-05
LOC653653	0.460368	2.00797	1.66808	0.201281	0.30338
LOC729683	0.460246	1.02629	0.752067	0.389147	0.506587
CCS	0.459884	4.46726	8.69241	0.00449176	0.0125086
GPSM1	0.459546	5.31763	11.4042	0.00126623	0.00412279
ETHE1	0.459379	5.00379	12.2225	0.000875548	0.0029704
PITPNA-AS1	0.459324	4.57751	7.47224	0.00814327	0.0209635
PEX11B	0.458995	4.26789	7.81431	0.00687996	0.0180831
IFITM2	0.45837	3.71003	4.85032	0.0313458	0.0658621
B3GALT4	0.458318	0.710107	0.462973	0.498755	0.610569
VPS41	0.458244	6.02827	20.9344	2.31521e-05	0.000116173
RNF169	0.458243	5.34207	10.4121	0.00199592	0.00613009
FAM160B2	0.458004	4.21224	7.80122	0.00692431	0.0181714
CPXM1	0.457938	5.14611	12.0043	0.000965547	0.00323837
UGT2B10	0.457921	0.684499	0.295131	0.588951	0.690282
FAHD2B	0.45775	4.91845	8.89847	0.00406921	0.0114929
LOC145783	0.457255	1.01227	0.986014	0.324555	0.440791
SFT2D3	0.456796	2.30871	2.06641	0.155574	0.24691
LINC00909	0.456351	3.56128	4.43984	0.039137	0.0794312
TMEM121	0.456268	3.1192	3.13603	0.0814656	0.145357
ATF7IP	0.456194	5.77355	14.8246	0.000280549	0.00107903
FLVCR2	0.456065	1.80039	1.49338	0.226291	0.332804
LDB2	0.455806	0.358466	0.540562	0.465247	0.579438
GSE1	0.455671	3.8595	7.37369	0.00855085	0.0218506
LINC01003	0.455627	1.72174	1.35497	0.248845	0.358679
TPPP3	0.455434	0.227356	0.351474	0.555423	0.662345
DOK1	0.455052	4.08353	5.78674	0.0191255	0.0434606
THAP3	0.454942	4.34544	5.8013	0.0189815	0.0431914
RPL19P12	0.454627	0.535526	0.320596	0.573281	0.677132
LINC01481	0.454494	2.13777	1.43815	0.234975	0.343186
BCL2L13	0.454422	6.64935	28.1484	1.57704e-06	1.04234e-05
ZKSCAN2	0.454418	3.2859	3.42116	0.0691045	0.127074
EIF3H	0.453648	7.84414	26.7931	2.56422e-06	1.61359e-05
LINC00925	0.453637	2.21021	1.38205	0.244219	0.354088
FANCF	0.453177	3.7734	6.13288	0.0159945	0.0373565
BOK	0.453034	1.87831	1.82321	0.18181	0.279707
ZBTB21	0.453012	2.20245	1.73674	0.192371	0.292625
MIA3	0.452851	5.06113	7.27275	0.00899064	0.0227849
PAAF1	0.452535	4.0723	5.04652	0.028225	0.0602884
MKL2	0.452385	3.29422	4.5226	0.0374129	0.076356
RNF215	0.452356	0.368424	0.350771	0.555818	0.66264
CD40	0.452327	4.38463	9.97436	0.00244685	0.00733024
CTC1	0.452279	2.54825	2.21532	0.141685	0.228754
EEFSEC	0.451604	2.74037	3.01697	0.0873331	0.153843
APOE	0.451434	6.1955	12.6689	0.000717606	0.00248825
CNTNAP3B	0.451386	0.312484	0.32238	0.572219	0.676291
ZNF510	0.451285	2.15287	1.55614	0.216894	0.32129
PRKCE	0.451283	3.87653	5.1299	0.0270008	0.0580865
GOLGA5	0.451152	2.96182	2.70636	0.104979	0.179043
ARHGAP31	0.450816	5.53809	11.8617	0.0010295	0.00343072
WDR13	0.449744	5.38131	10.8616	0.00162226	0.00511849
PWAR5	0.449557	0.458144	0.481764	0.490201	0.602526
ZNF431	0.449392	1.29997	0.678104	0.413378	0.531134
GUSBP1	0.44916	2.62141	2.5837	0.113019	0.19045
BAZ2B	0.448923	6.79205	13.7067	0.000454628	0.00166116
INPP4B	0.448888	6.86501	30.4375	7.06327e-07	5.03779e-06
NKAP	0.448815	6.47907	24.6858	5.55074e-06	3.22989e-05
MOV10	0.448803	5.27432	10.7141	0.00173609	0.00543453
POTEE	0.448746	0.00968201	0.334855	0.564898	0.670253
SRBD1	0.448302	5.3985	11.3701	0.00128601	0.00417744
B3GNTL1	0.4479	1.26574	0.819339	0.368857	0.487114
LINC01504	0.447617	0.773431	0.335135	0.564736	0.670199
PLAG1	0.447509	3.04469	3.28787	0.0746048	0.135348
HSPBAP1	0.447456	3.53724	4.52344	0.0373958	0.0763442
DEF6	0.447454	4.37187	8.01177	0.00624607	0.0166271
DDX50	0.447216	7.20469	29.2498	1.06859e-06	7.3056e-06
TRIP11	0.447203	6.04328	9.81014	0.00264239	0.00785899
PTPN2	0.447182	5.29142	10.1445	0.00226014	0.00682991
ATN1	0.447016	4.40627	5.43062	0.0230355	0.0508586
ZNF280C	0.446865	2.14834	2.07918	0.154323	0.245461
FOXO3B	0.446577	4.14045	6.91429	0.010755	0.0266075
ZNF789	0.446381	1.58401	1.49109	0.226643	0.333177
LOC100130744	0.445997	0.783994	0.830286	0.365698	0.484124
NMNAT2	0.445858	0.929579	0.388138	0.535551	0.643799
CHRNA3	0.445687	0.652065	0.411833	0.523392	0.632853
GPR63	0.445233	0.549666	0.311406	0.578882	0.681604
IFT43	0.444981	4.09503	5.77065	0.0192861	0.0437667
PRR22	0.444882	1.41539	0.783509	0.37947	0.497245
ERICH1	0.444685	4.88744	11.9039	0.00101011	0.00337362
EFNB3	0.444557	2.51168	2.07134	0.155089	0.246259
SETD1B	0.444414	4.84142	9.9435	0.0024824	0.00742196
INSR	0.444149	3.30322	3.54211	0.0644962	0.11997
NR4A1	0.443997	5.03855	4.94595	0.0297808	0.0631021
RAD17	0.443992	4.96475	11.4391	0.00124632	0.00406806
GNB2L1	0.443783	10.7056	44.4597	7.85925e-09	8.58487e-08
SAV1	0.443768	4.60554	10.0323	0.00238155	0.00715523
GLMP	0.443738	7.25608	22.4396	1.29416e-05	6.93379e-05
COPA	0.443145	7.61179	26.3819	2.97644e-06	1.84128e-05
CLPX	0.443128	5.16578	11.7063	0.00110427	0.00364755
MTIF3	0.442887	6.28727	18.4772	6.14511e-05	0.000277278
DENND5A	0.442673	4.50821	8.58522	0.00472952	0.0130658
RERG	0.442486	2.2696	1.37477	0.245452	0.355151
BTBD9	0.442301	3.75371	4.07889	0.0477235	0.0935447
ZNF575	0.441995	1.07384	0.829106	0.366036	0.484383
PKD2	0.441871	4.71248	8.78257	0.0043015	0.0120658
OS9	0.441498	7.02606	27.5262	1.96935e-06	1.27241e-05
ZNF512B	0.441497	5.13549	14.4069	0.000335651	0.00126646
FGFR3	0.441097	1.74011	1.6269	0.206863	0.310168
TMUB2	0.440933	4.39854	8.02993	0.00619096	0.0165064
WTIP	0.440925	2.94202	2.34572	0.130684	0.214497
PRPF6	0.440722	8.60381	35.7849	1.17249e-07	9.89123e-07
CDKN1B	0.440507	6.02461	19.36	4.31022e-05	0.000203233
ETNK2	0.440424	3.90428	5.10998	0.027288	0.0586204
TMEM63A	0.440118	3.60479	3.30069	0.0740555	0.134441
RNF220	0.439951	6.73412	23.6944	8.04048e-06	4.49861e-05
GAS8	0.439817	4.98073	13.1433	0.000581876	0.00206799
ATAT1	0.439528	4.10397	6.20132	0.0154426	0.0362741
ZNF618	0.439523	5.38201	13.9614	0.000406952	0.00150402
SEC14L1	0.439225	5.20472	9.27927	0.00339419	0.00980341
RPL17	0.439212	0.843648	0.401978	0.528388	0.637526
PHF3	0.439069	7.52936	14.0727	0.000387772	0.00143904
HECTD4	0.439061	2.42451	2.06098	0.156109	0.247516
IKZF4	0.438955	2.31439	2.30016	0.134412	0.219338
PIF1	0.438919	4.57425	6.9936	0.0103354	0.0257065
RPL13	0.438848	10.8142	59.1325	1.31954e-10	2.09438e-09
SRGAP2D	0.438161	0.97077	0.462927	0.498777	0.610569
IFT74	0.437759	4.25922	6.67584	0.0121283	0.0294349
PTBP2	0.437123	3.24259	3.44664	0.0681045	0.125611
N6AMT1	0.436583	1.98221	1.7337	0.192757	0.29308
DNPEP	0.436414	5.64924	18.3082	6.58022e-05	0.000293823
UPF3A	0.436401	5.57038	11.8923	0.00101542	0.00338965
ATP1A1	0.436344	9.89024	32.3017	3.7304e-07	2.81822e-06
GOLGA2	0.436232	7.19027	16.8244	0.000120875	0.000509219
MYCBP2	0.4362	6.73066	10.8251	0.00164969	0.00519412
NRN1	0.436161	4.06979	5.58636	0.0212301	0.0474223
ZBTB7B	0.436001	2.22344	2.01783	0.16044	0.25289
NIPBL-AS1	0.435757	3.93076	5.09432	0.0275161	0.059026
MBD5	0.435611	3.36964	3.08518	0.0839164	0.148905
ARAP1	0.435311	5.80907	13.1964	0.000568425	0.00202551
ARHGEF2	0.43507	6.95143	20.7305	2.50733e-05	0.000124886
ZNF707	0.435018	1.64551	1.31436	0.255985	0.366548
VIM	0.434968	9.98585	22.0036	1.52977e-05	8.00894e-05
LRCH2	0.434885	-0.00195851	0.27217	0.603853	0.70236
FLII	0.434663	5.71091	19.7131	3.74502e-05	0.000179334
TYSND1	0.434339	5.08947	11.7182	0.00109833	0.00362971
TAPBP	0.434193	5.79035	16.3806	0.000145377	0.000601203
BNIP3L	0.433949	5.96036	17.7162	8.37342e-05	0.000365506
TSPAN15	0.433923	2.04113	1.41829	0.238197	0.347031
MPI	0.433838	5.35135	14.3426	0.000345077	0.00129553
GABPA	0.433603	3.41507	2.80125	0.0991986	0.170539
MAFG-AS1	0.433493	3.97404	6.4586	0.0135411	0.032387
EFNB1	0.433291	2.18787	1.46592	0.230557	0.337986
KCTD21-AS1	0.433278	0.773315	0.465469	0.497605	0.609686
APOBEC3C	0.433268	4.08098	4.52685	0.0373266	0.0762374
PNPLA3	0.433014	4.87859	9.13104	0.00364184	0.0104362
ZNF605	0.432806	2.00385	1.11234	0.295641	0.41051
ERBB2IP	0.43277	6.78102	17.8016	8.08616e-05	0.00035411
XKR6	0.432518	0.604092	0.562642	0.456111	0.571215
TTC5	0.432347	3.32851	2.85617	0.0960163	0.166231
ERLIN2	0.431656	4.58923	7.90769	0.00657218	0.0173857
USP8	0.431432	7.231	21.7982	1.6558e-05	8.60875e-05
RBCK1	0.431201	5.97464	14.5727	0.00031254	0.00118955
DUSP28	0.430643	2.22129	1.31917	0.255126	0.36555
IQSEC2	0.430369	2.15512	1.4349	0.235498	0.343839
ZNF623	0.430225	2.82991	2.08259	0.15399	0.245104
IL18BP	0.429876	0.597834	0.344023	0.559633	0.665604
PRKCSH	0.429311	5.86326	14.369	0.000341178	0.00128231
SH3BGR	0.429308	0.694367	0.350415	0.556018	0.662715
CBX2	0.428953	5.35668	12.9912	0.000622196	0.00219056
TCFL5	0.428834	6.55194	25.2576	4.49208e-06	2.67252e-05
RPS24	0.428756	12.2824	40.7289	2.43989e-08	2.41542e-07
LINC01560	0.428751	3.12548	2.21906	0.141355	0.228353
GATAD1	0.428638	6.25745	15.6422	0.000198202	0.000790178
RPL34	0.428194	10.8614	26.4468	2.90705e-06	1.80247e-05
VPS51	0.4276	5.97018	16.3135	0.000149508	0.000615836
RPS18	0.427526	11.6181	41.2904	2.05186e-08	2.05688e-07
RXRG	0.427394	3.62739	3.75472	0.0571887	0.108802
RASA3	0.427013	4.46687	6.26088	0.0149786	0.0353253
NNT	0.426881	5.87115	19.8015	3.61586e-05	0.000173702
RELB	0.426861	3.83497	3.92989	0.0518441	0.100198
PTEN	0.42651	5.70383	15.0059	0.00025964	0.00100865
FAM78A	0.426261	4.69126	7.3139	0.00880851	0.0223947
DNASE2	0.426232	5.01117	9.61714	0.00289326	0.00851853
SENP6	0.426133	5.90051	12.5901	0.000743179	0.00256443
LRRCC1	0.425992	4.57689	7.22669	0.00919917	0.0232264
ANKAR	0.425843	1.07401	0.599059	0.441861	0.558751
S100A13	0.42511	7.33505	25.517	4.08314e-06	2.44644e-05
MYOM1	0.424918	1.50499	0.835215	0.364288	0.482825
PNLDC1	0.42477	6.07447	18.0966	7.17044e-05	0.0003174
TRPM7	0.424564	5.78145	11.7015	0.00110666	0.00365453
SNAPC4	0.424387	4.62353	8.16527	0.00579581	0.0155975
CCDC25	0.424034	8.22304	36.4879	9.33205e-08	8.01762e-07
ZBTB39	0.423998	4.38778	7.50571	0.0080095	0.0206467
TAB1	0.423909	4.83617	9.75433	0.00271251	0.00804415
NFIX	0.423412	5.55977	14.6905	0.000297133	0.00113603
C17orf100	0.422851	2.13814	1.39484	0.242073	0.351542
IGF1	0.422677	2.61635	1.98683	0.163639	0.256739
CHD4	0.422315	9.37895	18.1539	7.00538e-05	0.000310704
MYO5A	0.422286	7.27344	15.9876	0.000171375	0.00069553
MTMR14	0.422143	4.40306	7.35983	0.00860984	0.0219847
CSMD1	0.422062	3.12622	2.6112	0.111159	0.187759
PCED1B	0.422012	0.551598	0.494461	0.48456	0.597374
EHD4	0.421944	4.49641	6.20353	0.0154251	0.0362393
SPAG9	0.421606	7.36114	18.922	5.13651e-05	0.00023723
DLGAP4	0.421439	5.66007	16.5555	0.000135161	0.000562742
AFMID	0.421324	4.38468	7.85934	0.00672969	0.0177503
VPS52	0.421317	4.81482	8.49825	0.00493209	0.013559
NEMF	0.420978	7.44144	14.9434	0.000266657	0.00103353
HOXA5	0.420896	4.85046	9.86643	0.00257359	0.00767425
KIFC2	0.420789	2.11006	1.31933	0.255098	0.365549
RPL39	0.420659	8.10407	12.3611	0.000822955	0.00281102
CCDC85B	0.420413	2.91398	2.40061	0.126347	0.208641
TP53BP1	0.420371	5.76614	7.88161	0.00665666	0.0175782
MAOA	0.420116	0.738828	0.462191	0.499117	0.61082
LOC101927027	0.419896	2.27022	1.47888	0.228532	0.33548
EIF2A	0.419856	7.38365	28.5833	1.35154e-06	9.07491e-06
AASDH	0.41978	4.12287	6.78726	0.0114649	0.0280717
TM9SF4	0.419621	5.23227	11.8275	0.00104549	0.00347889
XRN1	0.419591	4.9692	7.57659	0.00773386	0.0200201
NRBP2	0.419539	3.06246	2.4566	0.122091	0.202881
ERCC-00096	0.419323	12.0426	14.4126	0.00033483	0.00126407
MGMT	0.418621	4.63946	7.51462	0.00797431	0.0205795
TBX2-AS1	0.418521	1.77305	1.02279	0.315764	0.431452
RPL4	0.418465	10.1776	33.895	2.18483e-07	1.75344e-06
BBS12	0.417922	1.10309	0.44214	0.508542	0.619439
ERCC-00060	0.417234	7.64923	14.5261	0.000318866	0.00120954
DHRS4-AS1	0.417193	4.75287	8.054	0.00611867	0.016362
SEMA4D	0.417172	0.581859	0.517821	0.474549	0.588152
SNX25	0.416904	4.41677	5.97711	0.0173304	0.0399658
PRKAG2-AS1	0.416895	2.32114	1.40924	0.239683	0.348708
MON2	0.416831	3.87701	5.49657	0.0222518	0.0493377
PANK4	0.416598	1.18485	0.629438	0.430569	0.54739
LPP-AS2	0.41655	1.71808	0.77472	0.382139	0.499775
KIFAP3	0.415945	4.75958	7.98209	0.00633731	0.0168368
ITFG3	0.415689	6.00521	17.0158	0.000111672	0.000473695
LARS	0.415647	7.3082	18.3307	6.52048e-05	0.000291589
RNF123	0.415219	4.65147	7.59816	0.00765199	0.0198409
COLGALT2	0.415053	4.49553	6.04307	0.0167509	0.0388807
VAV2	0.414432	1.78198	1.29253	0.259931	0.370982
AGAP2-AS1	0.414414	3.23417	3.51404	0.0655348	0.121551
CUL4B	0.414323	6.4069	17.129	0.000106572	0.000453768
ZNF212	0.41421	3.38357	4.28029	0.0427071	0.0853574
DNAJC3-AS1	0.414057	3.39799	3.26634	0.0755378	0.136771
ERCC-00009	0.413552	8.47143	12.6542	0.000722289	0.00250129
LRRC41	0.413418	6.48348	12.5672	0.000750759	0.00258663
ANKRD44	0.413252	3.9613	4.20003	0.0446342	0.0885287
BCAS4	0.413228	1.03406	0.535785	0.466926	0.580941
KCTD13	0.413098	3.43402	4.28564	0.0425818	0.0852006
PRR7-AS1	0.413081	1.88559	1.02351	0.315597	0.431267
PSAP	0.412725	10.72	33.5041	2.48903e-07	1.97068e-06
RPARP-AS1	0.412703	3.41626	3.68948	0.0593302	0.112072
CPT2	0.412699	4.79515	7.84845	0.00676572	0.0178348
ANGEL2	0.412631	4.52865	5.77437	0.0192488	0.0437114
PIK3R3	0.412329	4.6951	7.25211	0.00908346	0.0229814
PLEKHG1	0.412265	2.50862	1.48688	0.227293	0.334023
MICU3	0.412238	2.40201	1.85253	0.178386	0.275536
UBA6-AS1	0.41198	2.71398	1.78539	0.186343	0.285155
RPL36A	0.411902	5.3397	11.2884	0.00133469	0.0043169
SLC19A2	0.411858	3.6621	2.98495	0.08899	0.156085
IFT52	0.411852	3.96102	4.96402	0.0294947	0.0625952
PSMB9	0.411806	2.82643	1.26854	0.264355	0.375816
CCDC115	0.411726	4.83865	8.89397	0.00407798	0.0115153
HGSNAT	0.411036	5.10792	9.25442	0.00343444	0.00990274
NT5C	0.410954	4.94874	8.09639	0.00599348	0.0160728
GLCE	0.41058	2.67482	2.69483	0.105707	0.180012
SNHG11	0.410402	5.43059	11.2511	0.00135755	0.00438248
SLC35D2	0.410241	4.74326	6.38493	0.0140589	0.0334129
KCNIP2	0.410041	1.4301	0.797919	0.37515	0.493161
TLE4	0.410035	2.18228	1.21262	0.275044	0.387323
CUEDC2	0.409952	4.91143	7.12638	0.00967113	0.024237
PINK1-AS	0.409798	1.19628	0.69139	0.408864	0.526678
ALKBH4	0.409425	4.3761	6.70061	0.0119774	0.029121
POLR3C	0.409329	5.50286	13.1096	0.000590567	0.00209613
RBBP6	0.409018	8.16679	15.8789	0.000179383	0.000725634
RAB32	0.408796	7.40742	21.0423	2.2198e-05	0.000111967
ERICH2	0.408665	1.26728	0.604868	0.439666	0.55634
LOC100419583	0.408609	3.22511	2.69831	0.105487	0.179705
CORO2B	0.408597	2.06091	1.2771	0.262766	0.374158
POFUT2	0.408544	4.02721	5.79353	0.0190583	0.0433369
NUBPL	0.40833	5.37549	10.783	0.00168195	0.00528215
TGFBRAP1	0.4083	5.9894	17.3921	9.56303e-05	0.000411981
CCDC50	0.408246	8.06592	32.3606	3.65671e-07	2.77184e-06
SLX4IP	0.408239	3.16231	2.76767	0.101203	0.173434
NLE1	0.408146	4.77922	6.33863	0.0143949	0.0341214
BCL2	0.408035	4.71143	7.88198	0.00665544	0.0175782
C1orf54	0.407909	2.87117	1.45112	0.232899	0.340669
MET	0.407692	7.3809	23.0828	1.01297e-05	5.5347e-05
DHX8	0.4076	4.77608	8.77036	0.00432675	0.0121316
ZYX	0.407105	5.28584	10.8218	0.00165222	0.00520087
DSCR8	0.40681	4.13374	4.66697	0.0345976	0.0715132
ASAH1	0.406665	7.49985	33.7246	2.31245e-07	1.84165e-06
RARA	0.40666	3.97115	3.59445	0.0626072	0.117117
ZNF667-AS1	0.406625	0.270295	0.460513	0.500066	0.611704
PNMA1	0.406588	3.95641	3.32792	0.072903	0.132662
JMJD7	0.406488	4.06481	4.04037	0.0487536	0.095149
TBC1D4	0.406113	6.51023	15.2596	0.000233063	0.000913806
CEP70	0.405745	4.01394	4.76883	0.0327486	0.0682898
NLGN1	0.405554	3.40436	2.76615	0.101294	0.173562
PCDH1	0.40544	3.2657	2.8958	0.0937903	0.163108
XRCC1	0.405282	4.80762	6.69389	0.0120182	0.029202
FZD4	0.405262	1.73411	1.4342	0.235611	0.343967
ZFAND1	0.404877	3.67771	4.35535	0.0409856	0.0824786
RAB2B	0.404831	4.90527	6.06744	0.016542	0.0384756
HCCAT5	0.404717	2.73551	1.78927	0.185872	0.284593
TRIB2	0.404514	7.59981	22.3225	1.35351e-05	7.20042e-05
TBC1D12	0.403925	3.84266	4.58921	0.0360845	0.0740922
NPHP4	0.403831	3.57589	4.28929	0.0424965	0.0850874
PCM1	0.403624	7.27803	15.7349	0.0001906	0.000764379
ZNF292	0.403323	6.13278	9.47303	0.00309675	0.00904086
XAB2	0.403317	1.35701	0.750367	0.38968	0.507112
MOB2	0.403117	3.66778	4.43539	0.0392322	0.0795885
RPL31	0.403036	11.5537	39.0248	4.15308e-08	3.87057e-07
RANBP17	0.402952	2.3097	1.517	0.222697	0.328447
EBPL	0.402911	5.17948	8.60768	0.00467864	0.0129491
FAM118A	0.402818	3.98871	5.42631	0.0230877	0.0509489
C3orf18	0.402723	2.71007	1.92307	0.170454	0.265406
RBM5	0.402324	5.87416	12.4378	0.000795299	0.00272274
SNORA76C	0.402243	2.55781	1.9536	0.16715	0.261215
TRPM1	0.401935	6.13345	16.6674	0.000129016	0.000540821
RBMX	0.401809	8.34982	27.5841	1.92893e-06	1.24988e-05
ZBTB4	0.401719	4.38853	6.48713	0.0133461	0.0319771
DENND4C	0.401666	3.53257	3.64821	0.0607298	0.114253
NR6A1	0.401563	3.71967	5.09272	0.0275394	0.0590479
REV3L	0.401254	6.39894	12.1387	0.000909025	0.00307472
NME7	0.400543	3.54926	3.08314	0.0840163	0.149062
SOCS6	0.400481	5.67766	12.205	0.000882452	0.00299008
ATP5S	0.400437	3.67083	3.5902	0.0627582	0.117302
UBL3	0.399954	7.42798	23.301	9.32642e-06	5.15201e-05
SDHAF1	0.399888	2.65174	2.01246	0.160989	0.253441
MAVS	0.399807	7.19001	24.9589	5.0162e-06	2.95188e-05
WDR17	0.399512	1.51434	0.822155	0.36804	0.486416
CARD14	0.399473	2.64976	1.95286	0.16723	0.261274
EEF1A2	0.399236	1.43198	0.570993	0.452709	0.568271
ADCY6	0.399031	1.60312	0.895539	0.347632	0.465034
NHEJ1	0.398716	4.39886	6.72653	0.0118216	0.0288029
DMAP1	0.398491	4.58125	5.27933	0.0249464	0.05435
LOC100287015	0.398473	1.19136	0.683378	0.411577	0.529316
FADS3	0.398127	3.2051	3.24061	0.0766693	0.138426
MFSD10	0.397421	5.65024	11.3917	0.0012734	0.00414147
MTA3	0.39702	4.84572	8.47207	0.00499484	0.0136981
C17orf75	0.396878	3.67896	3.43674	0.0684909	0.12622
CCDC88C	0.396822	1.50341	0.775872	0.381788	0.49949
ATF3	0.396689	4.16784	3.70589	0.0587835	0.111304
EFNA4	0.396553	1.84374	1.08897	0.300728	0.415652
EPC1	0.396549	5.86392	12.0192	0.000959108	0.00321916
ZSCAN26	0.396186	3.08605	2.16489	0.146221	0.23484
ZNF197	0.395986	1.30453	0.556964	0.458289	0.573201
RAPGEFL1	0.395642	1.26866	0.775797	0.381811	0.49949
ITFG2	0.395559	3.31132	2.91842	0.092546	0.161255
LYPD3	0.395261	2.83258	2.09597	0.152695	0.243433
CCDC92	0.39513	3.26835	3.52682	0.0650598	0.120819
RAI1	0.395103	4.62951	5.60331	0.0210428	0.047062
SLC26A2	0.395078	6.74587	18.888	5.2072e-05	0.000240331
ZNF580	0.394373	4.09452	5.3944	0.0234783	0.0516304
RBM33	0.39423	5.79077	10.9538	0.00155513	0.00493778
KCNAB2	0.394065	8.09607	33.9672	2.13298e-07	1.7159e-06
ZNRD1	0.393825	5.24408	8.0383	0.00616572	0.0164521
GPATCH1	0.393622	4.29342	4.01177	0.049534	0.096395
CCDC6	0.393206	6.35968	20.4955	2.74939e-05	0.000135991
TP53INP2	0.393089	4.69325	3.10439	0.0829811	0.147555
ZNF84	0.392991	3.51721	2.1014	0.152173	0.242756
TESC	0.392971	1.90556	0.951812	0.333284	0.450025
ZFYVE16	0.392955	6.37415	12.5298	0.00076337	0.00262539
FARP2	0.39262	4.54601	4.81747	0.0319034	0.0668054
RETSAT	0.392449	6.75697	15.2689	0.000232141	0.000910719
FBXO38	0.392355	2.96474	2.35161	0.13021	0.213953
CCDC130	0.392355	4.79767	5.08922	0.0275907	0.0591299
SFRP1	0.391868	4.23697	5.00373	0.0288759	0.0614653
VRK3	0.391853	5.26405	10.6314	0.00180358	0.00562107
NFRKB	0.391732	5.21241	9.60189	0.00291412	0.00857247
GPRIN3	0.391292	0.843894	0.514561	0.475849	0.589493
SLC22A18	0.391135	3.96124	3.95796	0.0510391	0.0988686
FNTA	0.391069	5.48192	11.7858	0.00106532	0.0035327
CEP57	0.390501	6.34789	17.9431	7.63277e-05	0.000336434
YIPF2	0.390385	3.5431	3.48668	0.0665651	0.123174
LINC00648	0.390271	1.62604	0.760328	0.38657	0.504058
TAF12	0.390245	4.32399	5.63108	0.0207399	0.0465163
CTSD	0.390046	7.33742	13.2788	0.000548207	0.00196486
EML3	0.389893	5.07682	6.00353	0.0170957	0.0395256
NFU1	0.389867	6.24839	14.8615	0.000276151	0.00106514
OGFR	0.389856	5.24381	9.59583	0.00292245	0.00859511
RPS27	0.389801	10.3636	12.5715	0.000749327	0.00258235
TADA3	0.389684	4.29314	5.42298	0.0231282	0.0509958
PER2	0.389464	3.79615	3.62706	0.0614609	0.115435
MTX3	0.389222	3.08577	2.17749	0.145073	0.233272
LRP6	0.388607	4.92425	5.93098	0.0177484	0.0407904
ZCCHC11	0.388598	5.08406	7.8111	0.00689082	0.0181046
TTC39C	0.388311	4.67986	7.34799	0.0086606	0.0220893
GDPD1	0.388184	2.30373	1.38051	0.244479	0.354275
SS18L1	0.387927	6.09959	9.96303	0.00245984	0.00736264
UBL7	0.387556	5.76648	10.0781	0.00233114	0.00701468
KCNN2	0.387271	2.84876	1.89062	0.17405	0.270104
SERINC3	0.387234	5.95879	15.462	0.000213888	0.000844848
EXOC1	0.387214	5.56613	12.0386	0.000950775	0.00319357
HOXB5	0.386834	2.28381	1.16574	0.284435	0.397727
ZC3H7A	0.38674	6.32386	16.7665	0.000123812	0.000520295
S100A4	0.386653	2.46323	1.68217	0.199414	0.301197
VPS9D1	0.386646	1.41361	0.708003	0.403322	0.521277
SPAG16	0.386516	5.679	11.3589	0.00129257	0.00419271
CHKB	0.386482	1.49369	0.650742	0.422913	0.540246
TRIM33	0.386461	6.87546	12.5964	0.000741075	0.00255978
MRE11A	0.385983	5.37244	6.95518	0.0105365	0.0261392
ERCC-00042	0.385582	7.57727	10.9519	0.00155648	0.00493976
DGKQ	0.385425	3.87826	4.6638	0.034657	0.0715958
HECTD2	0.38539	2.74355	1.80601	0.183855	0.282435
CACFD1	0.385262	2.43259	1.55802	0.21662	0.32099
SCG2	0.384713	3.26103	3.11786	0.0823319	0.146574
RABL2B	0.384588	5.32041	9.26761	0.00341301	0.00985358
JUN	0.384581	4.67317	7.37145	0.00856036	0.0218707
ZNF615	0.384566	1.96777	0.976025	0.326999	0.443487
ZNF445	0.384543	3.42027	2.73721	0.10306	0.176229
USF2	0.384507	7.22369	16.8778	0.00011823	0.00049901
COG4	0.384486	4.94123	8.12989	0.00589647	0.0158336
OFD1	0.384422	5.93867	11.9387	0.000994425	0.00332697
METTL16	0.38405	5.27021	10.1718	0.00223161	0.00675578
WDFY3	0.383925	3.52786	2.8087	0.0987604	0.169974
PI4KA	0.383683	4.59308	4.39918	0.0400152	0.0808985
FAM172A	0.383641	4.66363	5.795	0.0190436	0.043311
METTL12	0.382694	5.17518	8.68118	0.00451609	0.0125609
CTTNBP2NL	0.382585	5.69662	10.6406	0.00179589	0.00560096
CFAP61	0.3824	3.23949	1.47505	0.229129	0.336282
PTGR1	0.382202	4.66672	6.74737	0.0116979	0.0285234
ELMSAN1	0.38197	4.80414	4.16017	0.0456261	0.0900864
PPP1R21	0.381801	3.97046	5.74436	0.0195514	0.0442647
TMEM99	0.3816	5.28769	7.44196	0.00826628	0.0212196
MEN1	0.381223	6.71074	11.4042	0.00126622	0.00412279
ACOX3	0.38105	3.80065	4.48397	0.0382073	0.0778363
WIPI1	0.380973	5.79532	12.6651	0.000718825	0.00249056
ZNF33A	0.380847	3.70794	3.78172	0.0563274	0.107329
VPS36	0.380477	6.221	14.7452	0.000290247	0.00111253
FKBP10	0.380393	6.2411	12.4337	0.00079674	0.00272698
CYFIP1	0.380358	5.0486	6.97046	0.010456	0.0259682
ZBTB8A	0.379825	4.93418	7.49305	0.00805983	0.0207725
DPH6	0.379763	3.40995	2.69	0.106014	0.180415
EIF4B	0.379347	6.66954	13.6176	0.000472632	0.0017209
TMEM43	0.3791	5.13144	10.2114	0.00219081	0.00665012
ZNF362	0.378904	6.30899	17.2927	9.96207e-05	0.000427266
C16orf62	0.378879	4.36226	6.82371	0.0112563	0.027651
PGBD2	0.378767	2.18759	1.26235	0.265512	0.377156
ANO4	0.378492	2.15849	1.05904	0.307409	0.422469
CRELD1	0.378471	4.33037	5.95998	0.0174844	0.0402522
GAL3ST4	0.378452	3.50797	3.40781	0.0696349	0.12784
POLR3A	0.378112	6.12867	12.5485	0.000757033	0.00260692
ZBTB25	0.378049	2.1505	1.30685	0.257334	0.36809
HP1BP3	0.378033	7.26404	20.3645	2.89471e-05	0.00014245
C21orf33	0.377908	4.44175	6.50895	0.0131988	0.0316805
ST6GALNAC1	0.377797	1.26902	0.987819	0.324116	0.440283
BTD	0.37773	3.04397	2.7958	0.0995209	0.171007
BRWD1	0.377728	5.4668	8.71457	0.00444419	0.0123992
TTYH2	0.377544	5.21097	7.8583	0.00673313	0.0177559
HNRNPA1	0.377383	8.59282	19.0066	4.96501e-05	0.000230096
BEGAIN	0.377161	2.6718	1.83442	0.180493	0.277996
SEPT3	0.377005	2.27056	1.13939	0.289896	0.404276
ERCC2	0.376975	2.3577	1.70297	0.196694	0.297894
MRPS31P5	0.376954	2.99738	2.61549	0.110871	0.18732
MRPL45	0.376925	6.60976	22.7094	1.16752e-05	6.29017e-05
IFRD1	0.376651	5.45063	9.34442	0.00329097	0.00954198
SF3B2	0.376619	9.45259	33.2033	2.75276e-07	2.14804e-06
HLA-A	0.376599	8.32802	29.4107	1.00997e-06	6.94348e-06
DLL3	0.376561	5.52857	10.4613	0.00195103	0.00601377
SNHG5	0.376523	9.84621	17.3315	9.80449e-05	0.00042131
C10orf2	0.376283	6.78328	20.1977	3.09136e-05	0.000151082
CASP8	0.375867	3.795	1.4975	0.225659	0.332056
PWP1	0.375449	7.66371	26.0916	3.3084e-06	2.01893e-05
PLEKHA2	0.375392	5.45384	10.5381	0.00188293	0.00582674
CLSTN1	0.375354	6.87446	15.1326	0.000245991	0.000960038
BTN3A2	0.375082	4.0496	4.05581	0.0483379	0.0944341
ZNF234	0.374877	4.61953	6.05895	0.0166144	0.0386241
GIN1	0.374413	2.51575	1.38913	0.243028	0.352663
ASB9	0.374317	4.24856	4.85001	0.0313508	0.0658625
LOC257396	0.3743	0.933195	0.422889	0.517887	0.62805
SLC12A4	0.374234	2.85036	1.28395	0.261502	0.372751
ATPAF2	0.37423	2.21878	1.17753	0.282035	0.394942
DKK1	0.374011	1.10361	0.709818	0.402829	0.52079
ZNF704	0.373897	5.75924	12.485	0.000778754	0.00267219
FDXR	0.373883	3.72661	4.503	0.0378136	0.0770751
DIS3L2	0.373832	3.44872	3.44108	0.0683212	0.125959
ALDH7A1	0.373819	5.69023	12.7561	0.000690369	0.00240358
SLC39A13	0.373706	4.48511	5.61503	0.0209144	0.0468487
CHRNB1	0.373649	1.87677	0.82276	0.367865	0.486232
BAG6	0.373475	6.90926	19.8718	3.51639e-05	0.000169405
EIF3E	0.373464	7.36326	8.8783	0.00410868	0.0115898
KIAA0355	0.373312	5.26992	9.71354	0.00276499	0.00818004
FCRLA	0.373232	3.53228	1.91846	0.17096	0.26601
DDX58	0.373231	1.834	0.923309	0.340318	0.457351
FLOT1	0.373191	7.22492	20.4219	2.83013e-05	0.000139578
MRPL10	0.373136	5.77498	13.402	0.000519384	0.00187615
TCF7L2	0.373066	6.32291	14.3851	0.000338816	0.00127449
WDR91	0.372786	5.12296	6.87261	0.0109827	0.0270739
ZNF772	0.372786	3.41548	2.37287	0.128518	0.211636
HOXB7	0.372529	6.13889	15.9832	0.000171688	0.00069659
ZNF462	0.372135	5.29442	7.41285	0.00838637	0.0215075
IGF2BP2	0.371827	8.19021	24.8495	5.22355e-06	3.05925e-05
ATIC	0.371672	7.958	30.9577	5.90249e-07	4.28675e-06
HDAC9	0.371458	1.33764	0.710518	0.402492	0.520404
ZNF239	0.371349	2.45879	1.34628	0.250351	0.360331
LINC00339	0.371219	2.24671	1.24694	0.26842	0.380316
TNRC6B	0.371133	6.89656	10.582	0.00184516	0.00573347
PROM1	0.370825	1.78896	1.03798	0.312228	0.42757
UBE2O	0.37051	6.19135	8.7588	0.00435083	0.0121814
CPSF1	0.370441	5.86022	8.97722	0.00391891	0.0111172
MKLN1	0.37029	5.70688	10.7216	0.00173015	0.00541719
PANX2	0.370099	3.01009	2.92166	0.0923689	0.161009
MPDZ	0.369733	5.08957	5.8832	0.0181925	0.0416625
NF1	0.369331	5.01678	5.50514	0.022152	0.0491487
APBA2	0.369237	4.69897	5.75931	0.0194001	0.0440032
UBN2	0.368923	4.99463	5.63721	0.0206736	0.0463939
PPP2R3C	0.368872	6.32727	14.2365	0.000361247	0.00135285
TROAP	0.368698	5.1416	8.16737	0.00578988	0.0155876
TTC13	0.368682	1.52375	0.748456	0.39028	0.507624
FAM86DP	0.368141	4.05767	4.30054	0.0422352	0.0846393
TADA2B	0.367874	4.04075	3.88379	0.0531959	0.102445
WDR75	0.36769	6.0882	11.6704	0.00112234	0.00370272
ACVR2A	0.367672	3.96927	4.07591	0.0478024	0.0936722
RPAIN	0.367661	5.732	11.8112	0.00105322	0.00350029
OTUD5	0.36763	6.38029	14.9319	0.000267975	0.00103805
C14orf37	0.367593	1.91863	0.962099	0.330448	0.446998
PRKD3	0.367368	9.29872	30.4333	7.0735e-07	5.04243e-06
ZNF32	0.3673	3.70792	3.50339	0.0659338	0.122174
SEMA4F	0.367291	3.25402	2.19575	0.143426	0.231009
SIGIRR	0.367222	4.10398	3.58851	0.0628185	0.117382
PHYH	0.367208	4.17945	3.87684	0.0534031	0.102712
ZBED6	0.367207	3.92043	3.13512	0.0815085	0.145414
PLEKHA5	0.366889	8.16863	24.8915	5.14295e-06	3.01858e-05
ANXA4	0.366581	3.76458	3.49409	0.066284	0.122738
DCAF6	0.36655	5.30838	9.14166	0.00362348	0.0103902
ZNF268	0.366535	4.23388	5.83983	0.0186058	0.0424653
RPS11	0.366296	10.9362	29.824	8.74115e-07	6.10887e-06
PRR5	0.365909	2.90429	1.75231	0.190418	0.290131
PTPN13	0.365746	4.79865	4.71246	0.0337585	0.0700394
SIRT1	0.365534	4.42907	4.98899	0.029104	0.0619021
SRRM2	0.365404	9.14298	6.92714	0.0106858	0.0264661
RPS23	0.365339	9.74199	14.3445	0.000344791	0.00129481
MED29	0.36522	5.31159	10.3979	0.00200914	0.00616371
ICAM1	0.365049	4.23838	4.08499	0.0475624	0.0932966
ZNF691	0.364559	2.79637	1.71909	0.194617	0.295409
ARMC5	0.364437	4.2999	4.31872	0.0418162	0.0838992
TRIB1	0.364173	6.5586	17.4893	9.18896e-05	0.000397767
ST3GAL4	0.364156	5.80937	8.06571	0.00608381	0.016272
TRAF3IP1	0.364092	5.74805	10.1139	0.00229259	0.00691445
ZNF587	0.364019	4.39899	5.29249	0.0247737	0.054067
INADL	0.363267	1.41342	0.651144	0.42277	0.540115
OXLD1	0.362763	5.4813	9.39426	0.00321422	0.0093435
QARS	0.362709	7.42325	23.8135	7.68832e-06	4.32304e-05
ASB7	0.362695	4.23218	5.19613	0.0260688	0.0564317
KIAA2026	0.362658	5.04686	9.57205	0.00295538	0.00866746
MSL1	0.36221	5.32403	7.84459	0.00677853	0.0178617
GGPS1	0.361465	3.42613	3.79205	0.0560016	0.10678
HAUS4	0.361308	4.89218	5.84568	0.0185496	0.0423583
ADRA2C	0.361241	4.99045	8.56982	0.00476475	0.0131417
LINC01534	0.361225	0.0644113	0.183226	0.67009	0.757154
NDUFV1	0.360982	6.96868	14.7057	0.000295197	0.00112958
USP6NL	0.360625	4.59185	5.92511	0.0178023	0.0408887
NT5DC3	0.36049	4.96602	6.4983	0.0132705	0.0318242
ZKSCAN4	0.360228	3.61903	2.88965	0.0941321	0.163555
RB1CC1	0.359912	7.0065	17.0652	0.000109414	0.000464555
VCL	0.359691	6.23893	10.6786	0.00176471	0.00551391
RBM3	0.359551	8.30944	12.9989	0.000620107	0.00218378
FXR1	0.35889	8.67545	19.3913	4.25673e-05	0.000201202
ZNF524	0.358878	1.97738	0.909806	0.343848	0.460929
PRPF38B	0.358787	9.0818	14.1774	0.000370591	0.00138363
HOXB3	0.358567	0.502567	0.263233	0.60972	0.706291
FBXO3	0.358524	2.09065	0.903637	0.345477	0.462655
ALOX12-AS1	0.358266	0.959895	0.438301	0.510382	0.621065
PAFAH2	0.358203	4.44813	5.99015	0.0172142	0.039752
ZNF568	0.358198	1.21421	0.486601	0.488039	0.600688
CCDC142	0.358196	4.34266	3.61375	0.0619261	0.116148
PKDCC	0.357848	2.92565	2.28479	0.135698	0.22109
NOTCH2	0.357783	5.76561	5.71222	0.019881	0.0449058
EBLN3	0.356889	4.62565	6.57768	0.0127464	0.0307254
INA	0.356705	0.720742	0.327602	0.569132	0.673584
CEP164	0.356558	5.22308	8.98658	0.00390143	0.0110764
SEMA4C	0.356376	6.94008	10.8596	0.00162379	0.0051221
B9D1	0.356223	2.64972	1.77556	0.187543	0.286629
WWC3	0.356166	2.85247	1.67746	0.200035	0.302007
RAB3A	0.356102	3.18978	2.02443	0.159769	0.252025
RFX5	0.355478	4.82329	5.0989	0.0274492	0.0589222
FAM86B1	0.35547	-0.0487838	0.175137	0.677071	0.762885
FAM134C	0.355355	4.12764	4.07205	0.0479047	0.0937982
TDRD3	0.355346	6.26189	8.43343	0.00508897	0.0139224
C12orf73	0.355074	3.20798	2.27461	0.136557	0.222275
FAHD2A	0.354993	3.83676	2.51586	0.117763	0.197142
RABGAP1L	0.35494	4.29347	4.17392	0.0452813	0.0895888
DPF2	0.354569	6.10888	10.9101	0.00158659	0.00501651
AGTPBP1	0.354549	4.08021	4.74053	0.0332515	0.0691997
RBM41	0.354531	4.92334	5.80485	0.0189465	0.0431336
CNTROB	0.354496	4.47252	5.01919	0.0286389	0.0609992
A1BG-AS1	0.35425	2.33139	1.06671	0.305677	0.420858
SPIDR	0.354221	2.40053	1.18682	0.280164	0.392851
KIAA0195	0.353966	4.45002	4.97382	0.0293406	0.0623171
FAM229B	0.353847	2.69276	1.22173	0.273266	0.385578
C17orf59	0.353825	3.81722	3.43489	0.0685635	0.126337
INTS2	0.353577	3.82271	3.19512	0.0787164	0.14129
ZNF106	0.353245	8.70874	15.3814	0.000221318	0.000871546
BEX5	0.353186	0.414903	0.103907	0.748342	0.820682
TAF1A	0.352994	2.71848	1.31174	0.256455	0.36703
TATDN1	0.352976	4.77274	5.18853	0.026174	0.0566322
KLHL29	0.352933	2.55593	0.943759	0.335065	0.451836
ZNF136	0.352897	2.47764	1.18206	0.281121	0.39403
RHEBL1	0.352741	3.78094	2.50212	0.118751	0.198377
TUG1	0.352725	7.20473	21.0847	2.18345e-05	0.000110463
GOLGA2P7	0.352582	-0.199978	0.154002	0.696078	0.778711
CTH	0.352373	3.38882	2.32075	0.132712	0.217167
MKS1	0.351859	3.91373	3.66548	0.0601396	0.113395
ENGASE	0.351806	3.4732	2.07937	0.154303	0.245459
RPL8	0.351777	10.6395	22.9051	1.08368e-05	5.87358e-05
CDIPT-AS1	0.351685	0.48305	0.194592	0.660647	0.74983
FKBP9	0.351642	5.18701	9.23273	0.00346998	0.00999032
TPRA1	0.351429	5.68012	7.70776	0.00724975	0.0189117
PDE6D	0.351042	4.69673	5.46113	0.0226693	0.0501567
ISPD	0.35087	2.76538	1.88307	0.1749	0.27108
TTC27	0.350637	4.60245	5.21946	0.0257488	0.0558105
PHC3	0.350216	4.7577	3.80167	0.0556998	0.106283
MUT	0.35006	4.72956	7.31709	0.00879457	0.0223761
EVA1C	0.350049	1.99766	0.754252	0.388463	0.50594
TTC14	0.349898	6.10545	6.59703	0.012622	0.0304689
MAGEA11	0.349742	4.31224	3.12247	0.0821114	0.146277
COL13A1	0.349669	0.55762	0.206129	0.651394	0.742732
CIRBP	0.349475	7.56267	15.656	0.000197053	0.000786294
AJUBA	0.349333	3.10788	1.99455	0.162836	0.255913
SYTL2	0.349194	5.57072	7.65256	0.00744947	0.0193766
METTL7A	0.349154	1.21186	0.374222	0.542935	0.650896
AGL	0.348726	4.93389	5.94879	0.0175857	0.0404672
RAB24	0.348616	5.18095	8.04792	0.00613683	0.0163976
BLVRB	0.348586	5.6129	9.5246	0.00302226	0.00883867
SLC8B1	0.348486	2.48973	1.4221	0.237574	0.346385
UFSP2	0.348122	5.21148	8.44259	0.0050665	0.0138693
ATXN7L1	0.347722	3.64523	2.30605	0.133924	0.218726
CEP104	0.347685	5.68004	7.8248	0.00684464	0.0180043
GPR158	0.347578	5.30716	6.38701	0.0140439	0.0333948
LINCR-0002	0.347346	3.06621	1.77551	0.187549	0.286629
AKAP10	0.347334	2.67403	1.41252	0.239144	0.348035
LOC101927755	0.346967	1.63572	0.644081	0.425284	0.542609
LRRC39	0.346928	0.463436	0.180906	0.672059	0.758958
CFAP36	0.346919	4.94455	6.90495	0.0108056	0.0267068
SHARPIN	0.346831	4.27774	4.26443	0.0430806	0.0859525
CRHR1-IT1	0.346497	2.12413	0.81118	0.371236	0.489539
STXBP6	0.346265	3.29936	1.65293	0.203313	0.305761
PAIP1	0.346248	5.3347	6.49062	0.0133224	0.031934
SPARC	0.346103	9.75053	28.969	1.17948e-06	8.03126e-06
DGKH	0.346022	5.0016	4.13137	0.0463577	0.0912294
KIAA1217	0.345753	0.538942	0.311787	0.57865	0.68141
FAM24B	0.345648	2.79121	1.35253	0.249266	0.359133
LINC01119	0.34544	0.0362232	0.152944	0.69707	0.779499
KIAA1549L	0.34531	3.92036	3.03918	0.086204	0.152304
LAMB1	0.345275	6.77751	6.93178	0.010661	0.0264093
ATOH8	0.34495	4.86798	5.49222	0.0223025	0.0494179
TMEM219	0.344774	6.24323	10.8328	0.00164386	0.00517698
C1QTNF3	0.344733	3.06753	2.54426	0.11575	0.194301
PHF20	0.344632	6.53172	13.4392	0.000510989	0.0018496
CDPF1	0.344613	3.40533	2.81585	0.0983413	0.169518
USP46-AS1	0.344592	1.14746	0.39244	0.533305	0.641856
HADHB	0.344529	6.69886	13.12	0.000587867	0.00208819
EEF2K	0.3445	5.67085	8.7837	0.00429916	0.0120617
PTPRJ	0.344352	3.94054	2.94757	0.0909689	0.159101
ABI1	0.344297	4.53142	4.4362	0.0392148	0.0795771
SRSF11	0.344131	9.85599	22.1742	1.43272e-05	7.56528e-05
SPAG4	0.344128	1.40716	0.459519	0.500356	0.611948
MIPEPP3	0.344086	0.499667	0.283071	0.596585	0.697047
GNRH1	0.343856	0.640195	0.218796	0.641589	0.734087
TARBP1	0.343829	3.8089	3.14963	0.0808236	0.144345
ZCCHC7	0.343654	5.2361	8.73046	0.00441042	0.0123176
BLOC1S4	0.343495	5.17695	5.53133	0.0218502	0.0485827
PCBD2	0.343397	2.5204	1.15771	0.286085	0.399744
TRMT12	0.343216	5.12593	6.39855	0.0139616	0.0332282
DNAJC30	0.343159	3.91191	3.94561	0.0513916	0.099466
TCP11L1	0.343073	2.26807	1.22303	0.273014	0.385342
SRRM3	0.343001	2.56785	1.21837	0.273921	0.386179
CERS5	0.34287	4.19906	4.47619	0.0383695	0.0780961
ZNF619	0.342866	0.732351	0.322636	0.572067	0.676203
FXYD3	0.342797	2.22153	0.441357	0.508916	0.619784
CHRD	0.342731	1.01061	0.462395	0.499023	0.610815
STXBP5L	0.342696	1.03772	0.424012	0.517334	0.627717
PGRMC2	0.342679	7.27687	18.385	6.37866e-05	0.000286003
TOMM20	0.342532	7.6028	20.6226	2.61564e-05	0.000129711
CLIP4	0.342303	0.62373	0.160568	0.690003	0.773579
USF1	0.342241	-0.376227	0.122245	0.72779	0.804209
LOXL3	0.342081	1.48566	0.545211	0.46305	0.57718
RAD52	0.341982	3.01883	2.05466	0.156734	0.248304
RNF144B	0.341968	4.53005	5.45183	0.0227803	0.0503856
RPL11	0.341868	11.614	37.5746	6.5797e-08	5.90035e-07
CROCCP2	0.341862	4.28624	4.37948	0.0404482	0.081566
KDM6A	0.341532	3.9394	2.14133	0.148398	0.237799
POLR2J3	0.341282	0.498503	0.27582	0.601316	0.700275
LOC101929660	0.341211	0.914024	0.334799	0.56493	0.670253
MSI2	0.341164	4.3476	4.07491	0.0478287	0.0936966
PPIL4	0.341144	6.18116	11.4306	0.0012511	0.0040807
LOC101929705	0.341115	-0.00875676	0.103203	0.749129	0.821212
PSMG2	0.341034	4.82247	5.79857	0.0190084	0.0432381
UTY	0.340831	0.723753	0.323524	0.572025	0.676203
MAGEE1	0.340749	1.07983	0.351953	0.555155	0.6622
ESPL1	0.340597	4.52286	3.89364	0.052904	0.101955
CDS2	0.340104	5.42701	8.3152	0.00538877	0.0146301
PITX2	0.340092	1.75329	0.70485	0.404365	0.522126
DTWD2	0.340052	2.35874	1.3616	0.247703	0.357414
OR51B4	0.33998	-0.162337	0.0779553	0.781109	0.846339
HLA-DMA	0.339744	1.59203	0.488889	0.487023	0.599709
TICAM1	0.339425	3.61961	2.98429	0.0890248	0.156125
WASF2	0.339382	8.11491	25.0087	4.92454e-06	2.90046e-05
SLC25A29	0.339332	4.46534	4.01922	0.0493294	0.0960796
WFDC1	0.339056	6.71145	9.49419	0.00306595	0.0089587
ADGRB3	0.338925	2.1224	0.881249	0.351481	0.4693
KIRREL	0.338613	4.78144	5.28015	0.0249356	0.0543353
STYXL1	0.338587	4.20795	3.65455	0.0605126	0.113939
NECAP2	0.338556	5.05357	4.61508	0.0355825	0.0732392
NAT9	0.338372	4.15386	4.0362	0.0488664	0.0953289
FAM214B	0.338228	2.64786	1.68246	0.199375	0.301178
STX1A	0.338168	1.09977	0.394058	0.532466	0.641244
PRR7	0.338094	3.73034	2.58218	0.113124	0.190578
EFTUD1	0.337839	3.98118	2.2897	0.135286	0.220497
FAM109A	0.337747	2.31452	1.23747	0.270229	0.382409
ARHGAP15	0.337462	0.416696	0.246164	0.621533	0.716524
SYTL4	0.337343	0.690126	0.18782	0.666282	0.754365
MAP7D3	0.337313	7.33904	12.0906	0.000928856	0.00312694
FN3K	0.33721	1.82508	0.954189	0.332428	0.449229
ZNF525	0.337199	-0.0136306	0.170496	0.681184	0.766112
MAP2K7	0.336686	5.74855	7.82203	0.00685394	0.0180253
DHRS1	0.336648	4.97748	4.04837	0.0485376	0.0947832
KAT5	0.336588	5.86707	8.95048	0.00396928	0.0112412
LOC101927204	0.336508	0.859595	0.309427	0.580022	0.682485
C15orf27	0.33644	-0.22024	0.0868296	0.769226	0.837607
LOC200726	0.336418	-0.168837	0.115143	0.735541	0.810323
ZNF3	0.336327	5.47459	8.39691	0.00517968	0.0141362
LSM14A	0.336181	6.81629	5.42917	0.023053	0.0508806
MARCH2	0.336177	1.55627	0.555716	0.458791	0.573578
SPATA24	0.336105	-0.200819	0.102465	0.749996	0.821763
LOC730202	0.335837	0.84149	0.264384	0.608941	0.705993
HOXB8	0.335806	1.40555	0.328418	0.568652	0.673311
GLIPR2	0.335569	1.29875	0.534747	0.467356	0.581261
ERCC-00040	0.335508	-0.324698	0.0977885	0.755543	0.826367
GNLY	0.335404	-0.62874	0.0761804	0.783485	0.84808
ZNF233	0.335341	-0.558586	0.102365	0.750236	0.821908
GALNTL6	0.33527	-0.444961	0.0939194	0.760307	0.8299
GABRG2	0.335219	1.40105	0.555902	0.458717	0.573576
GPR155	0.3352	2.04103	0.790958	0.377227	0.495074
EP300	0.335142	7.21867	7.13882	0.00961123	0.0241181
TOR4A	0.335128	1.52539	0.448922	0.50532	0.616514
CPEB1	0.334982	4.93051	5.74363	0.0195588	0.0442742
GREB1L	0.334839	0.37021	0.157146	0.693195	0.776212
EFCAB11	0.334833	3.32114	1.21431	0.274713	0.387018
RPLP0	0.334831	11.2456	30.6309	6.60638e-07	4.74446e-06
EP400	0.334564	6.40993	5.96931	0.0174003	0.0400791
ARHGAP9	0.334255	0.240915	0.203972	0.6531	0.743987
DZANK1	0.334215	1.86464	0.674245	0.414703	0.532475
ERCC-00126	0.334192	1.97266	0.825403	0.367102	0.485508
FOXD2	0.334153	2.80009	1.39308	0.242366	0.351854
PEX11A	0.334133	4.13818	3.71635	0.0584377	0.110759
DISP2	0.334039	1.45457	0.405616	0.526534	0.635799
PPP1R32	0.33399	-0.484133	0.0738324	0.786763	0.850132
WDR74	0.333958	5.9434	8.04017	0.00616008	0.0164435
METRNL	0.333822	5.15059	7.36479	0.00858869	0.0219348
GALNT3	0.333702	3.4013	1.86012	0.177512	0.274406
GIGYF2	0.3334	7.74873	9.71495	0.00276315	0.00817639
ALG10B	0.33324	2.9745	1.58138	0.21325	0.317487
LINC00685	0.333077	2.03594	0.690148	0.409283	0.527117
DLG5-AS1	0.332956	0.441217	0.168348	0.68299	0.767434
DGKE	0.332944	2.84401	1.0011	0.320909	0.436673
TTC21B	0.332896	3.1306	1.83424	0.180513	0.277996
HPS1	0.332792	4.9037	5.3796	0.0236618	0.0519615
CTSA	0.332731	7.64284	17.9245	7.69063e-05	0.000338433
CHURC1	0.332686	6.0007	9.44554	0.00313723	0.00913539
GCAT	0.332596	4.59073	3.90925	0.0524445	0.101142
CELSR2	0.332591	4.69075	4.2847	0.0426038	0.085214
USP9X	0.332533	6.86863	7.19845	0.00932953	0.0235072
DZIP1L	0.332435	3.98986	3.2668	0.0755177	0.136765
ITPKB	0.332381	6.36329	13.0383	0.000609411	0.00215286
TTC28	0.331459	3.39325	2.50756	0.118358	0.197844
BTG2	0.331424	1.33551	0.243452	0.623457	0.718162
ZNF174	0.331296	2.93247	1.62385	0.207282	0.31066
FNIP2	0.330991	6.51837	13.1841	0.000571524	0.00203421
PCSK6	0.330851	3.25526	2.12131	0.150278	0.240327
LNPEP	0.330363	0.518675	0.112826	0.738076	0.812455
CRTC3	0.33028	5.85038	8.5761	0.00475034	0.01311
APOM	0.330087	0.643361	0.246107	0.621574	0.716524
LGALS3	0.330015	7.82286	12.5212	0.000766286	0.00263385
ACTG1	0.330014	12.0264	23.895	7.45683e-06	4.20994e-05
ZNF133	0.329898	3.58005	2.41618	0.125147	0.207067
PTPDC1	0.32989	4.31482	3.55159	0.0641494	0.119423
MLANA	0.329866	9.37271	19.9637	3.39083e-05	0.000164108
DRD4	0.329865	0.322011	0.234333	0.630024	0.723859
WDR55	0.329819	3.54255	2.02404	0.159809	0.252052
NME6	0.329776	4.36675	3.1289	0.0818044	0.145865
LINC01301	0.329662	2.68743	1.20386	0.276768	0.38926
COL12A1	0.329444	-0.154243	0.131875	0.717724	0.796731
TLR3	0.329387	-0.0801106	0.0974434	0.755995	0.826594
CST3	0.329379	6.59947	11.8239	0.00104721	0.00348202
SMARCC1	0.329367	8.53134	22.9193	1.07785e-05	5.84432e-05
RAC2	0.329149	-0.181176	0.116811	0.733706	0.808961
CBR4	0.329118	5.44208	8.59647	0.00470396	0.0130112
TULP4	0.32883	5.488	7.80548	0.00690985	0.0181441
SDHAP3	0.328754	1.72211	0.619864	0.434079	0.550558
ZMYM6	0.328679	2.89544	1.63353	0.205951	0.308961
PTTG1IP	0.328667	8.7203	23.8658	7.53891e-06	4.24933e-05
MAPKAPK5-AS1	0.328652	4.33079	3.53142	0.0648898	0.120536
ZNF674-AS1	0.328598	1.64291	0.46416	0.498208	0.610259
CPNE5	0.328343	2.86811	1.34142	0.251199	0.361071
WASL	0.328231	5.94743	8.81856	0.00422791	0.011889
GNAS	0.328133	8.56405	8.40002	0.00517189	0.0141206
CDC42EP5	0.328082	0.201247	0.194553	0.660729	0.749836
CAB39L	0.328054	3.0058	1.71717	0.194862	0.295715
SNX21	0.328039	3.54778	2.98722	0.0888718	0.155958
SEMA3D	0.328005	-0.550438	0.105743	0.746168	0.819294
DYM	0.32789	4.14241	3.24481	0.0764834	0.1382
IRGQ	0.327777	4.99451	5.1218	0.0271172	0.0582721
LVRN	0.327482	-0.34605	0.0633701	0.802101	0.861405
TAF8	0.327377	3.814	3.20946	0.0780644	0.140362
RASSF3	0.327143	6.75884	3.65113	0.0606295	0.114096
MUS81	0.326895	5.31581	4.63396	0.0352208	0.0725721
FBLN1	0.326868	2.90842	1.47557	0.229047	0.336199
NCOR2	0.326711	6.7324	10.707	0.00174182	0.00544995
GHR	0.32665	5.10706	7.73869	0.00714029	0.0186586
ACVR1C	0.326516	-0.154702	0.141972	0.707649	0.788785
KIF3C	0.326472	4.91877	4.2558	0.0432855	0.0862965
PIGT	0.326387	7.43884	15.811	0.000184587	0.000742686
SMARCAL1	0.326228	4.01007	2.9852	0.0889773	0.156083
PRKCD	0.326213	4.83292	6.3518	0.0142985	0.0339345
ARHGEF1	0.326201	3.91999	3.39434	0.0701743	0.128604
KCNA3	0.326009	-0.0576056	0.0960128	0.757897	0.828206
ALCAM	0.326003	3.06662	1.42611	0.236921	0.345526
PMM1	0.325852	4.82823	4.96293	0.0295118	0.0626218
LOC728024	0.325658	-0.354641	0.0702422	0.791918	0.853587
DCAF7	0.325567	8.13985	20.239	3.04135e-05	0.000148961
TOP2B	0.325522	6.91049	13.6851	0.000458915	0.00167456
FAM155A	0.325424	-0.526276	0.0669058	0.796838	0.857251
GPM6A	0.325121	6.90824	15.8837	0.00017902	0.000724383
KIAA0922	0.325002	4.49328	4.34083	0.0413128	0.0830493
C9orf16	0.324894	2.91064	1.38784	0.243245	0.352919
TTC37	0.324633	5.19032	6.56521	0.0128273	0.0308708
MPG	0.324628	5.20314	6.04075	0.0167709	0.0389009
BRI3	0.324449	7.80007	12.6098	0.000736688	0.00254789
AMFR	0.324369	4.86964	4.9343	0.0299668	0.063428
SNAI3-AS1	0.324322	0.419052	0.19869	0.657324	0.747288
POU2F1	0.324307	5.74456	7.61198	0.00760002	0.0197417
N4BP2L2	0.323983	6.42319	11.5326	0.00119457	0.00391615
PAQR6	0.323916	2.94069	1.3659	0.246965	0.356728
SNHG16	0.323787	9.46103	18.033	7.3584e-05	0.000325295
RP1L1	0.323622	-0.110294	0.117429	0.732992	0.808382
UFL1	0.323568	5.88097	9.01831	0.00384281	0.010927
IFNAR1	0.323468	5.28004	5.75438	0.0194498	0.0440865
TRIM58	0.323134	-0.361569	0.109105	0.74239	0.816339
FOS	0.322958	3.49158	1.1955	0.278428	0.391248
SPTLC2	0.322432	5.69683	6.88656	0.0109059	0.0269027
ARSK	0.322089	1.8389	0.552051	0.46027	0.574562
ATF4	0.322073	9.17259	17.2627	0.000100857	0.000431475
PACS1	0.322067	4.65616	3.88035	0.0532983	0.102569
SNORD42B	0.322047	-0.508502	0.0836547	0.773429	0.840695
E2F5	0.321392	2.67652	1.22648	0.272345	0.384599
MLXIPL	0.321266	-0.332234	0.0594899	0.808104	0.865995
MYL6B	0.321168	6.54042	10.5571	0.00186647	0.00578772
LOC100129518	0.320879	-0.414075	0.0603892	0.806689	0.865027
PCSK9	0.320863	-0.280798	0.137092	0.712577	0.792514
DNAJC12	0.32081	4.13725	2.37541	0.128317	0.21133
PAQR5	0.320702	-0.673878	0.0567323	0.812633	0.869369
MAN2B1	0.320631	5.56492	7.23443	0.00916374	0.0231585
MYO3B	0.320132	-0.129953	0.0609204	0.805884	0.864576
TRPV2	0.320126	5.27746	5.72023	0.0197984	0.0447491
KDM5C	0.319918	5.97653	7.76092	0.0070627	0.0184773
VILL	0.319805	-0.0376176	0.0869954	0.769012	0.837495
PPAP2C	0.319706	5.42579	7.19733	0.00933471	0.0235094
LAMB3	0.319321	0.536114	0.0799836	0.778256	0.844516
YLPM1	0.319238	6.85662	5.81627	0.0188346	0.0429077
KIF7	0.319143	4.55038	3.23766	0.0768004	0.138606
KDSR	0.31912	5.42271	7.7239	0.00719242	0.0187694
IPP	0.319051	3.05646	1.42877	0.23649	0.345027
IFIT2	0.318936	0.205758	0.129959	0.719693	0.798065
ZNF677	0.318775	-0.541658	0.129041	0.720872	0.798915
SNORA18	0.31825	-0.220332	0.083373	0.773735	0.840892
FAM117B	0.318188	3.77094	2.7874	0.10002	0.171668
USP24	0.318157	4.2545	2.42697	0.124322	0.20588
SLC4A11	0.318016	3.61728	2.21302	0.141889	0.229051
RPS2	0.317992	11.0937	23.9607	7.27524e-06	4.11472e-05
KIF13B	0.317954	3.91335	2.52317	0.117241	0.196463
ZNF569	0.317913	1.44641	0.620376	0.43389	0.550474
NKTR	0.317746	6.82186	5.61896	0.0208716	0.0467605
IMPDH2	0.317631	7.86994	15.2181	0.000237212	0.000928189
IFITM10	0.317597	0.724843	0.190933	0.66365	0.752281
DCAF5	0.317402	5.73044	5.39657	0.0234515	0.0516085
GLYCTK	0.317026	3.11697	1.67656	0.200154	0.302153
ALG3	0.316805	7.67447	11.887	0.00101784	0.0033969
PGM2L1	0.316769	2.90802	1.56128	0.216146	0.320357
MAPK3	0.316768	5.40718	5.69632	0.0200464	0.0451811
POTEKP	0.316633	-0.073423	0.1239	0.726068	0.802765
FNDC4	0.316594	1.17701	0.390062	0.534545	0.642903
DEPDC5	0.316588	3.40634	2.3032	0.13416	0.219032
NGFR	0.316475	-0.550928	0.109934	0.741449	0.815636
SSFA2	0.316452	4.88259	4.80846	0.0320581	0.0670983
KIAA1549	0.316095	3.3046	1.8891	0.174221	0.270276
LPCAT2	0.316081	4.59169	3.42552	0.0689319	0.126877
POMT2	0.31608	6.10765	7.77312	0.0070205	0.0183846
CACNB1	0.315877	1.27615	0.518536	0.474156	0.587771
CXorf38	0.315784	3.67826	2.48573	0.119941	0.20007
RPH3AL	0.315729	-0.429598	0.0888392	0.766649	0.835332
MCAM	0.315566	6.73163	10.558	0.00186568	0.0057866
FLJ27354	0.315558	1.53335	0.416415	0.521098	0.631039
ZNF213	0.315418	3.81431	2.34004	0.131142	0.215119
CCBL2	0.31499	4.54249	4.96828	0.0294277	0.0624726
FEM1B	0.314842	6.77568	16.8525	0.000119476	0.000503642
KIAA0020	0.314568	7.97879	18.9345	5.11089e-05	0.000236128
CDK5R1	0.314407	5.36294	5.29665	0.0247193	0.0540031
ZSWIM7	0.314287	4.96468	5.32252	0.0243843	0.0533575
PLD6	0.314029	3.24063	2.17884	0.144951	0.233104
LUCAT1	0.313976	-0.338327	0.0555158	0.814527	0.870739
SIGLEC15	0.313766	-0.0743163	0.0773586	0.781892	0.84676
TMEM236	0.313627	-0.267958	0.087937	0.767802	0.836258
NBPF15	0.313541	1.62817	0.641941	0.42605	0.543126
SIRT4	0.313395	-0.123036	0.0812876	0.776504	0.843247
EHD3	0.313078	2.84313	1.33757	0.251873	0.361771
BMP2	0.313045	-0.414373	0.0483372	0.826776	0.879592
LSMEM1	0.313022	-0.153494	0.0692335	0.793352	0.854588
ASPSCR1	0.312981	4.00819	3.0027	0.0880675	0.154768
DENND4A	0.312919	3.71319	1.8003	0.184541	0.283134
ISCU	0.312835	5.54922	6.02732	0.0168874	0.0391309
POLK	0.312784	4.11951	3.69621	0.0591053	0.111709
PCGF3	0.312747	5.54147	6.76716	0.0115817	0.0283013
LRCH1	0.312735	4.64815	4.45647	0.0387839	0.0788802
RPL27A	0.312583	11.8819	18.5734	5.91086e-05	0.00026805
IGFBP7	0.312347	-0.543862	0.0517068	0.820942	0.874942
ZNF396	0.312041	-0.316984	0.0458315	0.831228	0.883009
EPS8L1	0.312002	2.87051	1.39188	0.242567	0.35207
RNASET2	0.311987	5.30007	5.39465	0.0234752	0.0516304
TMEM67	0.31193	1.65454	0.589451	0.445528	0.561917
KLF12	0.31153	3.63541	1.7277	0.193517	0.294005
EBF3	0.311493	5.95875	7.58813	0.00768994	0.0199216
C2	0.311456	-0.45274	0.0595252	0.808049	0.865995
XRN2	0.311406	8.69426	21.2222	2.06967e-05	0.000105131
SLC30A9	0.311164	5.38298	8.98622	0.0039021	0.0110764
ZEB1	0.310933	-0.398862	0.0685135	0.794404	0.855301
MFSD11	0.310622	4.08344	3.91612	0.052244	0.100843
OCIAD1	0.310588	7.88146	12.9148	0.000643562	0.00225756
APPL2	0.310519	3.67737	2.4117	0.125491	0.207535
RPL41	0.309657	10.0072	13.0834	0.000597413	0.00211598
C16orf74	0.309213	2.87365	1.45612	0.232105	0.339766
TRNP1	0.308683	4.22887	4.00455	0.0497331	0.0966988
EOMES	0.308214	1.7926	0.472684	0.494304	0.60651
MTR	0.308109	5.91179	4.33905	0.041353	0.0831177
RPL5	0.30803	11.9086	28.418	1.43302e-06	9.55555e-06
WIZ	0.308009	6.54377	9.53174	0.0030121	0.00881529
KLHDC4	0.307954	3.50019	1.6684	0.201239	0.30335
TTC8	0.307949	4.23666	2.76992	0.101067	0.173244
NAP1L1	0.30772	10.548	29.5143	9.73995e-07	6.73554e-06
PDLIM1	0.307578	6.38162	8.71878	0.00443521	0.0123792
TRMT2B	0.307564	2.87154	1.30775	0.257172	0.367898
FMNL2	0.307489	6.97082	8.08386	0.00603021	0.0161446
ZNF586	0.307285	2.54228	0.879311	0.352007	0.469818
EIF1	0.307199	9.99593	26.1017	3.29619e-06	2.01329e-05
WDR81	0.306846	5.07454	3.965	0.0508396	0.0985668
TMEM256	0.306791	5.53232	4.68409	0.0342793	0.0709999
MLLT10	0.306712	5.25749	5.23783	0.0254997	0.0553669
MGAT4A	0.306565	3.06685	2.01268	0.160967	0.253435
C12orf56	0.306316	-0.710802	0.0493151	0.825062	0.878045
PAK4	0.306161	3.34579	1.42149	0.237674	0.346436
SULT1A1	0.305994	1.32395	0.456268	0.50187	0.61319
GPM6B	0.305973	7.72296	14.5038	0.000321933	0.00121913
ASH2L	0.305648	4.61589	4.06517	0.0480875	0.0940647
AP1G2	0.305339	3.38001	1.19543	0.278442	0.391248
CAPN1	0.304781	4.55667	5.25274	0.0252994	0.0549862
PCTP	0.30461	3.04414	1.39488	0.242066	0.351542
SH3D19	0.304449	3.04511	1.63672	0.205515	0.30842
CYGB	0.3043	7.93784	8.69157	0.00449359	0.0125086
CTPS2	0.304077	4.28695	3.70418	0.0588401	0.111364
KIF21A	0.303531	5.85003	5.45101	0.02279	0.050399
TMEM254	0.303436	3.53197	1.60268	0.210231	0.314011
PNPLA2	0.303385	4.19611	3.01479	0.0874449	0.153954
AGO4	0.303375	4.31904	3.53926	0.064601	0.120106
IFT46	0.303276	4.55577	3.55936	0.0638668	0.119012
TCTN3	0.302958	5.03515	4.93186	0.030006	0.0634911
EML2	0.302804	6.41814	8.45271	0.00504179	0.01381
SH3BGRL	0.302796	5.5067	6.58864	0.0126758	0.0305769
CEP112	0.302688	1.64808	0.458912	0.500638	0.612127
PAX3	0.302629	5.72221	6.91492	0.0107516	0.0266052
TRIP4	0.302366	5.07562	6.57382	0.0127713	0.0307691
TBX19	0.302045	2.36626	0.566438	0.454509	0.569631
SMARCD3	0.301935	4.15974	3.32415	0.0730618	0.132905
RPLP1	0.301921	12.4851	26.9836	2.39366e-06	1.51613e-05
FAM72D	0.301289	1.38838	0.388908	0.535148	0.6435
SPRY2	0.301262	3.97355	3.51741	0.0654092	0.121368
GLB1	0.301203	4.71131	5.04099	0.0283082	0.060428
SFXN3	0.301071	5.49279	6.75251	0.0116676	0.0284598
TUBA1A	0.30106	7.05833	10.6178	0.00181491	0.00564974
HIP1	0.300882	4.88593	4.69362	0.0341033	0.0706896
MIF4GD	0.30086	3.95972	2.73589	0.103141	0.176331
YY2	0.300848	2.89692	1.33768	0.251853	0.361771
CSTA	0.30048	-0.711333	0.0451884	0.832453	0.88396
ZNF549	0.300477	2.77591	1.00003	0.321167	0.436936
AGT	0.300475	-0.542192	0.0312916	0.860183	0.902565
YTHDC1	0.300464	7.14477	12.2273	0.000873663	0.0029655
LAT	0.300457	3.11834	1.13844	0.290093	0.404426
GON4L	0.300418	5.9929	4.733	0.0333867	0.069417
LOC100289561	0.30039	0.694244	0.207772	0.650103	0.741572
EID2B	0.300374	1.90355	0.571015	0.4527	0.568271
C9orf153	0.299946	-0.551015	0.0314507	0.859813	0.902317
AKAP11	0.299941	5.33745	3.57909	0.0631552	0.117881
METAP2	0.299925	9.67609	19.9872	3.35944e-05	0.000162714
GPR158-AS1	0.299898	-0.593115	0.0356038	0.850949	0.896353
ANO5	0.299639	2.86522	1.20902	0.275752	0.388154
ELF1	0.299347	6.59688	9.42494	0.00316793	0.00922081
ALKBH2	0.299267	6.11757	10.5108	0.00190684	0.00589264
LOC728485	0.298859	1.31463	0.353839	0.5541	0.661233
IGF2BP3	0.298832	6.22462	8.33724	0.00533151	0.0145008
COPG2	0.298727	3.16059	1.70621	0.196274	0.297391
KLHL36	0.298706	4.94675	4.24447	0.0435559	0.0867462
DDX17	0.298651	8.76511	13.2125	0.00056443	0.0020134
PRKAG1	0.298574	7.09667	6.99761	0.0103147	0.0256643
FAM160A2	0.298566	2.93961	1.31205	0.2564	0.36703
TMEM173	0.298538	3.02141	1.29627	0.25925	0.370088
UBXN8	0.298508	5.0525	6.10833	0.0161976	0.0377819
C19orf44	0.298441	2.91631	1.21839	0.273916	0.386179
ACTN4	0.298338	9.11597	13.1365	0.000583621	0.00207365
ZSCAN16-AS1	0.298173	4.06449	2.49685	0.119132	0.19899
SCPEP1	0.297514	3.09729	1.37722	0.245036	0.354854
AGAP3	0.297458	7.11968	12.1239	0.000915089	0.00308982
NDST2	0.297324	3.52967	1.88616	0.174553	0.270572
SRSF5	0.29729	7.70402	14.1317	0.000377992	0.00140722
NAT8	0.296861	1.81149	0.447761	0.50587	0.617073
RPS4X	0.29683	11.6438	19.8659	3.52466e-05	0.000169644
USP19	0.296583	5.50491	4.67285	0.0344881	0.0713341
MKRN2	0.296506	4.06021	2.92228	0.0923353	0.160971
HSD11B1L	0.296494	4.02592	2.41004	0.125619	0.207645
ACADSB	0.296367	4.11867	3.08612	0.0838702	0.148842
ACAT1	0.296365	5.68855	4.45067	0.0389066	0.0790585
FBXW5	0.296209	5.62033	5.57558	0.0213501	0.0476528
THUMPD3-AS1	0.295979	3.43727	1.47003	0.229912	0.337359
ZNF496	0.295742	1.44426	0.468581	0.496176	0.608322
IFT20	0.295683	4.68389	3.392	0.0702685	0.128724
PGBD4	0.295277	2.50375	0.791355	0.377109	0.494967
SYNJ2	0.295258	4.06843	1.72322	0.194089	0.294741
CCSER2	0.295035	5.59567	6.59509	0.0126344	0.0304934
ACP5	0.294631	4.85122	3.53867	0.0646224	0.120106
RILPL1	0.294134	4.66586	4.17148	0.0453425	0.0896835
AK7	0.294054	0.215998	0.0387484	0.844588	0.892161
PICK1	0.29397	3.60389	2.09713	0.152584	0.243325
HEATR6	0.293905	4.89134	3.71626	0.0584409	0.110759
ARNT	0.293576	4.69707	4.4301	0.0393454	0.0798062
LOC100288181	0.293446	-0.346081	0.0349432	0.852321	0.897223
THRAP3	0.293359	8.42908	9.80562	0.00264801	0.00787357
HES1	0.293326	7.67063	10.1575	0.00224644	0.00679471
AKAP13	0.293177	5.73476	3.4632	0.067463	0.124614
SEPN1	0.29304	5.40058	7.28819	0.00892184	0.022636
ZSCAN12P1	0.29303	0.146258	0.0420473	0.838219	0.887857
BISPR	0.292763	-0.542985	0.0343943	0.853536	0.897959
CCDC97	0.292716	4.1509	3.1369	0.0814245	0.145303
UTP6	0.292667	5.49314	3.17822	0.0794918	0.142286
PRDM15	0.292662	3.41782	2.00566	0.161687	0.254303
KIAA1033	0.292551	5.51137	6.12139	0.0160893	0.0375519
LINC01606	0.292472	-0.828456	0.0303862	0.862264	0.904257
MAPK10	0.292341	-0.414432	0.0387655	0.844598	0.892161
SCN8A	0.292243	-0.398875	0.0356843	0.850803	0.896269
DUSP22	0.292171	6.48462	8.20836	0.00567561	0.0153105
COG1	0.292055	5.14549	4.22381	0.0440537	0.0875828
HERC5	0.292049	4.30706	2.99	0.0887264	0.155768
THNSL1	0.29189	2.77583	1.08415	0.301789	0.416693
ITGA10	0.291644	-0.422224	0.0351466	0.851917	0.897024
MMP2	0.291381	3.69213	1.60154	0.210392	0.314153
RAB3D	0.291328	4.48262	3.94162	0.051506	0.0996445
C8orf82	0.29118	4.58424	3.56811	0.0635503	0.118475
PARP6	0.291146	4.21141	2.58516	0.11292	0.190353
PIK3R2	0.289647	5.21173	5.30277	0.0246397	0.0538474
PRPF8	0.289489	7.06767	5.88063	0.0182168	0.0416898
RPL37A	0.289389	12.7832	19.2946	4.42442e-05	0.000207676
RAP2B	0.289101	7.85943	15.6193	0.000200126	0.000796674
EPHA5	0.289075	4.11961	2.16796	0.14594	0.234472
RPS12	0.288901	12.3098	16.0403	0.000167629	0.000681963
NSUN5P1	0.288835	2.51671	0.571733	0.452417	0.568063
ZNF638	0.288788	6.70533	7.30571	0.00884444	0.0224762
RPS28	0.288393	9.20354	10.5421	0.00187947	0.00581935
ARSE	0.288343	2.88664	0.940032	0.336014	0.452672
TRAPPC5	0.288321	5.77871	5.73061	0.0196918	0.0445453
CRY2	0.288305	2.9036	1.10916	0.296327	0.411125
SPRED2	0.288265	4.50866	1.78125	0.186847	0.285797
PTPRA	0.288202	5.62292	6.48071	0.0133896	0.0320758
RPL36	0.288184	10.357	13.8324	0.000430407	0.00158249
IGHMBP2	0.288178	3.48616	1.71562	0.195062	0.295985
CCDC71L	0.288116	3.95082	1.79142	0.185611	0.284389
SCAI	0.287694	2.12504	0.832008	0.365204	0.483613
DMRTA2	0.287576	3.35085	1.34484	0.250603	0.36056
PRKCZ	0.287461	3.46255	1.52172	0.221987	0.327614
PREX1	0.287408	2.66585	1.10043	0.298219	0.412987
CD109	0.287258	2.93798	0.761859	0.386095	0.503585
KCNQ5-IT1	0.287021	2.38303	0.732099	0.395478	0.513151
ALMS1-IT1	0.286913	2.21803	0.86683	0.355424	0.473863
NEDD4L	0.286532	6.96294	10.8098	0.00166134	0.00522593
SPATA6	0.286489	2.72743	1.00468	0.320053	0.435852
QDPR	0.286383	7.95795	11.8581	0.00103117	0.00343547
CPSF3	0.286336	6.57485	10.4489	0.00196223	0.00604311
ACTR6	0.286138	4.59871	3.64418	0.0608685	0.114482
APBA3	0.285842	2.9431	0.879788	0.351877	0.469691
MEGF8	0.285756	4.96331	2.96516	0.0900317	0.157707
SAMM50	0.285714	8.02375	16.0896	0.000164196	0.000669407
CMTR1	0.285708	4.88572	4.28552	0.0425846	0.0852006
SVBP	0.285618	4.05367	2.18372	0.144508	0.23253
MATN3	0.285614	2.29373	0.596483	0.442839	0.559465
PMP2	0.285568	4.51785	2.36936	0.128796	0.212066
MYLK	0.285214	5.35762	5.39422	0.0234805	0.0516304
SCAF8	0.285054	4.88992	3.04524	0.0858988	0.151844
UBR1	0.285002	4.54924	2.29742	0.134641	0.219684
KLF6	0.284983	7.47169	13.4793	0.000502096	0.00182131
RWDD3	0.28495	3.92549	2.0362	0.15858	0.250494
LOC100506603	0.284861	2.81423	0.979716	0.326093	0.442524
PCBP2	0.284795	8.80354	21.1993	2.08817e-05	0.00010596
ANKRD13B	0.283934	2.99202	1.64403	0.204518	0.307266
HIPK2	0.28387	7.03968	9.59437	0.00292446	0.00859915
ZNF236	0.283841	4.25871	2.66393	0.107685	0.182668
RPS6KC1	0.283835	5.2455	5.83996	0.0186047	0.0424653
TMEM145	0.283791	1.74013	0.615117	0.435836	0.552527
GAMT	0.283468	4.2346	2.79419	0.0996165	0.171149
DDX51	0.283392	4.7873	3.33626	0.0725542	0.132159
USP21	0.283374	3.10917	1.83428	0.180508	0.277996
RPL28	0.283029	10.2567	13.696	0.000456756	0.00166758
FOXR2	0.282963	2.64474	0.890014	0.349113	0.466692
OSBPL9	0.282756	6.97031	12.7661	0.00068732	0.00239491
CDK15	0.282521	1.06225	0.239866	0.626021	0.720116
RAB13	0.282452	6.92628	13.8092	0.000434779	0.0015959
CLASRP	0.282441	4.65013	3.54525	0.0643812	0.119773
KLHL20	0.282311	5.22062	5.3382	0.0241835	0.0529609
ARHGAP32	0.282265	4.10497	2.74837	0.102375	0.175198
DIRC2	0.282172	4.24465	2.89086	0.0940648	0.163459
SEC14L1P1	0.282107	1.79065	0.480812	0.490629	0.602847
PABPC1	0.282094	10.6961	21.0647	2.20049e-05	0.000111094
MAGEA10	0.281833	4.87906	3.43317	0.0686311	0.126427
GATAD2B	0.28179	6.07927	6.79447	0.0114234	0.0279801
TRAF3IP2	0.281694	5.521	6.20661	0.0154007	0.0361946
ADSL	0.281637	7.76745	17.4663	9.27592e-05	0.000400889
TPGS1	0.281502	1.01226	0.25704	0.613949	0.710095
GLE1	0.281487	6.92419	8.28683	0.00546342	0.0147971
ZFP36L1	0.281347	7.45908	10.6358	0.00179993	0.00561229
RPL7A	0.281147	10.8606	23.0019	1.04455e-05	5.68889e-05
ZNF518A	0.281131	4.77987	3.42037	0.0691357	0.127114
ANAPC2	0.281089	0.937719	0.286552	0.594342	0.694846
ZDHHC17	0.280864	3.7413	1.95179	0.167344	0.261377
ST13	0.280798	8.58447	15.4051	0.000219111	0.000863608
ZSCAN29	0.280719	5.57829	6.00944	0.0170437	0.0394391
RPL30	0.280603	10.7279	7.6696	0.00738721	0.0192258
ERCC1	0.280222	5.76759	6.84957	0.0111107	0.0273381
DHFRL1	0.280218	3.18101	1.29858	0.25883	0.369526
SHROOM1	0.280101	2.27755	0.586334	0.446728	0.562958
PPP1R12C	0.280034	4.74708	3.22212	0.0774942	0.139616
TMBIM4	0.279658	5.73519	7.11622	0.00972034	0.0243513
POLB	0.279652	4.65159	4.25292	0.0433541	0.0863951
TUBA3FP	0.279534	1.92805	0.583071	0.44799	0.564127
EXOC6B	0.279454	2.55368	0.947993	0.333991	0.450755
KLHL41	0.279379	0.741804	0.22119	0.639775	0.732572
ZNF341	0.279132	1.80309	0.455511	0.502223	0.613456
CFAP97	0.279123	7.89718	13.3914	0.000521789	0.00188264
C4orf33	0.27869	2.05667	0.662175	0.418889	0.536728
ARHGAP1	0.278568	5.62246	5.75101	0.0194839	0.0441563
CREBZF	0.278401	5.78574	4.70495	0.0338954	0.070291
ITPR1	0.278224	3.22545	1.12823	0.292249	0.406701
FLJ37453	0.278174	4.84752	4.10205	0.0471154	0.0925002
RNF115	0.278135	6.37655	8.95552	0.00395974	0.0112189
DNAJB2	0.278035	4.94471	4.79226	0.0323386	0.0676434
SUPT5H	0.278031	6.91545	8.91519	0.0040368	0.0114085
AHCYL2	0.277577	2.19644	0.645765	0.424682	0.541975
TRIP10	0.277517	5.07061	3.97286	0.0506176	0.0981928
FRMD4A	0.277485	5.73508	5.75572	0.0194362	0.0440631
RSU1	0.277357	5.32452	4.84602	0.0314181	0.0659834
LOC102724927	0.277253	0.363198	0.196937	0.65874	0.748458
PRKCH	0.277112	3.62032	2.02439	0.159773	0.252025
CASP9	0.277043	2.83823	0.816139	0.369787	0.488046
PRPF39	0.27686	4.57438	2.71675	0.104329	0.178136
STPG1	0.276826	1.83193	0.445638	0.506876	0.618022
ZNF260	0.276439	3.27928	1.45477	0.232318	0.340041
SDR39U1	0.27627	5.17532	4.1809	0.0451073	0.0893098
LOC728743	0.276192	1.13531	0.239036	0.626618	0.720675
MBTPS1	0.275792	5.86141	6.90668	0.0107962	0.0266905
DPH5	0.275642	6.17321	6.64042	0.0123476	0.0299134
LINC00963	0.275499	1.16023	0.22985	0.633312	0.726895
PHF14	0.275355	7.55772	11.5834	0.0011674	0.00383824
HINT2	0.275238	5.01693	4.4261	0.0394314	0.0798967
TBCD	0.275236	5.82189	5.42512	0.0231021	0.0509641
RADIL	0.275215	0.897372	0.285515	0.595009	0.695505
TMEM150A	0.275009	3.78718	1.96447	0.165993	0.259565
DAB2IP	0.274846	3.87327	2.31233	0.133405	0.218033
LIX1L	0.274715	5.40702	2.98995	0.0887291	0.155768
KIF3A	0.274436	5.54223	3.89395	0.0528947	0.101952
RBMX2	0.274276	6.41089	9.63318	0.00287149	0.00846363
SLC35F5	0.273908	4.01307	2.2727	0.136719	0.222458
KCNQ5	0.273765	4.4738	3.42644	0.0688959	0.126828
DMBX1	0.273606	0.527532	0.188031	0.666057	0.754247
PROCR	0.273596	3.92546	1.65411	0.203154	0.305555
SBF2	0.273255	3.08159	1.20424	0.276695	0.389235
PCCB	0.273248	4.34359	3.06233	0.0850441	0.150589
C19orf25	0.273238	3.92882	2.07222	0.155003	0.246195
KCNAB1	0.27317	1.15526	0.252245	0.617267	0.712809
DCTD	0.273053	5.63158	4.48339	0.0382194	0.0778492
FBXO8	0.272775	2.17555	0.630705	0.430108	0.547163
SOX12	0.272767	6.9344	9.67726	0.00281255	0.00830803
LINC00152	0.272676	6.46708	5.81759	0.0188217	0.0428928
DVL1	0.272542	6.18895	7.34032	0.00869367	0.0221611
C1orf123	0.272367	4.89055	3.60317	0.0622986	0.116701
KREMEN1	0.272272	4.22673	2.25038	0.138627	0.224913
RAB3C	0.272215	3.32005	1.23832	0.270065	0.382257
ACRC	0.271796	1.93007	0.497345	0.483294	0.596258
SPIRE1	0.271709	5.58378	5.6786	0.0202322	0.0455469
LINC00622	0.271539	0.880329	0.137196	0.71234	0.792315
TTYH3	0.271501	7.99595	4.45764	0.0387592	0.0788418
HOXC4	0.271414	5.15161	4.47942	0.038302	0.0779704
HCN2	0.271351	2.59713	0.818285	0.369162	0.48747
POGZ	0.271336	5.5387	3.32121	0.0731852	0.133076
C7orf55	0.271054	4.95151	3.83983	0.0545207	0.104405
ZNF14	0.270892	0.555139	0.130239	0.719404	0.797972
QSOX1	0.270873	5.7541	5.60545	0.0210194	0.0470293
CCNI	0.270745	8.50153	13.8168	0.000433331	0.00159151
LOH12CR2	0.270637	1.15135	0.245324	0.622128	0.716918
HNRNPDL	0.270628	9.36757	20.1249	3.18148e-05	0.000154815
SNW1	0.270533	7.33907	13.2152	0.000563752	0.00201151
PSKH1	0.270197	4.00194	2.24018	0.139508	0.225943
GCFC2	0.27014	4.85096	4.08122	0.0476619	0.093451
ZNF254	0.270133	1.23994	0.4134	0.522605	0.632128
PRICKLE3	0.270103	4.60313	2.92608	0.0921286	0.160735
LRBA	0.27002	3.3443	1.34361	0.250817	0.36083
PRKD1	0.26984	3.29851	1.11723	0.294593	0.409222
HMMR	0.269731	7.17515	9.06064	0.00376601	0.0107329
RHPN1-AS1	0.269685	0.9912	0.248855	0.619637	0.714901
PARP16	0.269619	3.043	0.988557	0.323937	0.440084
CIZ1	0.269461	6.82906	10.1545	0.00224965	0.00680125
MOGAT1	0.269175	1.70117	0.382972	0.53827	0.646508
ZNF25	0.269128	1.61683	0.429263	0.51476	0.625548
NACA	0.268932	10.1645	17.8028	8.08245e-05	0.000354062
APPBP2	0.268815	4.39075	3.34953	0.0720029	0.131369
KIAA0907	0.268626	4.92278	2.34836	0.130471	0.214253
PTPN14	0.268489	5.85414	4.07203	0.0479053	0.0937982
RNPEP	0.268429	5.9085	5.919	0.0178586	0.0409985
REP15	0.268199	1.41831	0.27218	0.603721	0.702289
FAM160B1	0.268174	4.43409	2.55573	0.114948	0.193147
NSRP1	0.268159	7.23377	8.90488	0.00405675	0.0114601
CEP89	0.268115	3.56064	1.5645	0.215679	0.320029
LINS	0.268087	3.68807	1.51231	0.223405	0.329383
LASP1	0.267689	7.50808	10.5521	0.0018708	0.00579849
RPS29	0.26754	12.6621	9.09929	0.0036973	0.0105683
RAB40C	0.267518	4.0461	2.13286	0.14919	0.238927
PITPNM2	0.26734	3.00757	1.23254	0.271176	0.383295
KCTD12	0.266029	4.36397	2.68497	0.106334	0.180829
VCPIP1	0.265953	3.45546	1.33885	0.251649	0.361543
DNASE2B	0.265633	-0.413953	0.02059	0.886379	0.922252
RPL29	0.265547	8.07143	8.67403	0.00453163	0.0125912
SLC15A4	0.265529	5.22254	5.68358	0.0201798	0.0454364
TENM1	0.265502	-0.234663	0.0225909	0.881126	0.918982
LATS2	0.265433	5.96187	6.79712	0.0114081	0.0279477
S100P	0.26532	-0.664173	0.0204563	0.88684	0.92259
FAM131A	0.265188	5.21479	2.82231	0.0979647	0.169063
MTMR8	0.265183	-0.559012	0.0198685	0.88839	0.923846
P2RX5	0.265086	2.49346	0.653866	0.421807	0.539242
SRPX2	0.264995	0.12865	0.0211916	0.884727	0.921313
SNHG25	0.263972	8.39654	4.54675	0.0369254	0.0755549
SYNE2	0.263919	6.17939	1.94253	0.16834	0.262659
FASTK	0.263696	6.20932	5.46656	0.0226047	0.0500383
ANKFY1	0.263621	5.26619	3.93177	0.0517898	0.100122
PXMP4	0.263592	3.64449	1.67134	0.200847	0.302962
CDK2	0.263513	10.7006	7.5473	0.00784654	0.0202769
TGFB3	0.263231	1.04461	0.225975	0.636185	0.729326
FGFBP2	0.263105	2.88172	1.17865	0.281809	0.39483
ODF2	0.263088	5.1275	4.53744	0.0371126	0.0758575
SKIV2L	0.263036	5.27302	3.29665	0.0742281	0.134722
IER5	0.26277	6.54784	6.62365	0.0124529	0.0301092
TAOK3	0.262731	8.10332	13.5384	0.000489288	0.00177676
GNS	0.262726	6.63779	8.0912	0.00600867	0.0160997
HMGB2	0.262595	7.37976	6.44356	0.0136451	0.0325955
BRE	0.262275	5.01777	3.55337	0.0640846	0.119365
CTSL	0.262115	7.20632	3.37569	0.070929	0.129829
MEF2D	0.261783	5.51112	6.1641	0.0157402	0.0368324
TBCE	0.261747	4.78075	3.71163	0.0585936	0.111006
PTPRK	0.261454	3.75537	1.98337	0.164001	0.257184
CABLES1	0.261324	7.25369	10.2624	0.00213952	0.00651345
NUP133	0.261291	5.21961	4.08329	0.0476073	0.0933575
THOC2	0.261184	7.86588	5.29038	0.0248013	0.0541035
HADHA	0.261046	8.26038	13.03	0.000611635	0.002159
ZNF384	0.260723	3.4741	1.60853	0.209412	0.313205
OXA1L	0.259648	7.22259	10.3053	0.00209728	0.00639781
ERCC-00035	0.259594	4.51865	1.62076	0.20771	0.311231
LRCH4	0.259518	1.12546	0.187936	0.666135	0.754262
SF3B1	0.259423	6.86525	7.30546	0.00884556	0.0224762
PRMT2	0.259103	7.00673	6.78921	0.0114536	0.0280492
PRAF2	0.258913	5.44005	4.17108	0.0453523	0.0896899
FSD1L	0.258699	2.32765	0.626378	0.431686	0.548398
TCEB3-AS1	0.258581	4.23978	2.04908	0.15729	0.249067
ZFP82	0.258381	2.04177	0.409885	0.524373	0.633586
EIF3F	0.258226	6.01673	5.09882	0.0274503	0.0589222
ZFP1	0.258149	2.54012	0.657102	0.420667	0.538344
PRKCQ-AS1	0.257762	-0.593603	0.0203971	0.886943	0.922625
HEATR1	0.257633	6.33482	5.17397	0.0263768	0.0569979
MRPL23	0.257247	-0.475924	0.0196003	0.889125	0.924398
MEAT6	0.257237	-0.398383	0.0195591	0.889226	0.924415
SQRDL	0.257189	-0.74001	0.0178218	0.894292	0.928306
MCM3AP	0.257188	6.0832	5.27794	0.0249649	0.0543814
ACVR2B-AS1	0.257133	-0.637941	0.0169543	0.896865	0.930085
PKNOX2	0.257108	5.07742	3.39256	0.0702458	0.1287
PRKXP1	0.257022	3.00594	1.02447	0.31537	0.431
XRCC6BP1	0.257016	3.11159	0.929942	0.338602	0.455794
ZNF480	0.256964	5.27547	4.81358	0.0319702	0.0669245
MAP4K3	0.256828	4.71693	3.21806	0.0776766	0.139832
PRSS33	0.256717	-0.452606	0.0231732	0.879515	0.917677
CROCC	0.256695	5.93435	2.93714	0.0915295	0.159958
SNX6	0.25645	6.79764	8.80506	0.00425535	0.0119562
FBLL1	0.256348	1.39612	0.184635	0.6689	0.756506
SCAND1	0.256346	4.74025	1.97928	0.16443	0.257698
FBXO48	0.256133	2.23178	0.640715	0.42649	0.543481
GABRG3	0.255929	1.72897	0.299127	0.586381	0.687918
RPL10	0.255692	10.2149	15.6302	0.00019921	0.000793664
CASP4	0.255481	3.55326	1.02215	0.315915	0.431614
KIF17	0.255227	3.52719	1.0972	0.298923	0.413793
ZFC3H1	0.254979	6.4383	3.04686	0.0858176	0.15174
MPV17	0.25493	6.6766	6.771	0.0115593	0.0282717
CCDC91	0.254765	6.58066	8.28276	0.00547421	0.0148204
COL7A1	0.254712	1.07528	0.192291	0.662532	0.75144
CTNNBIP1	0.254657	5.18882	2.81468	0.0984095	0.169566
DUSP4	0.254643	7.19553	9.63753	0.00286562	0.00844961
GYG2	0.254492	7.5566	11.2753	0.00134268	0.00433861
RANBP2	0.254415	6.44581	2.45891	0.121919	0.202719
RPS6KA5	0.254086	4.98482	2.78521	0.10015	0.171848
NSA2	0.253949	9.06892	11.286	0.00133614	0.00432057
SRGAP2	0.253718	4.6821	2.55011	0.115341	0.193734
ZNF302	0.253665	3.23806	1.08953	0.300603	0.415578
ZHX2	0.253543	2.59893	0.689205	0.409601	0.527427
PIP5K1C	0.253426	3.9091	1.94324	0.168264	0.26257
ATAD1	0.253391	6.65388	6.6253	0.0124425	0.0300893
ATP5G2	0.253085	9.88171	11.6281	0.00114398	0.00376858
SUGCT	0.253	2.50767	0.551714	0.460406	0.574679
IPW	0.252388	4.16227	1.95687	0.166802	0.26074
COL19A1	0.252334	4.22472	1.94574	0.167994	0.262209
SNORD43	0.252026	0.646457	0.194659	0.660592	0.74983
RPL18A	0.251991	8.9583	7.8115	0.00688948	0.0181046
NRTN	0.251817	3.24674	1.34107	0.25126	0.361083
KAT7	0.251724	5.90284	4.16425	0.0455235	0.0899626
DEAF1	0.251394	4.31209	2.26614	0.137276	0.22315
TPST1	0.251368	3.66102	1.52804	0.221041	0.326504
NAPEPLD	0.251262	2.82926	0.823673	0.367601	0.486026
RPS19	0.251139	11.3191	12.4472	0.000791957	0.00271267
KLHL12	0.251095	5.13032	3.98883	0.0501697	0.0974216
TEX264	0.250696	4.1668	2.3564	0.129827	0.213453
IP6K2	0.250542	5.05411	4.73982	0.0332642	0.0692107
NUP214	0.250195	5.75858	3.36587	0.07133	0.130439
ZNF41	0.25016	0.466235	0.16639	0.684737	0.768759
RECK	0.250003	0.316493	0.133743	0.71582	0.795096
VAMP2	0.250001	4.30729	2.44709	0.122802	0.203862
LOC283788	0.249914	4.13046	1.84284	0.17951	0.27681
ACOT12	0.249781	0.885575	0.22143	0.639594	0.732427
ZDHHC13	0.249775	0.288318	0.118152	0.732204	0.807765
SNORD14A	0.249674	0.181098	0.13065	0.718981	0.797733
ADD3	0.249592	7.80592	10.889	0.00160203	0.00505996
FAM76B	0.249407	4.03767	1.8452	0.179235	0.276468
PAPD4	0.248892	2.62306	0.698188	0.406582	0.524388
CDC25B	0.248885	8.59181	14.6631	0.000300649	0.0011485
ANKRD17	0.248797	7.40726	6.20494	0.0154139	0.0362193
GTF2I	0.248761	2.00063	0.429109	0.514835	0.625583
FGD1	0.248659	4.41432	2.45834	0.121962	0.202765
CLK1	0.248427	5.29494	3.36918	0.0711948	0.130244
JADE3	0.248366	3.83048	1.52405	0.221638	0.327171
SHC4	0.248072	3.77194	1.37695	0.245082	0.354881
TRNAU1AP	0.248022	4.90518	3.41993	0.0691529	0.127128
SCRN3	0.247968	3.63454	1.3559	0.248684	0.358562
SLTM	0.247888	8.51802	8.03698	0.00616969	0.0164594
HSPA12A	0.247825	4.43561	2.08593	0.153666	0.244617
COPS7A	0.247744	6.5584	7.03287	0.0101341	0.0252614
PRCP	0.247735	5.19827	3.18867	0.0790113	0.141629
WDTC1	0.247724	3.10181	1.00695	0.31951	0.435251
MARCH6	0.24768	7.02832	6.08224	0.0164164	0.0382164
MTX2	0.24759	5.13735	2.07623	0.15461	0.245773
ABCC5	0.247046	5.86968	3.91242	0.052352	0.100978
TMEM258	0.246867	8.60674	10.5297	0.00189027	0.00584411
AP3S1	0.246865	5.20436	3.64503	0.0608392	0.114443
C11orf31	0.246693	7.86634	11.5502	0.00118508	0.00388694
C12orf45	0.246483	5.36435	3.54101	0.0645365	0.120012
PAG1	0.246316	7.38291	7.75776	0.00707369	0.0185024
MROH1	0.246206	2.23158	0.543353	0.46381	0.577968
TBC1D2B	0.245841	3.97333	1.87964	0.175288	0.271526
SPIN3	0.245825	2.211	0.480785	0.490641	0.602847
TOX4	0.245824	6.35545	6.97645	0.0104247	0.0258951
SNAP29	0.245768	6.36334	7.17189	0.00945389	0.0237818
MBNL1-AS1	0.245442	0.0594117	0.105839	0.746021	0.819199
PIGN	0.245338	3.11454	1.02867	0.31439	0.429965
DDX59	0.245202	3.54931	1.25637	0.266636	0.378434
ZNF37BP	0.244857	3.80681	1.19369	0.278788	0.391495
SLC46A1	0.244662	3.27766	1.19174	0.279177	0.391792
CEP162	0.244647	5.22472	3.26507	0.075593	0.136847
CARD10	0.244343	2.1873	0.653264	0.42202	0.539412
SNX2	0.24425	6.08461	5.23757	0.0255032	0.0553669
RPS8	0.244114	11.7452	13.4017	0.000519433	0.00187615
RPS3	0.243777	11.5639	8.32461	0.00536425	0.0145781
SOS1	0.243661	5.90999	4.45402	0.0388357	0.0789618
SLC39A6	0.243623	7.88372	11.1192	0.00144174	0.00462114
EXT1	0.243455	4.81301	2.68011	0.106644	0.181197
ZFYVE28	0.24326	3.08455	0.945546	0.334611	0.451411
LOC100507373	0.243134	1.85323	0.29637	0.588108	0.689645
LEMD2	0.243057	5.50045	4.38614	0.0403014	0.0813305
LOC102723780	0.243016	5.58829	4.30545	0.0421216	0.0844493
NELFA	0.242938	5.39599	4.81951	0.0318684	0.066784
RSBN1	0.242815	5.17956	3.40189	0.0698713	0.128187
ZNF155	0.242806	2.37961	0.623782	0.432637	0.549296
MOSPD3	0.242733	4.3808	2.52218	0.117311	0.196556
CAPZB	0.242731	9.331	7.60795	0.00761511	0.0197733
ST20	0.242705	4.29395	2.44132	0.123237	0.204482
PLA2G12A	0.242644	4.46532	2.07149	0.155074	0.246259
QPRT	0.242572	7.7355	9.44582	0.00313681	0.00913539
FAM219B	0.242229	4.54046	2.29221	0.135076	0.220261
ST5	0.242221	3.72003	1.70084	0.196971	0.298179
LANCL1	0.241869	5.21039	3.49538	0.0662356	0.122683
HIBADH	0.241823	2.74407	0.414594	0.522007	0.631687
FAN1	0.241589	3.94025	1.12851	0.292189	0.406701
NR2F1-AS1	0.241453	0.507534	0.129219	0.720458	0.798521
DCAF8	0.241357	6.83626	8.61415	0.00466409	0.0129141
LINC00662	0.241259	2.50066	0.55322	0.459798	0.574237
CAMKK2	0.241207	5.19347	3.83507	0.0546663	0.104606
PIN4	0.24108	6.52865	5.51872	0.021995	0.0488805
ZDHHC8	0.240771	4.68362	2.38865	0.127278	0.209926
ESRRA	0.24062	6.27625	5.60812	0.02099	0.046977
MAD1L1	0.240251	5.43962	3.74969	0.0573509	0.109034
SEC31A	0.240129	6.97453	5.44215	0.0228963	0.0505926
NFAT5	0.239907	4.24401	1.62894	0.206581	0.309848
C1orf226	0.239467	0.475263	0.11742	0.733002	0.808382
DSCR3	0.239359	4.52838	2.19794	0.14323	0.230748
ODF2L	0.239208	5.35969	3.33278	0.0726997	0.132371
EPB41L2	0.239081	8.24602	8.67709	0.00452498	0.0125804
SOX10	0.239031	9.08721	13.6293	0.00047024	0.00171311
CH17-340M24.3	0.238799	2.68762	0.630032	0.430353	0.547269
APOPT1	0.238288	5.12494	3.35998	0.0715716	0.130775
TEAD2	0.238218	1.87405	0.479856	0.491143	0.603355
SH3BP4	0.238148	7.22229	6.64628	0.012311	0.0298301
WIBG	0.238144	3.05309	1.27203	0.263706	0.37522
HEY2	0.237961	3.98558	1.86634	0.1768	0.273523
SCARF2	0.237568	4.69427	1.93268	0.169406	0.263987
TMEM120A	0.237543	4.50662	2.10638	0.151697	0.24211
MAFB	0.237444	3.88676	1.44962	0.233138	0.340835
CPD	0.237444	4.35525	2.63714	0.109434	0.18517
PLCL2	0.237441	0.175049	0.136062	0.713518	0.793299
SLC24A5	0.237424	6.47961	7.26397	0.00902999	0.0228675
NUCB1	0.237252	6.79264	7.37861	0.00853	0.0218096
PGBD5	0.237185	2.68881	0.772296	0.38288	0.500405
FUK	0.237083	2.73646	0.72206	0.398719	0.516413
SUFU	0.236957	4.11074	2.06434	0.155777	0.247094
EN2	0.236952	7.01921	6.22457	0.0152596	0.0358755
AP4M1	0.23695	3.02231	0.899662	0.346533	0.463838
LINC00888	0.23693	4.69735	2.38365	0.127669	0.210417
SNORD104	0.236702	3.56917	1.23244	0.271195	0.383295
HPS6	0.236614	4.87516	3.15118	0.0807508	0.144254
SREK1	0.236597	7.90057	6.43092	0.0137333	0.0327771
ANKHD1	0.236577	4.03946	2.08696	0.153566	0.244488
MGC57346	0.236469	1.67214	0.282972	0.59665	0.697062
ZNF416	0.236334	1.13449	0.222939	0.638457	0.731559
MCOLN1	0.236231	2.33241	0.536663	0.466563	0.580756
EIF3D	0.236098	9.51413	11.4122	0.0012616	0.00411
ZMYM3	0.235938	5.68833	4.77681	0.0326084	0.0680836
FBXL12	0.235853	3.56779	0.965429	0.329618	0.446145
LOC646903	0.235815	1.29615	0.131061	0.718558	0.797414
SMARCE1	0.235641	8.02697	9.67281	0.00281845	0.00832362
TYK2	0.2356	5.61174	3.23724	0.0768192	0.138621
GTF2H1	0.235421	5.30798	2.52368	0.117205	0.196426
RPL23	0.235225	11.1347	11.5781	0.0011702	0.00384467
GATC	0.235214	5.14453	3.93935	0.0515712	0.0997422
EIF2S3	0.234567	8.97666	14.5527	0.000315236	0.00119712
MFSD3	0.234414	4.72583	2.47713	0.120572	0.200874
CAPN3	0.233974	9.99234	6.02041	0.0169476	0.0392503
ZNF597	0.233948	2.52238	0.51907	0.47393	0.587654
SH2B2	0.233593	0.777313	0.203854	0.653194	0.744007
ANO8	0.233548	5.74574	2.72894	0.10357	0.177019
NR2C1	0.233482	4.06423	1.96896	0.165517	0.259001
GRSF1	0.233466	7.70763	9.95793	0.00246572	0.0073786
CNOT1	0.233427	7.23332	6.2389	0.015148	0.0356371
MCM3AP-AS1	0.233266	1.90373	0.383931	0.537763	0.646071
KCNIP3	0.233119	3.65422	1.17335	0.282883	0.395982
BLZF1	0.233019	2.37286	0.501284	0.481574	0.594678
MNS1	0.232918	6.07405	3.61607	0.0618448	0.116044
TCEANC	0.232565	2.48287	0.636031	0.428177	0.545118
PLAC1	0.232494	0.696141	0.0860377	0.77025	0.838511
RPL14	0.232374	9.48562	12.6867	0.000711944	0.00247116
ZNF229	0.232115	3.03972	0.863313	0.356395	0.47483
LOC100996437	0.231782	0.952439	0.173995	0.678018	0.763433
UTP14A	0.231758	6.48147	6.69997	0.0119813	0.0291252
TCAIM	0.23169	3.85126	1.01311	0.318047	0.43365
LCP1	0.231671	3.415	0.763642	0.385543	0.503058
TRPM4	0.231659	2.3085	0.478481	0.491678	0.603847
NCOA3	0.23165	4.4667	1.59499	0.211315	0.315317
CCHCR1	0.231551	3.03518	0.718701	0.399812	0.517532
MTG1	0.231479	5.11841	3.10252	0.0830716	0.147696
UBE2D4	0.231462	3.59342	1.45749	0.231888	0.339559
PDCD7	0.231401	7.11652	8.05345	0.0061203	0.0163632
DTD2	0.231302	4.37105	1.75478	0.190109	0.289738
SURF1	0.231265	4.87659	2.72448	0.103847	0.177426
ESYT2	0.231208	5.70741	4.18729	0.0449487	0.089048
IFI16	0.231149	7.82299	8.47107	0.00499726	0.0137019
BTN2A3P	0.230962	1.73484	0.276643	0.600775	0.699947
EEF1G	0.230949	10.049	10.7493	0.00170823	0.00535474
BCL2A1	0.230848	1.53549	0.362263	0.549583	0.65706
ARL8A	0.230659	6.70727	4.17479	0.0452598	0.0895592
FTH1	0.230454	11.5324	11.8506	0.00103466	0.00344623
UBA1	0.229879	7.74815	7.42321	0.0083434	0.0214135
DRAM2	0.229549	4.56613	1.60536	0.209855	0.313646
ZNF609	0.229248	5.87989	3.26929	0.0754091	0.136623
NUDT16	0.229137	4.49449	2.39955	0.126429	0.208703
GGCX	0.229104	5.0501	3.72558	0.0581346	0.110305
EPDR1	0.228683	2.99718	0.482747	0.48976	0.602094
NRARP	0.228659	0.145992	0.104525	0.747547	0.820142
ESR2	0.228613	1.25021	0.191951	0.662811	0.751693
FAAP100	0.228142	4.05327	1.44193	0.234368	0.342437
SETD4	0.227805	4.03752	1.54195	0.218977	0.323914
GBA	0.227773	1.68223	0.349372	0.556604	0.663169
PPP2R5A	0.227748	5.46563	3.31849	0.0732999	0.13323
LINC01420	0.227589	5.24661	3.34234	0.0723009	0.131769
INPP1	0.227587	4.95502	2.50535	0.118518	0.198061
FCGR2B	0.227445	1.29381	0.16752	0.683727	0.768007
MAF	0.22744	2.66458	0.514693	0.475793	0.589477
CREBBP	0.227364	6.44672	2.56091	0.114588	0.192662
ATP5H	0.227341	7.10045	5.50563	0.0221464	0.0491487
ZNF761	0.227281	1.80955	0.269169	0.605725	0.703653
IQCH-AS1	0.227217	3.2942	0.97303	0.327737	0.444353
DDI2	0.226819	0.192403	0.100462	0.752334	0.823724
IL27RA	0.22677	3.09579	0.59587	0.443073	0.559551
FAM124A	0.226004	4.94509	3.19067	0.0789197	0.141572
IVNS1ABP	0.225927	7.85401	9.15434	0.00360169	0.0103343
ANKRD27	0.225905	4.94434	2.43037	0.124064	0.205578
ANKS6	0.225836	4.09859	1.98826	0.16349	0.256601
PSMB10	0.225817	5.66397	3.01178	0.0875994	0.154122
HSD17B11	0.225762	5.57035	3.25557	0.0760091	0.137453
ORC3	0.225749	4.33183	1.91803	0.171008	0.266024
TYMSOS	0.22569	4.33171	1.58047	0.21338	0.31758
KLHL26	0.225514	2.6313	0.510226	0.477706	0.591196
C2orf42	0.224753	2.12936	0.360977	0.550141	0.657554
C17orf80	0.224617	4.32854	2.03408	0.158793	0.250713
C12orf66	0.224517	2.18775	0.365217	0.547815	0.655446
MMS19	0.224348	7.24263	7.03357	0.0101305	0.0252572
ASPM	0.224313	7.54496	2.14571	0.147991	0.237315
URM1	0.224214	7.68406	7.09544	0.00982178	0.024569
NPC2	0.224161	6.87585	4.9412	0.0298566	0.0632243
HCG22	0.224101	3.98711	1.27958	0.262307	0.373623
MTFR1L	0.223803	4.69761	2.20761	0.142368	0.229715
DZIP1	0.223696	6.7684	4.77721	0.0326013	0.0680836
ZNF697	0.22361	7.04958	6.72399	0.0118368	0.0288309
ANXA2	0.223372	9.63312	8.9748	0.00392343	0.0111276
CSRP2	0.223361	7.2271	4.56361	0.036589	0.0749846
KCNG1	0.223283	2.32285	0.423561	0.517556	0.627817
STAMBP	0.223249	6.94965	7.13027	0.00965235	0.0242036
NCK2	0.222665	5.87471	4.13922	0.0461571	0.090949
LOC100379224	0.222593	1.16531	0.125072	0.72479	0.801719
BLOC1S3	0.22231	3.66047	1.30565	0.257551	0.368281
ZNF649	0.222168	3.14358	0.613409	0.436471	0.553073
WBP1L	0.221973	5.73364	4.92371	0.0301371	0.0637286
IL10RB	0.221907	4.11703	1.49983	0.225302	0.33175
FUS	0.221743	9.37022	11.0382	0.00149614	0.00477402
PPP1CC	0.22164	7.51513	10.1863	0.00221661	0.00671338
WDR46	0.221558	6.49039	5.86193	0.018394	0.0420384
GRHPR	0.221391	5.7027	4.9821	0.0292112	0.0620924
ALDH4A1	0.221384	3.10482	0.839973	0.362934	0.48155
ZNF37A	0.221188	5.02034	2.8718	0.0951312	0.164931
DNAH14	0.221077	4.44309	1.68203	0.199432	0.301197
MAPK8IP1	0.22095	1.33792	0.304919	0.582788	0.684594
RPL26	0.220674	11.4024	9.06214	0.00376333	0.0107289
DPY19L3	0.22045	3.55771	0.946144	0.33446	0.451297
MXD1	0.220447	2.64846	0.364493	0.548211	0.65571
RPL35A	0.220378	11.2392	11.7917	0.00106248	0.00352587
PORCN	0.220322	4.05353	1.55949	0.216407	0.320709
SGK1	0.220251	6.66431	7.28433	0.00893898	0.0226753
MGRN1	0.220022	5.44197	4.60952	0.0356897	0.0734328
PTCD3	0.219925	7.34633	6.47077	0.0134576	0.0322271
TDP1	0.219849	3.91528	1.32799	0.25356	0.363886
SUPV3L1	0.219658	4.97957	2.65248	0.108429	0.183677
NDUFAF7	0.219593	3.98505	1.38024	0.244526	0.354305
MKNK1	0.219569	4.60635	2.35989	0.129548	0.213098
LPXN	0.219563	2.34123	0.443149	0.508061	0.618964
LLGL1	0.219559	3.24446	1.00836	0.319176	0.434884
INTS6	0.219502	5.34846	2.72937	0.103544	0.176997
ZNF710	0.219474	2.77349	0.676795	0.413827	0.531602
ZNF225	0.219436	1.69354	0.297321	0.587511	0.689125
KLHL28	0.219407	4.29854	1.57844	0.213671	0.317839
STAG2	0.219241	7.4069	8.51395	0.00489486	0.0134648
RPS20	0.219165	10.9284	10.3718	0.00203358	0.0062288
UPF2	0.219114	6.46972	4.35721	0.040944	0.0824306
ABCC1	0.219081	3.51051	0.817695	0.369334	0.487602
ZNF589	0.218675	3.33117	1.00457	0.32008	0.435852
GSTP1	0.218643	11.3889	8.17518	0.00576793	0.0155378
TMEM229B	0.218423	5.22983	2.42745	0.124286	0.20587
NOL8	0.218334	6.60108	4.35279	0.0410431	0.0825441
RAB11FIP5	0.218147	5.69962	3.57667	0.0632422	0.118011
PCGF2	0.218019	5.30327	2.55706	0.114856	0.19304
SFR1	0.217991	2.8545	0.608973	0.438126	0.554807
DNM3	0.217693	2.81872	0.8615	0.356897	0.475312
THOC1	0.217548	4.35982	1.96608	0.165822	0.259418
YDJC	0.217502	5.61513	3.7233	0.0582094	0.110407
SMARCAD1	0.217347	5.33293	3.90491	0.0525718	0.101373
LINC00493	0.21708	5.90668	1.92544	0.170196	0.265065
CLDN14	0.216983	1.43958	0.166442	0.684691	0.768759
EXD3	0.216898	2.19154	0.336475	0.563961	0.669573
DLGAP1-AS2	0.216896	2.27675	0.352101	0.555072	0.662159
RALBP1	0.216766	7.00696	7.30127	0.008864	0.0225019
CERS4	0.216514	1.97701	0.349858	0.556331	0.662901
LINC00674	0.2165	5.02096	2.97031	0.0897594	0.157271
ZNF461	0.216474	0.357703	0.0595041	0.808082	0.865995
DIS3	0.216307	6.29443	4.19344	0.0447967	0.0887859
RAB11FIP1	0.216301	5.60889	3.22096	0.0775463	0.139691
FAM73A	0.216166	5.11111	2.30079	0.13436	0.219279
RNF24	0.21612	5.10097	2.92608	0.0921284	0.160735
ANKRD26	0.215811	5.75983	2.50922	0.118239	0.197727
PATZ1	0.215653	6.12982	4.56746	0.0365126	0.0748688
C10orf76	0.215325	3.8124	1.2284	0.271974	0.384183
APOOL	0.215223	5.9457	3.88163	0.0532601	0.102534
TRAF1	0.214958	0.439768	0.0961053	0.757588	0.828001
HIGD2A	0.214863	6.64353	5.51044	0.0220905	0.0490423
NCOA4	0.214769	6.99007	6.01789	0.0169696	0.0392811
PRRG1	0.213959	3.95149	1.45029	0.233032	0.340764
SLC25A40	0.213843	2.62869	0.563734	0.455583	0.570819
TAX1BP1	0.213378	8.72636	10.2376	0.00216434	0.00657863
CLNS1A	0.21335	7.37252	7.88717	0.00663854	0.0175372
FRG1HP	0.213302	3.79843	0.880546	0.351672	0.469509
IQGAP1	0.213183	7.35635	2.77022	0.101049	0.173236
BBS5	0.213103	2.82174	0.59652	0.442825	0.559465
EIF4G3	0.213027	6.02299	3.20562	0.0782384	0.140656
PAPSS1	0.212834	5.34433	3.02426	0.0869609	0.153321
NCK1	0.212769	3.4156	0.964555	0.329836	0.446394
VSIG10	0.212606	2.10569	0.317498	0.575135	0.67861
RP9	0.212596	6.67937	4.6064	0.0357501	0.073511
NOP14-AS1	0.212491	2.64565	0.582116	0.44836	0.564359
CBX4	0.212017	6.94381	7.1542	0.0095377	0.0239558
PAIP2	0.211825	5.65963	2.90206	0.093444	0.162565
OTX1	0.211504	3.50557	0.983601	0.325143	0.441412
MORC1	0.211441	3.67053	0.78154	0.380065	0.497784
HACD1	0.211384	3.99573	1.48621	0.227396	0.334138
TRUB2	0.211314	5.28677	3.60911	0.0620892	0.1164
NIT1	0.211285	4.43503	1.37045	0.246187	0.355874
CADM4	0.211246	2.94198	0.501337	0.481551	0.594678
ZNF701	0.211231	1.33764	0.276067	0.601153	0.700222
HOXC6	0.211205	5.28093	2.66824	0.107407	0.182295
RPL23A	0.211177	10.1785	5.43277	0.0230095	0.0508094
SRGAP1	0.211126	6.0617	3.2145	0.077837	0.140048
ADAM23	0.211099	5.42824	3.18186	0.0793241	0.142042
OCRL	0.210761	4.42367	1.66466	0.201738	0.303927
ZBED1	0.210754	5.80497	3.19465	0.0787375	0.14131
NAGPA	0.210556	5.19383	2.71804	0.104248	0.178043
MGA	0.210442	4.69721	1.58921	0.212135	0.316424
SORT1	0.210415	6.86871	5.69008	0.0201116	0.0453131
ZBTB20	0.210188	4.59562	1.56135	0.216135	0.320357
WDR73	0.210156	4.74136	1.93484	0.169171	0.263682
PLOD3	0.210143	7.42263	7.05193	0.0100379	0.0250493
AMER1	0.210083	2.55279	0.548374	0.461761	0.57611
JMJD1C	0.209922	5.53481	2.29074	0.135198	0.220411
SNORD1B	0.209691	-0.226285	0.0611735	0.805463	0.86428
RNF139	0.209666	4.48083	1.48432	0.227688	0.334494
LOC101448202	0.209645	1.9577	0.268243	0.606345	0.70422
AKT3	0.209378	5.43037	3.58894	0.0628032	0.11737
ANKRD34A	0.209348	1.7253	0.219222	0.641265	0.733782
EXOC7	0.20932	6.21569	4.54266	0.0370074	0.0756883
BBS9	0.209086	1.67736	0.219736	0.640875	0.733397
CNNM4	0.208987	3.84456	1.22345	0.272932	0.385267
FAM193A	0.208982	5.65586	2.68806	0.106137	0.18054
DCTN4	0.20874	6.01455	5.44143	0.022905	0.0506035
SLC1A1	0.208395	0.671254	0.163315	0.68755	0.771213
NUP160	0.208262	3.81108	1.0047	0.320048	0.435852
LOC100507065	0.208229	1.70543	0.261501	0.610896	0.70729
BMS1P5	0.208212	0.725259	0.120864	0.72927	0.805514
ZDHHC9	0.20811	5.33706	2.29468	0.134869	0.220031
ATXN7	0.207927	4.35363	2.06047	0.156159	0.247566
GAK	0.207694	6.64618	3.28527	0.0747169	0.135533
OPLAH	0.207586	2.34266	0.343625	0.559859	0.665639
ZNF830	0.207534	5.5513	2.93739	0.091516	0.159955
SBNO1	0.207327	8.14862	6.24697	0.0150855	0.0355394
PSMG4	0.207039	5.95427	3.89635	0.0528238	0.10183
PLEKHM2	0.206916	6.13845	3.4562	0.0677334	0.125046
DDAH2	0.206883	4.12932	1.65581	0.202925	0.30528
PRKAG2	0.206605	1.34804	0.183713	0.669678	0.756879
DENND1A	0.206495	3.91944	1.24017	0.269712	0.381838
ACO2	0.206463	7.44923	5.49253	0.0222989	0.0494178
CTRL	0.206383	1.9835	0.307429	0.581245	0.683255
APP	0.206353	7.38255	6.07055	0.0165155	0.0384207
ATP11B	0.205989	4.41068	1.77515	0.187594	0.286647
ETV2	0.205922	0.635418	0.0768528	0.782525	0.847177
CEP19	0.205913	2.2305	0.376756	0.541577	0.649635
NES	0.20585	5.85714	1.63834	0.205293	0.308156
NDEL1	0.205719	5.10959	2.23023	0.140375	0.227042
FST	0.205295	2.2753	0.463338	0.498587	0.610558
UBL7-AS1	0.205085	2.4764	0.512089	0.476906	0.590424
SNX1	0.204791	7.15681	5.70277	0.0199791	0.0450672
TRIM8	0.204757	3.87024	0.962243	0.330412	0.446995
CCNH	0.204547	4.77298	0.878561	0.352211	0.470043
ROBO2	0.204472	3.84791	1.05707	0.307855	0.422952
HEIH	0.204288	4.94379	1.75481	0.190105	0.289738
DNAJC14	0.204212	4.24434	1.53747	0.219639	0.324716
C9orf3	0.204142	3.14951	0.621873	0.433339	0.549929
VWA9	0.204132	4.10516	0.949178	0.333692	0.450396
KDM1A	0.203624	5.59913	3.41575	0.0693186	0.127346
UACA	0.203337	8.0898	3.88148	0.0532648	0.102534
PPIE	0.203275	6.5966	4.20158	0.0445963	0.0884665
ZNF836	0.203002	-0.0671221	0.0599405	0.807394	0.865508
ITSN2	0.202798	6.70466	3.83977	0.0545225	0.104405
TMEM87A	0.202687	7.47155	5.59106	0.021178	0.0473256
RPL7	0.202635	9.59853	6.8822	0.0109299	0.0269569
ARHGDIB	0.202298	2.4117	0.360073	0.55064	0.658033
TCEAL1	0.202297	4.14153	1.41789	0.238263	0.347059
GATA4	0.202136	3.47272	0.923567	0.340251	0.457331
USP9Y	0.201972	1.47792	0.223716	0.638188	0.731374
MGC72080	0.201302	2.40871	0.454767	0.502571	0.613604
MTHFD1L	0.201252	6.61051	4.98078	0.0292318	0.0621211
ARFGEF2	0.201134	5.86149	2.79097	0.0998073	0.171412
USP33	0.200792	6.23709	4.38797	0.040261	0.0812765
TSTD2	0.200516	3.99816	0.865151	0.355887	0.474247
LIMCH1	0.200376	6.56834	3.81403	0.0553151	0.105653
SCARNA9L	0.200192	1.97872	0.3571	0.552285	0.65962
R3HDM4	0.200083	5.64276	2.28155	0.13597	0.221479
TSTD3	0.199886	1.90585	0.247089	0.62088	0.716029
EVA1A	0.199571	1.534	0.116522	0.733984	0.809136
RNF113A	0.199499	4.79145	1.51298	0.223303	0.329269
CARD9	0.199496	0.405531	0.0740073	0.786487	0.849998
GNAL	0.199486	3.72133	0.927837	0.339145	0.456208
SLC16A1-AS1	0.199328	2.12003	0.334305	0.565217	0.670417
LOC401052	0.199252	0.0544315	0.0697953	0.792506	0.853949
DCLRE1C	0.199219	3.90497	1.30939	0.256878	0.367555
TRIQK	0.198979	3.19225	0.546602	0.462483	0.576685
UIMC1	0.198971	4.50425	1.92854	0.169857	0.264567
CHMP5	0.198911	6.62825	2.92574	0.092147	0.160744
IGSF3	0.198773	7.06655	5.39959	0.0234143	0.0515351
KDM1B	0.198736	3.88421	1.21487	0.274604	0.38694
RAB6B	0.198712	4.91294	1.99008	0.1633	0.256362
SBF1	0.198558	7.44191	4.10442	0.0470536	0.0924461
DARS	0.198501	8.16333	8.56377	0.00477866	0.0131747
GATB	0.198466	4.51788	1.49858	0.225493	0.331926
GAPLINC	0.198419	3.19313	0.587185	0.4464	0.562597
LMNA	0.198412	8.29282	5.27283	0.0250323	0.0544932
RBM25	0.198277	9.48776	5.07679	0.0277737	0.0594318
LINC01138	0.198065	1.43348	0.125298	0.724552	0.801679
ZFAND2B	0.197963	4.30214	1.49177	0.226538	0.333094
TYW1	0.197706	4.02161	1.25492	0.26691	0.378703
ZNF780B	0.197447	2.89091	0.522703	0.472393	0.586286
CCDC163P	0.197396	0.613035	0.0699921	0.79222	0.853744
CSNK1D	0.197392	6.67563	4.42032	0.0395559	0.0801008
NONO	0.197295	8.83309	11.2592	0.00135258	0.00436746
ZNF765	0.197205	2.1968	0.336167	0.564139	0.669726
ICE2	0.196958	4.58602	1.46676	0.230426	0.33793
EMC10	0.196706	3.11467	0.704193	0.404583	0.522308
TKT	0.196591	7.38187	5.97234	0.0173731	0.0400301
ANAPC4	0.196573	4.43765	1.88794	0.174352	0.270448
SUPT6H	0.196518	5.6096	2.49387	0.119348	0.199253
ASPHD2	0.196413	1.50985	0.193359	0.661655	0.750697
ADA	0.196404	4.73224	2.01284	0.160951	0.253435
FIS1	0.196356	6.12228	2.92273	0.0923108	0.160949
TRIT1	0.196291	5.19082	2.38172	0.127821	0.210615
ARID4B	0.196203	6.52771	3.75545	0.0571652	0.108772
IFFO1	0.195782	6.01487	2.01276	0.160959	0.253435
ST7	0.195509	5.90533	2.4749	0.120736	0.201097
MMACHC	0.195439	2.439	0.361471	0.549869	0.657286
TSPAN4	0.195305	5.10506	1.46519	0.230672	0.338108
LIMD2	0.195022	5.30876	2.14464	0.14809	0.237446
SPNS1	0.194832	5.16283	1.26284	0.265421	0.377066
RBM11	0.194668	0.113188	0.052891	0.81886	0.873644
MAP9	0.194524	6.15679	2.8217	0.098	0.169081
MBD1	0.193949	4.57213	1.92239	0.170529	0.265462
ZFYVE1	0.19377	5.11487	1.73902	0.192084	0.292254
FRG1CP	0.193733	5.34815	2.61161	0.111131	0.187735
ZNF324B	0.193456	2.46196	0.425143	0.516777	0.62721
LRFN4	0.193001	4.07864	0.777686	0.381235	0.49922
SLF2	0.192988	5.35051	2.84626	0.0965822	0.167082
VPS50	0.192977	3.05204	0.730028	0.396144	0.513778
ZMYM4	0.192894	5.71633	2.71922	0.104174	0.17794
DUSP15	0.192871	0.896313	0.114521	0.736191	0.810841
PIM3	0.19251	8.47163	4.89192	0.0306543	0.0646202
HMGN4	0.192372	4.74533	1.46617	0.230518	0.337986
AHDC1	0.192198	4.95825	2.07858	0.154381	0.245525
BLOC1S1	0.192185	5.55188	2.4494	0.12263	0.2036
DOCK7	0.192009	4.27426	1.03046	0.313973	0.429461
TFB1M	0.191803	5.16675	1.84277	0.179518	0.27681
BSG	0.191556	6.72875	5.60987	0.0209709	0.0469442
SSH1	0.191517	5.49502	2.4463	0.122861	0.203935
MUM1	0.191463	6.51608	3.69748	0.059063	0.111661
PTMS	0.191365	7.1167	2.81263	0.0985297	0.169691
SLC39A10	0.191305	5.51338	2.48542	0.119964	0.200084
SLC7A7	0.191179	4.04855	1.1488	0.287929	0.401864
AGPAT2	0.191123	5.26079	1.89419	0.173651	0.269546
PLEKHA8P1	0.191013	1.40479	0.171425	0.680269	0.765394
YIPF3	0.190929	5.17091	2.1158	0.150799	0.240962
MRRF	0.190799	5.09892	2.40044	0.12636	0.208641
LINC01547	0.190681	1.16799	0.115427	0.735189	0.810068
CARD8	0.190531	4.00126	1.17169	0.283221	0.396235
DPYSL2	0.190488	5.56447	3.22053	0.0775656	0.139702
CHAC1	0.190462	4.26673	0.588536	0.44588	0.562204
CBX8	0.190461	3.16816	0.458089	0.501021	0.612374
ZNF747	0.19044	3.90123	0.913374	0.34291	0.459991
SUV420H2	0.190337	3.65779	0.838795	0.363269	0.481899
ZNHIT3	0.190329	5.54382	2.82574	0.097765	0.168826
RNF19A	0.190305	4.60578	1.98324	0.164014	0.257184
RPL13AP5	0.190254	2.01698	0.29294	0.59027	0.691341
DIEXF	0.190088	4.55524	1.61809	0.20808	0.311578
AP2A2	0.190029	4.89684	1.72891	0.193364	0.293804
MIR4435-2HG	0.189968	6.51451	2.9695	0.0898024	0.157326
HELB	0.189632	1.82582	0.243074	0.623726	0.718209
THSD1	0.189189	1.64452	0.175191	0.676976	0.762885
CRTAP	0.189178	7.9099	4.89149	0.0306614	0.064625
PPTC7	0.189132	2.78238	0.478308	0.491756	0.60386
RREB1	0.188943	4.17747	1.07072	0.304779	0.419836
SH3BP5	0.188796	4.88154	1.5533	0.217309	0.32187
ANGEL1	0.188674	3.40644	0.532583	0.468255	0.582218
SURF6	0.18855	6.67282	5.09745	0.0274702	0.0589557
HCFC1R1	0.188506	5.04784	1.84531	0.179223	0.276468
RTTN	0.188504	3.11628	0.548154	0.461851	0.57611
LOC648987	0.18849	4.17485	1.24991	0.267858	0.379758
ASB2	0.188416	1.84235	0.220345	0.640414	0.733056
TST	0.188413	5.01021	1.94104	0.168501	0.262879
PDPK1	0.188195	4.74624	1.65519	0.203009	0.305371
NCBP2-AS2	0.18797	6.86053	3.35506	0.0717742	0.131038
CAPRIN1	0.187959	7.00096	5.54612	0.0216817	0.0482795
HCN3	0.187851	1.66908	0.240902	0.625277	0.719505
MORC3	0.187831	3.95524	1.16663	0.284252	0.397512
GPC2	0.187822	2.02703	0.26704	0.607151	0.704704
TTC3	0.187719	7.51363	4.59989	0.0358764	0.0737319
BFSP2	0.187628	0.718728	0.058107	0.810304	0.867699
TCF4	0.187449	3.52616	0.843837	0.36184	0.480334
PTPRH	0.187407	2.0874	0.243355	0.623526	0.718162
MARCKS	0.187368	7.9646	5.16143	0.0265527	0.057314
STRN	0.187251	6.27972	2.90705	0.0931688	0.162152
RNF181	0.187233	7.33681	4.27199	0.0429022	0.0856789
C2CD2	0.187195	3.76205	0.896707	0.34732	0.464755
CCDC84	0.186748	2.89337	0.605953	0.439259	0.555928
RBMS3	0.186632	3.56257	0.945166	0.334708	0.451497
STX4	0.186506	6.00887	3.75639	0.0571349	0.10873
ZBTB5	0.186283	3.11069	0.569293	0.453379	0.568584
RPGRIP1L	0.186049	3.44424	0.570712	0.452819	0.568346
ATP11A	0.186049	5.2098	2.0905	0.153224	0.244054
RUSC2	0.186019	-0.155089	0.0525897	0.819418	0.874085
METTL22	0.185824	3.71874	1.01246	0.318201	0.433818
ARNT2	0.185608	4.90938	1.74937	0.190785	0.290571
SORBS3	0.18556	3.37451	0.785031	0.37901	0.496765
PARVB	0.18554	6.57873	5.04044	0.0283164	0.0604361
SIN3A	0.185494	5.51301	2.52188	0.117333	0.196567
SNORD80	0.185447	0.706614	0.068993	0.793674	0.854761
HTRA2	0.185227	5.22879	2.10316	0.152005	0.242515
PLEKHG3	0.18516	4.96196	1.76365	0.189008	0.288451
ZBTB1	0.185077	4.29947	1.14463	0.288798	0.402869
EIF2AK1	0.184927	7.28455	6.56553	0.0128251	0.0308708
RPS15A	0.184738	10.2266	2.98648	0.0889101	0.155985
MTOR	0.184491	5.71494	1.85077	0.17859	0.275725
ZNF670	0.184467	3.31961	0.513785	0.47618	0.589796
RAD23A	0.18428	6.9395	3.30123	0.0740324	0.134417
EEF1B2	0.184278	9.54218	7.27436	0.00898342	0.0227752
RPRD2	0.18421	5.15143	1.73738	0.192292	0.292537
ZHX1	0.184209	3.88583	1.06454	0.306165	0.421316
CAD	0.184116	6.40551	1.80323	0.184189	0.282811
SECISBP2	0.184113	4.58276	1.48237	0.22799	0.334829
CHST11	0.184065	5.81851	2.98865	0.088797	0.155867
KANK2	0.183715	6.03541	2.81841	0.0981918	0.16932
ACTR1B	0.183357	6.10624	3.73555	0.0578092	0.109735
DAPK3	0.183326	4.67206	1.42812	0.236596	0.345107
SEC24B	0.182819	3.79437	0.913783	0.342803	0.459893
UFC1	0.182779	6.9726	3.49235	0.06635	0.122827
MFI2	0.182721	8.64801	4.57728	0.0363188	0.074528
DNPH1	0.18271	7.53326	3.27615	0.0751111	0.136175
NOSIP	0.182653	5.76109	1.93502	0.169152	0.263682
C15orf40	0.182556	4.33465	1.08329	0.30198	0.416829
SETD6	0.182448	5.41352	1.95095	0.167434	0.261479
CDK20	0.182311	2.64271	0.463111	0.498692	0.610569
ZFR	0.182221	7.95862	4.78871	0.0324002	0.0677619
GANAB	0.182046	8.56878	3.81488	0.0552884	0.105617
CYB5R1	0.182015	5.20939	2.43618	0.123624	0.205025
FRY	0.181941	0.265555	0.0544954	0.816182	0.871819
RPL13AP20	0.181882	2.03653	0.28972	0.592315	0.693016
DUSP8	0.181856	3.3325	0.733753	0.394948	0.512758
ELMO3	0.18183	0.86001	0.0841554	0.772705	0.84011
LRRC37BP1	0.181644	3.59094	0.552078	0.460259	0.574562
SLC22A17	0.181418	2.02267	0.222748	0.638601	0.731661
DDIT3	0.181232	6.2375	2.83716	0.0971049	0.167793
SLC6A6	0.18095	3.58512	0.658184	0.420287	0.53806
GRIPAP1	0.180825	6.46378	2.83349	0.0973163	0.16811
UBQLN4	0.180697	2.78527	0.503761	0.480497	0.593783
DIP2A	0.180689	4.21026	1.07699	0.303377	0.418331
TANC1	0.180549	5.29903	1.48095	0.22821	0.335115
TIMP2	0.180441	8.25318	7.24886	0.00909817	0.0230143
SRGAP2C	0.180359	2.58659	0.368871	0.545825	0.653434
THTPA	0.180308	3.17944	0.684663	0.41114	0.528955
USP42	0.180216	5.85211	2.44992	0.12259	0.203584
DDX42	0.180148	6.33332	3.32269	0.0731229	0.13298
PDLIM5	0.180046	6.60172	3.0349	0.0864206	0.152607
PAGE5	0.179966	6.24682	2.95842	0.0903898	0.158293
DGAT1	0.179963	3.49221	0.572167	0.452247	0.567901
RPL18	0.179946	10.5334	6.37635	0.0141205	0.0335414
KIAA1211	0.179906	3.4523	0.671239	0.415739	0.533502
COQ10A	0.179858	3.55129	0.721522	0.398893	0.51659
RSL1D1	0.179692	9.2277	6.76361	0.0116025	0.0283418
DEDD	0.179655	5.03567	1.80162	0.184382	0.282959
VANGL2	0.179553	2.80367	0.437524	0.510756	0.621353
PYROXD1	0.179489	3.43402	0.631303	0.42989	0.546938
EMC2	0.179478	5.36505	2.09075	0.153199	0.244046
TPBGL	0.179433	1.75504	0.247335	0.620706	0.715951
BCL7A	0.179158	6.59257	3.18932	0.0789816	0.141597
DOCK9	0.179066	2.88428	0.575617	0.450893	0.566622
ETAA1	0.179038	3.49159	0.608393	0.438343	0.555029
AHCYL1	0.178989	10.5474	6.85771	0.0110653	0.0272462
ZC2HC1A	0.17862	4.21554	1.17283	0.282988	0.396072
CTAG2	0.178501	9.1669	4.21207	0.0443393	0.0880212
MRM1	0.178218	2.38795	0.277731	0.600061	0.699417
TRAM2	0.177922	4.91202	1.33276	0.252719	0.362832
DUSP14	0.177853	5.16156	2.16911	0.145836	0.234333
VASH1	0.177802	2.93958	0.539224	0.465506	0.579654
FKBP15	0.177761	5.21699	1.83517	0.180404	0.277986
CEP170B	0.177677	5.78098	2.03695	0.158504	0.250403
PRR11	0.177624	8.6473	6.60317	0.0125828	0.0303851
SNX30	0.177611	4.19905	1.01873	0.316719	0.432358
LOC100507002	0.17755	1.75053	0.171827	0.679915	0.765188
MKL1	0.177437	3.28448	0.630572	0.430156	0.547174
KATNA1	0.177326	5.49398	2.12084	0.150322	0.240369
SHISA4	0.17729	3.97578	0.848839	0.360431	0.478839
NUDCD1	0.177258	3.87949	1.05474	0.308384	0.423551
HERC2	0.177224	5.72644	1.4195	0.237999	0.34678
PIBF1	0.177012	3.37247	0.48341	0.489464	0.601784
NUAK2	0.177008	0.902683	0.127999	0.721724	0.799269
AKR1A1	0.17689	5.93315	2.56202	0.114511	0.19258
AHRR	0.176817	3.50108	0.991241	0.323286	0.439466
C5orf24	0.176691	5.87208	2.62354	0.110335	0.18653
ZNF850	0.176645	3.57117	0.804	0.373348	0.49158
FAM60A	0.176396	5.07719	1.53173	0.220492	0.325834
TPP2	0.176292	6.18065	3.01069	0.0876558	0.154169
SPRY1	0.176047	3.74325	0.777339	0.381341	0.499242
RSL24D1	0.175885	6.94407	2.30563	0.133959	0.21873
FBXO10	0.175768	2.8043	0.374413	0.542833	0.650891
RPL32	0.175752	10.6999	5.90675	0.0179721	0.0412136
MOB3C	0.175656	2.22912	0.312045	0.578428	0.681367
AP2B1	0.175375	7.92221	3.08192	0.0840764	0.149149
DPY19L4	0.175358	3.55828	0.694748	0.407735	0.525474
SLC35A5	0.175272	4.01948	0.507477	0.478889	0.592229
NEK6	0.17522	6.12522	3.40623	0.0696977	0.127921
MAP4K4	0.17515	7.78944	5.63272	0.0207221	0.046495
LINC00668	0.175032	2.21149	0.346513	0.558219	0.664507
ZSCAN32	0.174615	3.33788	0.642208	0.425954	0.543106
ITGA2	0.174328	1.40682	0.168195	0.683127	0.767524
SMAGP	0.174195	2.40547	0.309728	0.579838	0.682433
ITM2B	0.17405	6.80166	3.57951	0.0631402	0.117881
HLA-C	0.174033	4.87374	1.2601	0.265935	0.377637
VPS8	0.173871	4.37162	1.26594	0.26484	0.376438
ADAMTS17	0.173851	1.81771	0.128345	0.721364	0.799263
TMBIM1	0.173189	5.55375	2.30298	0.134178	0.219032
DUSP16	0.173016	6.65287	3.68511	0.0594768	0.112317
C9orf116	0.172774	2.93195	0.416149	0.52123	0.631095
ZNHIT6	0.172747	6.43113	3.12316	0.0820782	0.146257
STARD10	0.172745	2.29647	0.241528	0.62483	0.719173
RCAN3	0.172711	4.07621	0.786758	0.378489	0.496345
SKAP2	0.172598	5.35383	2.2934	0.134976	0.220178
RAB5B	0.172532	6.07657	2.65218	0.108449	0.183686
NARS2	0.172527	4.26967	1.05928	0.307353	0.422435
PHACTR3	0.172236	-0.281722	0.0382107	0.845699	0.89298
TRIM56	0.172229	4.75877	1.18867	0.279792	0.392492
PRRC2C	0.171633	9.24398	1.36514	0.247095	0.356728
TRIM65	0.171549	4.93652	1.57384	0.21433	0.318574
ZC3HAV1	0.171492	6.44912	3.4441	0.0682034	0.125776
CDC16	0.171177	6.89606	3.02486	0.0869302	0.153287
DBN1	0.171047	5.41177	2.32347	0.13249	0.216921
RPS6	0.170925	11.4188	6.85315	0.0110907	0.0272989
VAT1	0.170781	8.50316	5.25474	0.0252727	0.0549457
SNORD81	0.170728	2.29677	0.262427	0.610267	0.706786
KAT2A	0.170564	5.17188	1.40355	0.240624	0.349813
CPNE1	0.170327	8.48376	4.91397	0.0302946	0.0639919
ST3GAL5	0.170258	3.44525	0.388124	0.535559	0.643799
SLC25A16	0.170215	3.96244	1.18073	0.281389	0.394283
TSPO	0.169872	7.5173	3.55615	0.0639833	0.119213
C1S	0.169868	0.245505	0.0435776	0.835344	0.885876
RPLP2	0.16972	11.2259	6.55755	0.0128772	0.0309578
CRNKL1	0.169685	6.25344	2.80603	0.0989172	0.170164
PHYHIP	0.169643	0.712446	0.0799938	0.778242	0.844516
PDK2	0.169318	3.25098	0.595981	0.443031	0.55955
BVES	0.169203	2.34361	0.184145	0.669313	0.756656
HECTD3	0.16895	4.83927	1.31756	0.255414	0.365848
DUSP10	0.168896	2.21721	0.188104	0.665995	0.754247
LHX6	0.168726	1.93678	0.200162	0.65614	0.746507
RTN4RL2	0.168684	1.60384	0.176792	0.67559	0.762123
TMLHE	0.168639	1.2818	0.0835366	0.773519	0.840725
CALCOCO2	0.168585	5.61414	2.11186	0.151174	0.241447
CNTLN	0.168432	5.59231	2.00203	0.162062	0.254832
TMEM168	0.168134	2.81376	0.330452	0.56746	0.672281
UPF3B	0.168096	7.11734	4.15858	0.0456661	0.0901523
USP20	0.16793	3.36734	0.52725	0.470481	0.584352
LOC90784	0.167839	4.2998	0.748033	0.390414	0.507748
FOPNL	0.167786	5.74825	2.09228	0.153051	0.243868
EXOSC10	0.167697	6.47837	3.42774	0.0688446	0.126768
FIBP	0.167418	7.09573	3.69772	0.059055	0.111661
CA11	0.167237	2.9504	0.392027	0.533521	0.642
WDR41	0.167173	4.29649	0.907131	0.344553	0.461691
MSN	0.167102	8.75054	6.43927	0.013675	0.0326611
SERPIND1	0.167033	0.448642	0.0387143	0.844656	0.892161
IDH3G	0.166985	6.16485	3.2966	0.0742303	0.134722
RAB26	0.166553	0.235299	0.0377859	0.846505	0.893497
CECR7	0.1664	2.72785	0.342123	0.560716	0.666599
LUC7L3	0.166337	9.2524	6.46801	0.0134764	0.0322609
P3H1	0.166143	3.98386	0.906278	0.344778	0.461856
RNASE1	0.166046	5.36658	0.841343	0.362546	0.481176
HMHA1	0.165863	3.95574	0.697134	0.406935	0.524727
ZNF542P	0.165829	2.97004	0.431609	0.513617	0.624345
VLDLR	0.165794	2.93169	0.428902	0.514936	0.62565
AIP	0.165673	5.50159	1.83849	0.180016	0.277483
TRMT1	0.16566	4.98526	1.41786	0.238268	0.347059
ZC3H11A	0.165638	6.35698	2.24013	0.139512	0.225943
NAV1	0.165629	5.34437	1.3419	0.251115	0.361028
ZSCAN12	0.165623	2.40107	0.308337	0.580688	0.683017
PHLPP1	0.165444	4.87235	1.24076	0.269598	0.381764
SMTN	0.165365	3.60292	0.587514	0.446273	0.56249
NLGN4X	0.165224	5.02282	1.25109	0.267634	0.379492
PARL	0.165018	7.49163	4.21891	0.0441727	0.0877678
PALLD	0.165013	7.22416	4.45215	0.0388753	0.0790195
TMEM230	0.164637	7.50022	3.74027	0.0576558	0.109521
SLC7A8	0.164526	6.49197	2.65937	0.107981	0.183011
CAMTA2	0.164236	3.78461	0.630132	0.430317	0.547269
NBPF3	0.164032	0.0252586	0.0614106	0.805094	0.864139
HNRNPU-AS1	0.16327	3.99365	0.240278	0.625725	0.719931
PARD3	0.163058	5.45547	1.83931	0.179921	0.277368
CHD9	0.162986	6.42021	1.77016	0.188206	0.287453
CCDC18	0.162928	5.72106	1.17611	0.282323	0.395304
SNORA58	0.162665	-0.193397	0.0332426	0.855918	0.899556
VPS13D	0.162491	4.36556	0.78815	0.37807	0.495892
F8A1	0.162407	1.70089	0.158444	0.691953	0.775315
PSMD4	0.162361	8.69265	5.61464	0.0209187	0.0468505
VPS35	0.16236	7.91308	6.02908	0.0168721	0.0391022
NOVA1	0.16231	2.65729	0.319609	0.57387	0.67765
DNAJB4	0.162142	1.9972	0.199342	0.656799	0.746942
USP36	0.161462	5.7066	2.59111	0.112514	0.189736
GKAP1	0.161302	1.41688	0.128713	0.720981	0.79897
METTL14	0.161112	4.99627	1.56398	0.215755	0.320029
IRF9	0.161111	1.843	0.136158	0.713381	0.793212
STAM-AS1	0.16101	1.94028	0.202964	0.653901	0.74446
NELFE	0.160913	6.87255	3.60273	0.0623139	0.116713
IARS	0.16086	5.85456	0.78725	0.378341	0.496199
NACA2	0.160731	1.09824	0.0934771	0.76082	0.830385
DAP3	0.160653	7.23018	4.22798	0.0439527	0.0874205
SUN1	0.16053	5.22936	1.29032	0.260334	0.37136
ALDH1L1	0.160241	0.958109	0.0525306	0.819467	0.874085
PIK3C2A	0.159839	5.59592	1.19057	0.279412	0.392082
NDUFAF3	0.15968	6.25604	2.90311	0.0933861	0.162488
AKAP8L	0.159667	4.24299	0.765528	0.38496	0.502541
DNMT3A	0.159612	5.43445	1.46363	0.230919	0.338395
COG6	0.159552	3.35275	0.482363	0.489933	0.60225
KIF13A	0.159547	6.16651	3.26684	0.0755158	0.136765
TIGD2	0.159463	3.63475	0.528704	0.469872	0.583747
SBNO2	0.159401	4.92705	1.20605	0.276336	0.388814
TMEM186	0.159387	5.88404	2.12423	0.150002	0.239943
ANXA5	0.159089	8.47308	1.66489	0.201708	0.303921
BACH1	0.158962	3.26359	0.438937	0.510077	0.620861
APOC1	0.158783	7.06141	1.99741	0.16254	0.255525
CPPED1	0.158775	3.16572	0.484892	0.488801	0.601352
IL24	0.158652	2.95535	0.47063	0.49524	0.607449
OR51B5	0.158627	1.23714	0.0992531	0.753814	0.824942
HECTD1	0.158619	6.7553	1.27381	0.263374	0.374788
LRIF1	0.15823	6.124	2.54526	0.11568	0.194232
NR2F2	0.158008	6.27731	2.84099	0.0968842	0.167476
LRRC37A4P	0.157692	1.60257	0.140134	0.709418	0.79015
NPAS2	0.157653	4.41674	0.782805	0.379682	0.497427
ENTPD5	0.157275	2.39961	0.292744	0.590394	0.691367
TMEM242	0.15696	4.07951	0.593498	0.443978	0.560328
NIT2	0.156674	6.47308	3.2543	0.0760649	0.137517
TSG101	0.156616	5.28718	1.61342	0.208729	0.312393
PLEKHF1	0.156579	2.32676	0.254837	0.615468	0.711122
KAT2B	0.156438	3.38106	0.534993	0.467254	0.581188
STX8	0.156143	4.71789	1.23367	0.270957	0.383039
EIF3G	0.155789	8.3191	4.73967	0.033267	0.0692107
NCKAP5L	0.15575	4.88874	1.1067	0.29686	0.411694
OGFOD2	0.155683	4.2168	0.967877	0.329011	0.44559
PRTG	0.155682	3.83347	0.784466	0.37918	0.496914
DTWD1	0.15543	3.49618	0.453451	0.503188	0.614246
SPTY2D1-AS1	0.155299	0.590076	0.0409102	0.84037	0.8893
OLA1	0.155284	6.23058	2.25134	0.138543	0.224831
RPS14	0.154929	11.1641	4.31638	0.0418699	0.0839945
SPEF2	0.154868	3.55674	0.500287	0.482008	0.594998
VWA8	0.154785	3.63878	0.521206	0.473025	0.586855
ZNF749	0.154439	0.283624	0.0506467	0.822677	0.876404
ETFB	0.15434	6.71798	2.18401	0.144482	0.232516
CYTH1	0.153872	3.3067	0.553626	0.459634	0.574152
CCNG1	0.153797	6.2214	1.52999	0.220751	0.32611
PAXIP1-AS1	0.153351	3.17818	0.401757	0.528501	0.637536
PTRHD1	0.153337	5.71353	1.93892	0.16873	0.263135
RABGGTA	0.153313	3.98161	0.775075	0.382031	0.499709
QPCT	0.153287	9.28412	5.51061	0.0220886	0.0490423
RING1	0.153214	6.38834	2.34835	0.130472	0.214253
SUGP1	0.15313	4.50242	0.88793	0.349674	0.467257
ARHGEF12	0.152604	5.17874	1.60263	0.210238	0.314011
MVB12A	0.152411	5.19262	1.38118	0.244366	0.354187
SLC25A37	0.152352	5.72546	1.95276	0.16724	0.261274
AKT1S1	0.151964	4.70176	1.07872	0.302993	0.417843
PTPN18	0.151863	4.23065	0.536233	0.466741	0.580816
C15orf65	0.151771	0.303536	0.026812	0.870462	0.910595
RAB27A	0.151761	7.18616	3.03867	0.0862298	0.15233
SLC48A1	0.151575	3.99023	0.57416	0.451464	0.567129
YY1AP1	0.15136	5.31146	1.61823	0.20806	0.311578
ACVR1B	0.151301	3.7213	0.605984	0.439247	0.555928
SCNM1	0.151121	2.19368	0.206603	0.651021	0.742369
MDK	0.151083	0.00948131	0.028828	0.865726	0.907121
MYOZ2	0.150885	3.25883	0.444753	0.507297	0.618394
ALKBH7	0.150872	4.02001	0.713925	0.401373	0.519113
MCCC1	0.150852	4.07227	0.796102	0.37569	0.49368
TGOLN2	0.150791	7.95545	4.42006	0.0395616	0.0801008
TRIO	0.150677	6.02331	1.45113	0.232898	0.340669
GPAM	0.150471	5.91076	1.67494	0.200369	0.302376
UQCRC2	0.150343	8.02481	4.28317	0.0426396	0.0852352
GUCA1B	0.15015	-0.0557201	0.0258175	0.872866	0.912615
PAX8-AS1	0.150036	4.5465	0.858949	0.357605	0.475815
BCL9L	0.150008	4.63551	1.05222	0.308957	0.424122
PPP1R9B	0.149985	4.94894	0.855437	0.358583	0.476853
BNC2	0.149613	7.14237	1.74777	0.190985	0.29081
TACC2	0.149526	2.44465	0.244599	0.622642	0.717327
ENTPD4	0.149499	4.02001	0.613005	0.436621	0.553212
PART1	0.149439	3.75771	0.607821	0.438557	0.555249
PLK1	0.149379	8.15978	3.24223	0.0765975	0.138369
C19orf52	0.149182	3.7769	0.655029	0.421397	0.53887
ALDH1B1	0.149146	5.56681	2.14258	0.148282	0.23771
FBXO7	0.148822	7.56314	3.98139	0.0503778	0.0977698
LINC01116	0.148689	3.754	0.552613	0.460043	0.57449
FAM3A	0.14867	4.57989	0.94965	0.333572	0.450279
TMEM14C	0.148433	5.85678	1.54822	0.218054	0.32276
RFX1	0.148358	4.94039	1.10191	0.297897	0.412668
GNPAT	0.148219	4.95054	1.23677	0.270363	0.382559
PRR14L	0.148102	5.62764	1.22272	0.273074	0.385387
EPHA4	0.1479	4.97567	0.807418	0.37234	0.490708
FAM168A	0.147884	3.76595	0.694423	0.407843	0.525514
IRX3	0.147742	7.30289	2.89328	0.0939303	0.163267
SLC6A8	0.147695	6.28306	2.41377	0.125332	0.207298
DHX38	0.147644	6.47116	1.9539	0.167118	0.261205
IRAK1BP1	0.147121	1.2662	0.0900814	0.765072	0.834082
MOB3A	0.147083	2.86739	0.313055	0.577815	0.681
ACIN1	0.147032	7.0531	2.5786	0.113369	0.190896
RAPGEF1	0.147024	6.06095	1.88911	0.17422	0.270276
TSPYL4	0.146884	3.32463	0.360138	0.550603	0.658033
PTPN9	0.146842	5.17658	1.17186	0.283186	0.39623
ZNF562	0.146825	3.45263	0.490828	0.486163	0.598948
LINC01503	0.146606	-0.324378	0.0223577	0.881622	0.919424
TAPT1	0.146604	4.26686	0.969654	0.328571	0.445127
LHPP	0.146519	1.8651	0.14692	0.702799	0.784284
VPS37B	0.146441	5.80505	1.69174	0.198157	0.299606
SHISA5	0.146423	6.18404	1.91686	0.171136	0.266192
FBXL16	0.146416	4.75237	0.950816	0.333278	0.450025
RPL37	0.146404	11.5312	4.80678	0.032087	0.0671484
TMEM87B	0.146206	4.21102	0.841353	0.362543	0.481176
LRRC37A3	0.146175	-0.261289	0.0242143	0.876843	0.915853
LRP4	0.145687	3.59456	0.535096	0.467212	0.581188
RPL38	0.145675	10.674	4.01425	0.0494657	0.0962896
TYMP	0.145192	1.87474	0.11688	0.733593	0.808961
GGA1	0.144929	7.0329	3.23006	0.0771388	0.139049
GYPC	0.144862	7.7867	2.48227	0.120194	0.200369
SAMD10	0.144854	3.99836	0.520881	0.473163	0.586887
ADAM9	0.144713	4.29722	0.629449	0.430565	0.54739
SMYD4	0.144686	4.30336	0.679239	0.412989	0.530728
SLC12A9	0.144681	3.61048	0.488125	0.487362	0.600062
ILK	0.144511	5.02854	1.2164	0.274306	0.38659
ACAA2	0.144351	5.23596	1.13317	0.291203	0.405597
AMMECR1L	0.14415	5.31132	1.32193	0.254635	0.36504
ARMC10	0.144119	5.23227	1.62142	0.207619	0.311129
CXXC5	0.144101	4.96197	1.0313	0.313776	0.429299
RNFT1	0.143967	0.954111	0.0420715	0.838151	0.887857
CECR5-AS1	0.143623	0.16195	0.0247572	0.875482	0.914714
SYT11	0.143476	4.8253	1.05944	0.307317	0.422434
ASAP2	0.143443	5.23701	1.29878	0.258794	0.369514
DNAH7	0.143297	-0.310991	0.0190566	0.890664	0.925488
LYPD6	0.143009	1.07609	0.0851819	0.771363	0.839224
PDE4D	0.142928	3.5263	0.544167	0.463477	0.577659
CPVL	0.142871	5.18318	0.82944	0.36594	0.484303
TSHZ1	0.142664	5.07427	0.970122	0.328455	0.445015
ARFGAP1	0.142621	5.71498	1.31452	0.255957	0.366547
CYFIP2	0.142593	1.12017	0.0845271	0.772218	0.839783
HLA-B	0.142504	3.71099	0.432593	0.513139	0.623915
THADA	0.142239	5.42991	1.08529	0.301537	0.416473
CAPN5	0.141838	3.51966	0.398337	0.530255	0.639209
FLYWCH1	0.141561	3.99595	0.663709	0.418353	0.536398
RFT1	0.141454	4.12602	0.706499	0.403819	0.521747
HNRNPUL2	0.141294	6.73666	2.30576	0.133948	0.21873
PPIL3	0.14126	3.53049	0.485263	0.488636	0.601203
PDZRN3	0.141087	5.1101	1.15715	0.2862	0.399864
MLLT6	0.14092	5.86065	1.81031	0.183342	0.281742
KARS	0.140853	8.12157	3.83216	0.0547556	0.104762
SVIP	0.140814	7.40813	2.07491	0.154739	0.24592
PARN	0.140774	7.34008	3.06985	0.0846713	0.150086
CPNE3	0.140699	5.80089	1.63432	0.205843	0.308879
RPS16	0.140573	11.6723	4.13978	0.0461428	0.0909339
CNOT8	0.140508	4.66656	1.04022	0.311709	0.427133
SLC7A6OS	0.14019	5.68672	1.403	0.240715	0.34987
ZMIZ1	0.140109	5.28409	1.00388	0.320245	0.435989
RPL6	0.140054	9.88764	4.15287	0.0458105	0.0903976
TEX19	0.140009	1.26691	0.0940859	0.760067	0.829772
NDUFS1	0.140001	5.78513	1.39586	0.241903	0.35137
PIEZO1	0.139891	5.04997	1.05797	0.30765	0.422748
KMT2D	0.139817	3.71719	0.475744	0.492915	0.605036
UBE4A	0.139646	5.74352	1.55175	0.217535	0.322134
ADAM15	0.13957	5.50195	1.26404	0.265196	0.376865
UCP2	0.139343	4.94186	0.836851	0.363822	0.482444
ADAL	0.13898	5.93372	1.59166	0.211786	0.315973
SNAPC2	0.138711	5.03181	1.15487	0.286671	0.400415
MZT2A	0.138018	5.8507	1.31229	0.256357	0.36703
ARSA	0.137952	3.2994	0.388069	0.535587	0.643799
CBX5	0.137913	7.49751	3.82708	0.0549116	0.105001
EFNA2	0.137759	0.28455	0.0540316	0.817004	0.872283
PRR19	0.137746	-0.18684	0.0230754	0.879751	0.917756
KCNMB4	0.137429	1.19221	0.0787248	0.779962	0.845824
CDIPT	0.137336	7.41608	2.79708	0.0994451	0.170898
GREB1	0.137147	5.9303	1.54331	0.218776	0.323687
FLJ23867	0.136957	1.48347	0.0821547	0.775348	0.842442
EXOC8	0.136445	3.71484	0.421544	0.518551	0.628686
TCAM1P	0.136417	0.812043	0.054055	0.816938	0.872283
TRAIP	0.136416	2.81506	0.272324	0.603625	0.702251
TRIM23	0.136306	3.78933	0.400997	0.52889	0.637847
GTF2H2C_2	0.136261	-0.500841	0.0166707	0.897696	0.930566
DHRS4L2	0.136259	3.1014	0.219954	0.64071	0.73327
IRF3	0.135923	3.87845	0.409431	0.524602	0.633806
LCMT1	0.135857	6.15644	1.35991	0.247993	0.357756
PPP1R7	0.135717	6.37019	2.0562	0.156582	0.248091
EPHA3	0.135611	3.15112	0.282712	0.596817	0.697198
ZNF326	0.135339	7.23703	2.60109	0.111839	0.188742
IBA57	0.134937	3.43485	0.270492	0.604843	0.703043
NKX2-3	0.134629	0.879699	0.057789	0.810814	0.868004
NIPSNAP3A	0.134366	3.65282	0.494671	0.484468	0.597325
CYB561A3	0.134282	5.76796	1.38181	0.24426	0.354109
HDAC7	0.134228	7.95763	1.58507	0.212724	0.316953
NIPBL	0.134194	7.52994	1.2537	0.26714	0.378916
ZNF451	0.134033	6.2649	1.98204	0.16414	0.257323
CDC42BPA	0.133876	4.97995	0.734031	0.394859	0.512691
PTGES3L	0.13387	1.01439	0.0634711	0.80192	0.861279
SIRPA	0.13359	7.27291	3.02731	0.0868053	0.153107
CHKB-AS1	0.133331	2.99085	0.245403	0.622071	0.716914
PIR	0.132914	7.31604	2.23331	0.140106	0.226715
RPS18P9	0.132872	3.31013	0.310877	0.579138	0.681846
OBFC1	0.132759	3.90661	0.527147	0.470524	0.584352
GPR107	0.13274	6.09023	1.88042	0.1752	0.271451
KIDINS220	0.132643	6.31472	1.20556	0.276433	0.388909
LOC148413	0.132472	5.0444	0.752133	0.389126	0.506587
SUGT1	0.132401	7.59356	2.95668	0.0904822	0.158353
TNRC6C	0.132344	4.87131	0.750192	0.389735	0.507112
ACTN1	0.132294	8.21523	3.10753	0.0828293	0.147343
LDLRAD3	0.132124	6.18941	1.60338	0.210134	0.313924
OXR1	0.131696	4.66815	0.790318	0.37742	0.495182
NKX2-4	0.131636	0.534111	0.0371734	0.847739	0.894435
KIAA1467	0.131064	3.14051	0.281312	0.597726	0.697777
ZFAND5	0.13091	7.77018	3.12284	0.0820934	0.146265
VPS16	0.130881	5.8298	1.51562	0.222906	0.328719
BTN3A3	0.130862	1.83904	0.104134	0.748004	0.820377
TLDC1	0.130847	3.75256	0.365369	0.547732	0.655427
MAN1A1	0.130813	1.32149	0.109314	0.742035	0.816148
RPL21	0.130759	9.93598	2.70791	0.104882	0.178933
ARF5	0.130649	6.08583	1.01743	0.317026	0.432607
RNLS	0.130589	6.36688	1.58144	0.213242	0.317487
ATP6AP1	0.130527	7.08052	1.95348	0.167164	0.261215
DNASE1L2	0.130435	0.0824361	0.0195161	0.889347	0.924415
MIR4458HG	0.130097	5.03372	1.01505	0.317588	0.433112
FBXO21	0.130034	4.75121	1.00059	0.321032	0.436797
PDGFA	0.129929	3.10161	0.252731	0.616929	0.712627
CBL	0.12991	5.46841	0.931637	0.338165	0.455343
ST6GALNAC4	0.129846	3.78493	0.483731	0.48932	0.601662
ZNF777	0.129708	3.22715	0.31635	0.575825	0.679069
DLG5	0.129653	4.08534	0.579602	0.449337	0.56514
CRK	0.129569	6.25118	1.44447	0.23396	0.341907
GIT1	0.129383	5.65406	1.09969	0.29838	0.413168
RHBDD1	0.12925	2.55403	0.149562	0.70027	0.782236
HERC2P2	0.129004	2.13365	0.106961	0.744726	0.818243
RDH10	0.12886	2.9541	0.321168	0.57294	0.676906
C1orf43	0.12879	8.48994	3.63436	0.0612075	0.115023
GUF1	0.128782	4.93979	0.890347	0.349024	0.466619
NUP37	0.128733	5.26356	0.507006	0.479093	0.592426
ARL4C	0.128727	4.76948	0.859325	0.357501	0.475815
TMEM79	0.128657	2.02811	0.130212	0.719431	0.797972
FAM200B	0.1285	5.72593	1.3047	0.257721	0.368333
SCAMP5	0.128466	3.54974	0.503324	0.480687	0.593877
AAMP	0.128409	7.89007	2.76325	0.10147	0.173781
DYRK3	0.128289	1.96623	0.0853282	0.771172	0.839118
NANOS1	0.127701	3.4705	0.534094	0.467627	0.581534
SNX27	0.127412	6.26719	1.7522	0.190431	0.290131
RHOF	0.12734	3.71674	0.466454	0.497152	0.609242
PCNXL4	0.127199	3.42239	0.270634	0.604749	0.703001
GMDS	0.127162	3.83481	0.46991	0.495568	0.607742
FAM120A	0.127136	8.42893	3.12645	0.081921	0.146015
THYN1	0.126902	5.20213	0.996043	0.322126	0.438048
ASXL1	0.126865	7.13123	2.32094	0.132697	0.217167
PRRC2B	0.126828	6.61515	1.69728	0.197433	0.298779
CAPNS1	0.126826	7.53768	2.6812	0.106575	0.181102
NDUFB5	0.126766	6.6456	1.56401	0.21575	0.320029
KHDRBS1	0.126719	8.34277	3.7004	0.0589655	0.111523
PARP9	0.12665	3.78274	0.276304	0.600998	0.700146
TMCC2	0.126609	5.90855	1.40622	0.240183	0.349284
TCF7L1	0.126567	1.96505	0.114048	0.736715	0.811353
CCDC71	0.126564	4.25679	0.716348	0.40058	0.518278
KIAA1551	0.126417	3.4928	0.264098	0.609134	0.706061
PALD1	0.126167	1.92159	0.108757	0.742668	0.816579
PPP2R1A	0.126112	6.29666	1.52733	0.221147	0.326625
PEBP1	0.125977	9.66311	3.80007	0.0557499	0.106364
CHM	0.125854	5.05852	1.05159	0.309102	0.424236
HTATSF1P2	0.125754	4.79585	0.636915	0.427858	0.544865
IMMP2L	0.125621	4.20137	0.620854	0.433714	0.550353
SLC35C2	0.125285	6.58262	1.97369	0.165017	0.258413
ZNF740	0.125263	3.25325	0.26114	0.611142	0.707514
CREBL2	0.125209	5.48348	1.19367	0.278792	0.391495
MTBP	0.125169	1.59611	0.0952751	0.758604	0.828777
ZADH2	0.125159	5.25405	1.14207	0.289335	0.403535
GNG12	0.125144	7.44052	2.11954	0.150445	0.240509
PPIG	0.124988	8.63431	2.17158	0.14561	0.233997
ZNF559	0.124983	1.60133	0.0780097	0.780937	0.846338
PRKY	0.124497	1.51993	0.0941478	0.760234	0.829887
ATXN10	0.124389	6.83649	2.09757	0.152542	0.243286
PIK3CD	0.124385	6.08547	1.05172	0.309071	0.424236
SELENBP1	0.124092	5.4986	0.619965	0.434042	0.550558
BECN1	0.124047	6.92466	2.26246	0.13759	0.223526
FAM120C	0.123755	4.0936	0.518733	0.474073	0.587771
STXBP1	0.123367	7.49446	2.32785	0.132132	0.216453
MUM1L1	0.123233	1.98934	0.0604816	0.806599	0.865011
SMG1	0.123177	5.37227	0.609269	0.438015	0.554785
CCNL1	0.122998	5.69403	0.876895	0.352665	0.470556
LOC148709	0.122957	0.863907	0.0377789	0.846519	0.893497
SPSB2	0.12253	3.03071	0.212821	0.64617	0.738247
CHMP3	0.122508	4.97089	0.728985	0.396479	0.513956
TIMMDC1	0.122416	8.7462	3.21086	0.0780013	0.140286
LYRM7	0.122337	6.72729	1.74003	0.191957	0.292127
ESD	0.12212	7.15751	1.37665	0.245133	0.354881
IQGAP2	0.122048	3.38588	0.185754	0.66796	0.755821
PRKAR2A-AS1	0.121922	-0.08484	0.0231375	0.879607	0.917677
MADD	0.121649	3.77749	0.357291	0.552178	0.65958
LGMN	0.121648	4.12438	0.343648	0.559847	0.665639
DNAJC2	0.121645	7.75871	2.23885	0.139624	0.226097
MAP4	0.121247	5.96639	1.06041	0.307099	0.4223
NOP14	0.121232	7.20154	2.33447	0.131594	0.215679
CMTM8	0.121108	4.12966	0.50266	0.480975	0.594067
HPCAL4	0.121011	1.84556	0.0843675	0.772427	0.839876
SYNPO2	0.120722	3.4964	0.331107	0.567078	0.671977
TRMT44	0.120557	2.06414	0.129243	0.720433	0.798521
STRADB	0.120514	5.4684	0.976432	0.326899	0.44344
MAFIP	0.12033	0.812547	0.0344187	0.853421	0.897959
RBPJ	0.120108	7.73566	2.99051	0.0887	0.155758
KIAA0753	0.120068	2.90948	0.188063	0.66603	0.754247
HIBCH	0.120065	5.15458	0.73735	0.393799	0.511413
NSUN4	0.120001	5.06529	0.859658	0.357408	0.475805
GOLGA7	0.119887	6.0415	0.901565	0.346027	0.463299
COMMD3	0.119877	5.10335	0.677837	0.413469	0.531194
IGFBP5	0.119842	2.7333	0.160366	0.690188	0.773723
C1orf21	0.119744	6.20671	1.34111	0.251254	0.361083
BPNT1	0.119707	3.93372	0.341644	0.56099	0.666848
SNHG1	0.119591	8.12092	2.50914	0.118245	0.197727
KIAA1671	0.119164	2.44969	0.145223	0.704438	0.785724
NHSL1	0.118942	5.88445	0.96643	0.32937	0.445942
SEC11A	0.11854	8.80267	2.22668	0.140685	0.227407
TOMM70A	0.118492	8.12576	2.51454	0.117857	0.19725
BTF3L4	0.118391	6.05682	0.679714	0.412827	0.53062
PLEKHG2	0.118285	3.90313	0.299405	0.586208	0.687775
USP18	0.118248	1.66275	0.0704725	0.791525	0.853478
NRAP	0.118228	1.7481	0.0391508	0.843794	0.891664
MRPS30	0.117988	5.96733	1.08161	0.302352	0.417215
ARHGEF28	0.11796	0.55438	0.0173622	0.895594	0.92898
ITSN1	0.117829	5.47035	1.15777	0.286072	0.399744
SELO	0.117458	4.43729	0.461776	0.499309	0.611
DENND4B	0.117453	5.76216	0.825095	0.367191	0.485531
ZNF10	0.117255	0.776868	0.0321547	0.85827	0.901287
TRIM44	0.11724	6.99362	2.18609	0.144295	0.232242
EIF3L	0.11722	8.95131	2.87701	0.0948384	0.164486
FUBP1	0.117195	7.97952	1.79896	0.184702	0.283317
TRAP1	0.117158	7.02586	2.21529	0.141688	0.228754
DCLK2	0.117117	2.22163	0.118571	0.731748	0.80746
LACTB2	0.117092	4.97535	0.6601	0.419614	0.537353
PDDC1	0.116679	4.63644	0.578559	0.449743	0.565599
TERF2IP	0.116553	7.61831	2.3603	0.129516	0.213071
ARHGEF39	0.116545	3.43618	0.294668	0.589179	0.690302
HPGD	0.116434	6.40802	1.57077	0.214773	0.319012
TOM1L1	0.116344	3.20059	0.218728	0.641641	0.734087
NOC3L	0.116265	6.84244	1.78809	0.186015	0.28475
PTPRF	0.116217	4.33139	0.530109	0.469286	0.583232
RBAK	0.115929	4.35198	0.46403	0.498268	0.610277
ATG7	0.115816	2.33247	0.120346	0.729828	0.805999
GTF2IRD1	0.115814	3.83806	0.393124	0.53295	0.641542
MARK4	0.115778	5.59515	1.04565	0.31046	0.425839
ADARB1	0.115678	2.80606	0.174334	0.677722	0.763227
BATF	0.115625	3.25378	0.148696	0.701097	0.782911
CEP350	0.115523	6.66323	0.662685	0.41871	0.536551
YTHDF3-AS1	0.115442	1.19686	0.0583213	0.809961	0.867504
TMTC2	0.115293	2.74393	0.155644	0.694545	0.777254
SLC22A15	0.115056	1.08876	0.0321415	0.858299	0.901287
TMEM179B	0.114947	6.78193	1.33561	0.252218	0.362199
C9orf114	0.11489	6.74266	1.22094	0.27342	0.385715
ZMAT5	0.114569	4.01855	0.369049	0.545728	0.653376
ZNF318	0.11434	5.54231	0.716542	0.400516	0.518246
MRI1	0.113941	3.26213	0.228787	0.634097	0.727549
PSME1	0.113639	6.43563	1.09325	0.299788	0.414672
HSD17B14	0.113533	3.51881	0.256307	0.614454	0.710436
RPSAP58	0.113524	3.3922	0.194847	0.660439	0.749782
GCDH	0.11341	3.04857	0.212595	0.646345	0.738282
WARS2	0.113348	4.50867	0.557302	0.458154	0.573084
MATR3	0.113346	7.70041	1.59587	0.211191	0.315224
TBL1XR1	0.113278	6.19647	1.23896	0.269942	0.382124
LOC101926963	0.11325	3.412	0.165955	0.685127	0.769027
ALKBH3	0.113196	4.79013	0.570388	0.452947	0.568346
COG8	0.113168	2.86471	0.216809	0.643104	0.735512
MGAT4B	0.11311	7.30357	1.3877	0.243269	0.352919
FKTN	0.113101	4.1711	0.508354	0.478511	0.591869
PPFIA1	0.112954	7.13126	1.49061	0.226717	0.333249
RPS27A	0.112922	13.0258	1.57671	0.213918	0.318136
LZTR1	0.112869	4.96737	0.567425	0.454118	0.569326
CTAGE5	0.112801	3.63122	0.250232	0.618672	0.713999
SURF2	0.112769	6.07641	1.32379	0.254304	0.364644
RPL15	0.112764	9.80303	2.5395	0.116085	0.194815
GLUL	0.112749	6.90905	1.37382	0.245615	0.355235
TECPR1	0.112734	4.63258	0.663935	0.418274	0.536348
ZNF551	0.112623	3.71288	0.320394	0.573402	0.677215
RNASEL	0.112046	2.02214	0.0588384	0.809137	0.866776
SCRN2	0.112012	2.77396	0.184166	0.669295	0.756656
HCG18	0.111942	4.78751	0.73997	0.392965	0.510428
ASXL2	0.111424	6.00879	0.800139	0.37449	0.492534
PELI1	0.111152	4.50702	0.467679	0.496589	0.608718
KCTD17	0.111143	4.08722	0.324046	0.57123	0.675477
ECH1	0.11104	6.8914	1.90114	0.172875	0.268495
SNX5	0.111002	7.54702	2.4643	0.121519	0.202224
RAB11B	0.110944	5.71919	1.06264	0.306594	0.421735
ITFG1	0.110845	4.55643	0.56351	0.455672	0.570826
C1orf216	0.110796	4.90347	0.656036	0.421042	0.538569
AFF4	0.110608	6.01579	0.70427	0.404557	0.522308
MLST8	0.110593	4.92905	0.574931	0.451162	0.566876
JAK1	0.110554	6.18811	1.09175	0.300116	0.414976
OSBPL8	0.110318	7.66277	1.68104	0.199562	0.301326
LOC105373383	0.11027	1.67545	0.0548011	0.815677	0.871532
NMD3	0.110136	5.16987	0.582481	0.448218	0.564258
RPS6KA2	0.110101	5.27993	0.567372	0.454139	0.569326
VCX3B	0.109572	3.84481	0.190918	0.663663	0.752281
TIMP1	0.109561	6.55073	1.02654	0.314886	0.430427
GK	0.108973	3.18603	0.189925	0.664483	0.753148
SPEN	0.108922	6.92745	0.968087	0.328959	0.445564
DCPS	0.108567	5.20708	0.73812	0.393553	0.511143
AKAP7	0.108104	4.32384	0.46293	0.498775	0.610569
ARHGEF11	0.10803	5.53407	0.820245	0.368593	0.486814
PROSER2	0.107898	3.92207	0.338328	0.562892	0.668548
FAM208A	0.107782	5.35666	1.10102	0.298091	0.412851
AP1S2	0.107642	8.70266	2.3319	0.131802	0.215938
FER	0.107551	4.73439	0.55115	0.460635	0.574911
SPIN2B	0.10753	2.41761	0.109829	0.741449	0.815636
BRE-AS1	0.107491	1.21199	0.0240651	0.87722	0.916106
SMARCC2	0.107337	6.28817	1.05986	0.307221	0.422383
PIK3CB	0.107235	5.79135	1.13464	0.290894	0.405301
SLC23A2	0.106975	6.14881	0.90408	0.34536	0.462543
SMAD4	0.106763	4.81304	0.490784	0.486183	0.598948
RIMKLB	0.106669	4.96039	0.601803	0.440822	0.557542
SOCS7	0.106494	6.60832	1.3249	0.254108	0.364478
KBTBD7	0.106465	3.18523	0.140656	0.708902	0.789921
PTPN3	0.106432	2.02079	0.0573536	0.811514	0.868588
FLOT2	0.106388	5.15248	0.804841	0.373099	0.491373
C17orf67	0.106385	2.68561	0.139351	0.710192	0.790838
ZNFX1	0.106371	6.39763	0.773951	0.382374	0.499849
ZBED5	0.10627	4.23293	0.308509	0.580583	0.682953
AHCY	0.106011	7.7682	2.08789	0.153476	0.244372
SEPT6	0.105992	7.29914	1.74646	0.19115	0.290996
EIF3M	0.105599	7.69277	1.35133	0.249475	0.359396
ARHGAP11B	0.105198	0.877011	0.0285689	0.866325	0.907531
ZNF687	0.105177	3.86154	0.337474	0.563384	0.668947
TMCO6	0.104991	2.13191	0.106378	0.745398	0.818648
BAAT	0.104861	8.0917	1.88699	0.174459	0.270489
CHMP1B	0.104843	5.02611	0.562304	0.456152	0.571215
ERGIC3	0.104769	6.89911	1.41336	0.239005	0.34787
PDHB	0.104764	5.41036	0.91079	0.343589	0.460719
FALEC	0.104635	0.232051	0.0112968	0.915696	0.942315
EBAG9	0.104596	4.89648	0.559225	0.457383	0.572278
PRKAR1A	0.104403	4.98837	0.549135	0.461452	0.575825
DRG2	0.104319	4.47958	0.488043	0.487398	0.600062
DYNC1I1	0.104256	3.18267	0.214429	0.64493	0.737101
MTERF4	0.104209	4.28499	0.393248	0.532886	0.641522
CCDC102B	0.10416	-0.382579	0.0100471	0.920479	0.945654
ABL2	0.104077	7.03853	1.08827	0.300881	0.415821
ZCCHC6	0.103755	4.98534	0.446719	0.506363	0.617619
ZDHHC2	0.103714	2.20008	0.133387	0.716182	0.795411
PIGG	0.103707	4.14094	0.334812	0.564922	0.670253
PLA2G15	0.103638	4.00605	0.25521	0.615211	0.711007
DTD1	0.103563	6.86048	1.12685	0.292541	0.407
IQCK	0.103335	4.53064	0.415043	0.521783	0.631472
PDE9A	0.103172	2.879	0.17038	0.68119	0.766112
SLC4A2	0.103099	5.82371	0.864618	0.356034	0.474396
ABHD15	0.102823	2.63322	0.148721	0.701072	0.782911
ACTR10	0.102563	5.65603	0.791642	0.377023	0.494967
CENPC	0.102523	3.89629	0.22612	0.636077	0.729264
LARP6	0.102411	5.24176	0.542088	0.464328	0.578454
BIN3-IT1	0.102235	2.07316	0.0991748	0.753873	0.824942
RNF167	0.102027	5.39903	0.759832	0.386724	0.504113
MRPL32	0.101996	4.94668	0.280371	0.598338	0.69825
EXT2	0.101708	3.84924	0.282118	0.597203	0.697407
PAN3	0.101611	4.24151	0.354691	0.553624	0.660899
PMS2	0.101478	2.00913	0.0828226	0.774462	0.841615
SNRNP48	0.101473	7.02967	1.69513	0.197713	0.299136
NOX4	0.101319	0.490151	0.0276808	0.868617	0.909388
SUCLG2	0.101133	5.13137	0.58906	0.445678	0.562054
LRRC73	0.101118	0.662686	0.018873	0.891174	0.925602
HIF1AN	0.100896	6.40765	1.05942	0.307321	0.422434
GNA13	0.100856	5.59951	0.750142	0.389751	0.507112
LOC730183	0.100694	1.96185	0.0538344	0.81728	0.872441
BCKDK	0.100637	6.34461	1.18654	0.280218	0.392886
ATG9A	0.100414	5.74139	0.989405	0.323731	0.439848
MAN2C1	0.100199	4.05759	0.32486	0.570749	0.675084
UQCRB	0.100128	9.04152	2.11225	0.151137	0.241415
CUL4A	0.100003	6.85356	1.22055	0.273497	0.385742
CFLAR	0.0999238	5.80598	0.656881	0.420745	0.538392
ZNF24	0.0997913	7.85404	1.85645	0.177935	0.274964
FBXL2	0.0996688	1.18054	0.0321055	0.858377	0.901296
ARHGEF7	0.0992959	5.53965	0.689647	0.409452	0.527285
MAPK1	0.0989483	7.22002	1.34694	0.250236	0.360262
IVD	0.0987741	5.39107	0.700142	0.40593	0.523747
LOC100506302	0.0987732	2.77816	0.14576	0.703918	0.785273
AFAP1	0.0984894	2.51743	0.137433	0.712102	0.792116
SCN1B	0.0984171	1.653	0.0444522	0.833702	0.884709
DYRK1A	0.0983148	5.36302	0.643573	0.425466	0.54279
SFI1	0.0980131	3.32076	0.203114	0.653782	0.744388
SPAG7	0.0978671	7.3659	1.02702	0.314774	0.430317
PLIN3	0.0976463	6.76666	1.11317	0.295464	0.410348
LLGL2	0.0974546	1.61466	0.0753494	0.784609	0.849093
BDP1	0.0974098	7.09657	0.605159	0.439557	0.556254
MED10	0.0973834	5.93275	1.11778	0.294474	0.409099
POC5	0.0973376	2.56309	0.102823	0.74954	0.821396
DDX19B	0.0973047	5.21603	0.585039	0.447228	0.563378
RPS7	0.0972936	10.9516	2.3157	0.133127	0.217781
CINP	0.0972179	5.23564	0.508736	0.478346	0.59172
PPP6R2	0.0971096	4.16997	0.284663	0.595557	0.696027
ATP6V1B2	0.0970178	8.18911	2.12183	0.150229	0.240277
TPT1	0.0966463	11.2153	1.82361	0.181763	0.279666
SGSM2	0.0966335	5.21902	0.527128	0.470532	0.584352
MATN4	0.0965964	0.736926	0.0175202	0.895122	0.928847
TAZ	0.0964391	5.03697	0.477392	0.492169	0.604231
UNC45A	0.0962889	6.42087	1.1387	0.290039	0.404392
SF3B3	0.0962115	6.27781	0.888711	0.349464	0.467069
KIAA1024	0.0957159	3.09819	0.106426	0.745343	0.818648
TRAK1	0.0956353	5.0759	0.469158	0.495912	0.608072
PDCD6	0.0953093	7.89571	1.78778	0.186053	0.284775
FLYWCH2	0.0952555	1.91852	0.0703427	0.791713	0.85357
TOLLIP	0.0952386	6.41178	0.850852	0.359866	0.478135
RNF14	0.0950967	5.711	0.64308	0.425642	0.542964
FNBP1	0.0948954	6.27077	1.05004	0.309455	0.424633
NCDN	0.0948757	5.98472	0.513643	0.476241	0.589817
ZSCAN22	0.0946994	2.03054	0.0589048	0.809032	0.866776
XPA	0.0946624	4.9103	0.503562	0.480584	0.593835
VPS4B	0.0946289	5.94958	0.974307	0.327422	0.443971
ARL6IP4	0.0945288	7.12567	0.861867	0.356795	0.475223
ANO7	0.0944646	2.42447	0.118819	0.731478	0.80736
UAP1L1	0.0942921	5.61522	0.694017	0.40798	0.525639
NUDT12	0.0942819	3.64674	0.265912	0.60791	0.705282
ARID1A	0.0938323	6.72945	0.585818	0.446927	0.563157
CWC15	0.0938056	7.63065	1.41676	0.238448	0.347209
SIK3	0.0936482	3.67117	0.253093	0.616677	0.712397
SIAH1	0.0935284	5.06603	0.494291	0.484635	0.597374
LRRC49	0.093499	2.18013	0.0594407	0.808182	0.86601
GNL2	0.0934285	8.64743	1.70818	0.19602	0.297172
CTR9	0.0930365	6.88549	0.896024	0.347503	0.464907
CTNS	0.0930336	5.28569	0.552089	0.460255	0.574562
PML	0.0927553	3.69017	0.244844	0.622468	0.717249
EPRS	0.0927285	7.47573	0.803385	0.373529	0.491748
AP3M2	0.0926229	6.16572	0.744364	0.391571	0.508911
SH3TC1	0.0924658	4.03289	0.257278	0.613785	0.709966
NUP205	0.0924591	4.83833	0.235697	0.629032	0.722903
C16orf95	0.0924434	2.65969	0.0864768	0.769681	0.837968
ANO10	0.0921532	3.75698	0.239013	0.626634	0.720675
KLRG1	0.0921319	2.1645	0.0776156	0.781477	0.846463
MAP3K1	0.0921025	4.56493	0.316657	0.575641	0.678952
ANKRD16	0.0920834	3.17075	0.177087	0.675335	0.761998
LRP10	0.0919308	4.92946	0.345491	0.558799	0.664867
LINC00520	0.0918957	7.95179	1.3647	0.247169	0.356797
ZCCHC3	0.0917954	6.33669	0.837324	0.363687	0.482312
TMEM261	0.0915487	6.07714	0.875546	0.353033	0.471001
ACAA1	0.0912996	4.75014	0.454989	0.502467	0.613574
ZNF468	0.0911162	1.27505	0.041499	0.839241	0.888546
XPO5	0.0909963	6.57381	0.917404	0.341855	0.458895
SNAPC5	0.0908607	2.51153	0.0907973	0.764168	0.833308
NDUFS2	0.090853	8.71159	1.14702	0.2883	0.402284
MAML1	0.0906279	4.7433	0.396198	0.531358	0.640309
COL9A3	0.0903933	7.33851	0.854579	0.358823	0.477125
RBFA	0.0902633	4.34442	0.347086	0.557895	0.664179
PDE10A	0.0901843	1.47787	0.0365899	0.848924	0.895266
TMEM106B	0.0901536	4.67722	0.376722	0.541595	0.649635
PHKB	0.0900227	4.21627	0.27143	0.604219	0.702627
EMC1	0.0898649	5.92021	0.6266	0.431605	0.548346
DNAJC19	0.0898016	5.27914	0.503971	0.480406	0.593724
ESRRG	0.0895593	0.491035	0.0182099	0.893091	0.927308
RPS5	0.0894325	10.7411	1.66452	0.201757	0.303927
FAM53C	0.0893692	4.92004	0.382512	0.538514	0.646712
CTNNB1	0.0893631	8.7162	2.11822	0.15057	0.240674
NUDT8	0.0893077	4.00035	0.198871	0.657178	0.747247
VHL	0.0892771	5.92232	0.831824	0.365257	0.483636
PPARA	0.0892518	4.68528	0.344701	0.559248	0.665321
DXO	0.0892065	4.29935	0.300422	0.585574	0.68721
ADD1	0.0891069	6.54877	0.754748	0.388308	0.505787
WDR7	0.0890642	2.85636	0.103343	0.748929	0.821059
SH3GLB2	0.0890091	5.11431	0.406809	0.525928	0.635295
MIS18BP1	0.0888227	6.60213	0.681674	0.412158	0.530012
ITPA	0.088812	8.03207	1.2633	0.265334	0.377021
ZC3H12C	0.0887509	3.35839	0.155488	0.69469	0.777351
ATXN2	0.0882375	6.26018	0.695721	0.407408	0.525153
DNAJC13	0.0882087	5.30681	0.395793	0.531567	0.640447
PRMT9	0.088002	2.94738	0.0775532	0.781562	0.846473
SAT2	0.087959	6.01239	0.687117	0.410307	0.528085
ZC3H15	0.087956	9.44627	1.58439	0.21282	0.317031
APTR	0.0878108	1.78994	0.0317109	0.859241	0.901926
MXRA7	0.0878006	3.87486	0.232816	0.631132	0.724824
FCHSD2	0.0877233	3.26259	0.135465	0.714078	0.793723
DFFB	0.0876215	3.97778	0.194417	0.66079	0.749841
SBK1	0.0875952	1.48602	0.0425025	0.837336	0.887475
PLCG1	0.0874395	5.60612	0.500045	0.482114	0.595073
ZNF449	0.0870822	2.16439	0.0546968	0.815849	0.871532
SUPT7L	0.0869985	5.82829	0.564253	0.455376	0.570613
HRSP12	0.086925	3.22985	0.191183	0.663444	0.752254
SNTB2	0.0867917	5.90836	0.627977	0.431102	0.547964
MLLT4	0.0867032	6.22148	0.496608	0.483617	0.596493
KCNC4	0.0865959	4.06409	0.240194	0.625785	0.719931
SLCO3A1	0.0865867	2.28876	0.0783666	0.780449	0.846149
UGP2	0.086478	6.24351	0.765238	0.38505	0.502561
LRP2BP	0.0864096	0.326523	0.0138043	0.906848	0.936046
MIR99AHG	0.0861052	1.32769	0.0308728	0.861094	0.90331
KPNA5	0.0860845	2.71101	0.0951375	0.758772	0.828894
ARL6IP1	0.0860603	7.93607	0.975182	0.327206	0.443724
LINC01060	0.0859134	-0.0796984	0.00807894	0.928668	0.951825
ZBTB33	0.085864	5.0431	0.322057	0.572411	0.676458
TBP	0.0858329	3.89146	0.174863	0.677262	0.76289
LINC00681	0.0852002	2.06399	0.0523413	0.819787	0.874352
BIRC2	0.0851829	5.69385	0.614228	0.436166	0.552787
TMEM192	0.0848072	5.85924	0.548244	0.461814	0.57611
TTC28-AS1	0.0846933	3.66314	0.19777	0.658066	0.747869
MFSD6	0.0846255	1.65923	0.0455493	0.831693	0.883314
RBM48	0.0846183	3.47063	0.156802	0.69347	0.776436
INO80D	0.0842951	4.33446	0.282481	0.596967	0.697288
ZNF614	0.0842928	2.54207	0.104899	0.747112	0.819976
MAST3	0.0842796	2.73566	0.0865183	0.769628	0.837968
LINC01184	0.084211	3.64161	0.195303	0.660067	0.749587
ANKRD33B	0.0841927	3.4664	0.175749	0.676492	0.762796
ZZZ3	0.0841077	6.13788	0.706067	0.403962	0.521805
C6orf203	0.0840549	4.69358	0.310684	0.579255	0.681925
ADGRG1	0.0839104	6.74157	0.665261	0.417812	0.535806
BIRC6	0.0838369	5.56778	0.249929	0.618884	0.714154
YIPF4	0.0837857	5.47016	0.424935	0.516879	0.627278
COQ4	0.0837624	4.96813	0.318403	0.574592	0.678207
ATXN1L	0.0834758	3.67463	0.156501	0.693749	0.776555
TRIM5	0.0834341	1.72197	0.0305322	0.861854	0.903897
ROCK1	0.083366	7.21163	0.622454	0.433125	0.549761
NR3C1	0.0832422	5.76929	0.619897	0.434067	0.550558
TTC23	0.0830571	3.78026	0.19968	0.656527	0.746772
MEAF6	0.0830482	5.74784	0.595529	0.443203	0.559564
SMO	0.082848	3.95373	0.17625	0.676058	0.762421
BCAT1	0.0827147	1.01067	0.0242239	0.876819	0.915853
CKAP2	0.0824889	6.30441	0.733113	0.395153	0.512876
MPP6	0.0824279	5.39106	0.461173	0.499588	0.611286
SMUG1	0.0823252	5.57544	0.561065	0.456647	0.571622
RIPK2	0.0821753	3.45411	0.15936	0.69111	0.774545
RPSA	0.0821422	8.85561	1.20909	0.275737	0.388154
PP7080	0.0820757	3.23859	0.123123	0.726854	0.803502
ARID2	0.0820501	4.97903	0.330274	0.567565	0.672302
RRAGD	0.0819227	7.26893	1.18745	0.280036	0.392713
IGF2BP1	0.0817237	5.0011	0.353163	0.554477	0.661508
FBXO11	0.0816991	5.87622	0.419154	0.519735	0.62984
SECISBP2L	0.0816857	5.99297	0.627473	0.431286	0.548044
ACSF3	0.0816378	3.58761	0.127387	0.722362	0.799844
PRELID2	0.0814953	4.91753	0.270311	0.604964	0.703043
MRPS21	0.0814738	8.76469	1.20716	0.276118	0.388547
RBPMS	0.0814072	5.29174	0.496144	0.483821	0.59669
NFX1	0.0811276	6.01549	0.5854	0.447089	0.563308
SYDE1	0.0811259	6.04177	0.564624	0.455229	0.570481
ZNF335	0.0809686	4.30257	0.175067	0.677084	0.762885
RARS	0.0809532	8.30409	1.03987	0.311791	0.427171
LINC00882	0.0809002	-0.167076	0.00677023	0.934695	0.957059
UPRT	0.0808	2.8192	0.0766619	0.782789	0.847394
RNF31	0.0807778	4.46232	0.217199	0.642806	0.735233
ISM1	0.0807251	2.96905	0.0710657	0.790671	0.852991
PTCH1	0.0805826	2.32758	0.063622	0.801689	0.861168
ETV1	0.0805224	5.3339	0.452472	0.503648	0.614751
POMGNT1	0.0804853	5.58355	0.581622	0.448552	0.564467
GPC3	0.0801906	1.36994	0.0243542	0.876508	0.915644
KDM4A	0.0801318	5.84733	0.500704	0.481827	0.594827
CTBP1-AS2	0.0800338	3.23053	0.122281	0.727751	0.804209
ROPN1L-AS1	0.079852	-0.310161	0.00520126	0.942737	0.962888
HMCES	0.0797521	5.27306	0.155172	0.694985	0.777617
UBR3	0.0795794	3.70268	0.134442	0.715111	0.794548
CENPA	0.0795201	4.82065	0.0993529	0.75366	0.824908
COQ7	0.0794923	4.04275	0.268605	0.606103	0.704031
SLC7A2	0.0792681	4.24338	0.21151	0.647185	0.739055
EHBP1L1	0.0791386	3.68353	0.157606	0.692725	0.775859
MSL3	0.0791087	5.57955	0.483992	0.489203	0.601573
SETD9	0.079102	1.50528	0.0295526	0.864066	0.905655
LINC01024	0.0790179	0.0199725	0.00603942	0.938305	0.960319
IDH1-AS1	0.0789813	2.24951	0.0558782	0.813908	0.870215
TMEM47	0.0788627	-0.550717	0.00504326	0.943646	0.963306
ITGB5	0.0788529	7.01327	0.789086	0.377789	0.495619
NAGS	0.0786148	1.68328	0.0233827	0.87896	0.917568
PRSS16	0.0785825	1.2884	0.0237432	0.878038	0.916676
LINC00969	0.0785798	0.913844	0.0144157	0.904817	0.934747
ST3GAL1	0.0780382	5.41704	0.416596	0.521008	0.630986
MAFG	0.0780062	6.60055	0.640007	0.426744	0.543754
XPO7	0.077865	6.39199	0.706318	0.403879	0.521747
RTCA-AS1	0.0778003	0.828916	0.015922	0.899993	0.931757
RLIM	0.0777725	5.90106	0.554782	0.459168	0.573822
LPIN2	0.0776184	3.95984	0.172192	0.679595	0.764954
MRO	0.076856	0.190566	0.00951725	0.922597	0.947182
CD55	0.0767289	4.39867	0.188887	0.665344	0.753763
CYLD	0.0764188	3.65453	0.159994	0.690529	0.77404
REXO1	0.0763209	2.52967	0.0754733	0.784436	0.848974
KRT17	0.0762501	0.749675	0.00556886	0.94076	0.961792
KU-MEL-3	0.0759018	4.69154	0.263681	0.609417	0.706061
MIF	0.0757926	10.0084	0.801837	0.373987	0.4921
ZNF316	0.0757385	5.96628	0.379667	0.540024	0.64821
MGST2	0.0751858	6.61752	0.555089	0.459044	0.573773
HSF2	0.0750909	5.70785	0.425787	0.516461	0.626996
FAM105A	0.074903	1.19661	0.0279131	0.867854	0.90878
NVL	0.0747576	4.52665	0.234375	0.629994	0.723859
ZNF319	0.0746797	3.22535	0.0840507	0.772843	0.840192
TBCB	0.0745954	6.93084	0.658073	0.420325	0.53806
ARPC3	0.0743232	7.14284	0.692857	0.40837	0.526092
LAMA2	0.0743092	-0.220276	0.00453324	0.946535	0.965454
CMIP	0.0742491	5.45766	0.422664	0.517998	0.628128
NAT14	0.0741465	4.9447	0.274937	0.601897	0.700788
GUCD1	0.074141	6.71101	0.510202	0.477716	0.591196
IGFBP2	0.0741258	6.05979	0.4138	0.522405	0.631942
LPGAT1	0.0738931	5.58142	0.325533	0.570351	0.674731
PTPRZ1	0.0738516	3.73486	0.107183	0.744471	0.818162
BTBD8	0.0737874	-0.104238	0.00549312	0.941156	0.961926
RBM28	0.0737334	6.93046	0.807532	0.372307	0.490708
JUNB	0.0736761	4.95645	0.243393	0.623499	0.718162
C3orf62	0.073422	2.99371	0.0720302	0.789289	0.851976
CDC37L1	0.0734183	3.61186	0.109356	0.741987	0.816148
IMP4	0.073062	5.89582	0.502972	0.48084	0.593989
TMEM184C	0.0730021	3.98453	0.138751	0.710788	0.791249
MAPK8	0.072845	4.25227	0.185621	0.668072	0.755835
LOC101928650	0.0727517	-0.303488	0.00483064	0.944819	0.96414
CC2D1B	0.0727261	3.46773	0.0770654	0.782232	0.846928
KPTN	0.0723472	3.3952	0.122822	0.727175	0.803727
EXOSC6	0.0722221	6.23315	0.535855	0.466897	0.580941
SPICE1	0.0720613	3.63593	0.128538	0.721164	0.799106
PTDSS2	0.0719797	4.13424	0.118715	0.731591	0.807398
COPS5	0.0719439	5.26807	0.209777	0.648534	0.740282
CCNB2	0.0717195	7.08772	0.702634	0.405101	0.522876
GPHN	0.0716821	3.87867	0.128035	0.721687	0.799269
NKX3-1	0.0716774	1.29416	0.0157178	0.900633	0.932022
LIMS1	0.0716664	6.99912	0.558805	0.457551	0.572383
INF2	0.0716395	4.68428	0.291645	0.591091	0.692063
PRR34-AS1	0.0713903	5.03094	0.245634	0.621908	0.716786
GALNT11	0.0712353	4.21251	0.179826	0.672982	0.759787
FAM86EP	0.0712316	1.34457	0.0189559	0.890936	0.925498
MAP4K1	0.0710029	0.905596	0.0156645	0.900801	0.932022
BRD7	0.070978	7.22004	0.746134	0.391012	0.50838
TOR1B	0.0707963	3.51932	0.129999	0.719651	0.798065
TAP1	0.0705844	3.24626	0.0919146	0.762766	0.832114
HIPK3	0.0705268	4.59993	0.197645	0.658167	0.747869
TSC22D4	0.0702446	4.43831	0.165	0.685984	0.769712
LINC00518	0.0701687	5.14233	0.32075	0.573189	0.677082
RBM34	0.0701209	6.30977	0.50941	0.478056	0.591469
ZNF275	0.070076	5.6816	0.347429	0.557701	0.664012
SPATA3-AS1	0.0699869	0.473191	0.0118257	0.913753	0.941318
CDC14B	0.0699021	2.71848	0.0581759	0.810194	0.867684
CLMN	0.0697434	1.95468	0.0341394	0.85401	0.898318
TULP3	0.0697406	5.55156	0.427208	0.515764	0.626487
CREB1	0.069641	5.70522	0.40366	0.527529	0.63666
CCNT1	0.0696247	5.42828	0.299948	0.585869	0.687497
METTL10	0.0694375	3.91178	0.174808	0.67731	0.76289
DMWD	0.0693982	4.38301	0.185378	0.668275	0.755926
PABPC4	0.0692265	9.61881	1.11848	0.294326	0.408977
MRPL40	0.0691883	6.9961	0.55333	0.459753	0.574235
NDN	0.0691773	6.92902	0.672161	0.415421	0.533209
GM2A	0.0688919	5.59562	0.340754	0.561499	0.667119
RTF1	0.0688909	7.68469	0.916054	0.342208	0.459232
KATNB1	0.0688548	5.38641	0.25673	0.614162	0.710281
ESF1	0.0688244	8.67539	0.858873	0.357626	0.475815
CEBPZ	0.0686063	8.61637	0.799371	0.374718	0.492738
MAF1	0.0685479	5.99312	0.492529	0.485412	0.598161
DERA	0.068471	6.18061	0.458608	0.500779	0.612189
LOC101927021	0.068297	3.18877	0.0649366	0.799695	0.859572
CHIC2	0.0681181	2.39334	0.0533288	0.818125	0.873136
SLIT2	0.0679386	0.803178	0.011232	0.915937	0.942417
NUDCD3	0.0678085	6.25673	0.469125	0.495927	0.608072
UBOX5	0.0674744	3.05027	0.0653736	0.799037	0.85905
STRIP1	0.0672954	5.91403	0.536515	0.466624	0.580779
GCC1	0.0667907	5.05155	0.243073	0.623726	0.718209
HES6	0.0667451	8.49179	0.657899	0.420387	0.538087
NSMAF	0.0663446	5.43904	0.316788	0.575562	0.678952
ZNF655	0.0662018	5.47315	0.337919	0.563128	0.668702
SLC22A5	0.0661969	0.894758	0.0127044	0.910619	0.938805
ATXN7L3B	0.0661471	6.42427	0.535673	0.466972	0.580945
RPS13	0.0660599	9.90845	0.741672	0.392424	0.509915
ALDH2	0.0660275	4.76754	0.229564	0.633523	0.727075
NFYC	0.065986	5.67951	0.40177	0.528494	0.637536
DDX28	0.0657582	5.00766	0.262372	0.610304	0.706786
AES	0.065549	6.21325	0.393696	0.532653	0.641356
IPO8	0.0653172	5.70955	0.299523	0.586134	0.687748
ENKD1	0.065228	4.23441	0.15954	0.690945	0.774442
TMEM131	0.0649259	5.55824	0.176959	0.675446	0.76206
SETD2	0.0649157	5.33982	0.215347	0.644224	0.736357
TRPC4AP	0.0646622	5.46877	0.280241	0.598422	0.698288
DVL2	0.064637	5.63025	0.290783	0.591639	0.692584
CCDC22	0.0646142	3.96387	0.149102	0.700709	0.782662
RPS14P3	0.0645461	3.52204	0.0995793	0.753388	0.824745
SERINC5	0.0644133	3.87031	0.104195	0.747932	0.820366
INTS12	0.0642172	4.49011	0.16078	0.689809	0.773426
CTDSPL	0.064187	5.03526	0.249147	0.619432	0.714726
SNORD36A	0.0639616	0.427739	0.00573114	0.939897	0.961293
PPP2R5C	0.0636599	6.57514	0.503282	0.480705	0.593877
FAM45A	0.0631642	4.64895	0.204812	0.652434	0.743605
C7orf43	0.0630249	1.99906	0.0362422	0.849634	0.895785
GOLGA1	0.0628732	4.5528	0.161667	0.689001	0.772583
RMDN1	0.0628197	6.05644	0.405347	0.52667	0.635907
TEX10	0.0627468	5.92294	0.365064	0.547899	0.655446
ADO	0.0627264	6.16581	0.436069	0.511457	0.622094
ANAPC16	0.0626744	6.39561	0.411437	0.523591	0.632929
SP1	0.0625328	5.36537	0.282434	0.596998	0.697288
ZNF613	0.0623557	0.708527	0.0116752	0.914301	0.941668
BRD9	0.0622628	7.56738	0.473901	0.49375	0.605952
PCNP	0.0622531	7.11567	0.372521	0.54385	0.651658
SDCBP	0.0621626	9.2638	0.464427	0.498085	0.610164
CPNE2	0.062151	3.8321	0.11388	0.736903	0.81149
DVL3	0.0620615	6.42575	0.457501	0.501294	0.612598
GTPBP6	0.0619805	4.36075	0.144644	0.704999	0.786155
C19orf60	0.0619186	5.83654	0.224142	0.637554	0.73071
COG7	0.0619053	3.96588	0.118678	0.731632	0.807398
FAM188A	0.0618273	4.7692	0.182576	0.67064	0.757713
SMYD3	0.0617757	4.88635	0.195438	0.659957	0.749526
RPS3A	0.0616313	8.67621	0.720223	0.399316	0.517088
LOC100233156	0.0616153	2.24059	0.029683	0.863769	0.905415
NT5DC1	0.061602	4.42514	0.168843	0.68255	0.767128
RIPK1	0.0614829	4.75013	0.20922	0.648969	0.740591
C19orf12	0.0614525	4.59344	0.140414	0.70914	0.790079
MFSD8	0.0613929	2.66363	0.049587	0.824511	0.877804
FAXC	0.0612358	4.68066	0.144485	0.705153	0.786262
PRPF18	0.0611334	5.32666	0.257373	0.61372	0.709951
SLC35A2	0.0609807	5.40025	0.264029	0.609181	0.706061
RNF25	0.0609391	1.18207	0.0139028	0.906518	0.935941
REXO4	0.0608875	6.07305	0.343769	0.559778	0.665639
MAGEF1	0.0607932	6.45942	0.383695	0.537888	0.646163
PFDN5	0.0606541	8.07386	0.652532	0.422279	0.539691
GCSHP3	0.0606523	2.87523	0.0478113	0.82763	0.880257
HEBP2	0.0606183	5.76961	0.30155	0.584873	0.686685
ADGRG6	0.0605966	6.24575	0.255692	0.614878	0.710805
EEF1D	0.0605507	8.95543	0.701504	0.405476	0.523261
TMEM60	0.0605499	3.66266	0.0912345	0.763618	0.832842
CXorf56	0.060455	4.13172	0.12948	0.720187	0.798483
NOMO1	0.0603475	4.56533	0.132855	0.716723	0.795816
SEC14L2	0.0603036	1.92999	0.0238074	0.877874	0.91663
NOL9	0.0602061	6.56902	0.562854	0.455933	0.571046
TBC1D14	0.0601209	5.2137	0.194984	0.660327	0.749757
ZNF395	0.0601083	6.17826	0.454916	0.502502	0.613574
TTC26	0.0600903	5.13896	0.204232	0.652894	0.743985
DCUN1D1	0.0600691	4.53569	0.117969	0.732403	0.807919
MED19	0.0600455	6.56193	0.341034	0.561339	0.666988
INPPL1	0.0598352	7.06326	0.327821	0.569003	0.673534
LINC01278	0.0597436	4.11184	0.104229	0.747892	0.820366
TAF4	0.0597298	3.51496	0.061162	0.805481	0.86428
MGST3	0.0596185	6.79062	0.254123	0.615963	0.711633
C6orf120	0.0596065	4.54003	0.13636	0.713178	0.793052
CCNT2	0.0595529	4.57386	0.135263	0.714282	0.793823
INTS10	0.059469	4.86909	0.193025	0.661929	0.750882
LOC150776	0.0593413	4.73906	0.121416	0.728677	0.804992
CNOT10	0.0592405	4.23173	0.141504	0.708066	0.789185
STXBP3	0.0591215	3.36206	0.0631225	0.802453	0.861714
FIP1L1	0.0589039	7.59004	0.518463	0.474188	0.587771
NCOR1	0.0588535	6.64927	0.312642	0.578065	0.681117
NCKAP1	0.0587227	6.12657	0.35399	0.554016	0.661191
NABP1	0.0586077	4.38934	0.101659	0.750913	0.822368
ADCK1	0.0585939	2.76724	0.0566969	0.812575	0.869369
RPS17	0.058517	11.18	0.900554	0.346295	0.463613
ILKAP	0.0584824	6.67271	0.447805	0.505848	0.617073
CHST12	0.0584669	4.12808	0.11826	0.732086	0.807702
SLX4	0.0583879	2.74459	0.0389003	0.844288	0.892046
RAB3GAP1	0.0583678	5.9651	0.32085	0.57313	0.677071
LOC440028	0.0578492	1.26861	0.0151986	0.90228	0.933046
KBTBD11	0.0576574	1.66876	0.0207785	0.885849	0.921912
MAGED1	0.0575465	6.792	0.380969	0.539332	0.647552
WDR3	0.0575235	7.54523	0.569367	0.45335	0.568584
RPS21	0.0574425	11.8972	0.706343	0.40387	0.521747
DHX34	0.0573894	4.83146	0.147762	0.70199	0.783575
FMN2	0.0573709	3.04377	0.0600486	0.807223	0.865459
CDK17	0.0573011	4.54049	0.126419	0.723374	0.800638
ING3	0.0572154	5.83748	0.277396	0.600281	0.699552
FAM120B	0.0572106	4.32087	0.143642	0.705974	0.787096
ANP32B	0.0571858	10.1409	0.779411	0.380711	0.498582
ZFX	0.0571245	5.45252	0.189292	0.665008	0.753553
CD81	0.0570596	8.23846	0.646749	0.424332	0.54165
LRFN3	0.0570257	1.28827	0.0164605	0.898326	0.93095
IRF2BPL	0.0568514	7.06174	0.468013	0.496437	0.608586
SERTAD4-AS1	0.0566364	3.16874	0.0419838	0.838318	0.887889
XYLT2	0.0565722	3.86391	0.0898746	0.765333	0.834175
NUDT11	0.0564406	3.94541	0.104855	0.747163	0.819976
NMT2	0.0563653	4.34049	0.129721	0.719939	0.798272
BTF3	0.0562772	8.12917	0.403883	0.527415	0.636579
IQSEC1	0.0562625	3.70004	0.0807045	0.777286	0.843869
RPS4Y1	0.0562528	6.92961	0.326562	0.569962	0.674389
PCID2	0.0561888	5.82826	0.229275	0.633736	0.727259
PIP4K2B	0.0560754	5.18895	0.203314	0.653622	0.744269
YTHDC2	0.055968	4.13377	0.091533	0.763244	0.832501
MRPS9	0.055784	6.3982	0.370851	0.544752	0.652439
PFKL	0.0557391	4.63398	0.185517	0.668159	0.755856
SLC16A6	0.0556696	7.7646	0.383238	0.53813	0.646396
MZT2B	0.055654	6.80755	0.31922	0.574103	0.677721
FHL1	0.0556153	3.0111	0.0487854	0.825912	0.878811
FBXL19-AS1	0.0555029	1.37723	0.0114691	0.915058	0.941874
WDR24	0.0554648	3.06153	0.0399592	0.842211	0.890687
PFKFB3	0.0554554	5.62162	0.252248	0.617265	0.712809
REST	0.0554187	6.06948	0.202703	0.654108	0.744496
CACNA2D1	0.0553454	2.96431	0.0428264	0.836727	0.887038
RABGAP1	0.0553405	5.88333	0.255957	0.614695	0.710654
SYNGR1	0.0552157	2.66455	0.036114	0.849897	0.895874
METTL7B	0.0548032	2.78842	0.0478907	0.82749	0.880212
DGCR6	0.0547875	3.52662	0.0604391	0.80661	0.865011
PDS5B	0.0547777	6.96943	0.258654	0.61284	0.709056
PDE5A	0.054764	3.10546	0.0512293	0.821678	0.875546
ZCCHC8	0.0546852	4.6378	0.123962	0.725964	0.80276
LOH12CR1	0.0545729	2.06961	0.0275533	0.8687	0.909388
LOC100129034	0.0542629	2.52091	0.0285168	0.866446	0.907587
COPG1	0.0542062	5.07083	0.179303	0.673429	0.760229
UBA52	0.0541662	10.3429	0.635358	0.42842	0.545325
BRF1	0.0539097	3.89739	0.0819929	0.775564	0.842608
CAST	0.0538943	6.78436	0.392213	0.533424	0.641941
APBB2	0.0533627	2.95892	0.0465962	0.8298	0.881838
CLN6	0.0533487	5.42988	0.165085	0.685908	0.76969
CWC22	0.0531692	7.05906	0.397728	0.530569	0.639482
HGS	0.0531141	5.67227	0.232254	0.631544	0.725235
MRPS35	0.0530245	6.877	0.327759	0.569039	0.673534
FMR1-AS1	0.0528141	0.171556	0.0041479	0.948854	0.966945
ITGB3BP	0.0527876	6.29838	0.27464	0.602093	0.700939
FHL3	0.0526008	4.07603	0.0722747	0.78894	0.851854
SPA17	0.0524775	1.69416	0.0139001	0.906527	0.935941
APLP2	0.052367	8.75138	0.524923	0.471458	0.585341
IFFO2	0.0523338	3.97609	0.0689738	0.793702	0.854761
ZNF202	0.0521826	2.80004	0.0337568	0.854821	0.898961
CRYZL1	0.0521611	2.74251	0.0378278	0.846421	0.893497
KLHDC10	0.051944	5.54795	0.224523	0.637269	0.730445
RAB3IL1	0.0518625	4.29814	0.101482	0.751123	0.822531
S100B	0.051723	6.06449	0.275053	0.601821	0.700788
PBRM1	0.051695	7.16889	0.287896	0.593481	0.693899
PDHA1	0.0516189	7.96567	0.498231	0.482906	0.595937
CDC23	0.0515315	4.05981	0.0726017	0.788475	0.851437
CENPE	0.0513826	7.04364	0.106808	0.744902	0.818303
CPSF3L	0.0510921	5.25921	0.170588	0.681006	0.766032
HSDL2	0.0509424	5.2206	0.169134	0.682292	0.766905
SMAD7	0.0507846	2.12815	0.0258725	0.872732	0.912615
SDHD	0.0506549	3.14914	0.0345422	0.853161	0.897914
ZBTB24	0.0505448	5.59607	0.222429	0.638841	0.731758
RBM6	0.050501	5.75696	0.210879	0.647676	0.73949
CIRH1A	0.0502346	7.48088	0.330212	0.567601	0.672302
MRPL16	0.0501936	6.69065	0.339334	0.562314	0.668029
RNF13	0.0497762	5.26835	0.13858	0.710959	0.791299
SMARCA4	0.0497188	8.63308	0.231117	0.632379	0.726071
HIP1R	0.0495246	2.90618	0.0330999	0.856225	0.899721
GPATCH8	0.0493522	6.44485	0.168783	0.682603	0.767128
VPS13A	0.0492851	3.76903	0.0407025	0.84077	0.889581
CBWD1	0.0492091	2.88361	0.0387118	0.84466	0.892161
UGT2B7	0.049067	4.21957	0.0776304	0.781456	0.846463
CRISPLD1	0.049058	3.3138	0.0455392	0.831712	0.883314
BROX	0.0490363	5.0006	0.145009	0.704645	0.78589
IREB2	0.0488621	6.84917	0.363665	0.548664	0.656146
PUM2	0.0488382	6.28018	0.255116	0.615276	0.711022
TRAPPC1	0.0487667	6.17706	0.194822	0.66046	0.749782
DAZAP1	0.0487003	8.01818	0.460689	0.499813	0.611505
TMEM117	0.0486749	3.48531	0.0451362	0.832446	0.88396
HLTF	0.0486649	6.26571	0.183869	0.669547	0.756794
SESTD1	0.0485451	6.56532	0.273422	0.602898	0.701634
IFT22	0.048507	4.07607	0.0610762	0.805615	0.864355
ATP6V1A	0.0483554	7.10498	0.380393	0.539637	0.647862
TYW5	0.0481884	4.3869	0.0922194	0.762385	0.831833
FAM171A1	0.0481458	2.82836	0.0343909	0.85348	0.897959
B3GNT9	0.0480608	-0.296023	0.00136262	0.970672	0.981762
PIGK	0.0480271	4.09802	0.0637803	0.801448	0.860977
RLTPR	0.0478907	0.596502	0.00768479	0.930425	0.953265
C17orf85	0.0477762	6.15981	0.208793	0.649302	0.740847
PRMT3	0.0476123	2.61129	0.0216601	0.88347	0.92047
AMPD2	0.0475643	5.98798	0.21431	0.645021	0.737143
LINC00852	0.04749	-0.593739	0.0021911	0.962825	0.976106
ERCC3	0.0471823	5.56433	0.212776	0.646205	0.738247
MYO6	0.0469483	4.73473	0.071585	0.789925	0.8525
C15orf61	0.0469441	5.29672	0.116281	0.734249	0.809362
MED25	0.0469207	4.90153	0.0962596	0.7574	0.827862
CTSH	0.0467629	5.88906	0.227534	0.635025	0.728305
STK24	0.0466966	7.15535	0.363491	0.54876	0.656146
CIAO1	0.046684	7.98624	0.412923	0.522845	0.632361
SHROOM2	0.046654	5.56958	0.140782	0.708778	0.789848
FXYD6	0.0464714	1.89305	0.0107767	0.917652	0.943696
TUBGCP2	0.0463544	6.36707	0.232049	0.631694	0.725346
LYSMD3	0.0462162	2.69933	0.0250399	0.874779	0.914262
CHMP6	0.0461155	3.43608	0.0518303	0.820653	0.874795
CMAS	0.0460943	6.31092	0.210661	0.647845	0.739621
TRIM16	0.0460906	2.45457	0.0173718	0.895565	0.92898
GPNMB	0.0457109	7.58239	0.332247	0.566413	0.671424
PCNXL3	0.0456899	2.68797	0.0193464	0.889826	0.924794
LAMP2	0.0454717	7.39042	0.326211	0.569951	0.674389
KRAS	0.0453691	6.95643	0.328969	0.568329	0.673046
EIF2AK2	0.0452669	6.53284	0.281461	0.597629	0.697724
PITPNC1	0.0449835	4.32452	0.0730806	0.787796	0.851043
PTGS2	0.0447221	1.91894	0.0113114	0.915642	0.942315
ITCH	0.0446595	4.80307	0.0970668	0.756417	0.826923
PPP2R5D	0.044603	6.33791	0.246701	0.621153	0.716222
IQCB1	0.044535	3.63348	0.0588284	0.809153	0.866776
CGRRF1	0.0445337	1.9122	0.0133578	0.90836	0.936976
IFI6	0.0443382	6.60466	0.15148	0.698451	0.780747
KCTD2	0.0441007	4.99191	0.105392	0.746539	0.819568
FTSJ3	0.0439033	7.87309	0.304247	0.583203	0.684962
IFIT1	0.0437803	0.978561	0.00442795	0.947158	0.965809
PEX2	0.0436858	3.21363	0.0344102	0.853439	0.897959
ASH1L	0.0435473	6.33932	0.132397	0.71719	0.796269
BRWD3	0.0433351	4.62644	0.0523058	0.819847	0.874352
KLHL21	0.0433302	6.00548	0.174965	0.677173	0.762885
ZDHHC12	0.0432218	3.51181	0.0363249	0.849465	0.895697
MARK3	0.0431912	6.39199	0.21619	0.643578	0.735743
SIPA1L3	0.0431044	1.84221	0.0158621	0.900181	0.931808
DDX49	0.0430224	5.75422	0.138309	0.711229	0.791405
RPS10	0.0429941	8.36404	0.233803	0.630411	0.724242
THAP5	0.0426394	4.91113	0.109167	0.742202	0.816199
RMND5B	0.0424851	4.27052	0.0602166	0.806959	0.865248
ZNF346	0.0423512	4.67747	0.0746302	0.785613	0.849704
KANSL3	0.0421566	6.80021	0.227142	0.635317	0.728516
METTL8	0.041933	5.00458	0.113587	0.737228	0.811653
SPATA13	0.0418683	3.73476	0.0287139	0.86599	0.90732
RSPH4A	0.0418243	-0.567702	0.00110248	0.973622	0.982999
LINC01087	0.0417416	0.227573	0.00364362	0.95206	0.968897
FLJ46906	0.0417122	4.51241	0.0606857	0.806224	0.864803
LINC01234	0.0414217	2.2244	0.0114617	0.915085	0.941874
ZNF215	0.0413943	2.86465	0.0231645	0.879521	0.917677
PRIMPOL	0.0413159	2.97463	0.0225452	0.88113	0.918982
JAKMIP2	0.0411042	3.26671	0.020445	0.886762	0.922579
NDUFS3	0.0410046	7.59237	0.28201	0.597273	0.697428
FLRT3	0.0408361	1.65345	0.010751	0.917751	0.943696
AGTRAP	0.0407338	4.69285	0.0702936	0.791784	0.853579
ABCB9	0.0404248	3.58277	0.0420347	0.838221	0.887857
C2orf27A	0.0403779	-0.0988944	0.00106543	0.974065	0.983183
POLR1B	0.0403124	5.78278	0.125038	0.724826	0.801719
WDR20	0.0402837	3.87051	0.0423184	0.837684	0.887774
MSL2	0.0401497	4.93167	0.0729786	0.78794	0.851131
AFG3L1P	0.0400657	4.16548	0.0521292	0.820146	0.874564
DKFZP434L187	0.0400508	-0.186923	0.00113288	0.973257	0.982704
CIPC	0.0400225	3.89273	0.0307793	0.861302	0.903458
ZBTB43	0.0399813	7.04442	0.221942	0.639208	0.732047
GNB3	0.0398739	1.24096	0.00386407	0.950633	0.967957
XRRA1	0.0398055	4.24694	0.0471353	0.828834	0.881157
TBX18	0.0397968	2.61175	0.0137291	0.907101	0.936177
UBE2H	0.0396478	6.31591	0.17403	0.677987	0.763433
KBTBD2	0.0394135	5.97182	0.135905	0.713635	0.793299
C19orf48	0.0394	5.68599	0.0750884	0.784973	0.849351
STAM	0.0393965	5.1123	0.0927247	0.761755	0.831279
USP4	0.0393677	4.86231	0.0869568	0.769061	0.837495
NDRG3	0.0392591	5.76104	0.110103	0.741139	0.815428
CCM2	0.0392539	3.62846	0.0416486	0.838955	0.888356
ARHGAP35	0.0387375	5.60705	0.113791	0.737001	0.81149
MTERF1	0.0387351	1.9674	0.00904509	0.924536	0.948668
DNAJB14	0.0386917	5.42395	0.121662	0.728414	0.804766
HSF4	0.0382326	3.76627	0.0361141	0.849897	0.895874
PROS1	0.0381215	5.13437	0.0818747	0.775721	0.842644
NDUFB2-AS1	0.0379777	1.39825	0.00709082	0.933162	0.955778
MOCS3	0.0378962	4.84541	0.0744357	0.785886	0.849795
TBCC	0.0377536	4.53607	0.0638367	0.801362	0.860954
ERAP2	0.0373858	0.316835	0.00297378	0.956685	0.972489
ANKH	0.0372938	3.81818	0.0385247	0.845031	0.892483
HPS3	0.0372057	4.16005	0.0596461	0.807858	0.865937
INTS8	0.0371747	3.96753	0.0282492	0.867068	0.908168
GOPC	0.0371717	6.08019	0.151393	0.698533	0.780747
IDS	0.0370771	4.55845	0.0580872	0.810336	0.867699
ALG9	0.0370468	4.60356	0.0747667	0.785422	0.849633
QRSL1	0.0368004	4.74511	0.0678631	0.795332	0.855971
HHEX	0.0367852	1.91745	0.0115152	0.914888	0.941874
SUPT16H	0.0367131	9.03386	0.251243	0.617965	0.713337
GTPBP10	0.0366691	3.60826	0.036887	0.848319	0.894741
ATF2	0.0366627	4.28627	0.0410328	0.840134	0.889186
SPECC1	0.036598	5.36679	0.0892263	0.766156	0.834936
BET1	0.0364809	3.37984	0.0249387	0.87503	0.914383
PXN-AS1	0.0363872	2.43799	0.0150951	0.902611	0.933046
HELZ	0.0358427	5.62196	0.0687348	0.794052	0.855001
NRD1	0.0358307	7.51212	0.196207	0.659332	0.749005
NTPCR	0.0356004	4.58152	0.0461212	0.830656	0.88247
PRRC2A	0.0354965	3.98347	0.0356758	0.8508	0.896269
BRAP	0.0354484	4.47493	0.0500826	0.823651	0.877078
LARP7	0.0354347	7.7714	0.197665	0.658151	0.747869
C12orf57	0.0354053	4.91626	0.0500545	0.8237	0.877078
AVL9	0.0352741	5.35727	0.112845	0.738055	0.812455
ZFAND3	0.0351411	5.80343	0.0549927	0.815361	0.871355
EEA1	0.0346017	7.07745	0.0641971	0.800814	0.860502
PPCS	0.034227	6.27346	0.115179	0.735463	0.810304
FZD3	0.0338454	4.98913	0.0553096	0.814839	0.870916
SPATS2	0.0337843	6.20853	0.120114	0.730077	0.806208
TRPV1	0.0333867	1.88938	0.00554446	0.940882	0.961792
WRAP73	0.0329917	5.10964	0.0543324	0.816452	0.872001
LATS1	0.0329137	4.29793	0.0461339	0.830633	0.88247
METTL5	0.0328252	5.95243	0.0944997	0.759557	0.829282
FAM200A	0.0327821	2.83241	0.0133161	0.908502	0.936998
CIC	0.0327447	4.13718	0.0391868	0.843723	0.891658
GABARAP	0.0326661	7.4426	0.166722	0.68444	0.768617
WAC	0.0326471	7.50203	0.157683	0.692654	0.775844
BOD1	0.0326427	5.58376	0.0705412	0.791426	0.853466
FAM101B	0.0326281	8.26926	0.195746	0.659707	0.749304
ZNF829	0.0326106	2.72688	0.0141507	0.905692	0.93542
C12orf4	0.0325374	5.04134	0.0700833	0.792088	0.853703
RNF5	0.0323695	4.74634	0.054757	0.81575	0.871532
SYT14	0.0321175	4.23962	0.0349191	0.852372	0.897223
MRPL2	0.0320351	5.09142	0.0519238	0.820494	0.874795
DYNC1LI2	0.0318048	8.34822	0.184286	0.669195	0.756656
TNFAIP1	0.031763	5.08104	0.0559815	0.813739	0.870171
DCTN3	0.0313517	4.7942	0.0566403	0.812667	0.869369
SDCCAG3	0.0308308	6.81353	0.0726548	0.7884	0.851424
ZNF331	0.0308299	2.86014	0.010562	0.918474	0.944137
SMAD6	0.0307406	2.80146	0.0170695	0.901064	0.932223
FYCO1	0.0305564	3.40168	0.0167841	0.897337	0.93036
RAB5A	0.0304902	5.64873	0.0717572	0.789679	0.852329
SPRY4	0.0302443	3.07035	0.0154638	0.901435	0.932355
RHOT2	0.0301717	6.5991	0.135942	0.713597	0.793299
CDYL	0.0301093	6.36868	0.0982047	0.75504	0.825951
CDC42EP4	0.0296925	4.09094	0.0315077	0.859688	0.902317
WDR92	0.029507	4.37914	0.0319455	0.858727	0.901472
METTL2A	0.0294823	4.25769	0.0377249	0.846628	0.893542
KCTD15	0.0294557	4.23041	0.0321859	0.858202	0.901287
WDR54	0.0291878	5.55588	0.0448141	0.833036	0.884304
SAP30BP	0.0289432	5.75916	0.0812719	0.776526	0.843247
LAMTOR3	0.0289352	4.19838	0.0255032	0.873636	0.913279
PPP4C	0.0287778	4.51649	0.00972344	0.921766	0.946688
GNAI1	0.028679	5.1093	0.0401574	0.841825	0.890418
WNK1	0.0285624	7.44372	0.0849842	0.771621	0.839224
DIRAS1	0.0282225	2.04203	0.00649848	0.936008	0.958331
COPS2	0.0281727	6.33371	0.0934337	0.760874	0.830385
KCTD10	0.0281714	5.98253	0.0721862	0.789066	0.851872
ITM2C	0.0280087	5.06204	0.0346281	0.852981	0.897794
INO80	0.0279972	5.33288	0.0508138	0.82239	0.876167
FAM126A	0.027823	6.17801	0.0784037	0.780399	0.846149
STARD7-AS1	0.0276599	2.22283	0.00739071	0.931766	0.954566
THOC3	0.0275759	3.82888	0.0160329	0.899648	0.931613
UBAC1	0.0275112	4.73629	0.0327157	0.857052	0.900398
NAB2	0.0273786	4.93687	0.0368672	0.848359	0.894741
C10orf35	0.0271889	1.85061	0.00532449	0.942064	0.962308
ZBTB17	0.0271343	4.15129	0.021692	0.883384	0.92047
FBRS	0.0270735	5.75592	0.0693027	0.793222	0.854546
RPL24	0.0268633	10.3558	0.138921	0.71062	0.791183
RPL34-AS1	0.026571	-0.414783	0.000471341	0.982751	0.989703
MARCH9	0.0265551	3.39535	0.0141693	0.90563	0.93542
MAPK12	0.0264815	3.83292	0.0155161	0.90127	0.932355
METTL18	0.0264787	2.88596	0.00958624	0.922318	0.947111
MEIS2	0.0264572	5.70983	0.0577341	0.810902	0.86803
CAMKV	0.0261929	-0.422704	0.000629207	0.980071	0.98774
CRTC3-AS1	0.0260851	-0.682283	0.000410882	0.983897	0.990194
RUFY2	0.0260414	3.68589	0.0150929	0.902618	0.933046
ABCB1	0.0259043	0.406671	0.00180963	0.966224	0.978599
SCARB2	0.0256264	7.04064	0.108638	0.742805	0.816663
SNX8	0.0255622	6.29837	0.0751166	0.784933	0.849351
APBB1	0.0254658	3.39975	0.0136148	0.907486	0.936432
QKI	0.0254589	7.64619	0.136575	0.712962	0.792877
SEPT2	0.0254434	7.73747	0.131581	0.718025	0.796934
PPIP5K2	0.0251608	5.33869	0.0420961	0.838105	0.887857
TTC32	0.0249565	3.9065	0.0184631	0.892355	0.926686
CSNK2A1	0.024641	7.45813	0.106971	0.744714	0.818243
COTL1	0.0246284	8.22226	0.0580149	0.810451	0.867754
ZNF784	0.0246093	2.44274	0.00770735	0.930324	0.953233
DDX1	0.0244409	8.99665	0.11612	0.734426	0.809425
SRF	0.0242884	7.67169	0.0858855	0.770447	0.838532
ZC3H14	0.024185	5.7116	0.0372624	0.847559	0.894315
PTPN23	0.0240653	5.68142	0.030735	0.861401	0.903492
EIF3I	0.0240408	8.26165	0.104844	0.747175	0.819976
CPQ	0.0239951	4.059	0.0141234	0.905783	0.93542
EMILIN2	0.0239347	4.4125	0.0215645	0.883725	0.920473
URB1-AS1	0.0236816	2.53712	0.00570109	0.940054	0.961356
CTTNBP2	0.0236015	2.18719	0.00431436	0.94784	0.966202
SNF8	0.0235284	6.348	0.0629101	0.802778	0.861927
POLR1A	0.0235196	3.84577	0.0119984	0.913128	0.940818
MRPL44	0.0234514	5.39645	0.0286312	0.866181	0.90745
ATPAF1	0.0233022	5.35978	0.0351718	0.851845	0.897018
TGIF2	0.0232885	5.3095	0.0370157	0.848058	0.894702
NDUFA7	0.0231914	6.55539	0.0613121	0.805247	0.864166
HNRNPA3	0.0230866	7.32399	0.0379224	0.846232	0.89343
ZYG11B	0.023016	5.47598	0.0444663	0.833676	0.884709
DIDO1	0.0229681	5.4951	0.0281282	0.86735	0.908394
NKIRAS2	0.0228496	5.9306	0.044976	0.83274	0.884059
GOSR1	0.0228335	5.59076	0.0466227	0.829752	0.881838
ZC3H13	0.0228133	10.2079	0.039838	0.842447	0.890867
JPX	0.0227882	0.925863	0.00142728	0.969984	0.981378
DBT	0.0225501	4.89218	0.0358549	0.85043	0.896269
OGG1	0.0225497	3.21323	0.00795386	0.929221	0.95232
ARIH1	0.0225148	6.19684	0.0516371	0.820982	0.874942
GOLGA3	0.0223423	6.58852	0.0526574	0.819253	0.873995
VEZF1	0.0223141	5.70205	0.0436938	0.835105	0.885736
LOC389906	0.0223004	3.54516	0.0135461	0.907719	0.936529
TMEM54	0.02225	3.62262	0.0116411	0.914426	0.941724
RNF149	0.0221934	4.93778	0.021846	0.882974	0.920409
TRIM52	0.022101	2.34746	0.00349766	0.953029	0.969664
MCOLN2	0.0219052	4.59447	0.0216601	0.88347	0.92047
PRKAR1B	0.0218591	5.2803	0.0288305	0.865721	0.907121
SKI	0.02172	6.00665	0.0400077	0.842116	0.890657
ROCK2	0.0216907	7.37878	0.0320763	0.858441	0.901296
YBX1	0.0216317	10.185	0.0702307	0.791875	0.853587
EHD1	0.0215998	5.74826	0.0297477	0.863622	0.905331
TPM4	0.0215635	9.15971	0.0734667	0.78725	0.850521
PXYLP1	0.0214903	2.34712	0.00574102	0.939845	0.961293
IRF2BP1	0.021454	0.710403	0.00125349	0.97187	0.98233
KLF1	0.0212808	-0.208634	0.000366733	0.984791	0.990947
DTX3L	0.0210707	5.4453	0.0212826	0.884482	0.921128
ZNF428	0.0210657	7.13772	0.0435125	0.835443	0.885885
DHX36	0.0210047	8.40847	0.0650765	0.799484	0.859414
PCBD1	0.0209647	5.64134	0.0357259	0.850696	0.896269
DHPS	0.0208502	4.93931	0.0246715	0.875696	0.914867
NOS2	0.0207531	-0.469042	0.000316249	0.985874	0.99152
ASB16-AS1	0.0204405	2.59705	0.00466732	0.945751	0.964873
MIIP	0.0203491	3.70696	0.00952478	0.922567	0.947182
TREX2	0.0201248	-0.584368	0.000275075	0.986824	0.991959
KCNK13	0.0199953	-0.0685181	0.000323316	0.985715	0.991508
TMEM251	0.0199941	4.26361	0.00455431	0.946411	0.965401
DCP1A	0.0199057	4.87083	0.0150947	0.902612	0.933046
TOP3B	0.019875	-0.181056	0.000331857	0.985524	0.991405
NINJ1	0.0197326	4.01504	0.00987458	0.921162	0.946212
ZNF547	0.0196504	0.201907	0.000284751	0.986591	0.991798
PRKCA	0.0196368	2.30049	0.00294571	0.95689	0.972493
PDZD11	0.0195638	6.20267	0.0334497	0.855475	0.89944
TNKS1BP1	0.0193258	3.97298	0.0088365	0.925408	0.949275
CRABP2	0.019315	-0.353779	0.000270835	0.986922	0.991984
HMGA2	0.0190458	6.95384	0.040422	0.841312	0.88997
DLG1	0.0189789	5.21921	0.0188754	0.891167	0.925602
DAGLB	0.0189451	3.09465	0.00584244	0.939317	0.961064
SKIV2L2	0.0188706	6.67694	0.0440777	0.834393	0.885119
NRDE2	0.0187249	4.60627	0.0156765	0.900763	0.932022
LRPAP1	0.0186333	7.6381	0.0678755	0.795314	0.855971
IMPA2	0.018439	3.92887	0.00900528	0.924702	0.948766
GOLPH3L	0.0180849	3.53456	0.00841884	0.927187	0.950668
PPP1R12A	0.0179066	7.12739	0.0411657	0.839879	0.888986
C5orf15	0.0175583	6.0919	0.0141139	0.905814	0.93542
MOXD1	0.0175014	5.81244	0.0163865	0.898553	0.93095
AUH	0.017466	1.79513	0.00154361	0.968786	0.980605
OSER1	0.017387	5.32734	0.0160985	0.899444	0.931473
FHDC1	0.0172598	0.316297	0.000419384	0.983727	0.990194
SLC9A3R2	0.0171923	2.7185	0.00320258	0.955052	0.971357
RND3	0.0168607	5.06325	0.0135465	0.907718	0.936529
GRAP	0.0167619	3.00395	0.00550409	0.965493	0.978005
TRIM39	0.0165972	3.15443	0.00479685	0.945005	0.964257
STAG3L2	0.0165186	2.24246	0.00223264	0.962464	0.975956
GABARAPL1	0.0163255	5.33485	0.0126123	0.910943	0.939067
DDHD2	0.0158763	3.84884	0.00864925	0.926201	0.949944
TIAL1	0.0158172	6.7863	0.023787	0.877926	0.91663
MYL12B	0.0157476	6.92801	0.0207889	0.88582	0.921912
RNF125	0.0156526	3.97197	0.00628634	0.937059	0.959261
LENG1	0.0155363	3.42009	0.00535824	0.941881	0.962232
TTLL11	0.01551	1.77769	0.00192945	0.965104	0.977691
TMSB10	0.0151928	9.34376	0.0248096	0.875351	0.914648
SFXN4	0.0151568	6.96792	0.0268443	0.870385	0.910585
ORC5	0.0151229	5.00873	0.011691	0.914244	0.941668
TVP23C	0.0149982	-0.212623	0.000298842	0.986263	0.991616
GCNT2	0.0149223	3.91688	0.00391783	0.950291	0.967825
UBAP2	0.0147118	5.92069	0.0171014	0.896376	0.929649
DENND5B	0.0146417	5.15292	0.0107181	0.917876	0.943696
TIMM9	0.0144409	5.84923	0.0163731	0.898594	0.93095
CCDC181	0.0143145	2.87814	0.00216796	0.963012	0.976158
DLC1	0.0142647	6.64459	0.0278045	0.868109	0.908977
USPL1	0.0141981	2.6192	0.00213445	0.963298	0.976367
FBXL3	0.0141939	3.41317	0.00279164	0.958031	0.97307
CLIP1	0.014161	7.50477	0.0190311	0.890722	0.925488
GUSB	0.0140993	4.90009	0.00850789	0.926804	0.950419
TMEM57	0.0139372	5.80993	0.0193385	0.889848	0.924794
LYPLA1	0.0139101	5.60357	0.00928266	0.923554	0.947877
AGA	0.0138808	5.86446	0.0189819	0.890862	0.925498
B4GAT1	0.0137148	5.94976	0.0171601	0.896199	0.929537
KLF3	0.0137097	5.65463	0.0117184	0.914144	0.941649
CDC42EP3	0.0137015	8.42329	0.0312101	0.860345	0.902594
DROSHA	0.0135579	7.45984	0.0260488	0.872303	0.912265
CWC25	0.0133884	5.25781	0.0122094	0.912371	0.940324
ERCC4	0.0132896	5.1769	0.00988061	0.921138	0.946212
AZI2	0.0132558	5.02407	0.0103644	0.919237	0.944665
RIOK2	0.013167	3.55239	0.00367901	0.951828	0.968734
TANC2	0.0131261	3.07589	0.00280895	0.957902	0.973012
PHF12	0.0130716	4.07658	0.00569235	0.9401	0.961356
FOXJ3	0.0129565	5.23811	0.0120908	0.912796	0.940547
MED7	0.0128577	3.35482	0.00286692	0.95747	0.972719
WWC2	0.0128081	6.05785	0.0139365	0.906405	0.935941
IL17RA	0.0125705	5.42309	0.0114697	0.915056	0.941874
AVPI1	0.0122892	5.31172	0.00932655	0.923374	0.947764
ORAI2	0.0122597	5.26253	0.0102544	0.919666	0.94489
TET3	0.012151	3.19119	0.00263807	0.959201	0.973544
TEX15	0.0121058	1.92289	0.00114843	0.973074	0.982704
GTF2H4	0.011828	4.4502	0.00541609	0.941569	0.962232
WRNIP1	0.0117838	4.16218	0.00337541	0.953856	0.970358
NMRAL1	0.0117803	5.68413	0.00897807	0.924815	0.948811
RAP2C-AS1	0.0116776	-0.390392	9.84687e-05	0.992115	0.995412
SLC4A1AP	0.0116008	6.96435	0.0210598	0.885084	0.921401
ARFRP1	0.0112282	4.25569	0.00417306	0.9487	0.966933
BMS1	0.0108919	7.77929	0.0154904	0.901351	0.932355
VPS33A	0.010782	5.05366	0.00645037	0.936244	0.958501
IL10	0.0106308	-0.437968	7.9533e-05	0.992917	0.995863
DGCR6L	0.0105026	4.77234	0.00434642	0.947646	0.966151
DHX32	0.0104339	4.56064	0.00424785	0.948243	0.96654
SPRYD3	0.0103798	4.60589	0.00539513	0.941682	0.962232
TMEM18	0.0102545	7.02285	0.0161904	0.899159	0.931249
SNIP1	0.0101923	3.78951	0.00239851	0.961096	0.974938
PHIP	0.0100581	7.25645	0.0057631	0.93973	0.961293
LHFPL3-AS1	0.0100048	6.89005	0.011528	0.914841	0.941874
GINM1	0.00987282	2.54699	0.00114867	0.973071	0.982704
CKMT2	0.00983626	0.172034	0.000302038	0.986216	0.991616
SAFB	0.00966667	6.08294	0.0072596	0.932373	0.955043
CCND1	0.00947582	8.68981	0.0151034	0.902585	0.933046
RAPGEF2	0.00911831	4.81694	0.00397858	0.949908	0.96752
CD59	0.00911063	7.34545	0.0128358	0.91016	0.938403
ECM1	0.00909968	5.42314	0.00432236	0.947791	0.966202
RRN3	0.00898675	6.15541	0.00679024	0.93459	0.957037
KBTBD4	0.0086972	2.07356	0.000530863	0.981692	0.988858
EHMT2	0.00791438	5.63077	0.00509971	0.943298	0.963097
NIFK	0.00780912	7.75416	0.0134962	0.907889	0.936632
SERTAD2	0.00761652	5.88869	0.0051508	0.943015	0.963008
NELFCD	0.00761007	6.71128	0.00625976	0.937192	0.959325
NEMP2	0.00741871	3.75142	0.00177058	0.966571	0.978876
MAN1A2	0.00735977	8.41918	0.0112139	0.916005	0.942417
TRAPPC6B	0.00723285	3.72046	0.00133236	0.970999	0.981762
RELA	0.00722813	6.59252	0.00607131	0.938142	0.960225
EPB41L3	0.00711353	5.08685	0.00305161	0.956123	0.972123
SCYL1	0.00694489	6.13211	0.00377131	0.951228	0.968347
ZNF74	0.00693282	4.61257	0.00165205	0.967708	0.979735
PIGB	0.00686404	3.395	0.000833301	0.977063	0.985443
GPS1	0.00671849	6.26793	0.00285289	0.957574	0.972752
TSHZ2	0.006599	2.91218	0.000636689	0.97995	0.987692
IFNGR2	0.00645437	5.83833	0.00415518	0.94881	0.966945
C16orf13	0.0064511	5.48469	0.00269358	0.958774	0.973513
KDM3B	0.00640929	4.7183	0.00196306	0.964802	0.977524
TMEM203	0.00625181	5.18587	0.00274547	0.95838	0.973351
VTI1A	0.00622403	3.79609	0.00116888	0.972836	0.982704
SNHG15	0.00606569	5.20079	0.00199804	0.96449	0.977281
HTN3	0.00593291	0.800392	6.18484e-05	0.99375	0.996477
RARS2	0.0058553	5.7047	0.00306175	0.95605	0.972123
TXNL1	0.00572766	5.66179	0.00258956	0.959578	0.973763
ENTPD6	0.00550706	5.84609	0.00266128	0.959022	0.973544
PALB2	0.00531054	4.61858	0.00103495	0.974439	0.98331
EPHA7	0.00521177	2.33344	0.000249884	0.987438	0.992355
DENND2D	0.00518195	3.12665	0.000577744	0.9809	0.988355
GLOD4	0.00510469	5.84486	0.00192869	0.965111	0.977691
RUFY1	0.00492241	5.05017	0.000974806	0.975192	0.983777
SHKBP1	0.00486536	4.73833	0.00113761	0.973201	0.982704
PSIP1	0.00486469	7.41745	0.00368673	0.951778	0.968734
HM13-AS1	0.00485878	-0.275162	1.83542e-05	0.996596	0.998516
CCDC34	0.00465495	7.02524	0.002908	0.957167	0.972621
TRMT13	0.00463265	4.97988	0.00121452	0.972311	0.982702
TRDMT1	0.00456743	2.0867	0.000171723	0.989586	0.993628
ATP6V1H	0.00456199	5.41955	0.00135279	0.970778	0.981762
GFOD2	0.00454652	3.81402	0.000570279	0.981024	0.988406
GBA2	0.00432841	4.511	0.000689305	0.979138	0.987242
SETD5	0.00405837	7.07138	0.00210997	0.963509	0.976434
C6orf1	0.00394863	5.68043	0.00137537	0.970535	0.981762
ALAD	0.00390197	4.3727	0.000637766	0.979933	0.987692
PPP1R18	0.00377614	5.79103	0.00118352	0.972666	0.982704
PCSK7	0.00336821	3.52763	0.000236162	0.987788	0.992633
TSC1	0.00324509	4.38317	0.000338541	0.985379	0.991405
KIAA2018	0.00323404	4.35656	0.000331107	0.98554	0.991405
NRP2	0.00312456	8.48224	0.00132901	0.971036	0.981762
CXCL3	0.00300743	0.0481594	1.99346e-05	0.996452	0.998445
COX10	0.0029302	4.2886	0.000317067	0.98585	0.99152
HOXA-AS3	0.00292415	0.82256	2.66673e-05	0.995896	0.9981
MOAP1	0.00290497	4.32727	0.000291127	0.986441	0.991721
TPD52L2	0.00287739	7.64501	0.00104413	0.974326	0.98331
ESCO1	0.0023566	5.28083	0.00030902	0.986031	0.991604
MYL6	0.00231059	8.46248	0.000835311	0.977035	0.985443
NDST1	0.00213022	6.34773	0.00049175	0.982379	0.989476
DNMBP	0.00209001	3.14292	5.59259e-05	0.994057	0.996637
TASP1	0.00202763	3.60331	7.99524e-05	0.992894	0.995863
GABRA5	0.00191686	3.92454	9.92379e-05	0.992084	0.995412
ANKRD49	0.00176399	4.71068	0.000127957	0.991011	0.994762
MAP2K2	0.00174664	6.80885	0.00022144	0.988175	0.992726
BET1L	0.00156277	4.82477	0.000113161	0.991546	0.995005
ITGAV	0.00146172	5.1823	8.40209e-05	0.992716	0.995863
GTF2A1	0.0013244	6.06623	0.000115144	0.991473	0.995004
PPP1R10	0.00128889	7.40285	0.000187551	0.989117	0.99323
C1orf27	0.00115268	5.71038	9.70023e-05	0.992173	0.995412
NEURL4	0.000830331	3.42189	1.44709e-05	0.996977	0.998749
BAIAP2	0.000820336	4.99664	3.08929e-05	0.995583	0.997926
MYL12A	0.000495468	6.45899	1.53111e-05	0.99689	0.998737
CCDC28B	0.000478746	5.03611	1.05108e-05	0.997424	0.999123
ZNF804A	0.000242334	1.52692	8.21858e-07	0.99928	1
ISL1	0.000158188	0.972128	2.50334e-09	0.99996	1
UHRF2	0.000100052	4.06969	2.99476e-07	0.999565	1
COPB1	1.84417e-05	6.49782	4.28874e-08	0.999835	1
AIM2	0	-0.382367	0	1	1
C1RL-AS1	0	-1.00247	0	1	1
SGCG	0	-1.00267	0	1	1
EXOC3L4	0	-0.828686	0	1	1
CYP1B1	0	-0.808413	0	1	1
LOC101929395	0	-0.63816	0	1	1
KLHDC7B	0	0.465261	0	1	1
SYNPR	0	-1.03756	0	1	1
GFRA3	0	-0.924074	0	1	1
HSPA1A	0	0.418867	0	1	1
ZFHX4-AS1	0	-1.01408	0	1	1
LONRF3	0	-0.533679	0	1	1
RFX7	-6.05344e-05	3.79923	7.82041e-08	0.999778	1
ZNF134	-0.000138074	2.18035	1.98372e-07	0.999646	1
ZNF786	-0.000165744	1.48806	2.14527e-07	0.999632	1
GALNS	-0.000168514	3.83007	7.49101e-07	0.999312	1
PTK7	-0.000245107	4.53327	2.50659e-06	0.998742	1
TLK2	-0.000580618	5.31286	2.58541e-05	0.995959	0.9981
CCDC101	-0.000813414	3.89285	2.27433e-05	0.99621	0.998277
EIF2B5	-0.000970604	6.62628	0.000133264	0.990826	0.994651
DDX31	-0.00108182	3.81129	3.59868e-05	0.995233	0.997667
GABARAPL2	-0.00121348	7.32903	0.000263781	0.987094	0.992082
MESDC1	-0.00135895	7.61646	0.00022836	0.987991	0.992726
SNUPN	-0.00150356	5.37015	0.000161459	0.989902	0.993809
ANAPC1	-0.00175182	4.42091	0.000115978	0.991442	0.995004
SLC35E1	-0.00192653	6.33325	0.000450321	0.983137	0.989945
PJA1	-0.0020117	4.88698	0.000161081	0.989914	0.993809
DNAJC16	-0.00203061	4.57969	0.000198231	0.988812	0.993145
SLC25A12	-0.00205805	3.44656	8.01146e-05	0.992887	0.995863
IFI44	-0.00217384	0.0866266	7.7098e-06	0.997794	0.999346
SGSM3	-0.00217633	4.57555	0.000199286	0.988782	0.993145
SNORD89	-0.00221779	-0.200491	8.94038e-06	0.997624	0.999249
SNHG18	-0.00230135	5.55757	0.000412425	0.983862	0.990194
ABLIM1	-0.00238757	6.98411	0.00076796	0.97798	0.986221
CCDC80	-0.00239588	2.98798	7.18071e-05	0.993266	0.996139
LOC105377348	-0.00268779	1.41742	3.01188e-05	0.995639	0.997926
NT5C2	-0.00278197	4.71952	0.000424859	0.983621	0.990194
THUMPD2	-0.00278485	4.22093	0.000210826	0.988462	0.992941
JAGN1	-0.00284869	5.63954	0.000606518	0.980431	0.988026
SRPX	-0.0029877	5.60453	0.000462969	0.982902	0.989782
AGRN	-0.00299872	5.40284	0.000430418	0.983514	0.990194
SNRPA	-0.0030454	6.66436	0.00113731	0.973205	0.982704
CDK11A	-0.00313709	4.96738	0.000390892	0.984289	0.990515
FADS2	-0.00337243	3.06138	0.000192169	0.988984	0.99317
PPP1R11	-0.00346373	6.3552	0.00150922	0.969135	0.980739
TFIP11	-0.00348104	5.88248	0.000989362	0.975008	0.983664
RPL23AP7	-0.00350101	1.47574	4.28826e-05	0.994796	0.997303
PRKAA1	-0.00357479	4.65328	0.000693979	0.979067	0.987242
MAP3K6	-0.0040638	4.22642	0.000482737	0.982541	0.989566
TNPO1	-0.00430977	8.22844	0.00232801	0.961672	0.975376
RNF114	-0.00442293	6.84142	0.00261689	0.959365	0.973621
ZNF513	-0.00470008	4.69926	0.00115507	0.972997	0.982704
MFF	-0.00475881	6.54135	0.00288303	0.957351	0.972671
PTOV1-AS2	-0.00491971	2.41324	0.00022609	0.988051	0.992726
FAM195B	-0.00493668	7.04497	0.00267795	0.958894	0.973513
CUX1	-0.00496369	6.89248	0.00221154	0.962642	0.975994
CDKN2A	-0.00512265	7.61128	0.00386554	0.950623	0.967957
BLCAP	-0.00512748	5.68588	0.0025246	0.960087	0.974207
PPY	-0.00513664	1.61826	0.000122389	0.991209	0.994887
MEF2BNB	-0.00518713	5.20108	0.000921538	0.975879	0.984396
ZKSCAN5	-0.005213	4.69369	0.00115954	0.972944	0.982704
ANKRD13A	-0.00534107	4.60843	0.00132645	0.971063	0.981762
KDM4B	-0.00553809	4.71075	0.00117735	0.972738	0.982704
STK38L	-0.00565171	4.90532	0.00129679	0.971389	0.981917
PTPRG	-0.00566345	3.96829	0.000678997	0.979295	0.987326
PITRM1	-0.00572987	4.41841	0.00119914	0.972486	0.982704
EIF2AK4	-0.00576532	6.43155	0.0036285	0.952159	0.968926
TIGD3	-0.00578203	0.255109	5.9997e-05	0.993845	0.996497
TBC1D23	-0.00580908	5.10901	0.00240174	0.96107	0.974938
SND1	-0.00607217	7.69359	0.00403129	0.949577	0.967463
PQLC1	-0.00609251	6.06207	0.00386381	0.950635	0.967957
LRRFIP1	-0.00614727	8.85872	0.00536268	0.941857	0.962232
PSEN1	-0.00625925	4.68787	0.001324	0.97109	0.981762
MITD1	-0.00628893	5.41664	0.00338706	0.953777	0.970352
LPAR3	-0.00667096	2.76325	0.0005591	0.981211	0.988447
ZNF354B	-0.00671147	1.04854	0.000193942	0.988933	0.99317
LINC01128	-0.00679084	2.99617	0.00066953	0.979439	0.987398
PCNX	-0.00687929	4.43137	0.00119314	0.972555	0.982704
ZIC4	-0.00714136	-0.0492069	6.91074e-05	0.993395	0.996194
CWF19L1	-0.00715332	4.23833	0.00149829	0.969247	0.980779
AASDHPPT	-0.00747039	5.40358	0.00464847	0.945861	0.964912
GALK2	-0.00774803	3.69882	0.001063	0.974095	0.983183
CORO1B	-0.00848945	5.30108	0.00315166	0.95541	0.971648
JMJD4	-0.00857693	4.54809	0.00377059	0.951233	0.968347
FLCN	-0.0086919	4.80482	0.00295259	0.95684	0.972493
SNTA1	-0.0087382	4.35032	0.00267735	0.958899	0.973513
BAMBI	-0.00905923	5.61405	0.00555161	0.940844	0.961792
KIAA0586	-0.00910438	4.59217	0.00304586	0.956164	0.972123
WDR83OS	-0.00915097	6.90668	0.0112719	0.915789	0.942338
AFG3L2	-0.00946778	6.94519	0.0158908	0.900091	0.931787
CEP83	-0.00955192	4.34218	0.00231052	0.961816	0.975376
TFB2M	-0.00962493	3.35286	0.00166781	0.967555	0.979653
ZMIZ2	-0.00990961	3.98496	0.0024633	0.960574	0.974629
TJAP1	-0.00999736	5.16124	0.00536831	0.941827	0.962232
ECD	-0.0102067	5.81376	0.00914428	0.924124	0.948357
CARKD	-0.01041	4.70587	0.00403662	0.949544	0.967463
TSPYL1	-0.0104423	4.82862	0.00586864	0.939181	0.960998
ZCCHC14	-0.0107199	4.77161	0.00514117	0.943068	0.963008
PNKP	-0.0107321	4.15862	0.00369012	0.951755	0.968734
TSPAN33	-0.010784	2.03322	0.00108013	0.973887	0.98312
ZRANB2	-0.0111626	8.0426	0.0168045	0.897274	0.93036
THOC7	-0.0113842	6.81341	0.0121239	0.912677	0.940539
LOC101928100	-0.0117148	1.47094	0.000563517	0.981137	0.988446
PRR14	-0.0117593	3.80263	0.00382051	0.950912	0.968166
UNC50	-0.0120138	4.96065	0.00567684	0.940181	0.961367
TDP2	-0.0120401	3.58349	0.00269781	0.958742	0.973513
GPBP1L1	-0.0125121	5.83002	0.01481	0.903531	0.933657
SLC25A30	-0.0126604	2.49569	0.00137243	0.970566	0.981762
UROS	-0.0128965	4.22266	0.00540404	0.941634	0.962232
TET2	-0.0129784	4.58764	0.00510101	0.943291	0.963097
FAM198B	-0.0129951	5.91398	0.0149821	0.902975	0.933343
DRG1	-0.0129984	6.97159	0.0262407	0.871837	0.911892
TMEM37	-0.0130212	3.00085	0.00232815	0.96167	0.975376
PKNOX1	-0.013051	4.54933	0.00704303	0.933387	0.955937
DTNB	-0.0132385	4.09817	0.00500171	0.943845	0.963364
C15orf39	-0.0132494	4.38559	0.00829699	0.927715	0.951064
SRD5A3	-0.0134097	4.95214	0.00985385	0.921245	0.946225
FCHO2	-0.0136778	2.15963	0.00147438	0.969493	0.980954
GBAS	-0.0143044	5.81534	0.0216007	0.883628	0.92047
GEMIN5	-0.0143523	5.00666	0.0108264	0.917463	0.943696
TRA2A	-0.0144694	6.23941	0.021087	0.88501	0.921401
RSRC2	-0.0145225	8.11779	0.0313098	0.860124	0.902565
RPRD1B	-0.0145927	4.96882	0.0104782	0.918797	0.944356
CRLF1	-0.0146786	0.214758	0.000223606	0.988117	0.992726
CRIP2	-0.0148104	5.26116	0.010724	0.917853	0.943696
HOMER2	-0.0148237	2.47361	0.00201669	0.964324	0.977187
TRIM24	-0.0149046	3.4896	0.00441424	0.94724	0.965809
MGAT5B	-0.0149706	3.40778	0.00531814	0.942099	0.962308
SPRED1	-0.0150929	5.8235	0.0197603	0.888661	0.924058
PDGFD	-0.0151414	0.734272	0.000602167	0.980501	0.988026
GPX4	-0.0152587	6.84001	0.0209694	0.885329	0.921542
SH3GLB1	-0.0154398	6.77807	0.0312379	0.860283	0.902594
WHAMMP1	-0.0154483	0.968032	0.000656128	0.979646	0.987533
EBF1	-0.0155891	1.81362	0.00150918	0.969135	0.980739
CNNM3	-0.0157402	5.71405	0.0210611	0.88508	0.921401
WWP2	-0.0158444	5.61908	0.0238533	0.877757	0.916595
C16orf91	-0.0159686	4.73253	0.00815568	0.928331	0.951624
IFT57	-0.0160275	4.91324	0.0129487	0.909768	0.938213
ZNF768	-0.0160282	6.02846	0.0205904	0.886363	0.922252
STRN3	-0.0160768	5.92416	0.0189761	0.890879	0.925498
C5orf28	-0.0161302	3.50013	0.00516236	0.942951	0.963008
TUFM	-0.0161735	8.94729	0.0485324	0.826356	0.879215
IKBKB	-0.0166783	4.04521	0.0122992	0.91205	0.940137
PSMF1	-0.0166905	7.0982	0.0404101	0.841335	0.88997
ROBO1	-0.0166974	5.12315	0.0115359	0.914812	0.941874
GPANK1	-0.0167618	5.99294	0.0231511	0.879556	0.917677
ERP29	-0.0169321	8.14066	0.0564463	0.812982	0.869569
L3HYPDH	-0.0169906	4.24879	0.00731653	0.932109	0.954845
RASSF2	-0.0171696	1.04306	0.00130317	0.971318	0.981917
ASAP1	-0.0171843	7.23986	0.039644	0.842826	0.891145
ATF6	-0.0172071	5.28714	0.0229951	0.879959	0.917903
PNN	-0.0173508	8.29646	0.0249996	0.874879	0.914296
RPL9	-0.0175274	9.67818	0.0446107	0.83341	0.884631
PARP12	-0.0177555	3.33793	0.00504452	0.943605	0.963306
HAUS3	-0.0179449	2.96758	0.00442406	0.947182	0.965809
ARL17A	-0.0180078	-0.00110077	0.000301437	0.986203	0.991616
APEH	-0.0180989	6.57403	0.0505116	0.82291	0.876582
ACSS1	-0.0182383	0.831897	0.000427304	0.983574	0.990194
IGSF11	-0.0189156	3.92322	0.00834566	0.927504	0.95092
TTPAL	-0.0189664	4.70235	0.0156655	0.900798	0.932022
ACSS2	-0.0189728	3.09894	0.00501111	0.943792	0.963364
STK35	-0.0190496	5.38465	0.0216681	0.883448	0.92047
GRK5	-0.0191296	3.70817	0.00843017	0.927138	0.950668
SLC37A2	-0.0191836	5.90994	0.0210759	0.885041	0.921401
SLC35B3	-0.0192777	3.12234	0.00575022	0.939797	0.961293
NAAA	-0.0192805	-0.213441	0.000334236	0.985472	0.991405
GAPDH	-0.0193982	11.4431	0.0711006	0.79062	0.852991
NARF	-0.0195259	4.60628	0.0128767	0.910018	0.938355
LINC01296	-0.0196206	2.27672	0.0033242	0.954207	0.970571
ACOT13	-0.0198023	6.14026	0.0449833	0.832726	0.884059
GCSH	-0.0198092	1.98155	0.00289945	0.95723	0.972621
RGS20	-0.0198137	5.31557	0.0272611	0.869392	0.909757
C10orf88	-0.0199803	3.22909	0.0077409	0.930173	0.95315
HOXA13	-0.0200187	1.74344	0.00245032	0.960678	0.974661
SLC19A1	-0.0202725	4.33507	0.01622	0.899067	0.931249
LGALS3BP	-0.0204031	7.08394	0.0473945	0.828371	0.880804
ACBD3	-0.0204782	7.38914	0.0672917	0.796176	0.856675
CAMSAP2	-0.0205795	6.64184	0.0369326	0.848227	0.894741
HOXD-AS2	-0.0207916	4.09339	0.0122211	0.912329	0.940324
CHCHD3	-0.0208291	6.18618	0.0107369	0.917804	0.943696
C1orf115	-0.020968	1.85058	0.00263592	0.959218	0.973544
KCNE5	-0.0210827	0.0202347	0.000412297	0.983865	0.990194
HSD17B1	-0.0210864	2.89633	0.00473448	0.945363	0.96455
NFS1	-0.0211242	5.19832	0.0257492	0.873033	0.912719
TBL3	-0.021199	3.5935	0.0128692	0.910044	0.938355
B2M	-0.021278	8.41532	0.0568184	0.812378	0.869289
MRPS31	-0.0214124	5.91763	0.0375702	0.846939	0.893793
PTPN4	-0.0215679	3.49223	0.0105516	0.918514	0.944137
PEX12	-0.0217079	2.79273	0.00549944	0.941122	0.961926
SELPLG	-0.0223336	0.88734	0.00108276	0.973855	0.98312
KIAA1522	-0.0224348	2.46759	0.00450911	0.946677	0.965526
SON	-0.0225577	8.60518	0.0490423	0.825462	0.878401
LMF2	-0.0225842	6.13077	0.0466975	0.829618	0.881801
CHP1	-0.0226205	5.36087	0.029758	0.863599	0.905331
GALNT7	-0.0226597	3.37211	0.00913497	0.924163	0.948357
GATA3	-0.0226929	1.03984	0.00162353	0.967988	0.979945
AGO1	-0.0227826	5.35712	0.0353823	0.851407	0.896696
NSMCE2	-0.0228887	5.37278	0.0437375	0.835024	0.885719
EPAS1	-0.0229567	4.83351	0.0272936	0.869315	0.909757
RRAGC	-0.023134	7.5066	0.0779571	0.781009	0.846339
MTMR2	-0.0231983	5.80906	0.03448	0.853292	0.897959
DOCK11	-0.0233803	2.73184	0.00401909	0.949654	0.967468
FOCAD	-0.0237765	3.12294	0.00955742	0.922435	0.947159
DPYSL3	-0.0239727	5.4017	0.0336729	0.855	0.899079
KDELR1	-0.0240175	8.36829	0.071292	0.790346	0.852789
PEX19	-0.0241408	5.45277	0.0414858	0.839266	0.888546
RTFDC1	-0.0241532	9.97206	0.112411	0.73854	0.812865
HSD17B12	-0.0241544	5.9193	0.045749	0.83133	0.883048
PAPOLG	-0.0241654	3.48929	0.0109777	0.916891	0.943186
TPM3P9	-0.0242204	3.9162	0.0174478	0.895338	0.928929
ABHD14A	-0.0242849	2.87885	0.00861287	0.926355	0.950031
LAS1L	-0.0243393	6.14676	0.065416	0.798973	0.85905
C15orf57	-0.024357	3.988	0.0164366	0.898399	0.93095
TCEAL8	-0.0243692	6.76596	0.0675668	0.795769	0.856373
NGDN	-0.024398	7.40717	0.0811743	0.776656	0.843321
COG5	-0.0244134	3.77416	0.0164189	0.898453	0.93095
SLC37A1	-0.0244986	3.16489	0.01145	0.915129	0.941874
LIPA	-0.0245962	4.43128	0.0215422	0.883785	0.920473
HYKK	-0.0247101	0.226762	0.000789299	0.977676	0.985988
MRPL30	-0.0247214	7.76408	0.106839	0.744866	0.818303
SRPK2	-0.024738	7.91561	0.090822	0.764137	0.833308
MTFMT	-0.0249535	4.83515	0.0338815	0.854556	0.898753
PFDN6	-0.0250047	5.06621	0.0273888	0.869089	0.909651
TERF1	-0.0250183	5.28841	0.0532823	0.818203	0.87315
LARP1	-0.0250605	8.64809	0.138744	0.710796	0.791249
CERS2	-0.0252652	5.47369	0.0136526	0.907359	0.936372
BAG1	-0.0256412	5.48819	0.0553244	0.814815	0.870916
SNAI1	-0.0256481	2.49378	0.00596536	0.938683	0.960611
DDX55	-0.0259371	6.51934	0.0801033	0.778095	0.844476
IPO5	-0.0261617	7.6699	0.118919	0.731369	0.807306
CSNK2B	-0.0262932	7.81109	0.104666	0.747383	0.820029
DEXI	-0.026329	6.773	0.0791434	0.779393	0.845342
ZNF131	-0.0263325	5.92457	0.0659671	0.798147	0.858386
GRINA	-0.0263867	6.61932	0.0746721	0.785555	0.849704
HK1	-0.0264062	7.03258	0.0976748	0.75568	0.826384
UBE2E1	-0.0265699	7.07545	0.0781376	0.780762	0.84624
EAF1	-0.0266006	4.68523	0.0232056	0.879415	0.917677
ARMCX3	-0.02666	5.83814	0.0630551	0.802556	0.861757
CDK11B	-0.0270117	6.33967	0.0559424	0.813803	0.870171
MITF	-0.0270424	9.58909	0.216303	0.643491	0.735721
MYBBP1A	-0.0273072	5.4321	0.0435524	0.835368	0.885876
COX18	-0.0273087	4.1347	0.0279555	0.867754	0.908746
DCAKD	-0.0273595	3.4872	0.0159936	0.89977	0.931636
COX7A2L	-0.0273675	7.2886	0.0849681	0.771642	0.839224
TM4SF19	-0.027377	3.35647	0.014198	0.905535	0.935417
GTF2H3	-0.027525	5.79837	0.0781217	0.780784	0.84624
CHD1	-0.0277454	6.90846	0.0539185	0.81714	0.87236
ALMS1	-0.0278158	4.57375	0.027529	0.868758	0.909388
NR3C2	-0.0279677	-0.141795	0.00103521	0.974436	0.98331
CHML	-0.0283927	4.44508	0.0298274	0.863442	0.905281
RNF216	-0.0285263	6.71961	0.135078	0.714468	0.793899
BACE1	-0.0287266	4.33138	0.0339634	0.854383	0.89864
PIGBOS1	-0.0288356	3.83616	0.0232549	0.879288	0.917677
KIAA1191	-0.0288387	5.69299	0.0673791	0.796047	0.856604
SCRN1	-0.0289244	6.69463	0.112385	0.73857	0.812865
ZPR1	-0.0290596	5.69383	0.082158	0.775344	0.842442
TMF1	-0.029226	5.81394	0.0653685	0.799045	0.85905
KTN1	-0.0292734	9.74836	0.171622	0.680095	0.765326
ETV5	-0.0294869	7.41016	0.164755	0.686205	0.769768
TMEM86A	-0.0295851	1.13087	0.00264435	0.959153	0.973544
ATE1	-0.0297089	5.13893	0.0394673	0.843172	0.891355
SEPT4	-0.0300078	2.73747	0.00948619	0.922723	0.947205
ANKIB1	-0.0300928	4.62836	0.0444288	0.833745	0.884709
HPDL	-0.0304139	5.08757	0.0512632	0.82162	0.875546
RABGGTB	-0.0305031	3.85103	0.0177862	0.894334	0.928306
LIG3	-0.030548	5.5775	0.0722422	0.788987	0.851854
BOLA1	-0.0305889	4.22877	0.0352079	0.85177	0.897008
MSANTD2	-0.0307234	2.62513	0.0119172	0.913421	0.941048
STUB1	-0.0307958	6.48431	0.115028	0.735631	0.810356
ZNRF2	-0.0308309	2.45369	0.00813637	0.928416	0.951639
NDE1	-0.0310045	6.19469	0.0956681	0.758122	0.828384
RAI14	-0.0312322	8.471	0.175089	0.677065	0.762885
LRRC16A	-0.0314117	3.43203	0.0196985	0.888835	0.924167
EIF3K	-0.0314311	8.52355	0.208344	0.649654	0.741123
AQR	-0.0316054	4.65637	0.0349814	0.852242	0.897223
SGK494	-0.0316496	1.63793	0.00595584	0.938732	0.960611
CYP26B1	-0.0317458	1.31295	0.00398624	0.94986	0.96752
FADS1	-0.0317768	8.15412	0.200441	0.655916	0.746315
LINC01212	-0.0319184	0.230874	0.000996676	0.974916	0.983644
GTF3C1	-0.0323743	5.88781	0.0441679	0.834227	0.885013
MAPK11	-0.0326366	3.21394	0.0166512	0.897741	0.930566
PCYOX1	-0.0326746	6.36399	0.128061	0.721659	0.799269
FNTB	-0.0326879	0.923693	0.00352481	0.952847	0.969552
SCAF11	-0.0328281	7.19464	0.091826	0.762877	0.832168
CEP250	-0.0328448	5.24746	0.0653436	0.799082	0.85905
CEP170	-0.0329009	5.66061	0.0578918	0.810649	0.867897
EML6	-0.0330304	0.546794	0.00174863	0.966778	0.979013
SYS1	-0.0332159	5.62322	0.088118	0.76757	0.83614
PEX14	-0.0333222	4.62593	0.0462398	0.830442	0.882381
UBA6	-0.033443	5.61106	0.0923599	0.76221	0.831708
LOXL2	-0.0334524	0.00809321	0.00169618	0.967285	0.979453
MAT2B	-0.0335717	5.06761	0.0342297	0.853819	0.898187
SRP14	-0.0337781	9.84226	0.169488	0.681978	0.76668
SLC25A5	-0.0339031	8.57501	0.106407	0.745365	0.818648
PIGU	-0.0339682	4.20463	0.0406054	0.840957	0.889709
SIKE1	-0.0339762	5.65899	0.118378	0.731958	0.807626
NOM1	-0.0341393	5.93079	0.0900094	0.765163	0.834082
TAB3	-0.0342087	4.3461	0.0407609	0.840657	0.889531
ZNF717	-0.0342932	3.04735	0.0173776	0.895548	0.92898
LAP3	-0.0344097	4.7261	0.0607202	0.80617	0.864803
IFITM3	-0.034746	7.66915	0.116159	0.734383	0.809425
NDUFAF1	-0.0347625	3.96184	0.032581	0.857344	0.900583
RASA1	-0.0348873	3.90037	0.0369322	0.848227	0.894741
TERF2	-0.0349366	4.58778	0.0432574	0.835919	0.88632
ZNF280D	-0.0351588	-0.664499	0.001204	0.972447	0.982704
STARD3	-0.0353714	5.39391	0.0805638	0.777475	0.843939
TMEM115	-0.0355163	4.51185	0.0536268	0.817626	0.872673
UQCRC1	-0.0359256	6.76959	0.176679	0.675687	0.762142
SAP30L	-0.0359524	4.64402	0.0497457	0.824235	0.877579
RDH13	-0.0360947	4.35319	0.0393905	0.843323	0.891382
KIN	-0.0363405	5.48803	0.104761	0.747272	0.819976
TRAPPC8	-0.036478	3.82303	0.0301571	0.862696	0.904641
NOTCH4	-0.0366435	0.810436	0.00397673	0.949919	0.96752
REPIN1	-0.0366669	5.46502	0.0684585	0.794457	0.855301
LZTS1	-0.0368642	6.79063	0.12349	0.726464	0.803137
SOX7	-0.0371699	0.667892	0.00307591	0.955949	0.972123
DHX16	-0.0375312	5.80478	0.122807	0.72719	0.803727
ZNF628	-0.0376126	1.72099	0.00947733	0.922759	0.947205
MAML2	-0.0378327	2.63453	0.0145823	0.904271	0.934255
IFNGR1	-0.0379041	2.80532	0.0163905	0.898541	0.93095
ZAK	-0.0379415	6.59677	0.185607	0.668084	0.755835
DPM3	-0.0379506	6.36704	0.114602	0.736102	0.810809
TMED4	-0.038004	5.99739	0.150453	0.699423	0.781582
C5orf22	-0.038085	5.91942	0.120009	0.730191	0.80622
SF3B6	-0.0381767	7.42009	0.131679	0.717924	0.796888
DGKD	-0.0383243	4.90216	0.0715585	0.789963	0.8525
FEZ2	-0.0383302	6.0253	0.151421	0.698506	0.780747
ULK3	-0.0384706	6.33661	0.154649	0.695473	0.778098
CERS6	-0.038529	5.17781	0.0806202	0.777399	0.843924
PICALM	-0.0385512	6.3757	0.208654	0.649411	0.740908
HMGN3-AS1	-0.0385581	0.996056	0.00406748	0.949352	0.967379
CNPY4	-0.0386581	3.52071	0.0358158	0.850511	0.896269
TADA1	-0.0386893	3.48435	0.0330887	0.856249	0.899721
MORC2	-0.0387081	4.91798	0.0692838	0.79325	0.854546
SLC35B2	-0.0387425	5.31952	0.0258453	0.872798	0.912615
NDUFA5	-0.038782	6.8657	0.161857	0.688828	0.772454
ALG11	-0.0388261	4.96696	0.0628079	0.802935	0.862027
GABRB3	-0.0388794	3.56574	0.054004	0.816998	0.872283
DHX37	-0.0388847	4.51101	0.0521119	0.820175	0.874564
FEM1A	-0.038966	4.94308	0.0818052	0.775814	0.842675
HOXA1	-0.0390704	1.85299	0.0102657	0.919622	0.94489
PIDD1	-0.0391381	2.51193	0.0201814	0.887489	0.923123
AVEN	-0.0395502	3.78894	0.0466881	0.829635	0.881801
NOC2L	-0.0396147	6.63689	0.256605	0.614248	0.710312
BCHE	-0.0398445	4.81789	0.0694599	0.792993	0.854406
CDC42BPB	-0.0401167	6.12164	0.12553	0.724308	0.801502
KIAA0040	-0.0402388	-0.361868	0.00100104	0.974872	0.983644
MDGA2	-0.0403156	2.90521	0.0179836	0.893753	0.927853
NAT10	-0.0403194	6.43944	0.168363	0.682977	0.767434
EPM2AIP1	-0.0403606	4.68236	0.066965	0.79666	0.857127
BMPR1B	-0.0404319	2.14124	0.0147812	0.903624	0.933657
CDC42EP2	-0.040437	1.60608	0.00877134	0.925683	0.949485
CBR3	-0.0404786	5.30546	0.103405	0.748856	0.821055
NAIF1	-0.0405687	4.45444	0.0744714	0.785836	0.849795
ARHGAP12	-0.0406033	5.18979	0.116659	0.733834	0.809037
SCAP	-0.0406365	5.38669	0.0782119	0.780661	0.84624
SDHA	-0.0406439	7.02712	0.223063	0.638364	0.731514
C5orf51	-0.0406769	4.51834	0.0679626	0.795185	0.855949
RNF111	-0.0407121	3.88363	0.039241	0.843616	0.891616
ABCC2	-0.0408068	4.23871	0.0565006	0.812894	0.869543
RTN4RL1	-0.0411004	3.24266	0.0325726	0.857362	0.900583
MAPKBP1	-0.0411442	3.38572	0.0323324	0.857883	0.90106
PTRH1	-0.0411527	3.40155	0.0441673	0.834228	0.885013
ASCC2	-0.0411632	6.43918	0.175601	0.676621	0.762842
SKIL	-0.041169	5.24094	0.0983916	0.754815	0.825838
AIMP1	-0.0412355	7.05661	0.269423	0.605556	0.703516
PANK1	-0.0413422	3.52649	0.0314535	0.859807	0.902317
TNKS2	-0.041539	4.35938	0.0413626	0.839502	0.888656
SH3BP2	-0.0417822	4.02587	0.0591347	0.808667	0.866461
GAB1	-0.0420613	3.15488	0.027212	0.869508	0.909808
ZNHIT1	-0.0422281	6.2951	0.214182	0.645119	0.737194
CTSS	-0.042284	2.81758	0.0107622	0.917708	0.943696
CAPZA2	-0.0422858	4.88726	0.0646237	0.800168	0.860012
AAAS	-0.0425976	5.49823	0.107005	0.744675	0.818243
ACP1	-0.0428312	6.98357	0.317548	0.575105	0.67861
NTAN1	-0.0428433	6.13045	0.140394	0.70916	0.790079
DYNLRB1	-0.0430097	7.60322	0.252581	0.617033	0.712687
ARL2	-0.0431594	5.81671	0.137972	0.711564	0.791648
EIF5	-0.0431598	8.04316	0.333614	0.565618	0.670716
KIAA1147	-0.0434613	2.36335	0.0181726	0.893199	0.92735
PDE4A	-0.0434853	1.65875	0.0163982	0.898517	0.93095
ABHD8	-0.0434898	2.33416	0.0218124	0.883064	0.920431
ST3GAL6	-0.0435096	7.5434	0.353659	0.5542	0.661295
USP32	-0.043695	4.32022	0.0791857	0.779335	0.845342
TCIRG1	-0.0437189	3.37497	0.0356844	0.850782	0.896269
ANXA11	-0.0440093	6.99593	0.263732	0.609382	0.706061
BMP4	-0.0441292	4.07333	0.0549246	0.815473	0.871406
PRDX2	-0.044388	5.28818	0.117486	0.732929	0.808382
ZNF148	-0.0445255	6.43654	0.193568	0.661484	0.750566
C4orf27	-0.0445378	5.14099	0.131045	0.718575	0.797414
GFM2	-0.0447476	3.51686	0.0463084	0.830318	0.882319
CD2BP2	-0.0448328	7.11375	0.296714	0.587892	0.689511
RAD21	-0.0449381	8.37442	0.4856	0.488486	0.601073
METTL4	-0.0449718	1.7885	0.0109789	0.916886	0.943186
EPN2	-0.0450565	4.2445	0.0888662	0.766614	0.835332
MORN2	-0.0451898	5.07136	0.0989349	0.754161	0.82519
DCTN6	-0.0452682	4.19669	0.0604961	0.806521	0.865011
ZDHHC7	-0.0456235	6.79815	0.248676	0.619763	0.714985
RMI2	-0.0456777	5.61427	0.141335	0.708233	0.789306
FUCA1	-0.0457784	4.6254	0.0980115	0.755273	0.826139
RNPEPL1	-0.0459557	3.93886	0.0547156	0.815818	0.871532
MCEE	-0.0462388	1.9087	0.0138688	0.906632	0.935967
ATR	-0.0463818	3.94707	0.0530009	0.818675	0.873516
C11orf49	-0.0464438	3.45491	0.0503681	0.823158	0.876708
URI1	-0.0465291	6.57925	0.280009	0.598573	0.698375
BTRC	-0.0467557	4.85589	0.122764	0.727236	0.803727
PBX2	-0.0467599	4.97459	0.120777	0.729363	0.805551
GOLGA7B	-0.0468049	4.96271	0.124004	0.725918	0.80276
EDNRB-AS1	-0.0473314	-0.673738	0.00133219	0.971009	0.981762
NPM1	-0.04738	10.6072	0.398414	0.530216	0.639209
RTCA	-0.0473909	5.92789	0.288827	0.592885	0.693559
CUEDC1	-0.0474845	4.91427	0.105886	0.745967	0.819199
THSD4	-0.0475379	-0.168131	0.00151664	0.969063	0.980739
WHAMM	-0.0476736	5.0838	0.123923	0.726004	0.80276
HERC2P3	-0.0476807	-0.39129	0.00135632	0.97074	0.981762
SMDT1	-0.0478169	6.03766	0.211	0.647581	0.739445
CXorf23	-0.0480281	5.3659	0.138363	0.711175	0.791405
TMEM55A	-0.0481321	4.04284	0.0492819	0.825043	0.878045
IPO13	-0.048419	4.44748	0.0804439	0.777636	0.844046
BABAM1	-0.0485466	7.10339	0.207542	0.650283	0.741715
ATP2C1	-0.0486329	5.21617	0.145296	0.704367	0.78571
LMO7	-0.0486572	1.69553	0.0133109	0.90852	0.936998
LGSN	-0.0488417	0.103845	0.00212422	0.963386	0.976383
MTAP	-0.0489034	5.39277	0.147786	0.701968	0.783575
NUSAP1	-0.0489498	7.45873	0.467298	0.496764	0.608877
RAB11FIP2	-0.048982	6.11183	0.175072	0.67708	0.762885
NENF	-0.0490621	6.15822	0.289845	0.592236	0.693
KIF2C	-0.0491385	6.80372	0.294822	0.589082	0.690282
SERINC2	-0.0491522	2.86127	0.0379092	0.846258	0.89343
ARHGAP20	-0.0492016	-0.0994493	0.00160201	0.968214	0.980101
DDX46	-0.0493811	8.06397	0.303954	0.583384	0.685115
CHID1	-0.0498167	5.46899	0.199669	0.656535	0.746772
GPR137B	-0.049869	4.69747	0.10264	0.749755	0.821565
FAM212B	-0.0499179	3.43946	0.0643309	0.800611	0.860352
ARHGAP21	-0.0500441	6.37066	0.210389	0.648057	0.739801
ZNF180	-0.0500929	2.13195	0.023204	0.879419	0.917677
FAM220A	-0.0501181	4.09219	0.0743615	0.78599	0.849839
CLN3	-0.0501832	5.48213	0.186637	0.66722	0.755258
CDC40	-0.0502716	5.65059	0.202748	0.654073	0.744496
MYO1C	-0.0503693	6.39725	0.289128	0.592693	0.693398
CBWD5	-0.0504379	0.802219	0.00559957	0.940589	0.961711
EIF2B2	-0.050467	6.17333	0.238968	0.626667	0.720675
GLS	-0.0504876	6.01414	0.230604	0.632756	0.726319
OAS3	-0.0504888	3.299	0.0319388	0.858741	0.901472
UVRAG	-0.0505575	6.04328	0.24471	0.622563	0.717297
ADCY1	-0.0506709	4.9263	0.126692	0.723088	0.800407
TAB2	-0.0508861	5.20519	0.152948	0.697066	0.779499
TCEANC2	-0.0508922	4.41954	0.115543	0.735062	0.81006
KAZN	-0.0509433	6.326	0.306933	0.581549	0.683494
ZUFSP	-0.0512482	2.76947	0.0357111	0.850727	0.896269
CDV3	-0.0513586	8.61554	0.569639	0.453243	0.568519
SMCR8	-0.0514184	3.94716	0.0537704	0.817387	0.872486
SEPT8	-0.0514716	5.66918	0.164922	0.686055	0.769723
MLXIP	-0.051526	7.06024	0.414103	0.522253	0.631815
MYEF2	-0.0516344	-0.193577	0.00336516	0.953926	0.970358
ARL16	-0.0516571	3.52016	0.0493775	0.824876	0.878045
VPS37C	-0.0517752	6.02529	0.293959	0.589626	0.690707
PJA2	-0.0517816	5.46643	0.189605	0.664748	0.753385
NUDT19	-0.052432	3.94768	0.0856783	0.770716	0.838757
DUSP18	-0.0524715	3.74839	0.0741233	0.786324	0.849997
F11R	-0.0525923	4.07613	0.0844215	0.772356	0.839866
ZNF91	-0.0526527	-0.50866	0.00574625	0.939853	0.961293
SCFD1	-0.0526718	5.89945	0.202649	0.654152	0.744496
SLC25A43	-0.0527817	1.70396	0.0158396	0.900251	0.93181
MAGEH1	-0.053163	3.49959	0.06219	0.803887	0.86298
TRAF6	-0.0532639	2.77482	0.0391155	0.843863	0.891668
LAMTOR4	-0.0533433	5.74328	0.235884	0.628896	0.722821
PPARGC1A	-0.0537671	5.41331	0.13771	0.711826	0.791874
TOPORS-AS1	-0.0538726	2.90849	0.0445122	0.833591	0.884709
CASC10	-0.0540384	0.979201	0.0102679	0.919613	0.94489
KIAA0196	-0.0543542	4.29742	0.127621	0.722117	0.799639
CIB2	-0.0544973	4.27379	0.125076	0.724786	0.801719
ARRB1	-0.054506	4.91463	0.176197	0.676104	0.762421
SMC3	-0.0545208	8.89488	0.423321	0.517674	0.627848
KMT2C	-0.0547187	5.37414	0.169888	0.681625	0.766473
ABAT	-0.0547284	-0.437256	0.00222519	0.962532	0.975956
CBX6	-0.0547358	7.9233	0.583489	0.447828	0.563976
NDFIP1	-0.0548063	5.76353	0.315723	0.576203	0.679455
ZNF507	-0.0548941	4.52682	0.119532	0.730706	0.80664
ATP5B	-0.0551187	9.07816	0.588765	0.445792	0.562145
CDK16	-0.055139	6.39009	0.314885	0.576708	0.679873
DNAJC28	-0.0553839	-0.324513	0.00186116	0.965727	0.978168
RASSF1	-0.0554947	3.39176	0.0750118	0.78508	0.849398
ACBD5	-0.0556417	4.79895	0.12935	0.720322	0.798521
MLLT1	-0.0558177	5.67541	0.237998	0.627366	0.721295
ILVBL	-0.0559189	5.96751	0.274915	0.601912	0.700788
ADCY7	-0.055938	2.74719	0.0333432	0.855703	0.899539
SFT2D2	-0.0560684	2.4566	0.0335897	0.855177	0.899196
FEZ1	-0.0564647	2.38181	0.027007	0.869996	0.910248
SNORD99	-0.0567391	1.7986	0.0168093	0.89726	0.93036
UBIAD1	-0.0567397	5.2219	0.220869	0.640017	0.732725
CDCA7	-0.0568008	5.54122	0.270711	0.604697	0.703001
ZNF767P	-0.0568689	1.11139	0.0116049	0.914559	0.941789
PEAK1	-0.0570062	4.82968	0.134246	0.715309	0.794703
ZFYVE19	-0.0570475	4.94793	0.130951	0.718671	0.797455
GTF2B	-0.0571821	4.3981	0.111468	0.739599	0.813888
DCT	-0.0573342	9.99921	0.547276	0.462208	0.576447
SCLT1	-0.0573492	4.91581	0.175572	0.676646	0.762842
AGGF1	-0.057406	5.86047	0.263782	0.609348	0.706061
PIK3C2B	-0.0574292	2.44911	0.0288251	0.865733	0.907121
VAMP4	-0.0575085	3.54193	0.0635468	0.801804	0.861223
STOML2	-0.05771	7.74952	0.384981	0.53721	0.645521
SNHG21	-0.0578076	3.94519	0.0742209	0.786187	0.849974
PIGQ	-0.058201	3.1131	0.0618318	0.804441	0.863506
GTPBP1	-0.05826	5.48404	0.265197	0.608392	0.705645
UBE3D	-0.0583012	2.62447	0.0330765	0.856275	0.899721
TMTC4	-0.05866	3.74357	0.103079	0.749239	0.821266
MTERF2	-0.0588001	2.92014	0.0429229	0.836545	0.886915
ALX1	-0.0588468	4.46151	0.102142	0.750342	0.821928
TSFM	-0.0588824	5.75646	0.148633	0.701157	0.782911
ATP5A1	-0.0588865	8.02462	0.388392	0.535418	0.643768
ACTL8	-0.0589428	7.77433	0.460194	0.500043	0.611704
ADCK4	-0.0589459	1.83752	0.0241078	0.877112	0.916063
NUFIP1	-0.059098	5.65272	0.302448	0.584316	0.68609
ANKS3	-0.0592127	2.81928	0.0375406	0.846998	0.893793
SEC62	-0.059311	8.17438	0.510126	0.477748	0.591196
WBP2	-0.0593681	6.47626	0.366656	0.547029	0.654702
HCFC2	-0.0594262	3.26241	0.0744602	0.785851	0.849795
NCOA1	-0.0594471	4.83761	0.157085	0.693207	0.776212
PTPN12	-0.0596979	6.5014	0.351741	0.555273	0.662283
DUSP3	-0.0598684	6.96396	0.497745	0.483119	0.596096
NAGA	-0.0599067	4.94981	0.205236	0.652099	0.74341
CCDC93	-0.0599135	5.87549	0.276901	0.600606	0.69981
ZNF77	-0.0602481	1.6453	0.0231567	0.879542	0.917677
UBE4B	-0.060325	5.61242	0.254937	0.615399	0.711104
U2SURP	-0.060358	8.69766	0.680784	0.412461	0.530301
LACTB	-0.0603859	4.8257	0.151719	0.698225	0.780661
DBF4B	-0.0605036	3.55542	0.0904199	0.764644	0.833759
PLEKHM1	-0.0605051	2.82001	0.0416958	0.838866	0.88833
MRPL38	-0.0607949	5.09859	0.157801	0.692545	0.775786
RB1	-0.0613021	5.52016	0.138651	0.710888	0.791286
TGFB2	-0.061483	0.310351	0.00271502	0.958622	0.973513
CCDC186	-0.0615244	5.31778	0.159224	0.691235	0.774575
SPP1	-0.0615338	4.63012	0.152307	0.69767	0.780105
TBL2	-0.0615646	4.11424	0.133724	0.715839	0.795096
MRPS25	-0.0618664	6.91567	0.577674	0.450089	0.56598
SF3A1	-0.0619022	7.85487	0.901605	0.346016	0.463299
SCMH1	-0.0619281	4.70041	0.150421	0.699454	0.781582
TPI1P2	-0.061992	-0.398427	0.00231289	0.961796	0.975376
FAM185A	-0.0620184	0.506486	0.00888287	0.925213	0.949147
TCAF1	-0.0621966	3.4361	0.0728029	0.788189	0.851333
GPBP1	-0.062214	5.50473	0.30321	0.583844	0.685595
DAAM2	-0.0622277	5.80935	0.279618	0.598828	0.698449
FBXO16	-0.0622413	2.08632	0.0358551	0.85043	0.896269
PTPN21	-0.0622629	2.14213	0.0299548	0.863153	0.905049
ZHX3	-0.0624485	3.86061	0.12933	0.720343	0.798521
ZBTB41	-0.0625456	4.29551	0.125077	0.724785	0.801719
CSNK1G3	-0.0627184	5.20057	0.251962	0.617464	0.71286
CYB5D1	-0.0629717	3.64448	0.0902441	0.764866	0.833934
CPED1	-0.0630405	2.81496	0.0501205	0.823585	0.877078
RHBDD3	-0.0630876	4.27378	0.13005	0.719599	0.798065
BBS7	-0.0631055	4.82504	0.203676	0.653335	0.744007
TXLNG	-0.0631138	6.44932	0.350283	0.556092	0.662733
ZNF592	-0.0634642	3.70374	0.0887953	0.766705	0.835332
PGRMC1	-0.0635782	5.00096	0.153189	0.69684	0.77937
PARVA	-0.0637331	4.22277	0.140217	0.709335	0.79015
EIF1B	-0.0638326	4.87525	0.171464	0.680234	0.765394
SLC12A8	-0.0638887	-0.274737	0.00216694	0.96302	0.976158
FARS2	-0.0639065	3.57746	0.0947852	0.759205	0.829233
CRYZ	-0.0639201	5.0944	0.251912	0.617499	0.71286
EPHB4	-0.063936	4.33501	0.167536	0.683713	0.768007
GFOD1	-0.0640523	4.42366	0.149912	0.699938	0.781994
PHLDA3	-0.064278	3.46807	0.105641	0.74625	0.819318
HNRNPM	-0.0645203	9.28048	0.991057	0.32333	0.439481
ECSIT	-0.0646343	4.92313	0.166774	0.684394	0.768617
TBK1	-0.0647511	3.72052	0.0946712	0.759346	0.829282
BZW2	-0.06503	7.64778	0.663272	0.418506	0.536441
NAA20	-0.0650619	7.06358	0.530646	0.469062	0.583061
LRRC61	-0.0652917	4.82508	0.173734	0.678245	0.763562
DHX33	-0.0656143	6.81442	0.681474	0.412226	0.530049
PITPNM1	-0.0657956	0.970361	0.0162457	0.898987	0.931249
YBX3	-0.0658207	7.00354	0.759779	0.38674	0.504113
CHD7	-0.0659511	7.02308	0.232839	0.631116	0.724824
GNB2	-0.0660392	4.70061	0.155847	0.694356	0.777106
HOOK3	-0.0660704	6.6206	0.484688	0.488893	0.601409
ATP5D	-0.0662962	5.70641	0.307907	0.580952	0.683057
RCBTB2	-0.0663436	1.37934	0.0159815	0.899808	0.931636
MED24	-0.0667751	7.99813	0.504744	0.480071	0.593473
CCDC59	-0.0667884	7.41099	0.65233	0.42235	0.539732
EDRF1	-0.0668451	4.59953	0.204082	0.653013	0.743985
CD99L2	-0.0669168	4.79814	0.181761	0.671332	0.758305
SDAD1	-0.0669391	7.54791	0.594404	0.443632	0.559996
PARD6G	-0.067002	3.95703	0.130455	0.719181	0.79783
ZNF593	-0.0670138	6.2587	0.394505	0.532234	0.641136
FAM204A	-0.0670423	6.15769	0.435495	0.511734	0.622367
NUP107	-0.0671483	5.40723	0.347422	0.557705	0.664012
TMOD2	-0.0672032	2.35563	0.0418197	0.83863	0.88815
PEX26	-0.0672401	6.17743	0.295579	0.588605	0.689988
CDK13	-0.0673582	4.8099	0.175231	0.676942	0.762885
RASGRF1	-0.0674028	0.123377	0.00496051	0.944076	0.963528
DNAJC21	-0.0676476	7.84013	0.856337	0.358332	0.476613
C9orf78	-0.0678486	7.22895	0.719046	0.399699	0.517435
RNF166	-0.0679498	3.97257	0.126892	0.722879	0.800285
HOXC9	-0.0682298	6.53284	0.648474	0.423718	0.541122
HADH	-0.0684187	5.46866	0.34897	0.556831	0.663321
MPHOSPH10	-0.0684259	7.20184	0.639095	0.427073	0.544121
RALGAPB	-0.0686491	5.30335	0.265139	0.608431	0.705645
SART3	-0.0688138	6.76614	0.614126	0.436204	0.552787
GPX1	-0.0688651	6.0559	0.440479	0.509337	0.620073
WASF1	-0.0689743	4.09734	0.162814	0.687959	0.771543
DDB2	-0.0691251	2.76491	0.0683011	0.794688	0.855482
EIF4ENIF1	-0.069208	4.89886	0.272369	0.603595	0.702251
PHF8	-0.0692473	4.64726	0.180337	0.672545	0.759357
LOC101929128	-0.069254	-0.295254	0.00446607	0.946932	0.965713
ATG4B	-0.069306	6.38677	0.550541	0.460882	0.575166
DNAJC1	-0.0693903	6.55008	0.635733	0.428285	0.545203
NAP1L5	-0.0694611	5.00989	0.272309	0.603635	0.702251
ZC2HC1C	-0.0698263	1.3138	0.0154537	0.901467	0.932355
BMS1P6	-0.0704165	-0.206546	0.00302039	0.956353	0.972242
GULP1	-0.0705664	0.734072	0.00960175	0.922256	0.947111
LOC102724312	-0.0705832	-0.287761	0.002937	0.956959	0.972493
ZFP36	-0.0707685	0.00844886	0.00296624	0.95674	0.972489
CELF1	-0.0708322	8.09877	0.910041	0.343786	0.460892
CFDP1	-0.0708992	7.68336	0.705124	0.404274	0.522113
ZNF790	-0.0710186	-0.566994	0.0048817	0.944554	0.963943
RPL35	-0.0710964	10.1827	0.797488	0.375278	0.493282
GPR137	-0.0712259	4.38023	0.184218	0.669252	0.756656
ETV6	-0.071263	5.10806	0.296276	0.588167	0.689655
INPP5F	-0.0713256	5.47474	0.29643	0.58807	0.689645
RAB22A	-0.0713438	5.50745	0.41073	0.523947	0.633184
FNBP1L	-0.0713927	6.29113	0.437703	0.51067	0.621353
ANKRD11	-0.0714147	9.00983	0.411487	0.523566	0.632929
LPAR6	-0.0714223	3.66076	0.0770713	0.782224	0.846928
CDC37	-0.0716838	8.85754	0.767109	0.384473	0.502067
SENP3	-0.0717542	3.29757	0.10205	0.750451	0.821928
ZNF146	-0.0718535	5.7985	0.266212	0.607708	0.705142
PSENEN	-0.0718573	4.53559	0.209026	0.64912	0.740701
CNRIP1	-0.0718724	3.67004	0.128117	0.721601	0.799269
SLC24A4	-0.0719757	1.39803	0.0218571	0.882945	0.920409
SMARCA5	-0.0719846	7.4684	0.595558	0.443192	0.559564
TRMT5	-0.0721405	4.18698	0.16615	0.684952	0.768936
CNOT6L	-0.0727952	4.79387	0.255385	0.615089	0.710928
ACAP2	-0.0728205	5.61226	0.394397	0.53229	0.641147
LOC389834	-0.0728478	2.50324	0.0518799	0.820569	0.874795
HIST2H2BE	-0.07287	0.632259	0.0121123	0.912719	0.940539
LINC01198	-0.0730602	3.17188	0.08826	0.767388	0.83601
LINC00115	-0.0731417	0.951571	0.0134271	0.908123	0.936803
THEMIS2	-0.0732185	1.65926	0.0275233	0.868771	0.909388
YIPF5	-0.0732303	5.7537	0.411429	0.523595	0.632929
RASSF8	-0.0732819	6.61995	0.529734	0.469442	0.583373
RHOB	-0.0732893	5.27641	0.321853	0.572532	0.676483
CDC34	-0.0733254	6.14968	0.346021	0.558498	0.66478
KIF15	-0.0733785	4.5795	0.190968	0.663621	0.752281
PHF1	-0.073443	3.15054	0.0691105	0.793503	0.854682
TBC1D2	-0.0735665	2.85966	0.0726704	0.788377	0.851424
AKAP17A	-0.0735709	5.56148	0.264868	0.608614	0.705796
ABHD4	-0.0737139	3.42766	0.102089	0.750405	0.821928
CCAR1	-0.0738345	8.55301	0.896163	0.347466	0.464903
EML4	-0.0739326	7.96725	0.619076	0.43437	0.550824
HTATSF1	-0.0740905	6.4527	0.580795	0.448873	0.564777
RBM19	-0.0741744	5.98585	0.570447	0.452924	0.568346
JAK2	-0.074491	2.19262	0.0479971	0.827301	0.880081
ADH5	-0.0745514	6.99278	0.768911	0.383919	0.501471
CETN3	-0.0746187	7.47665	0.438429	0.510321	0.621046
USP34	-0.0747598	6.75387	0.487012	0.487856	0.600572
TIA1	-0.0747918	4.85718	0.250197	0.618697	0.713999
TTC7B	-0.0749285	4.21932	0.207161	0.650582	0.741994
OSBPL2	-0.0750957	4.83035	0.300847	0.58531	0.687019
PXN	-0.0751501	6.39939	0.582058	0.448382	0.564359
CEP85L	-0.0751704	4.71284	0.183547	0.669818	0.756911
ZMYM1	-0.0753155	3.22646	0.102936	0.749407	0.821317
DLGAP1	-0.0753787	2.21253	0.0420477	0.838197	0.887857
DNM2	-0.0755582	5.76147	0.566682	0.454412	0.569584
CCDC77	-0.075583	4.32004	0.265378	0.60827	0.705578
RPS15	-0.0758892	10.7317	1.06738	0.305527	0.420737
SELM	-0.076037	3.1064	0.0949638	0.758986	0.82906
ANO6	-0.0760407	4.94458	0.211976	0.646824	0.738752
MYLIP	-0.0760673	4.84949	0.265685	0.608063	0.705399
SNORA33	-0.0762741	0.311584	0.00678772	0.934602	0.957037
DCAF11	-0.0767693	5.94508	0.399729	0.52954	0.638517
TXNL4B	-0.0770967	4.00395	0.15635	0.693888	0.776647
MLH1	-0.0771991	4.84707	0.361749	0.549716	0.657161
LTN1	-0.0777187	5.06726	0.31242	0.5782	0.681217
GPATCH3	-0.0777414	4.17833	0.177726	0.674784	0.761504
TRAPPC2	-0.0777436	2.85975	0.0776058	0.78149	0.846463
NFIA	-0.0777552	7.26326	0.976878	0.326789	0.443336
VPS72	-0.0780143	6.51883	0.606597	0.439017	0.555726
CGNL1	-0.0780232	0.593535	0.0105732	0.918431	0.944137
PTAR1	-0.0782457	5.11581	0.375042	0.542495	0.6506
PIGF	-0.07843	4.44526	0.295754	0.588495	0.689948
CRCP	-0.0788175	4.67552	0.220076	0.640618	0.733226
FMR1	-0.0790984	6.36577	0.661389	0.419163	0.536979
COMMD9	-0.0792943	5.05495	0.349935	0.556288	0.662901
AP2A1	-0.0793836	2.47655	0.0707118	0.79118	0.853268
NPRL3	-0.0794687	4.50962	0.246881	0.621027	0.716137
SPRYD4	-0.0795406	5.92776	0.415948	0.521331	0.631095
GLMN	-0.0797573	4.03679	0.225558	0.636496	0.72962
CBLL1	-0.0798174	4.67854	0.281796	0.597412	0.697531
PET117	-0.0799007	4.47947	0.267791	0.606648	0.704361
HLCS	-0.0799572	3.42538	0.119994	0.730206	0.80622
HDHD3	-0.0801952	2.83345	0.109227	0.742134	0.81619
TMEM147	-0.0802267	7.24737	0.884365	0.350636	0.468312
NECAB3	-0.0803032	3.86824	0.174945	0.677191	0.762885
GEMIN6	-0.0804729	6.21097	0.740672	0.392741	0.510236
ZNF764	-0.0806924	3.41829	0.121962	0.728092	0.804476
CSAG4	-0.0807183	0.801921	0.0147834	0.903617	0.933657
NUCKS1	-0.0810649	11.3322	2.24956	0.138697	0.224919
APC	-0.0811922	5.61748	0.369942	0.545244	0.652912
NARFL	-0.0812392	2.73473	0.0859869	0.770316	0.838511
ZNF771	-0.0812787	3.4399	0.133188	0.716384	0.795571
FAM126B	-0.0813717	4.1418	0.18104	0.671946	0.758934
TMEM5	-0.0815941	5.99071	0.629597	0.430511	0.54739
METTL2B	-0.0816065	3.81314	0.188868	0.66536	0.753763
CSAG1	-0.081675	6.25402	0.835908	0.36409	0.482705
LY6E	-0.0816773	5.28478	0.390186	0.53448	0.642903
OLIG2	-0.0819534	2.01583	0.0568057	0.812399	0.869289
LRRC26	-0.0820772	-0.275465	0.00789185	0.929497	0.95253
ATP6AP2	-0.0821081	6.66815	0.891869	0.348615	0.466118
MAGEB1	-0.0821851	4.08117	0.184064	0.669382	0.75667
APIP	-0.0822028	2.24662	0.0477936	0.827662	0.880257
ARFGAP2	-0.0823113	4.59381	0.294226	0.589457	0.690569
APOLD1	-0.0823185	7.92548	1.21686	0.274216	0.386515
RALGAPA1	-0.0824409	2.98968	0.0855343	0.770904	0.838894
WRN	-0.0824443	5.00469	0.292777	0.590374	0.691367
FAHD1	-0.0825359	6.41079	0.959127	0.33119	0.447868
FAT1	-0.0828174	4.35068	0.149722	0.700119	0.782132
ECE1	-0.0828516	6.37266	0.552267	0.460183	0.574562
IDH2	-0.0829829	6.25141	0.491457	0.485885	0.59869
MRPL54	-0.0830045	4.4358	0.319437	0.573974	0.677713
CD2AP	-0.0830364	5.51647	0.587806	0.446161	0.562453
TMEM161B	-0.0833026	5.22985	0.312702	0.578029	0.681117
ALDH18A1	-0.0835585	5.45589	0.498142	0.482945	0.595937
BAP1	-0.083578	4.73413	0.307165	0.581407	0.683387
OPN3	-0.0837875	4.4705	0.30685	0.5816	0.683495
RPL27	-0.0838885	10.3809	0.928319	0.339021	0.456131
GID8	-0.0839368	7.40397	0.99276	0.322918	0.439053
TNS3	-0.0840076	3.42654	0.147234	0.702498	0.784012
TUFT1	-0.0841164	3.24958	0.147348	0.702388	0.783954
ORC2	-0.0842172	4.40584	0.230965	0.63249	0.726137
ETV4	-0.0846909	5.94693	0.559878	0.457121	0.572004
DHTKD1	-0.084809	5.68761	0.590354	0.445181	0.561532
APAF1	-0.0849456	3.31715	0.100766	0.751972	0.823394
TROVE2	-0.0849983	6.89199	0.896868	0.347277	0.464743
RASEF	-0.0850456	2.26882	0.0355269	0.851108	0.896451
SNHG10	-0.0851932	3.40668	0.135188	0.714358	0.793841
CDK12	-0.0852034	6.45584	0.5634	0.455716	0.570826
ZC4H2	-0.0852045	1.7576	0.0442767	0.834025	0.884937
APPL1	-0.0855096	6.88919	1.06613	0.305807	0.420995
CTNNBL1	-0.0855113	7.26006	1.23489	0.270724	0.382909
FBXO18	-0.0858	4.81638	0.344577	0.559318	0.665346
VPS26B	-0.0859342	4.59646	0.288433	0.593137	0.693617
DOPEY1	-0.0860804	2.2212	0.0707524	0.791122	0.853268
ZFP69B	-0.0862112	2.09208	0.0641277	0.80092	0.860547
CHST14	-0.0863611	4.46542	0.266691	0.607386	0.704856
CSF2RA	-0.0865102	-0.517395	0.0103904	0.919199	0.944665
CSPP1	-0.0865738	5.52964	0.515138	0.475603	0.589296
TOR1AIP1	-0.0866039	4.93442	0.400452	0.529169	0.638127
GTF2F1	-0.0866988	6.41977	0.642007	0.426026	0.543126
ASB1	-0.0867595	5.46116	0.582576	0.448182	0.564258
OTUD6B-AS1	-0.0869926	6.37406	0.836651	0.363879	0.482472
ALDH16A1	-0.0872067	4.79144	0.30822	0.58076	0.683042
SAYSD1	-0.0872516	3.87789	0.165912	0.685166	0.769027
EPS15L1	-0.0872645	5.17126	0.47826	0.491777	0.60386
OPA1	-0.0872703	6.31011	1.01854	0.316764	0.432358
NUTM2A-AS1	-0.0876518	1.96996	0.0421864	0.837934	0.887857
TNFRSF21	-0.0878833	5.94354	0.65344	0.421958	0.539383
TMEM259	-0.0879978	5.84606	0.750043	0.389782	0.507112
MAN2A2	-0.0880756	4.76308	0.325157	0.570573	0.674935
TICRR	-0.0881378	4.03188	0.199446	0.656715	0.74691
TANK	-0.088234	2.83746	0.0993931	0.753611	0.824908
LRRC8C	-0.088287	4.42712	0.278244	0.599726	0.699086
GSTM4	-0.0885075	6.44528	0.747243	0.390663	0.508023
FAM189B	-0.0886463	6.46355	0.871595	0.354114	0.472257
KLHDC3	-0.0891372	6.54197	0.603978	0.440001	0.55666
TRAK2	-0.0892057	6.99078	1.20305	0.276929	0.389446
LEO1	-0.0893141	5.77823	0.538757	0.465698	0.57984
CLK3	-0.0893206	4.97009	0.415197	0.521706	0.631436
OST4	-0.0893512	8.18169	0.637348	0.427702	0.544769
FUT10	-0.0893757	1.32768	0.0350159	0.85217	0.89722
ITK	-0.0893957	1.05753	0.0149418	0.903105	0.933395
RASA2	-0.0895554	3.77659	0.186994	0.666921	0.755025
MIR4426	-0.0895745	0.847207	0.022274	0.881842	0.919441
MAN2A1	-0.089598	4.24027	0.243253	0.623598	0.718184
AGPAT3	-0.0899061	6.08971	1.05786	0.307675	0.422748
PTTG1	-0.0899507	8.14814	1.18494	0.280541	0.393257
CHTF18	-0.0900091	5.27104	0.435413	0.511774	0.622367
ZBTB38	-0.0901652	6.10121	0.711107	0.402298	0.520203
PACSIN3	-0.0901754	5.37363	0.391173	0.533965	0.642421
SUPT4H1	-0.0902836	7.55835	0.83384	0.364681	0.483117
SNAPC3	-0.0903727	3.12564	0.119829	0.730384	0.806351
GPR19	-0.0905673	3.60268	0.205274	0.652069	0.74341
DDX10	-0.0906018	6.78533	0.963096	0.330199	0.446752
CLUH	-0.0906698	7.30005	1.18752	0.280022	0.392713
ZNF407	-0.0907576	3.44482	0.147769	0.701984	0.783575
CASC3	-0.0907654	7.12123	1.32726	0.25369	0.363995
NT5C3B	-0.09095	5.71532	0.701972	0.405321	0.52311
ICK	-0.0910114	5.50446	0.513961	0.476105	0.589756
GPATCH2	-0.0911293	4.73704	0.357428	0.552103	0.659548
DRAM1	-0.0911515	3.18659	0.127237	0.722518	0.799952
SMARCB1	-0.0912285	5.64555	0.500763	0.481801	0.594827
DTX2	-0.0913453	3.75917	0.171908	0.679844	0.765171
CHMP4A	-0.0916605	4.94514	0.480968	0.490558	0.602847
PHF2	-0.09183	4.63172	0.331149	0.567053	0.671977
ZNF256	-0.0920437	0.646025	0.0187852	0.891426	0.925793
TOMM34	-0.092064	6.44125	0.792326	0.376818	0.494825
RGS16	-0.0921559	1.44771	0.0393871	0.843329	0.891382
LINC01588	-0.0922317	4.58369	0.22757	0.634999	0.728305
IKBKAP	-0.0922325	4.32991	0.304794	0.582865	0.684625
GPC1	-0.0922586	3.80148	0.218184	0.642055	0.734498
MEMO1	-0.092549	2.77593	0.0758601	0.783898	0.84846
KIAA1804	-0.0929832	1.67279	0.0492742	0.825056	0.878045
CCDC43	-0.0931464	6.49846	1.08137	0.302406	0.417247
SLC25A13	-0.0933122	6.77539	1.03566	0.312764	0.428071
RC3H1	-0.0933351	4.46795	0.40277	0.527983	0.637094
SMIM8	-0.0934497	3.3327	0.181988	0.671139	0.758213
TSR1	-0.0935343	8.05895	1.69776	0.197371	0.298719
LYPLA2	-0.0936071	6.81951	0.764542	0.385265	0.502744
WIPF2	-0.0937631	5.69622	0.673636	0.414912	0.532693
FBRSL1	-0.0938954	5.27307	0.660418	0.419503	0.537261
ADAMTS4	-0.0940122	1.9858	0.0508293	0.822363	0.876167
FAM210A	-0.0946068	6.53336	1.21913	0.273772	0.38605
DNMT3B	-0.095557	3.32971	0.172665	0.67918	0.764551
DAG1	-0.0956379	5.29139	0.453451	0.503188	0.614246
EBNA1BP2	-0.0957007	8.77782	2.06116	0.156091	0.247516
CCNY	-0.0958102	5.8896	0.835525	0.3642	0.482755
ZNF644	-0.0960042	6.51792	1.09558	0.299277	0.414155
KLHL7-AS1	-0.0962619	0.334797	0.0151738	0.902359	0.933046
RALY	-0.0964007	7.1631	1.31536	0.255806	0.36637
REL	-0.0964938	5.41279	0.449931	0.504844	0.616044
CYB5R3	-0.0965167	7.7733	1.3049	0.257685	0.36832
HSF1	-0.0965532	5.74265	0.80978	0.371646	0.490032
DOCK10	-0.0965912	4.13473	0.29102	0.591488	0.692467
TRIM32	-0.0969365	5.28677	0.502625	0.480991	0.594067
LSM14B	-0.0969954	5.83221	0.545671	0.462862	0.577106
HSP90AB1	-0.0971375	12.6909	2.92714	0.0920707	0.160675
TXNDC15	-0.0972664	4.80147	0.486796	0.487953	0.600636
NOL7	-0.0982702	7.49143	1.57219	0.214567	0.318822
KIF4A	-0.0982884	6.62843	1.06938	0.305077	0.420204
HUS1	-0.0983989	5.04985	0.455878	0.502052	0.613314
NDUFA2	-0.0985963	6.93341	1.3545	0.248925	0.358757
MICU1	-0.0988294	5.48055	0.676333	0.413985	0.531755
CCDC125	-0.0989136	2.03214	0.0819341	0.775642	0.842626
TRIP12	-0.0991701	7.40972	0.919586	0.341286	0.458404
CSDE1	-0.0994473	9.87304	3.01439	0.0874655	0.153963
KHSRP	-0.0995449	10.4442	0.916926	0.34198	0.458971
POLG	-0.0999064	5.2313	0.623839	0.432616	0.549296
CSNK1G1	-0.0999589	6.09026	0.863012	0.356478	0.474895
VEZT	-0.099974	5.0277	0.542254	0.46426	0.578422
CWF19L2	-0.100156	6.49557	0.89356	0.348162	0.465604
CHPF	-0.100236	5.47578	0.699076	0.406286	0.524056
RINT1	-0.100359	4.03612	0.252203	0.617297	0.712809
PELP1	-0.100402	6.80666	1.01973	0.316483	0.432128
DNM1L	-0.100727	6.50429	1.11053	0.296031	0.410883
CHD8	-0.100846	5.95386	0.527554	0.470354	0.584291
PAPD5	-0.100865	6.66175	0.925282	0.339806	0.456911
NOC4L	-0.100867	4.04566	0.378487	0.540652	0.648868
INPP5B	-0.100997	4.4545	0.341584	0.561025	0.666848
MARS2	-0.101002	3.43925	0.19292	0.662015	0.750917
PRKAA2	-0.101055	4.1491	0.270158	0.605065	0.703067
NAA25	-0.101259	5.21616	0.57006	0.453076	0.568416
ZNF552	-0.101532	2.04991	0.0783186	0.780515	0.846152
TTK	-0.101684	4.89571	0.570531	0.452891	0.568346
ADSS	-0.101734	5.8053	0.785413	0.378895	0.496684
CCZ1	-0.101805	4.959	0.627541	0.431261	0.548044
GLUD1	-0.101867	5.92083	1.04515	0.310576	0.425955
SLK	-0.101908	7.752	0.82335	0.367695	0.486102
GOLIM4	-0.101928	7.14201	1.14795	0.288108	0.402072
NT5C3A	-0.102132	5.23412	0.731875	0.39555	0.513194
PLS3	-0.102191	5.43829	0.662696	0.418707	0.536551
UBTD2	-0.102192	4.15748	0.317765	0.574975	0.678549
SERPINH1	-0.102335	4.84888	0.525542	0.471198	0.585125
GTPBP8	-0.102705	4.85767	0.656178	0.420992	0.538556
NPEPPS	-0.102739	6.56527	1.24544	0.268706	0.380613
UBE2W	-0.102987	3.07132	0.128099	0.721619	0.799269
TMEM141	-0.103104	5.7015	0.455221	0.502359	0.613515
PARTICL	-0.103112	2.04572	0.0712837	0.790357	0.852789
HIST1H2BK	-0.103308	3.05153	0.169329	0.682119	0.766774
FPGS	-0.103316	4.33654	0.43158	0.513631	0.624345
TBC1D8	-0.103375	3.2155	0.207055	0.650665	0.742026
CAMSAP1	-0.103443	4.65063	0.512432	0.476759	0.590296
MRPS27	-0.103468	6.76907	1.10533	0.297156	0.411979
SART1	-0.103474	5.26542	0.648227	0.423805	0.541182
CDK5	-0.103699	4.77483	0.516251	0.475128	0.588816
LAMTOR1	-0.103777	7.78963	1.44852	0.233313	0.341054
SIL1	-0.103825	3.39196	0.198796	0.657238	0.747254
LEMD3	-0.103829	4.71916	0.441179	0.509002	0.619832
ADPGK	-0.104193	4.98243	0.656643	0.420828	0.538419
FAM102A	-0.104195	5.56758	0.821726	0.368164	0.486533
HDLBP	-0.104286	8.89083	2.31935	0.132827	0.217329
DNAAF3	-0.104747	2.59335	0.139647	0.7099	0.790577
PPP1R35	-0.104833	5.41569	0.694531	0.407807	0.525514
RBM22	-0.10523	6.37403	1.32092	0.254814	0.36522
PNPLA8	-0.105493	4.20679	0.377214	0.541332	0.649492
SUOX	-0.105541	3.12334	0.186615	0.667239	0.755258
NAA10	-0.105646	6.15916	0.927903	0.339128	0.456208
NCOA7	-0.105924	6.09713	1.03814	0.31219	0.42757
PRMT5	-0.105942	6.49297	1.36559	0.247017	0.356728
MFAP1	-0.106064	7.34715	1.54611	0.218363	0.323148
KDM8	-0.106361	1.95507	0.097299	0.756136	0.826681
ZNF891	-0.106686	0.388245	0.0260383	0.872328	0.912265
PHC2	-0.106715	6.05699	1.13461	0.290901	0.405301
ECHS1	-0.10682	7.2416	1.37972	0.244614	0.354356
PIK3CA	-0.106845	2.14901	0.0785767	0.780163	0.845974
PRDX5	-0.107084	7.49819	1.53779	0.219592	0.324682
MOCS1	-0.1072	3.74975	0.264533	0.60884	0.705937
ZNF567	-0.107241	2.28133	0.113774	0.73702	0.81149
RPS27L	-0.107318	7.58321	1.02017	0.31638	0.432031
NUMBL	-0.107381	4.47757	0.279317	0.599024	0.698569
MND1	-0.107672	4.74163	0.510735	0.477487	0.591089
C21orf59	-0.107813	6.38006	1.21629	0.274326	0.38659
LMBR1	-0.107821	3.5477	0.264064	0.609158	0.706061
C12orf10	-0.108328	6.18488	1.29065	0.260274	0.371348
DNAAF2	-0.108345	3.26318	0.226916	0.635485	0.728647
FBXO42	-0.108479	3.47665	0.20938	0.648844	0.740511
CCDC66	-0.108613	4.38952	0.417791	0.520413	0.630491
CNST	-0.10887	3.14511	0.199665	0.656539	0.746772
MSL3P1	-0.108957	5.57818	0.695081	0.407623	0.52538
ARL4A	-0.109089	4.29443	0.459293	0.50046	0.611966
CLEC16A	-0.109163	4.255	0.420217	0.519208	0.629314
TFCP2	-0.109469	5.98671	1.24603	0.268594	0.380495
LEPROT	-0.10947	5.51308	0.687671	0.41012	0.527944
UBE2C	-0.109791	7.56246	1.57328	0.214411	0.318631
FDXACB1	-0.110381	1.67901	0.0851131	0.771452	0.839224
SHOX2	-0.110451	5.36515	0.81803	0.369237	0.487521
LINC01399	-0.110553	0.240619	0.0162036	0.899118	0.931249
CTSV	-0.110693	3.72474	0.235926	0.628866	0.722821
ARHGAP5	-0.111047	6.54877	1.37492	0.245426	0.355151
SLC30A6	-0.111138	4.79924	0.594486	0.4436	0.559996
ASL	-0.111166	2.71075	0.162899	0.687882	0.771521
FOXN2	-0.111261	4.15616	0.359592	0.550905	0.658292
RPL23AP53	-0.111551	1.15505	0.0493314	0.824956	0.878045
BRK1	-0.11158	6.39195	1.2	0.277534	0.390215
GCA	-0.111721	2.45796	0.130451	0.719186	0.79783
HELQ	-0.11192	3.47742	0.19613	0.659395	0.749013
HOXC5	-0.111973	-0.220524	0.0137874	0.906905	0.936046
GGNBP2	-0.112057	7.854	2.70142	0.10529	0.179506
MXD3	-0.112167	2.05428	0.0807961	0.777163	0.843804
ZNF286A	-0.112327	1.89796	0.0665066	0.797342	0.857656
OXSM	-0.112476	3.1015	0.204044	0.653043	0.743985
COPS4	-0.112567	4.13399	0.432637	0.513118	0.623915
DESI1	-0.112663	5.88667	1.34254	0.251004	0.360983
TMA16	-0.112702	8.16497	1.76148	0.189277	0.28873
PHB2	-0.113015	9.11337	1.94747	0.167808	0.26198
SLC6A17	-0.113312	5.45014	0.77703	0.381435	0.499242
CHMP4B	-0.113333	6.98502	1.61274	0.208825	0.312486
CRYAB	-0.113382	4.99183	0.940289	0.335948	0.452628
MEF2A	-0.113574	5.72139	1.08948	0.300615	0.415578
RBM42	-0.113662	5.71856	0.848088	0.360642	0.479073
DDX54	-0.114006	6.92749	1.64076	0.204964	0.307764
GSS	-0.114019	5.53758	1.11149	0.295826	0.410682
MAP4K5	-0.114223	5.37452	0.726932	0.397141	0.514617
FAM127B	-0.11426	6.39942	0.938214	0.336478	0.453252
HAUS5	-0.114341	4.1774	0.524372	0.47169	0.585574
ZFYVE27	-0.114355	4.67578	0.662863	0.418648	0.536551
ANKLE2	-0.114413	4.91116	0.633523	0.429085	0.546119
POLRMT	-0.114513	5.04012	0.690586	0.409135	0.526977
CD58	-0.11465	4.64172	0.56664	0.454429	0.569584
MTPAP	-0.114806	4.60259	0.675364	0.414318	0.532132
LINC00327	-0.114965	1.68805	0.0850453	0.771541	0.839224
RAB30-AS1	-0.115015	4.11625	0.322589	0.572095	0.676203
BCL2L11	-0.115061	3.68261	0.270296	0.604973	0.703043
ANG	-0.115069	1.32985	0.0600103	0.807284	0.865459
LOC729970	-0.115079	2.13882	0.0975436	0.755839	0.826491
GNAQ	-0.115094	5.79643	1.34888	0.249899	0.359892
ADCK2	-0.115136	4.72229	0.827739	0.366429	0.484856
PPP4R3B	-0.115297	5.96521	1.48332	0.227842	0.334685
HIAT1	-0.115383	4.0154	0.479078	0.491409	0.603626
LGALS1	-0.11541	9.35799	2.38922	0.127233	0.209878
SLC25A3	-0.115431	8.6249	2.62931	0.109952	0.185976
MLF1	-0.115441	3.82245	0.345906	0.558563	0.6648
CCDC51	-0.115712	4.64583	0.688272	0.409917	0.527732
PSMC1	-0.115774	8.00855	1.21029	0.275503	0.387924
HSPB1	-0.115917	5.56708	0.94581	0.334544	0.451366
KRI1	-0.115923	6.3768	1.15965	0.285686	0.399269
KIF16B	-0.115967	5.82125	0.807879	0.372205	0.490625
RAP2A	-0.116021	5.41625	0.7077	0.403422	0.521356
IDH3B	-0.116289	7.43165	2.11709	0.150678	0.240796
ARMC8	-0.116691	3.9636	0.350908	0.555741	0.662624
FAM217B	-0.116713	6.45077	1.8594	0.177595	0.274503
REPS1	-0.116781	5.61226	0.885819	0.350244	0.467926
SLFN12	-0.116896	0.321836	0.0177145	0.89456	0.928407
KCTD21	-0.116929	2.17488	0.124118	0.725798	0.802729
PIAS1	-0.117035	4.43499	0.40355	0.527585	0.636671
ST3GAL6-AS1	-0.117084	2.88863	0.204588	0.652612	0.743744
CLK2	-0.117228	5.58208	0.858932	0.35761	0.475815
USP47	-0.117277	6.40822	1.04816	0.309886	0.425139
ZMAT2	-0.117339	7.92375	2.04396	0.157801	0.249496
ZIC2	-0.117393	4.09321	0.484208	0.489107	0.601563
LRIG3	-0.117471	1.11622	0.0560178	0.81368	0.870171
SWSAP1	-0.117539	2.80975	0.177404	0.675062	0.761754
ZNF652	-0.117747	5.34054	0.705053	0.404298	0.522113
KLHL7	-0.117824	4.20216	0.543811	0.463622	0.577787
KIF9	-0.11789	4.56318	0.570308	0.452979	0.568346
NXT2	-0.117946	4.82581	0.790379	0.377401	0.495182
ERI2	-0.117966	4.17907	0.42655	0.516087	0.626671
DECR2	-0.117996	3.10828	0.259487	0.61227	0.708517
TTC39A	-0.118401	6.65034	1.36056	0.247881	0.357633
CEBPZOS	-0.118453	6.32465	1.81324	0.182993	0.28127
FTO	-0.118461	5.96237	1.28279	0.261715	0.372913
ID2	-0.118493	5.14694	0.840424	0.362806	0.481428
MCIDAS	-0.118656	0.191704	0.0332562	0.855889	0.899556
CRACR2A	-0.118786	0.741274	0.03331	0.855774	0.899544
YIF1B	-0.11887	3.98386	0.494279	0.484641	0.597374
SYNGR3	-0.11888	0.499107	0.0201501	0.887576	0.923142
CDK10	-0.119153	4.40786	0.419777	0.519426	0.629521
MCCC2	-0.119155	5.44809	0.955765	0.332033	0.448828
NSUN5	-0.119247	6.03438	1.38052	0.244477	0.354275
KHDRBS3	-0.119278	4.16763	0.49064	0.486246	0.598972
EXOSC7	-0.11959	5.55006	1.10457	0.297319	0.412068
POLR2G	-0.119623	7.62669	1.53575	0.219895	0.325023
SNORD11B	-0.119626	0.638016	0.0266879	0.87076	0.910836
KIAA1468	-0.119689	2.01545	0.11145	0.739619	0.813888
MRPL24	-0.120241	7.79954	2.26594	0.137293	0.223151
LAMTOR2	-0.120396	5.47297	1.11203	0.295708	0.410561
KDM4A-AS1	-0.120476	1.59581	0.0471544	0.8288	0.881157
GTF2F2	-0.120947	7.33259	2.19953	0.143088	0.230601
ENOX2	-0.121059	5.78166	1.22686	0.272272	0.384536
RFXANK	-0.121087	5.0117	0.575682	0.450867	0.566622
ABHD17B	-0.121118	4.21871	0.521779	0.472783	0.586679
STRBP	-0.121124	5.669	1.47299	0.22945	0.336717
POLD1	-0.121309	3.95641	0.396899	0.530996	0.639931
VARS	-0.12138	6.60458	2.21847	0.141407	0.22841
MRPS18B	-0.121427	8.1851	2.81941	0.0981336	0.16929
GPR161	-0.121502	7.41948	2.62094	0.110507	0.186799
RUVBL2	-0.121558	6.88432	1.72553	0.193794	0.294391
CYB5RL	-0.121682	2.75266	0.166468	0.684667	0.768759
SMURF1	-0.121993	3.56748	0.371018	0.544662	0.652388
UNC119B	-0.121999	4.09991	0.441032	0.509072	0.619862
RCCD1	-0.12202	6.10721	1.32605	0.253904	0.36423
TRABD	-0.122094	6.35493	1.46844	0.230162	0.337617
SNCA	-0.1221	7.17991	1.13041	0.291787	0.406285
RAB15	-0.122707	5.98045	1.05993	0.307206	0.422383
CECR5	-0.123049	6.09676	0.79377	0.376386	0.49445
TNRC18	-0.123116	3.5468	0.347626	0.55759	0.663991
MICALL2	-0.123216	1.43963	0.0709328	0.790862	0.853101
WDR37	-0.123248	1.53348	0.0982581	0.754976	0.825948
ZNF17	-0.123406	1.80874	0.0945313	0.759518	0.829282
HNRNPUL1	-0.123506	7.77255	2.47438	0.120774	0.201131
ADNP	-0.124051	6.47668	1.89142	0.173962	0.269997
FAM133B	-0.124231	5.39436	1.09864	0.29861	0.413443
UPF1	-0.124242	6.16543	1.35764	0.248384	0.358206
DDX18	-0.124393	9.13178	3.95006	0.0512643	0.0992763
CAPN2	-0.124434	5.62703	0.910234	0.343735	0.460869
GATA6-AS1	-0.124496	0.0974395	0.0272679	0.869376	0.909757
PLEKHO2	-0.124622	5.16857	0.788447	0.377981	0.495823
CCDC62	-0.124686	0.902218	0.0504182	0.823071	0.876685
TSR3	-0.124728	6.89356	1.94915	0.167628	0.261729
PHEX	-0.1248	-0.331863	0.0222907	0.881798	0.919441
PPP2R4	-0.124868	5.52821	1.19213	0.279099	0.391723
CCDC12	-0.124985	4.73567	0.753681	0.388641	0.506076
LINC00998	-0.125097	4.88667	0.612149	0.43694	0.553512
RSC1A1	-0.1251	-0.436573	0.0138513	0.90669	0.935967
PSPC1	-0.125182	5.20539	1.0448	0.310656	0.425978
STK4	-0.125314	7.43211	2.15593	0.147045	0.235882
SEPT7P2	-0.125498	3.87038	0.330441	0.567467	0.672281
KDM2B	-0.125549	5.28932	1.27098	0.2639	0.375418
TOB1-AS1	-0.125758	-0.253397	0.0149236	0.903163	0.933395
LHX8	-0.126026	-0.476883	0.0167423	0.897492	0.93045
HOXB4	-0.126122	2.81939	0.255425	0.615062	0.710928
RNF144A	-0.12621	5.66493	1.06394	0.3063	0.421442
ITPR2	-0.126369	5.67026	0.581703	0.44852	0.564467
MUL1	-0.126568	5.14641	0.771231	0.383207	0.500783
ITPRIPL2	-0.126665	6.58905	2.17939	0.1449	0.23305
EIF3B	-0.126808	7.48469	2.3156	0.133136	0.217781
SFPQ	-0.126839	9.5928	3.48545	0.0666116	0.123244
TMEM167B	-0.12703	4.89544	1.03921	0.311943	0.42731
PHF23	-0.127145	6.08185	1.57998	0.213449	0.317649
PRPF4B	-0.127177	8.58869	1.58589	0.212606	0.316882
SIRT7	-0.127253	4.59325	0.730003	0.396152	0.513778
GALNT2	-0.127392	5.85783	1.05114	0.309205	0.424333
RAF1	-0.127454	3.49689	0.26034	0.611687	0.707964
ERAL1	-0.127542	3.94885	0.377788	0.541025	0.64924
LDLRAD4	-0.127737	3.98417	0.520838	0.473181	0.586887
GK5	-0.127755	4.31834	0.700014	0.405973	0.523752
CHTF8	-0.128093	6.84352	1.41689	0.238427	0.347209
MREG	-0.128867	3.57571	0.2985	0.586773	0.688318
AP1G1	-0.128975	5.33595	0.893586	0.348155	0.465604
ACTR5	-0.12908	3.98988	0.556398	0.458517	0.573432
CRYBG3	-0.129081	3.79454	0.389631	0.53477	0.643103
C8orf88	-0.129224	3.14403	0.341082	0.561311	0.666988
FZD6	-0.129233	3.41199	0.311842	0.578551	0.681392
SP3	-0.129294	3.93317	0.532112	0.468451	0.582408
ANAPC5	-0.129411	7.0136	2.53473	0.116421	0.195258
TRIM13	-0.129475	4.78474	0.749252	0.39003	0.507347
YWHAE	-0.129686	9.84	5.1589	0.0265884	0.0573728
ATRAID	-0.12969	6.78864	2.20577	0.142532	0.229925
NGLY1	-0.129724	4.33626	0.725005	0.397764	0.515282
ZBED3	-0.130277	4.08438	0.576229	0.450653	0.566427
PNPO	-0.130327	5.94345	1.46209	0.231162	0.3387
POLDIP3	-0.130353	6.45132	1.85191	0.178458	0.275584
COMMD7	-0.130534	5.78175	1.32603	0.253908	0.36423
STAT3	-0.130668	5.99026	1.3595	0.248063	0.357819
COPS6	-0.130676	6.60342	2.29221	0.135075	0.220261
SAMD8	-0.13069	3.01579	0.180883	0.672079	0.758958
KPNA6	-0.130768	7.52122	2.73992	0.102893	0.176017
TPRG1L	-0.130776	5.4173	1.25474	0.266943	0.378711
UBAC2	-0.130866	6.13208	1.49292	0.226361	0.332871
TBXAS1	-0.131113	1.88578	0.0797278	0.778601	0.844687
SCP2	-0.131144	5.18629	0.894288	0.347967	0.465436
SRCAP	-0.131376	3.86785	0.504513	0.480171	0.593542
COX19	-0.131423	5.53622	1.09832	0.29868	0.413498
RRM2B	-0.131438	3.16663	0.316598	0.575676	0.678952
TCEB2	-0.131462	7.42255	2.3517	0.130203	0.213953
TSNAX	-0.131473	6.64567	2.46444	0.121508	0.202224
MAGEB2	-0.131718	6.27011	1.90173	0.172809	0.268424
DNTTIP1	-0.131757	6.41655	1.76222	0.189186	0.288689
PLCD3	-0.131843	4.208	0.668046	0.416845	0.534869
UFSP1	-0.131914	1.93349	0.104339	0.747763	0.820313
CLDND2	-0.13198	0.26089	0.0209593	0.885357	0.921542
TNRC6A	-0.132331	7.2958	2.34802	0.130499	0.214271
TBC1D9B	-0.132345	5.4591	1.30291	0.258045	0.368639
KIF26B	-0.132582	-0.339403	0.0156704	0.900783	0.932022
WHSC1L1	-0.132587	6.66856	1.9878	0.163538	0.256647
ZNHIT2	-0.132776	3.95664	0.523519	0.472049	0.585967
SERTAD4	-0.132781	4.78527	0.991236	0.323287	0.439466
B9D2	-0.132855	2.57374	0.189026	0.665229	0.75374
AMBRA1	-0.132857	3.29972	0.252045	0.617406	0.71286
MCC	-0.133005	4.7758	0.813616	0.370523	0.488694
GDI2	-0.133009	7.68714	2.97893	0.0893058	0.156557
CS	-0.133017	6.98534	1.9909	0.163214	0.256317
GAS7	-0.133059	6.86913	2.22058	0.141221	0.228191
LARP4	-0.133079	6.00922	1.87199	0.176156	0.27262
DLGAP5	-0.133195	5.56115	0.865767	0.355717	0.474067
SNORA61	-0.13337	2.2753	0.1339	0.715661	0.795028
STIM1	-0.133514	4.49301	0.701024	0.405636	0.523418
TPRKB	-0.133565	6.44615	1.93576	0.169072	0.263587
RNASEH1-AS1	-0.133649	4.82331	0.82691	0.366668	0.485076
SERBP1	-0.133792	10.2889	4.71063	0.0337918	0.070087
BPGM	-0.134187	3.31091	0.348021	0.557367	0.663901
RBFOX2	-0.134231	6.57168	2.50411	0.118607	0.198182
FBXO30	-0.134251	4.45238	0.593378	0.444024	0.560333
NAT6	-0.134348	2.39276	0.188019	0.666066	0.754247
COG3	-0.134565	3.66056	0.417515	0.52055	0.630544
ROPN1B	-0.134891	2.5695	0.178169	0.674403	0.761201
SPG21	-0.135127	7.28229	2.20654	0.142463	0.229841
SLC43A2	-0.13547	2.2677	0.15362	0.696436	0.779047
TRIM52-AS1	-0.135476	3.66261	0.417357	0.520628	0.630583
RABGEF1	-0.135576	4.36834	0.725584	0.397577	0.515132
PPAP2A	-0.135611	3.3674	0.372505	0.543859	0.651658
CNOT2	-0.13583	6.07382	1.70195	0.196826	0.298027
EDC3	-0.135912	5.06045	1.21289	0.274993	0.387323
SLMAP	-0.136107	5.796	1.38725	0.243344	0.352961
STAG3L1	-0.136107	1.20056	0.0740658	0.786405	0.849998
SRP72	-0.136262	8.39596	4.27827	0.0427544	0.0854393
RMND5A	-0.136324	6.16782	1.97475	0.164906	0.258314
KCNK5	-0.136822	1.28811	0.077269	0.781952	0.84676
WDR33	-0.137178	5.88119	1.50566	0.224413	0.330618
ICA1L	-0.137193	1.86789	0.10476	0.747273	0.819976
METTL9	-0.137205	8.20591	3.32293	0.073113	0.13298
IST1	-0.137246	6.60488	2.37778	0.12813	0.211049
SLC38A6	-0.137324	4.11516	0.485742	0.488422	0.601049
HIST2H2BC	-0.137454	0.445922	0.0364393	0.849231	0.89552
DCAF15	-0.137738	3.48986	0.459849	0.500202	0.611816
RPF1	-0.13775	7.68888	3.74697	0.0574388	0.10917
RPF2	-0.137809	7.45337	3.00801	0.0877937	0.154347
SIPA1	-0.13788	2.42087	0.173772	0.678212	0.763562
AMIGO3	-0.137992	0.46635	0.0450981	0.832516	0.88396
SAMD4B	-0.138015	6.4336	1.79563	0.185103	0.283803
BRD2	-0.138043	7.74694	2.9186	0.0925361	0.161255
VPS45	-0.138248	4.55626	0.81339	0.370589	0.488734
TRMT112	-0.138465	10.1217	2.83334	0.0973253	0.16811
STK39	-0.13849	4.51539	0.801237	0.374165	0.492205
MDH1	-0.138588	8.19261	2.92944	0.0919459	0.160519
UXT	-0.138603	6.22293	1.54202	0.218966	0.323914
HNRNPH2	-0.138657	0.0703762	0.0217763	0.88316	0.92046
SRI	-0.13886	5.89238	1.46848	0.230156	0.337617
ARHGEF3	-0.139104	1.2323	0.0777471	0.781296	0.846457
TAMM41	-0.139135	4.38038	0.719348	0.399601	0.517358
IPO7	-0.139137	7.95579	3.56488	0.063667	0.118673
GOLGA4	-0.139139	8.47766	1.12607	0.292707	0.407104
C16orf72	-0.13922	5.65465	1.27482	0.263188	0.374641
VAPB	-0.139264	6.43511	2.81452	0.0984193	0.169566
PKN3	-0.13943	4.24108	0.614703	0.43599	0.552619
CNTN1	-0.139826	1.49536	0.10222	0.75025	0.821908
ARHGDIG	-0.139915	0.00808292	0.0413817	0.839465	0.888656
ZFP64	-0.140292	4.10091	0.802548	0.373777	0.49193
ATP5C1	-0.140359	6.76284	2.07448	0.154782	0.245959
POLR2I	-0.140498	6.65187	1.94448	0.168129	0.26239
EIF6	-0.140761	8.58504	3.47306	0.0670844	0.124017
KAT6A	-0.140828	7.3168	2.14192	0.148344	0.237745
TIMM50	-0.140865	7.39593	3.044	0.085961	0.151935
AIFM1	-0.140872	6.48454	2.46413	0.121531	0.202224
MAZ	-0.141231	7.45355	1.67064	0.20094	0.303001
WDR53	-0.141551	2.72858	0.301144	0.585125	0.686921
DOK6	-0.141606	-0.187147	0.0223353	0.881773	0.919441
HMGCR	-0.142094	5.55804	1.41951	0.237998	0.34678
RNF38	-0.142255	3.04976	0.377118	0.541383	0.649497
CMTM3	-0.142483	5.24619	1.4309	0.236145	0.344598
UBE2U	-0.142611	-0.172692	0.0519208	0.820714	0.874795
FAM114A1	-0.142625	5.65775	1.62659	0.206905	0.310198
MRPL53	-0.142705	7.24948	2.85285	0.0962051	0.166536
CNEP1R1	-0.143001	1.27249	0.0543148	0.816481	0.872001
PTBP3	-0.143084	6.2688	2.18689	0.144222	0.232181
GSTO1	-0.143147	9.33677	4.0297	0.049043	0.0956321
CDK6	-0.143399	6.09392	1.92061	0.170724	0.265673
CNOT7	-0.143476	7.07369	2.51874	0.117557	0.19687
ZBED8	-0.143734	1.67505	0.103433	0.748824	0.821055
HNRNPH3	-0.143971	7.63865	0.951709	0.333053	0.449911
NDUFA10	-0.144155	6.56465	3.09175	0.0835955	0.148452
TCTN2	-0.144298	3.60187	0.47708	0.49231	0.604349
LOC103344931	-0.144768	0.828161	0.0587361	0.8093	0.866864
NBEAL2	-0.144816	2.11314	0.195196	0.660155	0.749624
KCTD3	-0.144855	5.94996	1.4444	0.233972	0.341907
SS18	-0.144945	4.96569	1.35567	0.248723	0.35858
NUTM2B-AS1	-0.145096	2.58163	0.217296	0.642732	0.735211
ATG13	-0.145109	5.04274	1.29052	0.260298	0.371348
PPP3CC	-0.145116	2.60241	0.270268	0.604992	0.703043
MT2A	-0.145119	8.41134	3.73627	0.0577855	0.109721
CLASP2	-0.14516	4.18543	0.674576	0.414589	0.532379
BLVRA	-0.145355	4.673	1.01795	0.316904	0.432485
NFYB	-0.145486	4.69918	0.833817	0.364687	0.483117
FOSL2	-0.145671	3.82889	0.443223	0.508025	0.618964
COX10-AS1	-0.145771	1.08802	0.0749325	0.78519	0.84945
STX10	-0.145846	4.27471	0.672129	0.415432	0.533209
PTPRD	-0.145918	1.80945	0.107853	0.743702	0.817497
IMMT	-0.146166	7.73322	4.5104	0.0376619	0.0768062
ZNF436	-0.146206	1.59066	0.110975	0.740154	0.81441
AIDA	-0.1464	2.85424	0.314664	0.576841	0.679971
TNIK	-0.146529	5.04126	0.928521	0.338968	0.456106
PKN2	-0.146584	6.38294	1.74027	0.191926	0.292113
TBX2	-0.146652	5.29574	1.43286	0.235828	0.344209
PEX3	-0.146673	3.46946	0.347705	0.557545	0.663991
LOC100288637	-0.146756	2.42962	0.167735	0.683536	0.76792
SEC16A	-0.146808	5.38464	1.10978	0.296194	0.411024
SLCO5A1	-0.146819	5.29685	1.43907	0.234827	0.343007
HTRA1	-0.146836	4.52484	0.750921	0.389506	0.507006
ZNF317	-0.146867	4.12772	0.732662	0.395298	0.513015
B4GALT2	-0.146892	6.87631	1.86396	0.177072	0.273788
TIMELESS	-0.147202	6.9025	2.80378	0.0990496	0.170348
C19orf70	-0.147231	5.82786	0.977751	0.326575	0.443089
RIF1	-0.147435	7.36771	1.19499	0.278529	0.391329
RCL1	-0.147617	5.15171	1.61954	0.207879	0.311346
NCBP1	-0.147655	5.28741	1.19659	0.278211	0.391045
MAK16	-0.147755	5.92194	2.03436	0.158764	0.250697
CUL5	-0.147883	5.86674	1.77542	0.18756	0.286629
CDKN2AIPNL	-0.147943	3.93698	0.496883	0.483497	0.596399
CCZ1B	-0.148215	3.51722	0.521748	0.472797	0.586679
MPRIP	-0.148227	5.60192	1.86603	0.176835	0.273546
KRIT1	-0.14857	5.98666	1.76431	0.188928	0.288364
PDE8A	-0.148576	4.22972	0.792637	0.376725	0.494751
FNDC3A	-0.148696	5.93106	1.5636	0.21581	0.320035
RPAP2	-0.148728	4.01211	0.623823	0.432623	0.549296
RBM45	-0.148794	2.90718	0.372943	0.543623	0.65149
PAK1	-0.148851	6.01914	2.06423	0.155788	0.247094
HIRA	-0.149031	1.8731	0.171282	0.680395	0.765473
TMEM265	-0.149164	1.8316	0.150629	0.699256	0.781491
ANAPC15	-0.149291	5.17195	1.06386	0.306319	0.421442
CTTN	-0.149488	7.36763	3.55575	0.063998	0.119224
LOC101927919	-0.149557	0.506822	0.0540467	0.816927	0.872283
HPS5	-0.149725	5.25274	1.68476	0.199072	0.300822
MRPS5	-0.149807	8.36449	5.29227	0.0247765	0.054067
PSMD5	-0.149817	4.79666	1.26844	0.264375	0.375816
ALS2	-0.149885	4.44992	0.829662	0.365877	0.484282
YIPF6	-0.149954	5.92696	2.45722	0.122045	0.202853
SLC50A1	-0.150201	4.89986	1.05338	0.308694	0.42389
ECI1	-0.150417	5.93466	1.80159	0.184385	0.282959
MAGEC1	-0.150466	4.37344	0.806664	0.372562	0.490905
ASUN	-0.150842	6.26633	2.43235	0.123914	0.205379
SNX19	-0.150848	4.34494	1.02127	0.316121	0.431809
NLRP1	-0.150915	-0.406258	0.0195491	0.889302	0.924415
TSSC1	-0.150996	4.98597	1.54349	0.21875	0.323685
RNF2	-0.151123	4.52148	0.873408	0.353617	0.471688
SPATA5L1	-0.151242	2.94981	0.356103	0.552838	0.660077
HULC	-0.151695	0.368006	0.0518648	0.820594	0.874795
FBXL5	-0.151787	4.31362	0.659449	0.419843	0.537594
TCF15	-0.151791	3.31487	0.576495	0.450549	0.566421
LIME1	-0.151823	2.41939	0.238303	0.627146	0.721103
CDADC1	-0.152013	3.73989	0.5076	0.478836	0.592217
RNF7	-0.152038	6.0787	2.0257	0.159641	0.251875
HDHD2	-0.152137	4.53168	1.09273	0.2999	0.414763
IER5L	-0.152139	3.82919	0.428686	0.515042	0.625722
ROGDI	-0.152242	3.24465	0.404629	0.527035	0.636291
TRMT11	-0.152242	3.12771	0.443371	0.507955	0.618947
CTIF	-0.152268	2.5457	0.306733	0.581672	0.68352
LYRM2	-0.15243	7.5282	3.77134	0.0566568	0.107896
SSRP1	-0.152677	9.83083	5.26858	0.0250885	0.054598
TMEM98	-0.152854	6.45659	1.82725	0.181334	0.279101
YIPF1	-0.152995	4.24026	0.762612	0.385862	0.503377
JOSD1	-0.153096	5.97927	1.68683	0.1988	0.300478
POLR2A	-0.153151	6.86231	1.29093	0.260222	0.371319
TGFB1	-0.153182	1.98518	0.157079	0.693213	0.776212
CDC5L	-0.153321	7.0296	3.4524	0.0678805	0.125249
RBM15B	-0.153357	6.019	2.07972	0.15427	0.245434
NLK	-0.153506	3.54387	0.539301	0.465474	0.579654
OIP5-AS1	-0.153587	6.26883	1.77786	0.187262	0.286287
NUDT21	-0.153644	6.78593	1.82264	0.181878	0.279747
DNAJC7	-0.15378	7.47772	3.34928	0.072013	0.131369
TTC31	-0.153934	4.5217	0.73249	0.395353	0.513037
EMC4	-0.154187	6.87688	3.39667	0.0700806	0.128476
GNAO1	-0.154218	4.58323	1.04493	0.310625	0.425978
ZSCAN16	-0.154374	1.30327	0.0921176	0.762512	0.831904
YIF1A	-0.154548	6.03029	1.96968	0.165441	0.258941
NCL	-0.154713	11.6475	5.051	0.0281576	0.0601541
ARGLU1	-0.154823	7.21957	3.52517	0.0651211	0.1209
NFKBIA	-0.155055	5.22111	1.44084	0.234541	0.342628
WDR47	-0.155096	2.72281	0.228548	0.634274	0.727629
FAM89B	-0.155462	4.63242	0.868972	0.354834	0.473124
RNF26	-0.155506	5.42309	1.84958	0.178727	0.275905
THEM6	-0.155562	4.46159	1.33337	0.252611	0.362716
TPX2	-0.155616	8.31147	4.66169	0.0346966	0.0716557
ZCCHC4	-0.155725	2.59139	0.222663	0.638665	0.731673
LARP4B	-0.15578	5.39503	1.82286	0.181852	0.279738
FAM50A	-0.155807	6.4136	2.1741	0.145381	0.233684
CLPP	-0.155981	6.14954	2.16053	0.146622	0.23531
KIF14	-0.156017	5.97936	1.40962	0.239621	0.348654
TMEM68	-0.156042	2.92243	0.294876	0.589048	0.690282
C1orf52	-0.156067	5.43178	1.87834	0.175434	0.27169
RGS14	-0.156135	3.1313	0.406249	0.526212	0.635581
RNASEH2C	-0.156371	5.91676	1.86435	0.177028	0.27375
COX6C	-0.156389	8.37107	3.35789	0.0716579	0.130879
RPL23AP82	-0.156645	1.92418	0.188097	0.666001	0.754247
ZBTB34	-0.156699	2.87278	0.241319	0.624979	0.719224
FGF13	-0.157046	4.75085	1.2175	0.274091	0.386378
KCCAT333	-0.157692	0.856249	0.0791149	0.779495	0.845385
RBBP9	-0.157886	4.19173	0.736554	0.394053	0.511694
EXO5	-0.157985	2.03947	0.228597	0.634237	0.727629
QRICH1	-0.158058	4.14201	0.834219	0.364572	0.48306
POLR1C	-0.158177	5.65917	2.01772	0.160452	0.25289
PRPF31	-0.158192	5.78764	2.02908	0.159298	0.251393
BEND6	-0.158241	-0.135022	0.029197	0.864896	0.906455
PIAS3	-0.15836	4.20778	0.817532	0.369381	0.487617
GNG4	-0.158507	4.93404	1.79206	0.185534	0.284303
UCN2	-0.159005	2.2143	0.143597	0.706018	0.787096
SLC25A24	-0.159009	4.85304	1.3963	0.241829	0.351317
PGGT1B	-0.159098	3.4535	0.590578	0.445096	0.561476
ATP6V1F	-0.159125	7.43047	3.08863	0.0837478	0.148664
LTBP1	-0.159558	3.43175	0.518439	0.474198	0.587771
STX5	-0.159563	4.38812	0.951845	0.333019	0.449911
METTL17	-0.159832	5.37407	0.982434	0.325428	0.441666
TIGD7	-0.159873	2.87728	0.308006	0.580891	0.683057
CAMK2N1	-0.160195	4.27547	1.0428	0.311114	0.42652
MTUS1	-0.160195	6.92194	3.07297	0.0845168	0.149832
DNAJB12	-0.160229	5.02363	1.56849	0.215102	0.319336
PPP1R13B	-0.160355	2.089	0.197897	0.657964	0.747869
HARS2	-0.160389	4.64656	1.34596	0.250406	0.360354
CAPN7	-0.160398	4.13397	1.08811	0.300916	0.415828
NFKB1	-0.160816	6.00843	2.95995	0.090308	0.158171
PLAT	-0.160915	5.68174	1.53045	0.220682	0.326079
USO1	-0.160918	6.28694	2.99353	0.0885426	0.155502
KLC2	-0.161056	2.26513	0.201323	0.65521	0.745574
TXLNGY	-0.161159	2.75489	0.301047	0.585558	0.68721
TCF20	-0.161245	5.29191	1.66904	0.201153	0.303288
TBX3	-0.161478	5.15303	1.4453	0.233828	0.34177
ARL4D	-0.161548	3.28125	0.391528	0.53378	0.642255
CDC14A	-0.161718	2.05795	0.138522	0.711016	0.791299
GTF2H5	-0.161898	6.24472	2.26195	0.137633	0.223569
N4BP2	-0.161899	3.9235	0.560146	0.457014	0.571923
C21orf2	-0.161939	3.04602	0.426963	0.515885	0.626577
KREMEN2	-0.162368	3.44162	0.477443	0.492146	0.604231
PERP	-0.162513	6.33	3.01216	0.0875798	0.154111
AK3	-0.162575	5.60632	1.49783	0.225608	0.332017
TM2D3	-0.162654	6.34353	2.48909	0.119696	0.199785
FBN1	-0.162712	0.0423997	0.0251207	0.874579	0.914123
UST	-0.162808	3.02892	0.382471	0.538536	0.646712
PLCD1	-0.162809	0.787836	0.0720923	0.7892	0.851948
MRPL37	-0.163001	7.59633	4.17587	0.0452327	0.0895366
ARCN1	-0.163064	5.43185	0.773929	0.382381	0.499849
ACOX1	-0.163215	5.39139	1.25922	0.2661	0.377832
ICT1	-0.16335	5.63075	1.78199	0.186757	0.285692
ZNF622	-0.163436	6.0595	2.94943	0.0908693	0.158968
VPS53	-0.163446	6.0645	2.31465	0.133214	0.217856
RAB4A	-0.163675	4.84933	1.45695	0.231974	0.339611
AEBP2	-0.163806	5.01849	1.55016	0.21777	0.32241
PLP2	-0.164244	6.80238	4.10366	0.0470735	0.0924674
TRIM25	-0.164416	7.31329	4.0179	0.0493655	0.0961361
EWSR1	-0.164643	7.82156	3.3344	0.072632	0.132283
GTDC1	-0.164881	2.77447	0.350656	0.555882	0.662658
SMAD2	-0.164967	5.59457	2.48677	0.119865	0.199968
COX5B	-0.165073	9.0417	5.01812	0.0286553	0.0610244
NUP43	-0.165161	6.11907	2.50821	0.118312	0.197791
GPS2	-0.165313	7.55543	3.91244	0.0523512	0.100978
PRR3	-0.16536	2.58726	0.341363	0.561151	0.666881
HEXIM1	-0.165509	5.86602	2.00939	0.161304	0.253829
EDC4	-0.165541	5.76202	2.17195	0.145577	0.233971
DNAJA2	-0.165822	6.77244	3.31205	0.0735722	0.133636
TMCC1	-0.165922	3.23003	0.444709	0.507318	0.618394
C14orf166	-0.165934	7.0063	4.25796	0.043234	0.0862194
COPS7B	-0.165963	5.03927	1.35327	0.249137	0.358986
ZNF420	-0.166392	1.27458	0.0798775	0.778399	0.844572
PDCD2	-0.166412	6.26463	3.20035	0.0784777	0.140993
STAU2	-0.166439	6.03793	2.00846	0.1614	0.25391
VGLL4	-0.166461	5.70047	2.13074	0.149389	0.23916
FREM2	-0.16708	0.268651	0.0667066	0.797072	0.857434
TMEM50A	-0.167258	5.69383	0.940865	0.335802	0.452476
SPATA2L	-0.167329	1.6833	0.165157	0.685843	0.769681
DGUOK	-0.167393	7.01156	3.52424	0.0651555	0.120947
ATP6V0A1	-0.167495	5.33041	1.69905	0.197203	0.298498
CALML4	-0.167512	4.17093	1.03038	0.31399	0.429461
MICALL1	-0.167608	5.6017	2.06017	0.156189	0.247585
LGALS9	-0.167793	0.344277	0.0396363	0.842841	0.891145
ZNF800	-0.167878	3.80719	0.759712	0.386761	0.504113
NCOA2	-0.168043	3.23023	0.455214	0.502362	0.613515
VPS54	-0.168163	4.12597	0.75645	0.387776	0.50529
ZNF107	-0.168288	2.5941	0.317226	0.575298	0.678744
UBFD1	-0.168289	5.77059	2.06615	0.155599	0.24691
SNX4	-0.168506	5.83276	2.94332	0.0911966	0.159459
CMC1	-0.168743	4.31007	1.27103	0.263891	0.375418
BCL7C	-0.168755	4.81292	1.32445	0.254188	0.364516
SSNA1	-0.16903	5.0543	1.37791	0.24492	0.354724
SRP54	-0.169334	5.51618	2.23049	0.140352	0.227031
CSRNP3	-0.169415	2.3004	0.264694	0.608731	0.705872
TNFSF9	-0.16967	2.68469	0.350883	0.555755	0.662624
IFIT5	-0.169788	3.92313	0.776887	0.381479	0.499249
PQBP1	-0.169815	6.22612	2.49642	0.119163	0.198993
PARP4	-0.169836	2.82263	0.229046	0.633906	0.727391
AOC2	-0.170117	0.389027	0.0476111	0.827986	0.880533
VRK2	-0.170141	4.78719	1.14531	0.288657	0.402715
FBXO9	-0.170315	6.47243	4.33609	0.0414201	0.0832279
USP54	-0.170316	4.64538	0.770717	0.383364	0.500887
COX7C	-0.170765	8.77516	6.00317	0.017099	0.0395264
RRBP1	-0.1709	8.01554	2.0683	0.155387	0.24666
STMN3	-0.170927	5.41518	2.01468	0.160762	0.253289
ZNF114	-0.171303	2.37899	0.305287	0.582562	0.684387
TNFRSF10B	-0.171653	5.60075	1.5785	0.213662	0.317839
COX6B1	-0.171684	8.05137	4.64884	0.0349383	0.0720889
BHLHE40	-0.171794	3.1767	0.498254	0.482896	0.595937
LRRFIP2	-0.171857	6.42704	3.32745	0.0729229	0.13267
POLR2B	-0.1719	6.57218	2.37973	0.127977	0.210836
SIRT2	-0.172239	4.31818	1.01851	0.316771	0.432358
LOC100130357	-0.17242	1.34963	0.150303	0.699566	0.781643
C4orf3	-0.172504	4.50816	0.791457	0.377078	0.494967
NFE2L1	-0.17254	6.32883	3.06546	0.0848888	0.150413
ALDOA	-0.172547	9.56922	5.41354	0.0232431	0.0512167
HNRNPL	-0.172579	6.75259	3.38989	0.0703537	0.128863
PRPF38A	-0.172859	6.57074	3.86164	0.0538589	0.103412
ZFPM2-AS1	-0.17288	2.80778	0.418772	0.519925	0.630013
ENY2	-0.172882	6.96254	2.44143	0.123228	0.204482
DPH7	-0.172981	4.77131	1.29188	0.260049	0.37111
ZNF230	-0.173019	0.661154	0.0474116	0.828341	0.880804
NFATC2IP	-0.173047	6.76684	3.96202	0.050924	0.098688
SEPT7	-0.173055	8.8667	6.61041	0.0125367	0.0302954
RALGAPA2	-0.173205	3.85334	0.553928	0.459512	0.574093
CCDC9	-0.173307	3.06003	0.397712	0.530577	0.639482
PLRG1	-0.173401	5.66983	1.83436	0.180499	0.277996
SPOCK1	-0.173815	0.0710888	0.0384346	0.84521	0.892603
NAA38	-0.173815	6.93444	2.8433	0.0967514	0.167311
LYSMD4	-0.174034	1.59956	0.167159	0.68405	0.768306
WDR90	-0.174049	5.79604	1.22103	0.273402	0.385715
DDRGK1	-0.174162	5.92253	3.33723	0.0725139	0.132104
SLC29A2	-0.174195	3.99042	1.01362	0.317926	0.43353
CALM3	-0.174217	7.7595	4.15153	0.0458444	0.0904274
SIRT6	-0.174322	3.84501	0.767034	0.384496	0.502067
CD46	-0.174434	4.62579	1.13728	0.290338	0.404683
TMED1	-0.174752	3.93457	0.755688	0.388014	0.505522
PLAA	-0.174782	4.16711	0.827238	0.366573	0.484999
ATAD2B	-0.175107	4.72883	1.27467	0.263216	0.374642
CDC73	-0.175248	6.44134	3.19682	0.0786386	0.141188
TMEM161A	-0.175263	5.01175	1.48981	0.226841	0.333395
TET1	-0.175266	4.68179	1.28009	0.262214	0.37353
NME3	-0.175606	3.89343	0.906785	0.344644	0.461722
C19orf57	-0.175636	2.46888	0.250994	0.618139	0.713477
CNPY3	-0.175691	5.47714	2.36715	0.12897	0.212329
MAT2A	-0.175713	6.98095	2.65935	0.107982	0.183011
FAM65A	-0.175736	5.94059	2.25693	0.138063	0.22416
LRP3	-0.175896	3.57228	0.765268	0.385041	0.502561
NDUFS7	-0.176052	5.37907	1.58301	0.213017	0.317215
SUCLG1	-0.176052	8.75477	6.08369	0.0164042	0.0381945
GGA3	-0.176072	4.03123	0.93767	0.336617	0.453394
DUSP12	-0.176077	4.45442	1.19241	0.279044	0.391687
LOC101928812	-0.176141	0.298321	0.0699697	0.792253	0.853744
ERCC6L2	-0.176153	4.30641	0.976123	0.326975	0.443487
TRAPPC9	-0.176267	1.61925	0.191149	0.663472	0.752254
RNH1	-0.176614	6.4259	3.69682	0.0590851	0.111687
TMA7	-0.176615	7.61284	1.96528	0.165907	0.259461
C6orf62	-0.176671	6.33463	4.11734	0.0467185	0.0918811
ARHGAP17	-0.177348	4.23318	0.838373	0.363389	0.482011
FBXW7	-0.177367	6.26079	3.06473	0.0849252	0.150457
SDCCAG8	-0.177423	6.62399	2.46384	0.121552	0.202234
SLC35A3	-0.177489	4.4435	1.61986	0.207835	0.311346
USP35	-0.177539	2.71973	0.266779	0.607327	0.704847
NFE2L2	-0.177543	6.91244	3.79968	0.0557621	0.106372
SMYD5	-0.17755	3.98112	1.15048	0.28758	0.4015
FAM110A	-0.177591	3.29618	0.597843	0.442322	0.559125
TIPRL	-0.177714	7.02407	4.6736	0.0344741	0.0713182
GRTP1	-0.177908	1.78129	0.125505	0.724333	0.801502
RFC1	-0.17798	7.39976	5.18522	0.02622	0.0567135
PHACTR4	-0.177995	6.7023	3.61396	0.0619186	0.116148
TMC6	-0.178032	6.13591	3.76341	0.0569098	0.108317
FBL	-0.178051	8.73574	4.03995	0.048765	0.095149
MAP7	-0.17811	2.90385	0.334423	0.565148	0.670395
ADNP2	-0.178222	5.11589	2.05415	0.156785	0.248354
ACBD6	-0.178549	5.58957	3.19808	0.0785814	0.141104
NFYA	-0.178552	3.81577	0.906856	0.344625	0.461722
BICD1	-0.178553	4.19396	0.661622	0.419082	0.536925
TMEM181	-0.178718	6.32546	3.38345	0.0706139	0.129304
GDI1	-0.178807	5.26437	1.99429	0.162863	0.255913
LRRC47	-0.178851	8.09478	5.18593	0.0262101	0.0567013
ACO1	-0.178854	4.41892	1.42119	0.237723	0.346453
CBX3	-0.178879	9.99809	5.44568	0.0228539	0.0505071
LSM7	-0.178894	6.57583	2.61974	0.110587	0.186911
NDUFV3	-0.178974	6.41239	2.89461	0.0938563	0.163202
STXBP5	-0.179113	5.20315	1.93862	0.168762	0.263135
ITGB8	-0.179173	4.29356	0.80913	0.371837	0.490236
CARNMT1	-0.179198	2.79917	0.519664	0.473678	0.587396
NDUFB3	-0.179201	6.22793	0.65206	0.422446	0.539803
AP3D1	-0.179213	9.34602	6.95351	0.0105453	0.0261564
FOXP4	-0.179369	2.47309	0.44614	0.506638	0.617843
PGM2	-0.179435	4.37382	1.48016	0.228333	0.33526
FOXK2	-0.179624	5.6695	2.78357	0.100248	0.171972
SOX13	-0.179657	4.24881	1.167	0.284177	0.397448
SGCB	-0.179676	3.46312	0.641631	0.426161	0.54321
CEP135	-0.17988	5.29045	1.94015	0.168597	0.262968
COL6A5	-0.179906	0.42391	0.0613176	0.805239	0.864166
METTL6	-0.180257	4.24807	1.12662	0.29259	0.407023
CAP1	-0.180403	8.78821	8.50658	0.00491231	0.0135081
ITM2A	-0.180416	7.69136	5.35686	0.0239469	0.0525022
VPS33B	-0.180451	4.43478	1.04063	0.311615	0.427077
LRTOMT	-0.180556	1.56624	0.17628	0.676032	0.762421
ZNF746	-0.180876	3.71033	0.844917	0.361535	0.480071
BCAS3	-0.180928	7.32425	3.99944	0.0498747	0.0969184
TMEM39A	-0.181183	4.19675	1.02765	0.314627	0.430185
UROD	-0.18134	6.95646	4.77215	0.0326902	0.0682207
AFTPH	-0.181523	5.54942	2.38462	0.127593	0.210317
KIF1B	-0.181668	6.46014	2.82257	0.0979497	0.169063
GATA2	-0.181756	3.18734	0.561318	0.456546	0.571548
SSU72	-0.181762	7.96145	4.71783	0.0336608	0.0698902
COPZ1	-0.18181	7.00622	3.57767	0.0632064	0.11796
FTH1P3	-0.181917	0.160731	0.0643994	0.800508	0.860309
TBC1D31	-0.18225	3.51686	0.745321	0.391269	0.508616
BCL3	-0.182421	2.08714	0.271592	0.604111	0.702562
SUMO2	-0.182614	5.46096	2.12761	0.149683	0.239489
MAP3K13	-0.182693	7.0635	2.81843	0.0981909	0.16932
SYPL1	-0.182801	6.01244	3.33882	0.0724473	0.132
DGCR11	-0.18285	0.0135743	0.0330413	0.856351	0.89973
PPT1	-0.18285	7.17786	5.02894	0.0284904	0.0607403
MICU2	-0.182941	5.2123	1.71804	0.194751	0.295579
PPIA	-0.183047	7.77917	4.98206	0.0292119	0.0620924
ETFDH	-0.183243	2.26605	0.186321	0.667485	0.75541
FGFR1	-0.18331	5.96043	2.87156	0.0951447	0.164933
LRIG1	-0.183571	2.72593	0.393438	0.532787	0.64146
NDUFB7	-0.184015	6.97539	2.35404	0.130016	0.2137
HIC2	-0.184094	5.92818	2.52966	0.11678	0.195762
ELOVL3	-0.184224	0.932981	0.145878	0.703804	0.785211
USP45	-0.184236	2.52545	0.358544	0.551484	0.658926
OTUD4	-0.184284	5.08019	1.76428	0.188931	0.288364
THUMPD3	-0.184302	5.3907	2.23686	0.139797	0.22627
POLE	-0.18437	5.56371	1.57689	0.213892	0.318133
TBCA	-0.184422	9.03548	6.81671	0.0112961	0.0277286
PKIG	-0.184525	3.88072	0.85197	0.359552	0.47786
PFAS	-0.184633	5.86477	1.76163	0.189259	0.28873
DYRK2	-0.184738	5.70159	2.57025	0.113943	0.191791
NCOA5	-0.184738	3.79058	0.82153	0.368221	0.48656
CSTF2	-0.18474	6.08234	2.88515	0.0943826	0.163927
TIGD6	-0.184852	2.8936	0.354482	0.553741	0.66098
GSK3A	-0.184994	4.605	1.0952	0.299361	0.414205
PPA2	-0.184997	4.33133	1.1027	0.297725	0.412514
FAM134B	-0.185179	4.19117	1.71444	0.195212	0.296098
SREBF2	-0.185197	6.36443	4.15148	0.0458456	0.0904274
UBXN4	-0.18527	6.77712	4.59732	0.0359264	0.0738235
USP51	-0.185315	2.98258	0.427476	0.515633	0.626384
TXN2	-0.18542	7.88353	5.93941	0.0176712	0.0406407
FBXO17	-0.185454	3.8284	1.11241	0.295627	0.41051
ZNF444	-0.185456	4.23815	1.17774	0.281993	0.394942
LINC01446	-0.185573	1.47948	0.128009	0.721714	0.799269
ELF2	-0.185672	4.78586	1.65239	0.203386	0.305768
GLT8D1	-0.185783	4.28599	1.3745	0.245498	0.355157
DDOST	-0.185862	6.20496	3.188	0.079042	0.14163
PPP1R16A	-0.186015	3.2351	0.594191	0.443713	0.560046
FCF1	-0.186272	6.81299	4.36068	0.0408663	0.0822985
LUC7L	-0.186526	5.71995	3.6156	0.0618612	0.116058
ZBTB2	-0.186702	4.2346	1.23592	0.270525	0.382711
MED17	-0.186734	3.33998	0.603737	0.440092	0.556723
DNAJC17	-0.186882	2.59878	0.26957	0.605457	0.703463
NDUFB11	-0.18695	7.06241	5.5703	0.0214091	0.0477591
TP53I13	-0.187117	3.74168	0.79736	0.375316	0.493284
INO80E	-0.187167	6.38979	3.39918	0.0699797	0.128348
ZNF827	-0.187208	6.84778	4.10106	0.0471411	0.0925239
ISY1	-0.187255	6.39556	3.41012	0.0695426	0.127706
NDOR1	-0.187326	3.27345	0.637391	0.427686	0.544769
IFI27L1	-0.18769	4.4255	1.08208	0.302248	0.417157
PHF6	-0.188142	6.00402	3.51523	0.0654905	0.121485
NR2C2	-0.18816	3.73581	0.928873	0.338877	0.456029
SCAMP2	-0.188326	6.33103	3.21542	0.0777957	0.140022
UGGT2	-0.188411	4.05961	1.21261	0.275047	0.387323
JKAMP	-0.188438	3.77037	0.484111	0.48915	0.601563
CDK5RAP1	-0.188664	5.2083	2.3619	0.129388	0.212908
PDCD2L	-0.189032	3.81248	0.971531	0.328106	0.444632
ZBTB14	-0.189086	3.19094	0.619155	0.434341	0.550824
PMS1	-0.189114	4.16712	1.54048	0.219193	0.324179
ERC1	-0.189121	6.20341	2.3831	0.127712	0.210463
HMGN5	-0.189201	5.93477	3.06434	0.0849443	0.150457
GUCY1A2	-0.189223	4.44583	1.05455	0.308428	0.423568
RIC1	-0.189254	2.20329	0.324201	0.571138	0.675427
TACC1	-0.189312	8.40606	6.63452	0.0123846	0.0299761
MTMR12	-0.189936	4.59004	2.03794	0.158404	0.250333
SAP18	-0.190247	7.6834	7.06226	0.00998609	0.0249431
PTOV1	-0.190301	5.29334	2.18758	0.144161	0.232109
FTL	-0.190623	10.1443	9.13526	0.00363453	0.0104175
WDR18	-0.190689	6.44787	3.1632	0.0801882	0.143399
ICE1	-0.190706	6.52227	5.07486	0.0278023	0.0594701
PIKFYVE	-0.190762	5.08559	1.78995	0.18579	0.284534
SPRR2F	-0.190801	-0.476369	0.0174773	0.895296	0.928929
MTHFD2L	-0.190994	0.83131	0.100334	0.752487	0.823824
NAT8L	-0.19101	5.28772	2.45922	0.121896	0.202718
IPO9	-0.191076	7.25516	6.56404	0.0128348	0.0308781
LCAT	-0.191099	0.221536	0.0557408	0.814133	0.870386
SERF2	-0.191245	9.31734	6.40277	0.0139316	0.0331684
TMEM65	-0.191285	4.52923	1.70649	0.196237	0.297379
ASNA1	-0.19159	5.61361	2.02138	0.160079	0.252419
ZNF232	-0.191638	3.28573	0.821044	0.368362	0.486699
UNK	-0.191854	4.50903	1.40319	0.240685	0.349863
BTN2A1	-0.192	3.36144	0.62822	0.431013	0.547903
STK25	-0.192192	6.63543	4.56661	0.0365296	0.0748829
FAM96A	-0.19252	6.56344	3.04871	0.0857247	0.151616
BCAS2	-0.192523	5.56263	1.90357	0.172605	0.268168
C18orf54	-0.192605	2.86826	0.446519	0.506458	0.617679
PEMT	-0.192748	4.21865	1.30516	0.257639	0.368293
ID2-AS1	-0.192848	0.602011	0.0734823	0.787227	0.850521
ZNF248	-0.19308	2.1937	0.307787	0.581025	0.683057
DCAF17	-0.193097	3.5843	0.967396	0.32913	0.445707
MTRF1L	-0.193237	4.44306	1.56949	0.214958	0.319191
OGFOD1	-0.193256	6.69402	4.221	0.0441218	0.0877041
NSD1	-0.193381	4.85905	1.37672	0.245121	0.354881
NDUFB8	-0.193418	8.30018	6.89318	0.0108697	0.0268379
CNBP	-0.193624	7.44998	5.00089	0.0289198	0.0615491
CMTR2	-0.193944	2.74459	0.576455	0.450565	0.566421
C8orf46	-0.194184	2.43291	0.366863	0.546917	0.654625
SLC30A3	-0.194239	6.41376	3.06057	0.0851321	0.150686
ATMIN	-0.19447	6.01768	4.49347	0.0380104	0.0774468
LOC401320	-0.194618	3.09499	0.697055	0.406961	0.524727
FAM32A	-0.194655	8.2921	5.9046	0.0179921	0.0412455
UBE2Z	-0.194711	6.46342	3.60894	0.0620952	0.1164
CCDC121	-0.194719	2.89215	0.437523	0.510756	0.621353
CCDC14	-0.194768	6.12171	3.41775	0.0692396	0.127236
UBA2	-0.195043	7.1656	6.5581	0.0128736	0.0309552
CACTIN	-0.195154	3.34518	0.73024	0.396075	0.513777
SLC25A14	-0.195187	3.60408	0.803247	0.37357	0.491754
PCGF6	-0.195204	3.41432	0.798692	0.37492	0.492955
ZNF70	-0.195249	1.30114	0.21577	0.6439	0.736049
EFR3B	-0.195476	3.9128	1.03479	0.312965	0.428277
ZBTB40	-0.195669	4.70899	1.52623	0.221313	0.326797
SEL1L3	-0.195701	2.55701	0.377445	0.541208	0.649402
EIF5B	-0.195761	10.6112	6.25378	0.0150331	0.0354307
COX20	-0.195978	7.04866	4.26805	0.042995	0.0858313
AAR2	-0.19601	5.79569	3.23351	0.0769849	0.138844
FAM104B	-0.196048	3.52571	0.804441	0.373218	0.491481
DUSP23	-0.196052	3.65994	0.94365	0.335093	0.451836
FOXJ2	-0.196119	4.31228	1.57049	0.214813	0.319012
CEP85	-0.196347	4.65271	1.49698	0.225739	0.332137
EFCAB14	-0.196474	6.03654	3.5937	0.0626338	0.117142
GGA2	-0.196543	7.0043	5.39989	0.0234106	0.0515351
CD99	-0.196603	6.31648	3.03242	0.0865462	0.152764
KNSTRN	-0.19668	5.54749	2.47666	0.120606	0.200906
SLC37A3	-0.196832	5.0619	2.2719	0.136787	0.222541
GRIK2	-0.196859	2.71822	0.36998	0.545224	0.652912
CSPG4	-0.19691	0.688313	0.108206	0.743298	0.817138
PRMT7	-0.196922	4.30525	1.35542	0.248767	0.358605
AUTS2	-0.197117	0.910358	0.102976	0.74936	0.821317
ZFAT	-0.197185	2.81287	0.531871	0.468551	0.58248
TTF1	-0.197259	7.01363	5.72733	0.0197254	0.0446138
ZDHHC21	-0.197607	3.20517	0.688357	0.409888	0.527732
S100A2	-0.197649	1.67753	0.216626	0.643243	0.735609
PSMD9	-0.197667	6.74326	4.23053	0.0438911	0.0873237
SNX12	-0.198001	6.78214	5.69718	0.0200373	0.0451683
KLHL11	-0.19815	3.87988	0.971614	0.328086	0.444632
NCR3LG1	-0.198309	2.93917	0.580762	0.448886	0.564777
LAMC2	-0.198546	-0.629285	0.0191496	0.890384	0.92528
CMC4	-0.198558	3.86475	1.05478	0.308374	0.423551
PDE4B	-0.19875	5.15978	1.91373	0.17148	0.266593
LONRF2	-0.198778	4.86517	1.50711	0.224193	0.330365
NECAP1	-0.198798	3.74612	1.23034	0.271599	0.383826
EML2-AS1	-0.198828	-0.275001	0.0176254	0.89481	0.928594
PDHX	-0.198928	4.81188	1.66724	0.201393	0.303515
UNC119	-0.199063	4.17478	1.04253	0.311177	0.426563
MUC19	-0.199114	-0.550809	0.0183611	0.892697	0.92697
ZNF484	-0.199219	0.898686	0.107815	0.743745	0.817497
KCTD7	-0.199513	4.22797	1.25331	0.267214	0.378976
CP	-0.199587	-0.730183	0.0151459	0.902475	0.933046
RPL36AL	-0.199606	8.23754	8.7482	0.00437301	0.0122263
VAMP3	-0.199639	6.18652	5.42575	0.0230944	0.0509554
WIPF3	-0.199667	-0.0441617	0.0199684	0.888081	0.923596
SLC10A3	-0.199699	3.19131	0.534011	0.467661	0.581534
DTX1	-0.199802	-0.136786	0.0362401	0.849681	0.895785
ACSL3	-0.19988	8.28033	8.59302	0.00471179	0.0130275
BANP	-0.199935	4.6477	1.8319	0.180788	0.278324
RALGPS2	-0.199993	4.27856	1.45369	0.23249	0.340256
PRKAB1	-0.200061	3.59434	1.02621	0.314963	0.430487
TLK1	-0.200105	6.19775	4.06838	0.0480022	0.0939412
STX18	-0.200106	4.13929	1.24844	0.268136	0.380004
PPM1E	-0.200235	0.935011	0.126674	0.723107	0.800407
FAU	-0.200247	10.5565	7.79045	0.00696102	0.0182536
DMTF1	-0.200466	3.63956	0.784964	0.37903	0.496765
CHERP	-0.20058	6.6796	6.34397	0.0143557	0.0340404
SNORD35B	-0.200666	0.155568	0.0704457	0.791564	0.853478
URGCP	-0.200683	4.02775	1.30195	0.25822	0.368772
NGFRAP1	-0.200701	8.52351	6.38491	0.014059	0.0334129
GFPT1	-0.20072	6.19815	3.55247	0.0641174	0.11938
LCOR	-0.200726	4.61036	1.61546	0.208446	0.312023
NUDT2	-0.200804	3.58297	0.950146	0.333447	0.4502
XIAP	-0.200923	5.33634	2.46101	0.121763	0.202533
BLOC1S6	-0.201017	6.5099	5.97743	0.0173276	0.0399658
MGME1	-0.201138	5.96649	4.68314	0.0342969	0.0710038
LTBR	-0.201162	5.78953	3.17914	0.0794494	0.142228
CTU2	-0.201389	3.39101	0.806063	0.372739	0.491043
MIDN	-0.201538	6.86634	4.69618	0.0340563	0.0706139
RORA	-0.201701	4.97492	2.20786	0.142346	0.229707
SIMC1	-0.202001	1.89627	0.331405	0.566904	0.671888
USP22	-0.202005	8.3075	5.84489	0.0185572	0.0423685
RAPH1	-0.202156	4.22896	1.46199	0.231177	0.3387
EMD	-0.202241	6.85649	3.35148	0.0719221	0.131255
LPPR2	-0.202575	3.48194	0.913162	0.342966	0.460009
TMEM144	-0.20258	2.45095	0.358341	0.551597	0.659002
TRAFD1	-0.202759	4.07826	1.15481	0.286683	0.400415
SPHK2	-0.202849	4.28041	1.88651	0.174513	0.270542
PES1	-0.202859	6.31356	4.18248	0.0450682	0.0892454
DSTNP2	-0.202862	2.25003	0.386929	0.536185	0.644461
EIF2B1	-0.202878	6.07098	2.76587	0.101311	0.173562
TGFBR3	-0.20319	5.65126	4.14696	0.04596	0.0906399
ZBTB9	-0.203417	3.41834	1.02017	0.31638	0.432031
BCS1L	-0.20352	5.44525	2.70012	0.105372	0.179623
HMGN2	-0.203634	4.90361	1.81622	0.182638	0.280821
PPHLN1	-0.203785	6.79331	5.15092	0.0267013	0.057552
SLC35A1	-0.203885	4.69097	1.99032	0.163276	0.256354
TERC	-0.204094	0.220999	0.0467656	0.829496	0.881792
PRRC1	-0.204229	5.32428	2.43739	0.123532	0.204933
OTUB1	-0.204247	6.34524	3.03043	0.0866472	0.152888
RNF40	-0.204439	6.33663	3.84836	0.0542608	0.104051
LCORL	-0.204454	4.4662	1.81435	0.182861	0.281099
OGFOD3	-0.204508	4.96178	2.22757	0.140607	0.227352
UQCRH	-0.204552	9.89143	8.0505	0.00612912	0.0163803
HS2ST1	-0.204645	5.96045	3.38798	0.0704307	0.128986
MIER2	-0.204745	3.21672	0.839302	0.363125	0.481756
CARS2	-0.204841	5.27342	1.87037	0.17634	0.272874
HOXA3	-0.204844	3.89802	1.27482	0.263187	0.374641
CXorf57	-0.204982	1.22548	0.213292	0.645806	0.737916
MRPS16	-0.205149	8.2777	6.96754	0.0104713	0.0260015
RAB31	-0.20525	7.47622	7.46828	0.00815924	0.0209925
NMB	-0.205411	4.09744	1.065	0.306063	0.42126
MC1R	-0.205491	6.54416	4.16106	0.0456037	0.0900626
ATXN2L	-0.205615	4.59509	1.11678	0.294689	0.409314
PANK2	-0.205741	6.1937	4.44485	0.0390303	0.0792622
GMEB2	-0.205795	5.21211	2.58165	0.11316	0.190592
SORD	-0.205796	4.06881	1.08044	0.302611	0.417487
MED6	-0.205878	4.78572	1.50063	0.22518	0.331638
MS4A15	-0.205956	0.788128	0.174966	0.677446	0.76298
LOC100128568	-0.206029	-0.518088	0.0177656	0.894395	0.928306
NAA30	-0.206046	4.85613	2.70781	0.104888	0.178933
GNAI2	-0.206082	7.12743	5.74959	0.0194983	0.044174
HDDC2	-0.206137	7.35964	6.83177	0.0112107	0.0275502
KIFC3	-0.206222	5.56	3.19007	0.0789474	0.141572
GART	-0.206359	6.16315	5.5674	0.0214415	0.0478156
KCNH3	-0.206461	0.494595	0.0946113	0.759419	0.829282
SLC38A2	-0.206599	6.78455	3.82603	0.0549439	0.105033
ATL2	-0.206615	5.81768	3.27944	0.0749688	0.135935
ESYT1	-0.206749	5.58774	3.04713	0.0858039	0.151736
TWF2	-0.206753	4.62603	1.25492	0.26691	0.378703
PPP6R3	-0.206766	6.65292	4.6608	0.0347133	0.0716794
MAP3K4	-0.206803	4.51113	1.65897	0.2025	0.304775
ISG15	-0.206814	2.85236	0.4903	0.486397	0.599102
B4GALT3	-0.206817	5.67117	4.07191	0.0479083	0.0937982
APH1A	-0.206873	7.91209	5.02405	0.0285649	0.0608703
GEMIN2	-0.206882	2.84813	0.651819	0.422531	0.539861
GAS2L3	-0.207046	6.26559	3.64015	0.0610074	0.114711
RABL6	-0.207058	7.37665	6.03905	0.0167856	0.0389284
ARAF	-0.207064	4.02344	1.29007	0.26038	0.371387
ITPK1	-0.207135	5.77549	3.67052	0.0599688	0.113111
TVP23B	-0.207259	1.01811	0.1848	0.668761	0.756412
NDUFV2	-0.207509	7.87622	7.64058	0.00749361	0.0194802
MED30	-0.207559	1.14521	0.179104	0.6736	0.760358
DPEP1	-0.207638	-0.207064	0.0252098	0.874394	0.914
SNORD57	-0.207895	2.20121	0.334127	0.56532	0.670481
HEXB	-0.20808	6.91585	5.26133	0.0251849	0.0547901
PIGS	-0.208123	6.01609	4.33855	0.0413643	0.0831281
EXOSC1	-0.208177	5.28956	2.65591	0.108206	0.183367
SP4	-0.208203	2.36654	0.395894	0.531515	0.640442
ADAT3	-0.208346	3.46589	0.753789	0.388607	0.506076
PFKFB4	-0.208806	2.0834	0.242701	0.623992	0.718454
C17orf96	-0.208963	3.71553	1.06677	0.305664	0.420858
EVI5	-0.209028	6.29039	4.75445	0.0330031	0.0687357
RGS19	-0.209169	4.22069	1.52596	0.221352	0.32682
HIST2H2AC	-0.209189	2.37073	0.406879	0.525893	0.635295
LINC00958	-0.209244	5.08489	2.48742	0.119818	0.199913
AP4B1	-0.209321	4.32911	1.41468	0.238789	0.347668
ZNF595	-0.209358	2.00975	0.319247	0.574087	0.677721
DYDC2	-0.209586	0.526049	0.0334004	0.855581	0.89948
WBSCR16	-0.209641	5.18955	1.93208	0.169472	0.264059
SH3BP5L	-0.209814	5.54937	2.26994	0.136952	0.222731
SARAF	-0.210104	6.21051	4.54811	0.0368981	0.0755218
CD47	-0.210189	5.54759	2.77222	0.100929	0.173052
MED9	-0.210653	4.45646	1.46098	0.231337	0.338898
ERCC8	-0.210988	1.0306	0.209383	0.648841	0.740511
CACNB3	-0.21104	2.90471	0.554546	0.459263	0.573834
CUTA	-0.21105	7.47073	5.83642	0.0186388	0.0425191
CTNND2	-0.211233	2.14859	0.28234	0.597187	0.697407
SARS2	-0.211438	4.35358	1.79908	0.184687	0.283317
ZNF845	-0.2116	1.88083	0.204858	0.652398	0.743605
ROR1	-0.211698	3.88892	1.09317	0.299804	0.414672
NDUFB1	-0.211925	8.03946	7.10823	0.00975921	0.0244351
RCC2	-0.212057	9.15973	3.17413	0.079681	0.142568
FAM127A	-0.212088	5.96087	4.34888	0.041131	0.0826961
ACADVL	-0.21216	5.11409	2.08217	0.154032	0.245113
IPMK	-0.212179	5.03031	1.88761	0.174388	0.270473
FAM122A	-0.212297	3.2197	0.983851	0.325082	0.441374
LYRM4	-0.212385	5.69588	2.55366	0.115093	0.193366
JAM3	-0.212422	5.86312	4.6013	0.035849	0.0736868
MECP2	-0.212559	6.09871	5.4227	0.0231316	0.0509958
VPS18	-0.212678	4.8516	2.31226	0.13341	0.218033
NRAS	-0.212745	6.58557	1.88087	0.175149	0.271404
SPOPL	-0.212789	4.21429	1.26541	0.264939	0.37654
MFAP3	-0.212886	4.69415	1.79424	0.185271	0.283997
RSAD1	-0.212928	4.4879	1.87746	0.175535	0.271784
AATF	-0.213035	6.7896	6.75135	0.0116745	0.0284714
C19orf24	-0.213246	6.27881	2.42985	0.124104	0.205619
RAB11A	-0.213284	6.64824	6.03138	0.0168521	0.0390625
PFKP	-0.213313	6.34302	5.42348	0.023122	0.0509958
NAMPT	-0.213393	5.64893	3.25864	0.0758743	0.137246
SNORD50A	-0.21368	3.47324	0.472696	0.494298	0.60651
UBE2R2	-0.213727	7.19272	7.90407	0.00658383	0.0174097
RNU5B-1	-0.213972	-0.413568	0.020706	0.886047	0.922048
MBOAT1	-0.214018	4.72518	1.67194	0.200767	0.302875
MED14OS	-0.214179	-0.167227	0.0427844	0.836805	0.887052
ANKRD37	-0.214179	3.51381	0.81648	0.369688	0.487973
NEIL2	-0.214454	5.11174	2.98114	0.0891897	0.156374
LAMP1	-0.214615	8.61241	8.46005	0.00502392	0.0137695
LOC101929681	-0.214713	-0.655728	0.0221962	0.882161	0.919703
IL13RA1	-0.214752	4.33582	1.64175	0.204828	0.307629
ASCC1	-0.214795	4.89315	2.47422	0.120786	0.201131
PPIEL	-0.214905	-0.24804	0.0216011	0.883627	0.92047
BCAT2	-0.215044	4.13423	1.37511	0.245395	0.355151
SMG7	-0.215145	5.56122	3.33047	0.0727962	0.132529
METTL23	-0.215226	5.3407	2.91569	0.0926953	0.161432
TRAPPC2L	-0.215492	7.28507	4.67354	0.0344751	0.0713182
GALR2	-0.215554	-0.368975	0.021594	0.883646	0.92047
LAPTM4A	-0.215599	8.9251	9.0464	0.00379167	0.0107962
GTSF1	-0.215602	4.98851	1.78956	0.185837	0.284574
PPP3CA	-0.215608	6.44194	6.88978	0.0108883	0.026869
PHOSPHO2	-0.215672	1.69517	0.227429	0.635103	0.728333
ANXA2P3	-0.215707	1.08573	0.203673	0.653337	0.744007
LRRC8D	-0.215727	5.30498	2.76511	0.101357	0.17361
DDT	-0.215847	9.05443	6.10208	0.0162498	0.0378807
SENP2	-0.215855	5.44256	3.93537	0.0516858	0.0999352
AP1S1	-0.216007	4.61546	1.66152	0.202158	0.304397
RSBN1L	-0.216088	4.96782	2.76138	0.101583	0.173953
MED4	-0.216279	6.91135	7.15288	0.00954398	0.0239672
C22orf39	-0.216493	5.54305	3.68007	0.0596461	0.112574
HDX	-0.217253	1.05387	0.132337	0.717251	0.796272
FAM174A	-0.217371	2.57176	0.421084	0.518779	0.628906
UBB	-0.217388	9.9096	10.1296	0.00227591	0.00686989
RAP2C	-0.217549	3.13906	0.510595	0.477547	0.591109
METTL25	-0.217665	1.62295	0.2332	0.630851	0.724625
ST3GAL4-AS1	-0.217739	1.22586	0.198913	0.657144	0.747247
PURB	-0.217814	6.06972	5.32559	0.0243447	0.0532795
CTSZ	-0.21798	6.44086	2.38595	0.127489	0.210223
CENPBD1	-0.218047	4.59001	2.13324	0.149154	0.238898
MSANTD3	-0.218096	6.16095	5.3435	0.024116	0.0528473
TEAD3	-0.218206	2.54875	0.636324	0.428071	0.545034
RAD18	-0.21836	4.20531	1.86988	0.176395	0.272928
NHP2	-0.218379	6.91416	4.68433	0.0342748	0.0709999
TAF1B	-0.218593	4.81756	1.93879	0.168744	0.263135
FAH	-0.218599	5.7464	3.87556	0.0534412	0.102745
KCNE4	-0.219011	-0.116248	0.0709721	0.790899	0.853101
PIK3R4	-0.219047	3.98097	1.12814	0.292267	0.406701
GPAT4	-0.21905	7.9135	7.40639	0.00841327	0.0215683
CD151	-0.21942	6.25522	4.05763	0.0482889	0.0943521
NEK1	-0.21957	5.89657	3.84012	0.054512	0.104405
OTOGL	-0.219672	0.171501	0.0409086	0.840373	0.8893
NET1	-0.219748	4.30225	1.13618	0.290569	0.404922
CLDN12	-0.219908	3.86607	1.15615	0.286406	0.400111
DDX6	-0.219917	6.63953	4.37972	0.0404429	0.081566
AP1AR	-0.220083	5.34179	3.24336	0.0765477	0.138297
C1QTNF9B-AS1	-0.220188	1.05439	0.202664	0.65414	0.744496
YTHDF3	-0.220263	6.71647	4.7714	0.0327033	0.068227
KIAA1656	-0.220264	-0.122317	0.0383847	0.84531	0.892638
ZNF566	-0.220859	2.88162	0.745622	0.391174	0.508541
SPECC1L	-0.221142	5.20954	2.60893	0.111311	0.187993
PTAFR	-0.221202	-0.187796	0.0426733	0.837014	0.887204
CEP128	-0.221634	3.75542	0.923119	0.340367	0.457351
CDKAL1	-0.221711	4.50008	2.03155	0.159048	0.251028
POM121C	-0.221776	4.83174	2.06633	0.155582	0.24691
KANK1	-0.221777	4.44259	1.54041	0.219204	0.324179
SAMD11	-0.221853	-0.332282	0.0422244	0.837908	0.887857
EP400NL	-0.221913	1.07608	0.146805	0.702911	0.784344
MZF1	-0.221963	2.46879	0.373083	0.543548	0.651458
SDF4	-0.22218	7.85072	6.41584	0.0138391	0.032989
C21orf58	-0.222254	3.30729	0.679556	0.412881	0.530639
KANSL2	-0.222657	3.91081	1.17838	0.281864	0.394867
MAPKAPK5	-0.22282	5.59372	2.80845	0.098775	0.169974
HEG1	-0.22282	5.26949	2.55017	0.115336	0.193734
TNPO3	-0.22303	7.02264	7.61431	0.00759128	0.0197228
MRPS26	-0.223209	7.45376	6.08164	0.0164215	0.0382218
BRF2	-0.223215	3.99098	1.36722	0.24674	0.356519
SLC45A4	-0.223467	3.23551	1.04443	0.310741	0.426052
CHMP7	-0.223561	4.03887	1.3748	0.245448	0.355151
ASH1L-AS1	-0.223737	2.13925	0.310043	0.579646	0.682294
MAP1LC3B	-0.223794	6.42059	4.10119	0.0471378	0.0925239
NRIP1	-0.223844	3.73548	1.28741	0.260866	0.372002
WDR6	-0.223853	5.51822	2.79386	0.0996359	0.171161
RRAGA	-0.223855	6.35317	5.11806	0.027171	0.0583785
BCLAF1	-0.223927	7.42971	7.80633	0.00690695	0.01814
GDNF	-0.224031	-0.0923833	0.0688695	0.793883	0.854888
MAP3K2	-0.224065	6.15607	5.30274	0.0246401	0.0538474
SMU1	-0.224141	4.83985	2.94271	0.0912296	0.159496
ABHD17A	-0.224173	2.90323	0.723702	0.398186	0.515773
LRWD1	-0.224245	2.1886	0.470075	0.495493	0.607704
STX12	-0.224275	4.62575	2.43243	0.123908	0.205379
KIAA0895L	-0.224288	3.5314	1.03743	0.312355	0.427701
CPLX1	-0.224628	1.99327	0.356523	0.552605	0.659857
RBM39	-0.225001	8.74235	12.272	0.000856372	0.00291266
LINC00116	-0.225313	4.73238	1.99108	0.163196	0.256317
IL1RAP	-0.225415	3.96016	1.18998	0.27953	0.392206
HOXA11	-0.225445	2.36767	0.478487	0.491675	0.603847
TMPPE	-0.225596	1.27396	0.230837	0.632585	0.726184
ECI2	-0.225804	5.30392	3.71935	0.0583389	0.110601
SCML2	-0.225885	0.629507	0.0850268	0.771565	0.839224
ZNF706	-0.225901	6.0228	3.87551	0.0534427	0.102745
TMEM204	-0.225966	5.7419	5.45221	0.0227757	0.0503838
RPL7L1	-0.226247	5.9234	4.04106	0.048735	0.0951275
RN7SL2	-0.226322	1.88067	0.238359	0.627106	0.721103
ANXA1	-0.226445	2.39279	0.598684	0.442003	0.558879
SLC39A9	-0.226456	5.49195	3.6594	0.0603469	0.113659
TOR3A	-0.226586	0.103293	0.0560236	0.813671	0.870171
LOC100506472	-0.226597	0.550983	0.0959471	0.757781	0.828146
ISG20	-0.226784	6.09229	4.13382	0.0462949	0.0911539
CTDNEP1	-0.226826	8.3134	3.36839	0.0712268	0.130285
HES7	-0.227101	0.90709	0.140178	0.709374	0.79015
SNRPE	-0.227193	7.01365	5.41657	0.0232062	0.0511437
SLC25A38	-0.2274	3.65495	1.28062	0.262116	0.37343
KIAA1324	-0.227435	-0.174107	0.0573302	0.811552	0.868588
LOC101928673	-0.22747	1.53171	0.285883	0.594771	0.695288
TCF12	-0.227568	6.44266	5.09067	0.0275695	0.0591031
ATG12	-0.227592	5.41381	3.71054	0.0586296	0.111059
DCP2	-0.227729	4.83002	2.7525	0.102123	0.174811
AKT2	-0.227735	8.43676	5.3785	0.0236755	0.0519832
PRKACB	-0.227749	5.67166	3.79645	0.0558632	0.106535
CTSB	-0.227834	9.25189	13.6968	0.000456586	0.00166756
MAP3K11	-0.227846	5.57291	4.19498	0.0447586	0.0887493
NPTXR	-0.228187	1.94697	0.271932	0.603885	0.70236
TMEM53	-0.22821	2.96451	0.762926	0.385765	0.503299
FAM177A1	-0.228216	5.82703	4.25849	0.0432215	0.0862071
VSTM2L	-0.228298	0.00333159	0.0571952	0.811769	0.868752
FBXL18	-0.228318	5.32736	3.81123	0.0554017	0.105774
UTP20	-0.228506	6.55618	3.03823	0.0862519	0.152349
C12orf60	-0.22878	0.569593	0.116779	0.733704	0.808961
AMH	-0.229107	0.603595	0.0945541	0.75949	0.829282
ANKRD46	-0.229234	2.38377	0.515269	0.475547	0.58928
NCBP2	-0.229461	7.54792	8.96155	0.00394835	0.0111889
DDX41	-0.229546	6.19797	4.02846	0.0490769	0.0956705
NUDT22	-0.229942	6.48877	4.69414	0.0340938	0.0706808
TUBE1	-0.230118	3.0785	0.801227	0.374168	0.492205
TMEM107	-0.230361	4.21983	1.97418	0.164965	0.258377
WDFY2	-0.230539	4.31651	2.23302	0.140131	0.226728
WBSCR22	-0.230558	6.08426	4.9577	0.0295945	0.0627774
XYLB	-0.230589	4.81684	2.28113	0.136006	0.221485
WDR12	-0.230596	6.24309	5.35755	0.0239382	0.0524918
FAM175B	-0.230804	5.50932	3.83615	0.0546332	0.104558
COX7A2	-0.230877	8.79225	4.42838	0.0393823	0.0798509
UTP23	-0.231016	5.27812	4.39734	0.0400553	0.0809547
TMUB1	-0.231054	3.24375	0.830878	0.365528	0.483947
TAOK1	-0.231232	6.87149	5.83665	0.0186366	0.0425191
PREPL	-0.231299	6.12602	4.04106	0.048735	0.0951275
MKI67	-0.23135	8.22296	2.22917	0.140468	0.227164
USP3	-0.231445	5.2344	3.31253	0.0735522	0.133617
TSC22D1	-0.231453	5.15439	3.31974	0.0732472	0.13317
REV1	-0.231502	5.25284	4.0629	0.0481482	0.0941451
FCHO1	-0.231562	0.0810021	0.0956423	0.758188	0.828389
CHEK2	-0.231576	4.78756	3.2333	0.0769944	0.138844
APRT	-0.231743	6.74619	5.76322	0.0193606	0.043921
ARL14EP	-0.231997	4.841	2.77899	0.100522	0.17242
PWWP2A	-0.232054	5.29021	3.79874	0.0557915	0.106413
SOD2	-0.232175	5.58023	4.15149	0.0458452	0.0904274
SEPW1	-0.232471	5.87159	3.87382	0.0534933	0.102813
LMOD3	-0.232528	-0.0506705	0.0662886	0.797695	0.857968
NPRL2	-0.232793	4.13916	1.58522	0.212702	0.316953
MYOZ1	-0.232805	-0.346666	0.0532485	0.818311	0.873196
IKBKE	-0.233104	3.21607	1.01218	0.318269	0.433865
FGFR4	-0.233111	2.20408	0.521008	0.473109	0.586887
SPIRE2	-0.233129	2.52103	0.529285	0.469629	0.583552
SH3KBP1	-0.233143	7.3845	8.52229	0.00487521	0.0134163
AFF1	-0.233232	3.14938	0.777026	0.381436	0.499242
CEP192	-0.233312	2.91647	0.631968	0.429649	0.546734
BNIP3	-0.233423	5.27504	3.60857	0.0621082	0.116409
TMEM249	-0.233493	-0.2346	0.0395114	0.843107	0.891355
CRLF3	-0.233731	2.40308	0.777266	0.381363	0.499242
RTKN	-0.233774	5.68802	3.58789	0.0628405	0.117391
ZFPL1	-0.233928	4.49757	2.39528	0.12676	0.209149
HNRNPK	-0.233994	10.1648	6.18923	0.0155385	0.0364678
GRK6	-0.234034	4.69916	2.23685	0.139798	0.22627
NUDCD2	-0.234249	4.63989	1.8435	0.179433	0.276741
MDH2	-0.234391	7.68826	9.25595	0.00343196	0.00989982
MYL10	-0.234441	1.00208	0.0552813	0.814886	0.870916
PDIA5	-0.23476	3.92525	2.02154	0.160062	0.252419
AP5B1	-0.234773	5.97272	7.20801	0.00928518	0.023426
CILP2	-0.234781	0.626411	0.107562	0.744035	0.817749
KIF24	-0.234825	1.20675	0.191361	0.663297	0.752182
SSH2	-0.234882	4.17575	1.78701	0.186146	0.284886
LIFR	-0.234903	0.98868	0.142504	0.707086	0.788222
MED1	-0.234975	7.25798	8.113	0.00594518	0.0159549
KIAA0226L	-0.235067	3.73095	0.807193	0.372406	0.490748
MFHAS1	-0.235288	6.01978	4.858	0.0312168	0.0656116
VEGFB	-0.235335	7.04552	7.1718	0.00945433	0.0237818
ZNF430	-0.235381	3.78367	1.64511	0.204371	0.307079
RAB6A	-0.235464	6.24149	5.20948	0.0258851	0.056079
BBIP1	-0.235527	4.2683	1.68166	0.19948	0.301236
ATP5I	-0.235812	8.83191	10.2417	0.00216019	0.0065675
TRIM38	-0.235855	4.70254	3.10632	0.0828879	0.147408
LZIC	-0.236034	5.23361	2.76808	0.101178	0.173413
ARHGEF40	-0.236204	4.55638	1.97582	0.164792	0.258166
TMEM170B	-0.23633	2.19894	0.59605	0.443004	0.55955
SSB	-0.236475	8.14717	9.78898	0.00266875	0.00793176
LOC729732	-0.236635	0.519547	0.0654992	0.798876	0.85905
MGAT1	-0.236683	5.97474	5.0279	0.0285063	0.0607646
PLA2G16	-0.236987	7.26085	6.7698	0.0115663	0.028279
TTC38	-0.237153	4.15386	2.12921	0.149533	0.239277
NDUFA13	-0.237186	7.21814	5.24764	0.0253678	0.055126
BASP1	-0.237228	2.90451	0.717837	0.400093	0.517847
GSK3B	-0.237522	5.86027	5.57825	0.0213202	0.0476001
FJX1	-0.237595	3.47891	1.4827	0.227939	0.334791
TMEM183A	-0.237754	4.63419	2.25887	0.137897	0.223917
ZFPM2	-0.237761	-0.484299	0.0742771	0.78624	0.849974
PPP1R3D	-0.237938	4.02947	1.52627	0.221306	0.326797
COX4I1	-0.238048	9.39686	11.2007	0.00138912	0.00446839
ZNF598	-0.23808	6.21175	6.60528	0.0125693	0.0303581
TNFAIP8	-0.238284	2.23323	0.513122	0.476464	0.589984
WBP4	-0.23862	5.70469	4.59444	0.0359825	0.073905
DDX24	-0.238672	8.24126	8.96249	0.00394657	0.011188
ZNF280A	-0.238934	0.881673	0.0977309	0.755613	0.826377
JUND	-0.238996	5.97549	4.90816	0.0303889	0.0641407
CENPT	-0.239434	3.97087	1.49448	0.226122	0.332628
SNRPD2	-0.239836	9.01109	10.2473	0.00215459	0.00655196
TAF9B	-0.239842	4.70433	2.43326	0.123845	0.205357
ANKRD13D	-0.239869	2.99793	0.915767	0.342283	0.459287
RSRC1	-0.240164	7.41726	9.12623	0.00365019	0.010458
HNRNPU	-0.240195	9.02204	11.2295	0.001371	0.00442166
GFER	-0.24027	4.81071	2.41142	0.125512	0.207543
CD164	-0.240396	6.37105	4.82502	0.0317742	0.0666382
REEP4	-0.240495	5.87793	4.88176	0.0308217	0.0649021
NUBP1	-0.240589	5.12612	3.91719	0.0522127	0.10081
RGS7	-0.240643	-0.0124392	0.138571	0.711402	0.791532
RPPH1	-0.241039	1.82714	0.288752	0.592933	0.693559
FAM103A1	-0.241152	3.88289	1.59494	0.211323	0.315317
CCDC94	-0.241363	3.99453	2.09024	0.153248	0.244054
TM7SF3	-0.241671	6.51744	5.42977	0.0230457	0.0508728
C12orf43	-0.24171	5.42189	4.30649	0.0420974	0.0844133
MAP4K2	-0.241732	4.91224	3.12838	0.0818292	0.14589
TRAF4	-0.241763	5.46704	4.2111	0.0443629	0.0880552
C8orf59	-0.241812	5.44144	3.66406	0.060188	0.113454
FASN	-0.241852	7.59157	2.87729	0.0948228	0.164486
ANP32A	-0.241885	7.45012	7.31726	0.00879385	0.0223761
EIF2B4	-0.241888	5.96423	4.66464	0.0346413	0.0715744
P3H4	-0.242199	6.22864	5.096	0.0274915	0.0589915
SLC39A4	-0.242292	4.48514	2.45802	0.121985	0.202779
RNF217	-0.242677	2.73926	0.612731	0.436723	0.553289
SLC25A46	-0.24274	4.76006	2.80576	0.0989332	0.17017
TP53BP2	-0.242875	4.87488	3.11826	0.0823128	0.146574
PPM1H	-0.243034	4.73839	2.04645	0.157552	0.249335
ZBTB7A	-0.243168	7.13302	7.87764	0.00666961	0.017609
RYK	-0.243172	4.94837	2.93223	0.0917951	0.160278
TBC1D24	-0.243249	4.40139	2.38843	0.127295	0.209928
NEDD4	-0.243377	3.83587	1.54702	0.21823	0.322986
TRMT61B	-0.243417	4.33663	2.20013	0.143034	0.230542
ERLEC1	-0.243442	6.3521	6.11417	0.0161491	0.0376848
HLA-F-AS1	-0.243442	0.900591	0.186466	0.667364	0.755336
CPSF6	-0.243806	6.29139	7.39786	0.00844891	0.0216432
GDF11	-0.243875	6.05124	6.3324	0.0144408	0.0342182
COLGALT1	-0.243964	8.41595	8.68688	0.00450373	0.0125342
LRRC57	-0.243986	2.7147	0.786344	0.378614	0.496382
TBC1D22B	-0.244206	3.30348	1.25368	0.267144	0.378916
NUF2	-0.244301	5.94958	5.54082	0.0217419	0.0483897
DHX57	-0.244526	3.80381	1.25815	0.266301	0.378077
MAPK14	-0.244785	4.74	3.02503	0.0869214	0.153287
FAM174B	-0.245285	6.15718	4.98748	0.0291275	0.0619326
TIMM17B	-0.2453	4.79109	2.8032	0.099084	0.170386
CLN5	-0.245407	4.68102	2.85884	0.0958645	0.166032
PAFAH1B1	-0.245423	7.14474	10.6135	0.00181851	0.00565848
TTLL5	-0.245442	4.64992	2.74777	0.102412	0.175218
SSR4	-0.245569	7.93553	9.37318	0.00324645	0.00942908
CAT	-0.24584	4.74467	3.188	0.0790419	0.14163
UBE2D3	-0.245882	8.56405	11.7204	0.00109724	0.0036275
TMED10	-0.245912	8.53016	13.7301	0.000450004	0.00164559
DUSP7	-0.245951	3.67636	1.57325	0.214416	0.318631
R3HCC1	-0.2461	4.17283	2.26819	0.137101	0.22292
MIOS	-0.2461	3.90072	1.56164	0.216094	0.320351
ZNF18	-0.246381	2.58035	0.630388	0.430223	0.547207
MRPL21	-0.246534	7.33858	6.37247	0.0141485	0.033602
RASSF8-AS1	-0.246714	3.68109	1.60518	0.209881	0.31365
G6PD	-0.246928	5.78376	5.09009	0.027578	0.0591119
TP53I11	-0.247277	1.26465	0.233758	0.6305	0.724283
SSSCA1	-0.247314	5.02665	2.5167	0.117703	0.197065
LSM8	-0.247432	5.57715	2.35393	0.130024	0.2137
ZNF721	-0.247448	3.98279	1.29435	0.259599	0.370547
COG2	-0.247513	3.92856	1.79814	0.1848	0.283435
BCKDHB	-0.247579	0.995752	0.242215	0.624339	0.718762
FAM120AOS	-0.247611	5.28578	4.24961	0.0434329	0.0865394
MTMR9	-0.24764	4.89093	2.71312	0.104556	0.178478
AP1M1	-0.247831	6.75171	9.01251	0.00385345	0.010954
DCAF12	-0.247966	5.2037	3.61046	0.0620416	0.116347
GNAI3	-0.248253	7.42091	11.3852	0.0012772	0.00415083
SPAST	-0.24835	4.30472	2.66474	0.107633	0.182602
C12orf49	-0.248549	6.35771	7.56886	0.00776345	0.0200928
STK11	-0.248589	4.52202	2.10602	0.151731	0.242136
PRPS2	-0.248712	5.56764	4.64671	0.0349787	0.0721503
NFKBIE	-0.248783	4.0987	2.09649	0.152645	0.243394
EPN1	-0.248831	5.82612	4.24807	0.0434698	0.0865875
RABEP1	-0.249067	6.982	8.60661	0.00468104	0.0129531
PDP2	-0.249802	5.10438	2.9048	0.0932927	0.162347
FBXL19	-0.250024	4.13457	1.88704	0.174454	0.270489
C20orf27	-0.250052	5.85076	4.61919	0.0355033	0.0730985
BBX	-0.250144	7.16148	8.55592	0.00479676	0.0132192
MAGEA4	-0.250248	7.61427	4.41804	0.0396053	0.080177
PDE3B	-0.250306	3.67296	1.35401	0.24901	0.35884
HDGFRP2	-0.250453	4.71917	3.49431	0.0662759	0.122738
ARHGAP28	-0.25061	1.67637	0.275843	0.601301	0.700275
MAP1S	-0.250641	5.4606	4.56771	0.0365077	0.0748688
RAB7B	-0.250685	1.67283	0.357055	0.552309	0.65962
KIF18B	-0.250705	4.9411	2.16775	0.14596	0.234476
POLR2H	-0.250929	6.79597	7.77398	0.00701754	0.018383
AKR1B1	-0.251046	6.06092	4.85635	0.0312444	0.0656595
EPB41L5	-0.251109	2.62309	0.782991	0.379626	0.497402
NREP	-0.25152	2.79367	0.641533	0.426197	0.54321
MSANTD4	-0.25168	4.29354	1.89943	0.173066	0.268699
EFCAB2	-0.251737	3.35355	1.49885	0.225453	0.331926
DIABLO	-0.251845	6.35287	6.46103	0.0135244	0.0323527
RUNX3	-0.252158	6.70801	8.79846	0.00426884	0.0119891
SYNJ2BP	-0.252182	5.78135	4.97284	0.029356	0.06234
RHOBTB2	-0.252367	4.79865	2.68335	0.106437	0.18096
NBPF20	-0.252556	1.89118	0.441509	0.508844	0.619751
TMEM123	-0.252583	5.99729	4.88858	0.0307093	0.0646857
GPN2	-0.252646	4.30402	2.51294	0.117972	0.197394
GTPBP3	-0.252866	5.66593	3.83803	0.0545757	0.104469
PUF60	-0.253201	6.8043	9.68583	0.00280124	0.00827823
SMPD1	-0.253649	5.15222	2.87766	0.0948021	0.164486
GNL3	-0.253686	6.46846	6.91488	0.0107519	0.0266052
NR1H2	-0.253845	3.58064	1.00894	0.319038	0.43474
IPO4	-0.253911	6.84051	8.80777	0.00424983	0.0119456
SF3A3	-0.253928	7.85963	13.2247	0.000561388	0.00200466
ADK	-0.253988	4.89108	3.84404	0.0543923	0.104215
MPC2	-0.254267	5.11553	3.31914	0.0732727	0.133199
UBTF	-0.254749	6.77575	10.5129	0.00190496	0.00588818
METAP1	-0.254818	6.01675	6.69114	0.0120349	0.029232
AP2M1	-0.254939	7.18126	9.86218	0.00257872	0.00768445
PHPT1	-0.25545	5.51224	4.10233	0.047108	0.0924992
ZNF100	-0.255489	2.19025	0.615229	0.435794	0.552526
E2F3	-0.255552	6.98043	11.0856	0.00146407	0.00468162
ZIK1	-0.255692	1.50535	0.278299	0.599689	0.699086
MOB3B	-0.255833	5.62731	4.09482	0.0473043	0.0928307
NAPG	-0.255889	4.77527	2.49664	0.119148	0.198991
PRUNE	-0.256266	4.8327	3.73911	0.0576934	0.109577
TBC1D7	-0.256313	7.43552	6.41397	0.0138523	0.0330145
IBTK	-0.256325	6.68526	8.50647	0.00491256	0.0135081
PHRF1	-0.256437	5.77271	4.35283	0.0410423	0.0825441
ZSWIM1	-0.256742	4.08422	2.4072	0.125837	0.207955
STAM2	-0.256849	4.43166	2.38531	0.127539	0.21028
ASNSD1	-0.256893	4.75437	3.15999	0.0803381	0.143629
TMEM161B-AS1	-0.256896	3.73253	1.50482	0.224541	0.33077
AGPAT1	-0.257143	6.30783	6.41151	0.0138697	0.0330327
FRYL	-0.25724	4.07996	1.75063	0.190628	0.290365
ZNF71	-0.257335	1.9907	0.684441	0.411216	0.529002
INCENP	-0.257713	6.73821	6.91398	0.0107567	0.0266075
HS6ST1	-0.258074	2.19003	0.745089	0.391342	0.508662
TMEM185A	-0.258122	2.84079	1.01185	0.318345	0.433926
TM9SF3	-0.258158	8.21202	12.6517	0.000723107	0.00250348
STARD5	-0.258261	1.65812	0.335539	0.564502	0.669981
LOC100506100	-0.258328	2.11257	0.530527	0.469111	0.583069
NELFB	-0.258529	5.29218	4.75733	0.0329521	0.0686718
MMD	-0.258666	3.00912	0.729144	0.396428	0.513939
HABP4	-0.258734	4.91026	3.81178	0.0553849	0.105757
MLH3	-0.258761	1.47562	0.2708	0.604638	0.702994
VAMP7	-0.258907	4.54298	2.56393	0.114379	0.19243
WDR43	-0.258947	9.0562	14.1307	0.000378165	0.00140724
MCAT	-0.259081	4.8759	3.48069	0.0667927	0.123528
RARG	-0.259231	3.70798	1.81974	0.182221	0.280211
BTAF1	-0.259368	4.914	2.50888	0.118264	0.197735
MALSU1	-0.259383	6.46573	8.35814	0.00527781	0.0143808
RHOA	-0.259416	8.25559	10.6936	0.00175261	0.00547989
RBM17	-0.259513	7.42778	9.52888	0.00301616	0.00882275
FAM13B	-0.259543	3.0846	1.01544	0.317495	0.433112
BAG4	-0.259625	4.53922	3.01482	0.0874434	0.153954
UBXN2A	-0.259834	4.3022	2.04652	0.157545	0.249335
KIAA1715	-0.259864	5.71428	4.72454	0.0335393	0.0696701
DCTN2	-0.259965	6.86574	9.3234	0.00332391	0.00962922
SEC61A2	-0.260271	2.21672	0.703244	0.404898	0.522665
DKC1	-0.260361	9.09785	18.4651	6.17517e-05	0.000278449
CENPH	-0.260567	5.40154	5.98723	0.0172401	0.0397846
RBSN	-0.260582	5.06454	3.52917	0.0649729	0.120674
HNRNPA1L2	-0.261514	3.53455	1.2498	0.267878	0.379758
PAM	-0.261528	3.32454	1.28359	0.261569	0.372768
NCKIPSD	-0.262112	3.11097	1.17185	0.283189	0.39623
ADIPOR1	-0.262417	5.40888	2.72803	0.103627	0.177094
PCBP1	-0.262505	8.72474	12.6054	0.000738123	0.00255154
ZRANB1	-0.262565	5.91825	6.16909	0.0157	0.0367637
MON1B	-0.262803	3.22737	1.19345	0.278836	0.391498
MTHFD1	-0.26293	6.77819	9.63939	0.00286311	0.00844445
POLR2F	-0.263006	7.91426	12.1152	0.000918659	0.00309879
RHNO1	-0.263006	5.26718	5.32727	0.0243233	0.0532412
LINC00673	-0.263253	3.74866	2.04835	0.157362	0.249094
XPO4	-0.263298	4.30744	1.80314	0.1842	0.282811
FSCN1	-0.263825	8.60243	9.16341	0.0035862	0.0102986
NCOA6	-0.263866	6.09725	5.5755	0.0213509	0.0476528
RABEPK	-0.26394	5.01969	3.86527	0.0537498	0.103218
ASB6	-0.264263	4.68849	3.35544	0.0717589	0.131028
TMEM245	-0.264308	5.86229	6.63357	0.0123905	0.0299798
HJURP	-0.264638	6.88471	9.6442	0.00285664	0.00842722
CLPB	-0.26464	3.77604	2.25901	0.137885	0.223917
MYT1	-0.264698	0.312569	0.16587	0.685203	0.769027
MRFAP1L1	-0.265133	7.66712	7.60326	0.00763278	0.0198001
COX6A1	-0.265194	6.99918	9.11508	0.0036696	0.010498
KRTCAP3	-0.265248	0.930475	0.197797	0.658044	0.747869
SREK1IP1	-0.265255	6.3481	7.54938	0.0078385	0.0202599
OPN5	-0.265255	3.01696	0.86988	0.354585	0.472838
NLN	-0.265328	4.91703	4.16968	0.0453875	0.0897332
ETS2	-0.265335	3.77461	1.72024	0.194469	0.295252
CLASP1	-0.265413	5.00727	3.61759	0.0617913	0.115976
FBXO28	-0.265469	4.19598	1.9736	0.165027	0.258413
CASC5	-0.265661	4.91867	2.40009	0.126387	0.20866
RNU4ATAC	-0.265831	5.81831	3.09413	0.0834791	0.148269
AKAP1	-0.265841	5.6399	5.71451	0.0198574	0.0448674
ADPRHL2	-0.265891	6.04932	6.1794	0.0156171	0.03661
SCAF4	-0.266081	2.86732	0.663317	0.41849	0.536441
ZNF322	-0.266316	1.19459	0.278373	0.599641	0.699086
CSNK1G2	-0.266395	6.01747	7.1447	0.00958306	0.0240564
ATF7	-0.266486	3.5385	1.6726	0.200679	0.302796
PMPCA	-0.266627	5.19409	4.72903	0.0334582	0.0695443
RRP12	-0.266659	5.99646	4.9105	0.0303509	0.0640705
UBQLN2	-0.26678	4.00828	1.75492	0.190093	0.289738
ARHGAP29	-0.266794	7.04152	8.30468	0.00541632	0.014696
AHI1	-0.267348	5.46916	3.91609	0.0522449	0.100843
EFTUD2	-0.267405	6.52063	8.30791	0.00540786	0.014676
CCDC127	-0.267492	4.6096	3.41719	0.0692615	0.127259
NDUFC1	-0.267672	6.75799	3.39765	0.0700411	0.128429
RBM7	-0.267708	2.63898	0.81538	0.370008	0.488206
FDFT1	-0.268097	7.41074	11.9339	0.000996599	0.00333342
USP13	-0.268195	6.03949	6.63412	0.012387	0.0299767
FGFR1OP	-0.268332	3.65978	2.18113	0.144743	0.232837
SGK223	-0.268415	3.42019	1.32756	0.253636	0.363955
CHCHD5	-0.268442	3.4582	1.76026	0.189428	0.288896
C12orf29	-0.268446	3.95438	2.05072	0.157126	0.248836
XPO1	-0.268549	7.0199	10.2049	0.00219742	0.00666569
LOC100130093	-0.268612	0.860704	0.146739	0.702974	0.784349
ATP5O	-0.268696	7.93938	10.4353	0.00197464	0.00607302
CDC123	-0.268757	6.6483	8.88583	0.0040939	0.0115526
GBAT2	-0.268835	1.56522	0.345587	0.558744	0.664867
MARVELD1	-0.268891	0.666108	0.425424	0.51733	0.627717
GNPTAB	-0.269253	6.33947	8.05225	0.00612389	0.0163695
ZNF574	-0.269326	3.57482	1.98947	0.163364	0.256433
AASS	-0.269491	4.70656	1.6844	0.199119	0.300827
PLGRKT	-0.269501	2.81215	0.814875	0.370156	0.488257
ATP6V1C1	-0.269502	5.57272	7.00715	0.0102655	0.0255466
ABCA11P	-0.269578	0.877355	0.133117	0.716455	0.795584
GPKOW	-0.269596	4.59712	3.46415	0.0674264	0.124581
NDUFS5	-0.269603	9.17686	13.7702	0.000442214	0.0016193
CCDC106	-0.269624	3.06134	1.27523	0.263112	0.374612
CLINT1	-0.269784	6.89419	10.094	0.00231391	0.00697061
TBC1D20	-0.269952	6.52614	8.62278	0.00464475	0.0128641
PLIN2	-0.270037	4.65698	2.84766	0.0968435	0.167449
AKIRIN2	-0.270192	4.79355	3.20303	0.0783559	0.140793
UBL5	-0.270398	9.04417	8.25209	0.00555633	0.0150216
UBAP2L	-0.270401	7.16227	10.1627	0.00224109	0.00678145
CNOT11	-0.270594	7.26766	7.96094	0.00640316	0.0169851
RPS6KB2	-0.270629	4.64323	2.33598	0.131471	0.215578
SF3A2	-0.270752	4.83615	2.80833	0.0987819	0.169974
POGLUT1	-0.270966	4.78746	3.24059	0.0766702	0.138426
FUNDC2	-0.271031	4.35783	2.64312	0.109041	0.184585
SF1	-0.27108	7.84491	13.2054	0.000566172	0.00201854
PGS1	-0.271335	3.85539	1.76926	0.188317	0.28759
XRCC5	-0.271464	9.59307	18.4993	6.09032e-05	0.000275173
SETMAR	-0.271522	3.12421	1.1854	0.280448	0.393168
TMEM45A	-0.271663	0.907214	0.247522	0.620574	0.71586
PELI3	-0.271798	3.31698	1.1233	0.293296	0.40784
GPN1	-0.272136	6.07525	7.17136	0.00945643	0.0237826
KDM2A	-0.272211	5.88328	4.72683	0.0334979	0.0696162
UEVLD	-0.272245	1.04121	0.241594	0.624782	0.719173
LOC494127	-0.272286	0.529594	0.159364	0.691151	0.774545
AGAP4	-0.272396	1.11914	0.263969	0.609222	0.706061
MORC4	-0.272817	4.11861	2.164	0.146303	0.234888
RNASEH2B	-0.27285	5.82221	4.94213	0.0298417	0.0632028
NDC80	-0.272994	5.69979	6.90474	0.0108067	0.0267068
PDGFRL	-0.273051	0.710066	0.158074	0.692294	0.775568
ABCC4	-0.273107	4.86706	3.1671	0.080007	0.143113
SLC27A5	-0.273168	3.34976	1.56174	0.216079	0.320351
KIAA0100	-0.273221	5.20329	6.27128	0.0148991	0.0351808
CPEB2	-0.273309	4.33523	2.34131	0.131039	0.215002
NAA40	-0.27345	4.63128	3.68619	0.0594405	0.112264
PTGES2	-0.273532	5.30352	5.88718	0.018155	0.0415908
FERMT2	-0.273533	6.55025	7.53167	0.00790737	0.0204223
ELP5	-0.273773	4.71122	3.08677	0.0838387	0.148806
ISG20L2	-0.273895	7.00186	10.7039	0.00174431	0.00545646
COQ9	-0.273896	5.43508	5.34179	0.0241377	0.0528778
NUPL2	-0.274007	3.69205	1.80121	0.184431	0.282998
PRKD2	-0.274045	3.75022	1.54916	0.217916	0.322592
BAX	-0.274045	3.2865	1.0846	0.301691	0.416601
CSTB	-0.274052	7.71079	6.63888	0.0123572	0.0299313
DEDD2	-0.274211	3.52866	1.58891	0.212177	0.316452
RBM26	-0.274373	7.22068	9.10128	0.0036938	0.0105627
COX16	-0.274606	5.09606	2.359	0.129619	0.213188
KANSL1L	-0.274837	2.40043	0.405983	0.526347	0.635688
AKT1	-0.274876	5.87825	3.20316	0.0783503	0.140793
DSCR4	-0.274984	1.7886	0.445039	0.507161	0.618314
ZNF815P	-0.275009	1.81439	0.556	0.458677	0.573576
RIOK1	-0.27503	7.03288	11.6115	0.00115261	0.00379517
LINC00698	-0.275293	4.80697	2.11808	0.150583	0.240674
RBMS1	-0.275399	7.5438	14.1797	0.000370222	0.00138335
MAX	-0.275421	6.82949	7.37869	0.00852967	0.0218096
ALDH9A1	-0.275547	6.84333	8.25769	0.00554124	0.0149898
CHCHD10	-0.275585	9.68926	12.5306	0.000763093	0.00262511
PSMD8	-0.275653	7.72316	12.5914	0.000742729	0.00256353
PDCD5	-0.275681	6.93303	7.6486	0.00746404	0.0194071
SMARCD2	-0.275685	6.43855	6.2386	0.0151503	0.0356371
SNTB1	-0.275843	2.94796	0.899821	0.34649	0.463828
ERI3	-0.275913	4.021	2.32337	0.132498	0.216921
EPHX1	-0.275939	2.04957	0.675063	0.414421	0.532215
NXF1	-0.276013	5.10132	3.40693	0.0696698	0.127887
SP8	-0.276136	0.818483	0.198479	0.657494	0.747419
OPHN1	-0.276174	3.81162	1.60733	0.20958	0.313338
PSMB7	-0.276256	8.80916	14.8437	0.000278271	0.0010724
SLC9A6	-0.276258	4.50585	2.92895	0.0919727	0.160529
TCEA1	-0.276264	5.66982	5.58786	0.0212134	0.0473929
VASH2	-0.276276	2.21724	0.657392	0.420565	0.538264
PSMD6	-0.276286	6.0079	4.14317	0.0460565	0.0908035
COMMD1	-0.276895	5.59267	5.20975	0.0258814	0.056079
NEDD9	-0.277295	6.52032	11.7898	0.00106344	0.00352731
CMSS1	-0.27734	7.21126	10.2179	0.00218424	0.00663317
POLR3E	-0.277344	5.67519	7.24003	0.00913823	0.0231062
ORMDL1	-0.277382	5.75157	6.04945	0.0166959	0.0387868
LNX2	-0.277676	4.48389	3.87586	0.0534323	0.102745
CEP295	-0.27768	4.91169	3.2476	0.0763603	0.137995
PLEKHA1	-0.277871	4.96271	4.02847	0.0490767	0.0956705
NDUFS4	-0.278092	5.00993	4.02676	0.0491232	0.0957333
TSPAN17	-0.278187	3.91908	2.04615	0.157582	0.249355
HOXC13	-0.278198	2.63232	0.985007	0.3248	0.44108
SIX1	-0.278301	5.69312	6.90314	0.0108154	0.0267234
MAPKAPK2	-0.278337	7.23684	11.1466	0.00142381	0.00457236
DNAJB6	-0.27835	6.68733	9.66521	0.00282854	0.0083516
SUDS3	-0.27865	6.13964	8.18064	0.00575262	0.0155027
RALB	-0.278892	5.90665	8.08928	0.00601429	0.0161052
OSGEP	-0.279126	4.72737	3.19079	0.078914	0.141572
USP15	-0.279191	5.12662	4.44278	0.0390742	0.0793394
CNIH4	-0.279244	6.18871	9.1181	0.00366435	0.0104896
DPCD	-0.279464	4.79181	3.70918	0.0586745	0.111128
DRAP1	-0.27972	5.28691	4.511	0.0376495	0.0767925
PEPD	-0.279872	6.64132	9.59156	0.00292833	0.00860864
NSUN6	-0.279962	3.03575	1.37986	0.24459	0.354356
MBNL1	-0.279995	7.19274	12.6682	0.000717836	0.00248841
ARHGEF10	-0.280042	3.59914	1.37442	0.245512	0.355157
CTSC	-0.280048	6.36046	6.49048	0.0133233	0.031934
ZMAT3	-0.280145	5.50301	5.2863	0.0248549	0.0541942
PLEKHA3	-0.280191	4.76022	3.84463	0.0543744	0.10421
GLB1L2	-0.280216	2.7289	1.02844	0.314443	0.429994
CCDC85C	-0.280233	3.23393	1.56716	0.215294	0.319585
DAPK2	-0.280237	0.274862	0.140093	0.709458	0.79015
VTI1B	-0.280241	6.21109	7.907	0.00657438	0.0173881
TRIM35	-0.280293	3.10021	1.5706	0.214797	0.319012
NDUFB4	-0.280307	7.48918	7.5206	0.00795076	0.0205226
ANKMY2	-0.280319	4.90768	3.91784	0.0521938	0.100788
AMZ1	-0.280378	-0.0386635	0.0967133	0.756847	0.827325
SLC2A4RG	-0.280822	6.09234	8.75147	0.00436615	0.0122142
MDC1	-0.280963	5.84516	5.77376	0.0192549	0.0437179
PRR13	-0.281144	7.23535	9.58061	0.00294348	0.00864378
SYAP1	-0.281146	7.67176	13.8795	0.000421692	0.00155467
CTDP1	-0.281271	3.49663	1.76795	0.188479	0.287804
EXTL2	-0.281424	5.96617	7.01037	0.0102489	0.0255147
NDUFB10	-0.281439	7.14458	9.78013	0.00267985	0.00796301
HSPBP1	-0.281469	6.23463	5.59265	0.0211604	0.047298
GLIS2	-0.281484	3.12274	1.13082	0.291701	0.406218
TSTA3	-0.281695	5.93953	7.46639	0.00816686	0.0210003
TGS1	-0.281727	5.6875	5.97297	0.0173675	0.0400301
CREB5	-0.282216	4.05774	1.90038	0.172959	0.268594
MED22	-0.28245	4.39969	2.83227	0.0973869	0.168195
ST3GAL2	-0.282569	5.02886	4.83336	0.0316323	0.0663611
PSMB1	-0.282681	8.94241	13.2013	0.000567207	0.0020217
HLF	-0.282754	1.70566	0.425329	0.516686	0.62721
LDLRAP1	-0.283075	6.01438	5.6679	0.0203454	0.0457635
LONRF1	-0.283247	6.96939	12.302	0.000844972	0.00288185
ALG13	-0.283275	3.75871	1.56553	0.215529	0.319864
CAPN10	-0.283424	3.16603	1.49982	0.225305	0.33175
SPTLC1	-0.283589	5.73436	8.17359	0.00577238	0.0155467
SLC30A1	-0.283601	2.12169	0.924589	0.339986	0.45702
C18orf8	-0.283678	2.95673	1.10213	0.29785	0.412645
SLC33A1	-0.283908	5.29261	5.57883	0.0213138	0.0475936
POLA1	-0.283932	6.27487	5.6598	0.0204315	0.0459267
ZBTB26	-0.284037	1.01442	0.236441	0.628493	0.722529
BCL2L1	-0.284275	4.11739	2.66212	0.107803	0.182822
DTNBP1	-0.284425	6.09573	7.07604	0.00991751	0.0247901
ASPRV1	-0.284597	1.0708	0.189466	0.664864	0.753453
ZMYM5	-0.284875	3.09933	1.37347	0.245674	0.355282
PAF1	-0.284898	5.75981	7.30364	0.00885358	0.0224882
SLC39A11	-0.285055	4.77723	4.08088	0.0476709	0.0934551
ZC3H12A	-0.285125	2.37632	0.659054	0.419981	0.537721
TADA2A	-0.285155	4.61533	3.63096	0.0613256	0.115229
ZSCAN5A	-0.285286	3.12984	1.28764	0.260825	0.371982
AGAP1	-0.285381	5.27329	5.31701	0.0244552	0.0535039
ZNF738	-0.285396	2.88712	1.34508	0.250561	0.360538
RYBP	-0.285685	6.55156	7.39229	0.00847232	0.0216991
SENP5	-0.286213	5.07525	4.94651	0.029772	0.0631013
DFFA	-0.28624	6.34194	8.66692	0.00454715	0.0126239
MMP15	-0.286278	2.89402	1.08681	0.301202	0.416095
HIRIP3	-0.286323	5.02687	5.44947	0.0228085	0.0504316
RCHY1	-0.286637	3.93136	2.22746	0.140617	0.227352
SLC31A1	-0.286865	7.5635	13.0017	0.000619343	0.00218166
SCAF1	-0.287021	3.93174	2.67726	0.106827	0.181417
TFPT	-0.287259	5.56073	4.77542	0.0326327	0.0681217
NCAPG	-0.287414	7.00069	10.6028	0.00182749	0.00568249
CHTOP	-0.288093	6.73971	12.3723	0.000818877	0.00279779
SLC31A2	-0.288191	1.10055	0.315453	0.576366	0.679588
FBXW2	-0.288284	6.11633	9.46256	0.0031121	0.00907394
SLC2A6	-0.288437	3.32916	1.37429	0.245534	0.355157
MRPL33	-0.288636	6.94734	5.14216	0.0268256	0.0577555
MRPL9	-0.288653	6.83711	10.8693	0.0016166	0.00510419
STOM	-0.288739	6.73641	10.8143	0.00165795	0.00521769
SLC38A10	-0.288886	5.89098	7.39989	0.00844042	0.0216256
SDC3	-0.288977	7.06445	9.96887	0.00245314	0.00734583
PRORY	-0.289019	1.99793	0.584053	0.448157	0.564258
TRAPPC13	-0.289022	3.10253	1.56627	0.215423	0.319742
SGTB	-0.289202	3.52903	1.43556	0.235392	0.343721
FAM195A	-0.289251	4.48415	2.8159	0.0983385	0.169518
TSEN34	-0.289342	6.81974	10.3927	0.00201398	0.00617576
UGGT1	-0.289376	5.62957	6.33893	0.0143927	0.0341214
LOC102724450	-0.289387	3.75105	2.10933	0.151415	0.241774
KIF22	-0.289466	6.56591	7.75663	0.00707761	0.0185091
ADAM17	-0.289588	5.90035	5.38987	0.0235343	0.0516982
RNMTL1	-0.289626	4.25361	2.51905	0.117535	0.196857
ATP5F1	-0.28969	7.9561	14.3881	0.000338375	0.00127389
KCTD9	-0.289823	4.10144	2.8237	0.097884	0.168988
MINOS1P1	-0.289912	-0.16132	0.105044	0.746943	0.819945
PRPF19	-0.289924	8.00316	16.6094	0.000132162	0.000551955
STAG1	-0.289982	4.66941	3.25436	0.0760626	0.137517
GPI	-0.290044	7.79675	14.6365	0.000304098	0.00116102
SLC26A4	-0.290065	2.4851	0.790421	0.377389	0.495182
FAAP24	-0.29008	3.17038	1.58987	0.21204	0.316317
C4orf29	-0.290377	0.661135	0.17117	0.680493	0.76552
KCNK10	-0.290413	-0.673627	0.0796096	0.779031	0.845085
G6PC3	-0.290517	5.59357	5.29405	0.0247534	0.0540581
DNAJC15	-0.290623	6.08322	6.07548	0.0164736	0.0383365
ELMOD2	-0.29065	3.88278	2.5614	0.114554	0.192629
RAPGEF6	-0.290777	2.99343	1.20777	0.275998	0.388419
TRIM46	-0.291478	0.41984	0.144813	0.704878	0.786084
EXOSC9	-0.29156	6.57698	8.9776	0.0039182	0.0111172
SSBP1	-0.291713	7.93852	16.6329	0.000130875	0.000547763
PLAC8L1	-0.291866	0.478604	0.120915	0.729215	0.805514
ADAT1	-0.291871	4.70407	2.95799	0.0904126	0.158313
EMP3	-0.291943	5.1148	2.89917	0.0936036	0.162804
RCE1	-0.292274	2.27449	0.99759	0.321753	0.437601
EDEM3	-0.29235	5.14424	3.55249	0.0641166	0.11938
PI4KB	-0.292354	5.07588	4.83778	0.0315573	0.0662449
RAET1K	-0.292398	-0.369669	0.073944	0.786577	0.849998
LMAN2	-0.292619	7.62496	15.8367	0.0001826	0.000736444
PTER	-0.29266	4.8903	5.02498	0.0285506	0.0608495
LLPH	-0.292706	7.2572	12.504	0.000772171	0.00265229
RELL2	-0.292817	2.54102	1.1212	0.293743	0.408336
RHOQ	-0.29286	8.69358	19.4159	4.21514e-05	0.000199515
LRP11	-0.293073	3.53068	2.01745	0.160479	0.252903
SEMA3A	-0.293329	3.28244	1.78911	0.185892	0.284593
POC1B	-0.293369	3.48239	1.70668	0.196213	0.297379
B3GLCT	-0.293402	5.20279	4.91706	0.0302445	0.0639158
SEPHS2	-0.293574	7.42154	12.4228	0.000800613	0.00273955
ZC3HC1	-0.293596	5.02383	6.36154	0.0142276	0.033778
SET	-0.293694	9.86449	23.2817	9.39493e-06	5.18773e-05
ARFGAP3	-0.293846	5.49632	5.98923	0.0172224	0.039764
TMEM38A	-0.294049	2.0395	0.452375	0.503693	0.614751
SMIM7	-0.294262	5.75324	7.89775	0.00660423	0.0174534
GET4	-0.294405	5.06299	4.96481	0.0294822	0.0625785
PAPD7	-0.294439	5.16135	4.96098	0.0295427	0.0626773
PNKD	-0.294481	5.92385	7.8596	0.00672884	0.0177503
PIH1D1	-0.294557	6.76295	10.6286	0.00180588	0.00562693
STAT1	-0.29477	6.10153	8.60241	0.00469053	0.0129767
EID1	-0.294777	8.68217	18.7304	5.54807e-05	0.000254241
GAR1	-0.294869	6.80964	9.31441	0.0033381	0.00966827
FBXO34	-0.294926	3.09975	1.2143	0.274716	0.387018
S100A16	-0.295014	5.30373	4.67963	0.034362	0.0711168
RAB39B	-0.295074	0.420978	0.0778718	0.781126	0.846339
LHFPL2	-0.295259	5.60098	5.07965	0.0277315	0.0593751
MED11	-0.295415	3.92219	2.11278	0.151086	0.241363
ZNF544	-0.295466	3.39795	1.58547	0.212667	0.316938
TANGO6	-0.295496	3.99299	2.35855	0.129655	0.213197
CROT	-0.295583	1.91697	0.637148	0.427774	0.544809
DGCR2	-0.29565	5.89288	8.92358	0.00402064	0.0113676
MAPRE3	-0.295728	1.83314	0.733632	0.394987	0.512759
TTLL4	-0.295769	6.13571	10.2503	0.00215161	0.00654435
UBE2V1	-0.29581	1.92352	0.465533	0.497576	0.609686
GTF3C6	-0.295868	6.89759	7.86814	0.00670074	0.0176842
FURIN	-0.295877	5.89034	6.65448	0.0122601	0.0297174
TMEM64	-0.29604	4.45996	3.06095	0.0851127	0.150671
RWDD1	-0.296335	7.24649	6.33764	0.0144022	0.0341327
DDHD1	-0.296407	3.97688	2.71245	0.104597	0.178527
TMED3	-0.296534	6.88468	13.0114	0.000616674	0.00217367
CHD1L	-0.296698	6.44219	11.831	0.00104386	0.0034743
RPL26L1	-0.2967	5.6168	6.76267	0.0116079	0.0283501
FAM73B	-0.296953	3.21654	1.22204	0.273206	0.385533
RALA	-0.29718	7.80011	16.3017	0.000150248	0.000618322
MSRA	-0.297251	3.86393	1.83432	0.180504	0.277996
RAB7A	-0.297299	8.61411	21.5932	1.79222e-05	9.25398e-05
ZBTB11	-0.297337	5.28929	5.13998	0.0268567	0.0578133
COBLL1	-0.297392	3.52303	1.62489	0.207139	0.310479
DHX9	-0.297448	7.08864	6.39191	0.0140089	0.0333174
AHCTF1	-0.297449	5.14189	3.19883	0.078547	0.141081
NDUFAF2	-0.297722	5.4182	5.69368	0.0200739	0.0452357
TAP2	-0.29796	6.36366	7.95235	0.00643011	0.0170499
ATPIF1	-0.297966	8.32243	14.3907	0.000338005	0.00127321
PAFAH1B3	-0.298202	6.16458	10.6269	0.00180734	0.0056302
FAR2	-0.298254	0.0248562	0.0893188	0.766106	0.834936
UBE2B	-0.298299	6.14868	8.70624	0.00446202	0.0124412
SDE2	-0.29838	4.41778	2.93442	0.0916763	0.160152
SSBP3	-0.298488	6.2089	8.87498	0.0041152	0.0116034
TRMT2A	-0.298645	4.99284	4.69229	0.0341279	0.0707298
ZFAND6	-0.298772	5.76481	5.90191	0.0180172	0.0412924
HMGN3	-0.298818	6.53135	10.224	0.00217807	0.0066159
YAE1D1	-0.299101	4.60815	4.04246	0.0486969	0.0950807
TFPI	-0.299127	3.44407	1.93275	0.169399	0.263987
PIGX	-0.299291	5.78026	8.44608	0.00505797	0.0138515
ZNF138	-0.2993	1.60337	0.636557	0.427987	0.544978
ACAD9	-0.299306	4.66049	3.85805	0.0539673	0.103562
TMEM223	-0.299453	7.03409	11.2015	0.00138859	0.00446775
LAPTM4B	-0.299506	7.5625	12.8729	0.000655583	0.00229474
DGCR14	-0.300417	4.61135	4.06379	0.0481243	0.094112
PHKG2	-0.300557	4.69527	4.92049	0.0301892	0.0638187
TBC1D13	-0.300562	5.05262	5.07411	0.0278134	0.0594846
FBXL6	-0.300598	1.41437	0.417584	0.520516	0.630544
PSRC1	-0.300907	6.08411	9.29087	0.00337556	0.00976003
RPP38	-0.30097	3.98687	2.67961	0.106676	0.181225
SPG20	-0.30121	6.75717	11.1107	0.0014474	0.00463601
FBXW11	-0.301261	4.91309	5.25638	0.0252508	0.0549159
FDX1L	-0.301382	4.2107	3.11736	0.0823562	0.146598
NEK7	-0.301386	4.46561	2.99501	0.0884657	0.155387
FUNDC1	-0.301669	4.69011	4.01059	0.0495664	0.0964431
DPM2	-0.302305	5.74551	8.09028	0.00601135	0.0161037
HDHD1	-0.302733	4.59692	4.42825	0.0393852	0.0798509
EPB41L4A	-0.302936	1.8322	0.373745	0.543265	0.651176
KNTC1	-0.302936	4.28937	2.09292	0.15299	0.2438
DISP1	-0.303137	2.13826	0.660825	0.419361	0.53713
LINC00641	-0.303436	1.63891	0.457527	0.501282	0.612598
THEM4	-0.303703	5.26594	6.87318	0.0109796	0.0270739
ZFP36L2	-0.303848	6.6576	7.40045	0.00843808	0.0216237
POLD2	-0.303978	6.91494	10.0718	0.00233798	0.00703059
PPIH	-0.304023	6.18877	8.09128	0.00600844	0.0160997
ISCA2	-0.304085	4.23264	2.53421	0.116458	0.195295
SIPA1L2	-0.30419	5.25737	4.0729	0.0478821	0.0937877
COMMD2	-0.304537	5.04814	3.6247	0.0615433	0.115574
APOA1BP	-0.304837	7.24301	13.6033	0.000475608	0.00173033
B4GALT4	-0.304928	4.46271	2.48318	0.120128	0.200282
N4BP1	-0.304938	5.60807	5.25798	0.0252294	0.0548781
TRNT1	-0.30499	3.5906	2.69212	0.105879	0.180259
POFUT1	-0.305018	5.78569	10.2908	0.00211151	0.00643398
MARCH7	-0.305107	5.88953	8.80629	0.00425286	0.0119517
WNK2	-0.30564	1.22047	0.459409	0.500407	0.611955
MOSPD1	-0.305678	4.52117	3.61767	0.0617887	0.115976
PIP5K1B	-0.305764	2.79786	1.28715	0.260915	0.372033
TMEM177	-0.305807	6.06233	8.45684	0.00503173	0.0137867
DDAH1	-0.305986	4.8378	4.16118	0.0456007	0.0900626
PRPF40A	-0.305994	8.8778	16.6233	0.000131399	0.000549276
SEC24C	-0.306027	5.89645	8.29045	0.00545385	0.0147771
RGL1	-0.306134	3.86773	2.17491	0.145307	0.233593
GOLM1	-0.306162	5.56583	5.86738	0.0183421	0.0419342
SOGA1	-0.306215	5.09836	4.95277	0.0296724	0.062923
TMEM44	-0.306442	1.63899	0.536242	0.466737	0.580816
SRD5A1	-0.306497	3.96066	3.05484	0.0854177	0.151152
GORAB	-0.306651	3.15746	1.58437	0.212823	0.317031
MSRB3	-0.306855	4.83474	5.94868	0.0175867	0.0404672
PAK2	-0.306937	7.2904	13.1955	0.000568663	0.00202572
RDX	-0.307327	8.74866	20.712	2.52562e-05	0.000125751
S100PBP	-0.307739	5.02048	3.87969	0.0533179	0.102577
CNIH3	-0.307903	2.14397	0.683554	0.411517	0.529289
TOPORS	-0.307958	6.15862	7.75407	0.00708653	0.0185288
TAF5	-0.308193	4.17278	3.03536	0.0863972	0.152586
FBXL17	-0.308318	4.20615	3.12016	0.0822216	0.146435
ZNF473	-0.30867	4.15591	3.30881	0.07371	0.133868
DYNC1LI1	-0.308695	5.28217	7.15691	0.00952484	0.023928
AIFM2	-0.309005	5.61632	7.41499	0.00837749	0.0214888
UBE2Q1	-0.309121	7.03653	15.5071	0.000209844	0.000831445
ANAPC13	-0.309355	5.52079	5.61395	0.0209262	0.0468596
SETD1A	-0.309419	4.92881	4.3754	0.0405385	0.0817115
NEO1	-0.309441	3.63215	2.04511	0.157686	0.249373
ZNRF1	-0.309459	4.0245	3.15116	0.0807515	0.144254
SLC25A20	-0.3095	2.48673	1.01848	0.316779	0.432358
RAD54L2	-0.309802	4.61263	4.00149	0.0498177	0.0968355
COX7B2	-0.309841	1.48178	0.490358	0.486549	0.599235
CAMK2G	-0.310176	3.3785	1.595	0.211313	0.315317
RTN4R	-0.310393	4.02261	2.24971	0.138684	0.224919
CYSTM1	-0.310425	6.52158	6.02007	0.0169505	0.0392504
TMX3	-0.310844	4.72432	3.97369	0.0505941	0.0981612
TUBGCP5	-0.310901	4.27548	2.98663	0.0889026	0.155985
CLTA	-0.310938	7.38036	11.2015	0.00138859	0.00446775
BAHD1	-0.311086	4.43343	3.60418	0.0622629	0.11665
HM13	-0.311114	6.88828	13.2977	0.000543674	0.00195126
ANKRD39	-0.311367	6.82584	13.844	0.000428249	0.00157584
MEX3C	-0.311534	4.29261	4.27172	0.0429084	0.0856789
PSMB4	-0.31156	8.99084	21.3269	1.9871e-05	0.000101479
CALM2	-0.311599	9.2667	11.8065	0.00105543	0.00350591
MAGI3	-0.311668	4.12148	3.14936	0.0808361	0.144348
CAND1	-0.311747	5.99728	8.43066	0.00509581	0.0139354
PAXBP1	-0.311802	4.88961	5.1846	0.0262286	0.0567231
CA8	-0.311938	3.96382	3.35637	0.0717203	0.130976
NAA35	-0.312081	5.47392	7.60941	0.00760965	0.0197629
NDNL2	-0.312206	3.2889	1.79541	0.185129	0.283811
BCAP29	-0.312587	6.41842	10.0998	0.00230765	0.00695328
ACTR3	-0.312785	7.08482	14.9534	0.000265522	0.00102973
CIDECP	-0.312795	2.69623	1.02112	0.316158	0.431816
EIF1AY	-0.312895	4.6212	3.71184	0.0592604	0.111971
POLDIP2	-0.312995	6.37707	12.9787	0.000625656	0.00220045
DDN	-0.313033	1.50373	0.385984	0.536682	0.645001
KIF20B	-0.313535	7.51496	7.6789	0.00735346	0.0191417
GNL1	-0.313713	6.2825	9.11545	0.00366895	0.010498
SOD1	-0.313721	8.18741	19.9288	3.43795e-05	0.000165982
NR2F6	-0.313781	6.45739	6.98989	0.0103547	0.0257496
MIS18A	-0.313824	4.9467	4.2441	0.0435646	0.0867507
SLC25A17	-0.313924	5.45914	8.17264	0.00577506	0.0155508
GAPVD1	-0.31414	5.64855	8.03633	0.00617165	0.01646
KLC1	-0.314262	5.99271	5.72695	0.0197292	0.0446151
MRPL19	-0.31446	6.12565	8.82099	0.00422299	0.0118801
PPP1CA	-0.314554	6.50425	7.59792	0.00765288	0.0198409
ZNF720	-0.314651	1.56994	0.467139	0.496837	0.608912
PMEPA1	-0.314658	4.85089	5.42312	0.0231264	0.0509958
MAPKAPK3	-0.314677	5.03417	4.4586	0.0387389	0.0788124
PPAP2B	-0.314722	5.33324	3.72204	0.0582508	0.110465
POU4F1	-0.314878	4.79157	4.73074	0.0334273	0.0694908
CTCF	-0.3152	7.10231	13.9837	0.000403028	0.00149074
TALDO1	-0.315325	6.94999	13.4537	0.000507757	0.00183888
PUS3	-0.31536	5.77555	9.18044	0.00355727	0.0102264
KCNU1	-0.315394	1.63787	0.375233	0.542392	0.650534
FUCA2	-0.315609	4.35853	4.31572	0.0418851	0.0840124
AP1B1	-0.315697	7.9721	13.6595	0.000464071	0.001692
RAB8B	-0.315877	4.55203	3.52	0.0653128	0.121206
SCRIB	-0.315932	4.98596	6.96102	0.0105056	0.0260818
ADAR	-0.315963	6.89827	14.5178	0.000320003	0.00121284
MAPK1IP1L	-0.315978	6.35571	14.1443	0.000375934	0.00140164
MRPL3	-0.316019	6.89857	12.8493	0.000662471	0.00231668
RANBP9	-0.316021	4.34961	3.62327	0.0615931	0.115652
AP3M1	-0.316281	5.2562	5.54887	0.0216505	0.0482259
MINA	-0.316425	5.8598	10.1422	0.00226256	0.00683569
PANX1	-0.31687	3.84108	3.08157	0.0840933	0.14916
ATG4C	-0.316879	4.29002	2.42481	0.124487	0.206101
TCERG1	-0.317127	8.27279	10.9293	0.0015727	0.00498421
FAM129B	-0.317201	6.60167	12.0997	0.000925047	0.00311567
CSTF1	-0.317359	5.08297	5.63117	0.0207389	0.0465163
INAFM2	-0.317538	3.33204	1.72503	0.193857	0.294422
MPHOSPH9	-0.317589	3.55098	1.97921	0.164436	0.257698
IRF2	-0.317818	4.55697	3.86781	0.0536736	0.10311
BTBD3	-0.318	5.1735	5.23861	0.0254892	0.0553542
ZNF787	-0.318012	5.23956	5.49558	0.0222633	0.0493551
ARL5B	-0.318106	2.05832	0.859765	0.357378	0.475805
INPP5A	-0.318111	5.47557	9.23079	0.00347318	0.0099974
RAD9A	-0.318232	3.22926	2.02732	0.159476	0.251645
PRDX6	-0.318332	7.77252	18.3949	6.3532e-05	0.000285051
ZFAND2A	-0.318536	4.13157	3.09408	0.0834815	0.148269
ZNF330	-0.318577	6.73102	13.1943	0.000568958	0.00202581
PDCL	-0.318582	4.18913	3.85854	0.0539525	0.103562
ARPC2	-0.318899	8.81935	23.3212	9.2554e-06	5.11696e-05
KLHL22	-0.318936	5.34767	6.16549	0.015729	0.0368126
GYLTL1B	-0.318979	0.629703	0.222143	0.639057	0.731935
MED8	-0.318986	5.82326	9.77863	0.00268174	0.00796539
ANXA6	-0.31905	7.22011	14.3875	0.000338466	0.00127389
MRPS14	-0.319125	5.43751	5.36906	0.0237935	0.0522083
TENM3	-0.319147	4.19464	2.6282	0.110025	0.186076
HMGXB4	-0.31917	7.62654	18.5525	5.96076e-05	0.000270132
GTF3C5	-0.319304	5.69296	8.01433	0.00623829	0.0166129
YES1	-0.319338	4.4944	4.20465	0.044521	0.08833
LINC01023	-0.319373	0.341115	0.235869	0.628908	0.722821
SNAP47	-0.319475	3.96465	2.83917	0.0969889	0.167614
SMC4	-0.319808	9.17843	13.0383	0.000609418	0.00215286
POLH	-0.319892	4.10206	2.88901	0.0941676	0.163596
TESK1	-0.319904	2.02102	0.72755	0.396942	0.514507
GPX8	-0.32002	3.55663	2.24909	0.138737	0.224957
WNT10B	-0.320139	3.11013	1.83068	0.180931	0.278513
EGR1	-0.320191	4.46512	2.42097	0.12478	0.206536
HSDL1	-0.320273	5.73382	8.4248	0.00511026	0.0139611
PAQR3	-0.320318	3.12541	1.36526	0.247075	0.356728
TM4SF1	-0.32035	3.63121	1.17768	0.282006	0.394942
RCN1	-0.320446	6.10045	9.81622	0.00263487	0.00784312
STX2	-0.320784	4.7465	4.30121	0.0422196	0.0846208
COX8A	-0.321122	9.45434	22.2099	1.41323e-05	7.47402e-05
NABP2	-0.32115	6.06654	11.4212	0.00125647	0.00409625
MRGBP	-0.321371	5.59349	9.07475	0.00374078	0.0106768
FAM69A	-0.321501	3.66105	2.73707	0.103068	0.176229
WDR36	-0.321985	4.65272	5.20601	0.0259327	0.056164
SNX16	-0.322026	2.54842	1.20947	0.275664	0.388111
RPL22L1	-0.322232	7.58954	11.4182	0.00125816	0.00410077
CHMP2B	-0.322251	6.30602	9.994	0.00242449	0.00727294
PHLPP2	-0.322256	1.63482	0.679715	0.412826	0.53062
UBA5	-0.322784	4.70506	5.5216	0.0219618	0.0488229
BRPF3	-0.322846	2.93452	1.12374	0.293202	0.407751
ANKRD50	-0.322942	3.81895	3.86739	0.0536859	0.10311
RGMB	-0.322954	3.44469	2.48864	0.119729	0.199789
PDK3	-0.323002	5.70017	8.06607	0.00608274	0.016272
CCDC82	-0.323234	5.15479	5.03115	0.028457	0.0607074
KCTD20	-0.323429	6.80074	12.1117	0.00092011	0.00310176
TRIM28	-0.323434	7.50336	13.8582	0.000425611	0.00156784
CAPN10-AS1	-0.323458	1.94397	0.458144	0.500995	0.612374
SACM1L	-0.323707	5.80208	8.94738	0.00397517	0.0112531
KCMF1	-0.323937	6.61397	12.6582	0.000721029	0.00249756
PSMC6	-0.324015	5.27604	6.84555	0.0111332	0.0273736
NUP155	-0.324022	5.32629	7.4463	0.00824853	0.0211821
DHRS4	-0.324094	0.973273	0.312043	0.578429	0.681367
LOC643072	-0.324115	0.468861	0.169765	0.681733	0.766532
ENAH	-0.324134	7.75496	19.1466	4.69414e-05	0.000218968
TAF13	-0.324176	5.74903	5.14706	0.0267559	0.057633
TMEM39B	-0.324208	3.42587	2.22078	0.141204	0.228191
WDR62	-0.324267	1.73123	0.553599	0.459645	0.574152
ADM	-0.324404	4.56685	4.64907	0.0349341	0.0720889
AZIN1	-0.324694	5.82221	7.3493	0.00865498	0.0220833
PLOD1	-0.325064	6.57396	12.0609	0.00094131	0.00316571
ITGB1BP1	-0.32527	6.29011	10.4159	0.00199245	0.00612362
LPL	-0.325331	2.76315	1.62706	0.20684	0.310168
SNX17	-0.325435	6.51657	11.0653	0.00147769	0.00472184
ATXN1	-0.325596	2.95733	1.65248	0.203373	0.305768
EXOSC4	-0.325631	6.1532	9.01215	0.00385412	0.010954
TMEM205	-0.325669	4.93557	5.42231	0.0231362	0.0509977
CPEB4	-0.32579	4.57552	3.46992	0.0672046	0.124222
PEF1	-0.325962	5.61005	8.09844	0.00598752	0.0160621
DDX47	-0.326173	5.9394	5.10849	0.0273095	0.0586574
CSNK1A1	-0.326347	7.45759	19.9626	3.39222e-05	0.000164108
VKORC1	-0.326349	8.02425	14.157	0.000373872	0.00139549
CCDC134	-0.326486	2.12047	0.820613	0.368487	0.486813
BUB1B	-0.326681	5.99238	9.06991	0.0037494	0.0106969
MANEAL	-0.32672	5.11872	7.31522	0.00880276	0.0223861
STS	-0.326846	2.18352	0.835713	0.364146	0.482732
MRPS22	-0.326977	5.85738	8.32704	0.00535792	0.0145638
ITGB1	-0.327064	5.29504	4.7128	0.0337523	0.0700376
NDUFB9	-0.327115	8.95074	16.7452	0.000124912	0.000524428
NQO1	-0.32715	8.71437	18.4528	6.20608e-05	0.00027947
UHRF1BP1	-0.327192	4.24016	2.77403	0.10082	0.172887
CERK	-0.327243	6.27547	12.681	0.000713773	0.00247623
MVB12B	-0.327459	3.67887	2.67412	0.107028	0.181736
CNPY2	-0.327505	7.28462	17.5399	9.00009e-05	0.000390717
FAM192A	-0.32758	6.59772	15.2373	0.000235278	0.000921686
ARHGAP42	-0.327702	3.11471	1.24685	0.268437	0.380316
S100A11	-0.327781	7.4111	12.1581	0.000901147	0.00305037
C11orf91	-0.327868	1.07423	0.364985	0.547942	0.655446
C9orf156	-0.327985	4.40582	3.48689	0.0665571	0.123174
UBC	-0.328304	8.73214	21.1242	2.15012e-05	0.00010894
FAM96B	-0.328318	7.22223	16.3312	0.000148407	0.000612236
TAF6	-0.32835	5.89864	9.56544	0.00296461	0.00869073
PXMP2	-0.32935	5.71047	8.74162	0.00438685	0.012262
PDIK1L	-0.329426	2.25761	1.09191	0.30008	0.414969
PRKCI	-0.32947	4.42465	4.60633	0.0357514	0.073511
TSHZ3	-0.329476	2.21479	0.913863	0.342782	0.459893
LOC100130476	-0.329641	0.511908	0.153505	0.696543	0.779103
PPM1F	-0.329743	6.20514	10.1138	0.0022927	0.00691445
FUT8	-0.329956	2.89685	1.26974	0.264132	0.375589
SETD7	-0.330007	5.78722	7.30403	0.00885183	0.0224879
CLCN3	-0.330045	6.12335	7.77399	0.0070175	0.018383
TMEM164	-0.330107	5.23065	6.34966	0.0143141	0.0339536
AMIGO1	-0.330222	1.05392	0.423887	0.517395	0.627735
ZC3H18	-0.330315	6.35028	11.1624	0.00141362	0.00454286
TMEM218	-0.330331	3.57282	2.45465	0.122236	0.203072
FABP6	-0.330359	2.13413	0.601272	0.441023	0.557744
GUK1	-0.330432	6.58051	11.7002	0.0011073	0.00365578
TPST2	-0.330538	3.11905	2.10802	0.15154	0.241888
GPR89A	-0.33089	3.68956	2.59095	0.112526	0.189736
BTBD7	-0.331058	6.54223	8.36434	0.00526199	0.0143406
VTA1	-0.331061	6.24036	11.5976	0.00115989	0.00381727
ATP6V1G1	-0.331335	8.24604	16.6149	0.000131861	0.000550868
PIGC	-0.331841	5.34827	6.90913	0.010783	0.0266675
PHB	-0.332115	7.98337	19.5346	4.02044e-05	0.000191236
KIAA0930	-0.33226	6.76698	14.8347	0.000279341	0.001075
ZNF398	-0.332498	3.38261	1.98107	0.164241	0.257451
BYSL	-0.332528	5.76113	11.214	0.00138069	0.0044457
SLC2A13	-0.332603	2.92113	1.07433	0.303971	0.418883
SGCE	-0.332697	2.17702	0.543166	0.463886	0.578009
DNAJA3	-0.332748	6.25201	11.5502	0.00118506	0.00388694
GTSE1	-0.333294	7.22672	17.6478	8.61111e-05	0.000375034
SNAP23	-0.333356	5.36537	7.47855	0.00811788	0.0209061
C14orf119	-0.333442	5.8229	8.67261	0.00453473	0.0125946
KIAA2013	-0.333603	6.48795	12.6059	0.000737977	0.00255154
MCRS1	-0.333978	7.52042	8.02385	0.00620935	0.0165521
COPE	-0.334066	5.83171	6.98702	0.0103696	0.0257725
RP9P	-0.33427	4.89235	5.44886	0.0228158	0.0504395
LINC00221	-0.334469	5.61756	7.46382	0.00817726	0.021023
TSPAN3	-0.334591	7.22167	17.0128	0.000111808	0.000474122
CD96	-0.334628	1.72535	0.43188	0.513485	0.62428
CEP120	-0.334652	4.28094	2.93818	0.0914737	0.159902
IQCC	-0.334692	2.21487	0.943796	0.335056	0.451836
NFATC3	-0.334718	6.07982	8.02075	0.00621876	0.0165642
DHODH	-0.33486	4.32316	4.78244	0.0325097	0.0679487
TRUB1	-0.334905	5.18857	6.46906	0.0134692	0.0322494
MRPL15	-0.334999	6.18033	10.4224	0.00198644	0.00610652
DDX56	-0.335128	6.31871	11.4287	0.00125222	0.00408337
YME1L1	-0.33514	6.10149	11.4174	0.00125865	0.00410139
TFE3	-0.33526	3.9919	3.68092	0.0596175	0.112552
DHX30	-0.335329	5.7855	8.4808	0.00497384	0.0136543
LMTK2	-0.33537	1.5958	0.764633	0.385237	0.502744
RGS5	-0.335622	1.3462	0.480905	0.490587	0.602847
SMC1A	-0.335858	8.9716	10.2097	0.00219257	0.00665396
PGAP1	-0.33591	2.53397	1.12762	0.292378	0.406814
TRPS1	-0.335952	5.10818	5.07798	0.0277562	0.0594091
CXXC1	-0.336324	6.00623	9.34457	0.00329074	0.00954198
GMEB1	-0.336571	4.00258	2.75574	0.101925	0.174517
MAN1C1	-0.336774	2.72538	1.34308	0.250909	0.360923
YARS2	-0.336816	3.83966	3.18001	0.0794093	0.142176
RRP9	-0.337221	4.84029	6.04456	0.016738	0.0388632
HDDC3	-0.337298	5.08652	7.56602	0.00777433	0.0201094
SOX18	-0.337317	1.49933	0.497141	0.483383	0.596314
KATNBL1	-0.337339	4.02018	3.2698	0.0753871	0.136602
PRDM2	-0.337559	5.78088	8.94783	0.00397432	0.0112531
PABPC3	-0.337607	0.221256	0.216286	0.643504	0.735721
ACADM	-0.338256	5.26106	6.77324	0.0115462	0.0282504
POLR2J	-0.33827	6.52843	12.615	0.000734985	0.00254265
SLC25A26	-0.33842	4.21334	3.40435	0.069773	0.128042
GIT2	-0.338437	4.41858	4.39916	0.0400155	0.0808985
CTB-178M22.2	-0.338469	-0.0442982	0.138969	0.710572	0.791183
RECQL	-0.338552	5.19084	5.88122	0.0182111	0.041684
NTHL1	-0.338696	4.95835	4.89729	0.0305664	0.0644448
FBXO4	-0.338725	0.635007	0.220982	0.639932	0.73269
MRPL43	-0.33873	6.6463	13.6156	0.000473051	0.00172196
HNRNPH1	-0.338805	8.09303	18.3077	6.5815e-05	0.000293823
KIF18A	-0.339182	3.18922	2.20128	0.142932	0.230405
FKRP	-0.33924	2.48628	1.12817	0.292261	0.406701
RTN4	-0.339248	9.25782	28.8412	1.23385e-06	8.37619e-06
GRIK1-AS2	-0.339251	0.43445	0.211922	0.646866	0.738752
SUCO	-0.339255	6.06838	10.0427	0.00236993	0.00712349
ETNK1	-0.33934	5.63676	8.57299	0.00475747	0.0131243
WASF3	-0.340141	5.28759	6.61171	0.0125284	0.0302809
TMCO3	-0.340181	2.73284	1.31818	0.255303	0.365726
MRPS15	-0.340303	6.99062	12.6486	0.000724093	0.00250561
EDARADD	-0.340705	2.14013	1.16241	0.285119	0.398518
LAMTOR5	-0.340821	7.259	13.5579	0.000485132	0.00176261
MAD2L1BP	-0.34092	5.44896	4.6356	0.0351894	0.0725296
BRCA1	-0.341002	6.05776	7.46686	0.00816497	0.0209994
TMEM209	-0.341005	3.23549	1.85712	0.177857	0.274875
USP5	-0.341016	5.93218	7.60736	0.00761733	0.0197738
UBA3	-0.34127	4.32076	4.20777	0.0444444	0.0882039
POM121	-0.341402	4.33871	4.22894	0.0439295	0.0873872
INTS5	-0.341446	4.65757	4.89022	0.0306823	0.0646389
SEPT9	-0.341571	8.4944	13.3864	0.000522933	0.00188627
SNRNP70	-0.341618	7.11752	19.625	3.87841e-05	0.000185066
MBOAT2	-0.341625	4.74923	5.92636	0.0177907	0.0408809
DNLZ	-0.341941	4.19493	3.526	0.0650902	0.120859
LOC285074	-0.342047	0.686087	0.263711	0.609396	0.706061
SKP1	-0.342277	6.92193	13.0443	0.000607798	0.00214826
PPP3CB	-0.342493	5.59776	8.75188	0.00436529	0.0122142
RLF	-0.3427	6.14477	8.8689	0.00412719	0.0116324
TSPAN14	-0.342704	6.77711	12.7911	0.00067976	0.00237137
MBD3	-0.342772	4.62824	6.10816	0.016199	0.0377819
FGF2	-0.34284	0.278723	0.156535	0.693717	0.776555
SKIDA1	-0.342873	1.03702	0.338316	0.562899	0.668548
C17orf62	-0.342929	4.19408	4.36603	0.0407469	0.0820948
LINC00645	-0.343769	0.171856	0.26294	0.610042	0.706604
TRIM3	-0.34383	1.05562	0.425216	0.516741	0.62721
BNIP2	-0.344033	6.2685	13.3722	0.000526203	0.00189655
C20orf196	-0.344109	2.28512	0.825205	0.367159	0.485531
VCX	-0.344279	1.67486	0.421749	0.51845	0.62862
CACUL1	-0.344313	7.50829	21.8723	1.60914e-05	8.39523e-05
ZNF219	-0.344348	3.89096	4.32637	0.0416412	0.0835728
CCT7	-0.344379	8.9292	26.7154	2.63734e-06	1.64809e-05
OLMALINC	-0.344546	1.55421	0.548346	0.461773	0.57611
HMGA1	-0.344676	8.56371	22.3631	1.33264e-05	7.109e-05
MRPL55	-0.345091	5.31437	7.36899	0.00857082	0.0218933
EIF3J	-0.345141	8.86174	30.6655	6.52791e-07	4.69059e-06
KAT8	-0.345425	4.28874	4.05766	0.0482881	0.0943521
UBQLN1	-0.345437	7.09826	21.5872	1.79643e-05	9.26511e-05
RAB9A	-0.345561	3.86067	2.18627	0.144279	0.232242
PM20D2	-0.345602	4.94791	6.50757	0.0132081	0.031692
RACGAP1	-0.345765	4.98323	4.37159	0.0406232	0.08187
FKBP9P1	-0.345959	1.20676	0.444337	0.507495	0.618498
CARM1	-0.345963	6.66327	12.6779	0.000714738	0.00247894
ZNF263	-0.346109	4.31071	4.27486	0.0428346	0.0855743
TRAPPC12	-0.346386	4.87234	7.46791	0.00816074	0.0209925
C2CD3	-0.346389	3.22515	2.13746	0.14876	0.238322
PURA	-0.346527	8.04364	16.2657	0.000152526	0.000626744
ZNF518B	-0.34668	3.55313	2.87428	0.0949916	0.16471
SLC25A5-AS1	-0.346974	1.00092	0.327976	0.568912	0.6735
UHRF1BP1L	-0.346977	3.80882	3.15665	0.0804943	0.143871
LRRK2	-0.347651	2.29397	0.959492	0.331099	0.447789
SEPT10	-0.347695	5.10183	6.58288	0.0127128	0.0306553
ZNF695	-0.34786	1.89809	0.871866	0.35404	0.472204
CCNA2	-0.348007	6.26033	12.4133	0.000804043	0.00274989
RBPMS2	-0.348049	3.06407	1.62713	0.20683	0.310168
LOC339975	-0.348111	0.240265	0.169669	0.681818	0.766563
FANCI	-0.348133	6.75253	12.1069	0.000922082	0.00310723
CC2D1A	-0.348143	3.93992	2.68134	0.106565	0.181102
CYP27B1	-0.348228	-0.148717	0.0859479	0.770366	0.838511
UBP1	-0.348458	5.99449	12.2571	0.000862111	0.0029307
PDS5A	-0.349093	6.60729	13.8264	0.000431534	0.0015862
LIN7C	-0.349335	4.65422	6.2866	0.0147828	0.0349244
MAST2	-0.349665	4.70858	5.40002	0.023409	0.0515351
ZNF703	-0.350032	7.10963	14.7251	0.000292759	0.00112121
MAPK7	-0.350054	2.94327	1.99044	0.163263	0.256354
ILF3	-0.350155	8.49221	22.0355	1.51114e-05	7.93292e-05
ACYP1	-0.350285	4.98768	5.94518	0.0176186	0.0405335
PPM1A	-0.350483	5.66844	9.39988	0.00320569	0.0093247
MED28	-0.350685	5.4131	7.76185	0.00705949	0.0184758
KIF11	-0.35109	5.69146	8.56723	0.00477069	0.0131554
PPP2R5E	-0.35111	6.48543	15.1758	0.000241519	0.00094395
NUS1	-0.351213	3.86461	3.19591	0.0786801	0.141244
HDAC8	-0.351454	4.56196	4.89929	0.0305336	0.0644123
DFNB31	-0.351662	2.33556	1.03727	0.312391	0.427707
SEC23A	-0.351701	4.76635	4.82412	0.0317895	0.0666599
MPP2	-0.351868	4.09713	4.20612	0.0444848	0.0882712
DUS1L	-0.351889	6.05378	11.2026	0.00138792	0.00446772
MBD4	-0.352147	6.54169	14.8973	0.000271962	0.00105138
BRD4	-0.352231	8.90387	23.6104	8.29876e-06	4.62903e-05
TRIM11	-0.35235	6.65203	8.75925	0.00434989	0.0121813
DDX20	-0.35258	5.05858	9.48977	0.00307235	0.00897352
PHF20L1	-0.352681	6.80775	15.3583	0.000223502	0.000878863
CDK4	-0.352899	8.79248	21.4879	1.86679e-05	9.60603e-05
ABI2	-0.352901	6.54514	14.9046	0.000271121	0.00104873
PTP4A1	-0.353458	10.1181	27.0989	2.29623e-06	1.46195e-05
SNORD11	-0.353611	1.0814	0.332997	0.565976	0.671001
CNOT4	-0.353746	4.07356	2.92506	0.0921836	0.160748
MLX	-0.353801	5.72538	10.9779	0.001538	0.00488685
PDZD8	-0.353853	5.02812	6.27601	0.014863	0.0351017
NICN1	-0.354171	2.6643	1.56185	0.216063	0.320351
DYNLL2	-0.35422	4.30729	4.23331	0.0438241	0.087216
HDGF	-0.354407	8.9402	32.5224	3.46195e-07	2.63603e-06
SHFM1	-0.354505	7.60185	9.58293	0.00294026	0.00863809
NOTCH2NL	-0.354591	3.25446	2.33873	0.131248	0.215266
RBM27	-0.354597	6.63046	13.3134	0.000539948	0.0019404
LMO4	-0.354767	7.66028	26.3143	3.05052e-06	1.88023e-05
INTS9	-0.354861	3.97685	3.35927	0.0716011	0.130793
AKTIP	-0.354902	1.50425	0.626206	0.431749	0.548426
XRCC6	-0.355568	8.47327	28.9325	1.19477e-06	8.12717e-06
TRIM27	-0.355677	6.12282	15.4805	0.000212225	0.000840138
ATP13A2	-0.356296	3.8709	4.02236	0.0492435	0.0959262
PROSC	-0.35639	4.7675	7.60575	0.00762339	0.0197834
ANAPC11	-0.356606	6.85481	14.0643	0.000389196	0.00144392
U2AF2	-0.356713	7.73045	16.1591	0.000159486	0.000652763
SLC4A7	-0.356812	5.72309	6.59414	0.0126404	0.0305026
RPL39L	-0.356819	5.2242	7.31522	0.00880274	0.0223861
PKP4	-0.357077	6.83235	18.6049	5.83613e-05	0.000265195
CASKIN2	-0.357339	2.06636	0.87992	0.351841	0.469689
C9orf69	-0.357433	6.01547	7.76609	0.00704482	0.0184425
RNF138	-0.357478	4.05005	3.84414	0.0543892	0.104215
ATP6V1B1	-0.357808	0.693637	0.274399	0.602252	0.701064
IL6ST	-0.357928	4.24247	4.19415	0.0447791	0.0887769
MARCKSL1	-0.358317	6.22143	5.89103	0.0181189	0.0415151
PDSS2	-0.358334	4.43102	3.8192	0.0551548	0.105392
CEP55	-0.358355	7.24164	17.8811	7.82811e-05	0.000344035
ERF	-0.358905	5.1417	6.05163	0.0166771	0.0387503
METTL3	-0.358975	5.45032	6.87201	0.010986	0.0270756
RSPRY1	-0.359027	4.98448	6.26574	0.0149413	0.0352744
ELL2	-0.359067	2.82877	1.66353	0.201889	0.304093
FAM84B	-0.359174	3.78578	3.89105	0.0529805	0.102088
EGLN1	-0.359259	5.28934	6.57627	0.0127555	0.0307374
RCAN1	-0.359332	6.46414	15.3309	0.000226118	0.000888634
TMEM9	-0.359433	6.23478	14.8928	0.00027248	0.00105309
NDUFA1	-0.359706	8.29019	20.6965	2.54093e-05	0.000126327
CANX	-0.359936	10.0846	30.7075	6.43408e-07	4.62809e-06
AHSA1	-0.360042	8.1756	20.9553	2.29639e-05	0.000115314
NPM3	-0.360158	8.67733	11.9965	0.000968944	0.00324808
ALKBH8	-0.360222	3.382	3.05413	0.0854529	0.151195
C2orf44	-0.360306	4.51741	4.07062	0.0479427	0.0938519
GNB1	-0.360369	8.62828	32.0859	4.01367e-07	3.01538e-06
GSPT1	-0.360381	8.29435	28.668	1.31164e-06	8.82016e-06
PPM1D	-0.360585	3.33623	2.43282	0.123878	0.20537
RHOT1	-0.360614	4.10281	3.24106	0.0766497	0.138426
TUBB	-0.360762	11.1496	19.8686	3.52093e-05	0.000169564
ABHD10	-0.36077	5.40337	8.48451	0.00496493	0.0136382
FANCE	-0.360957	5.21847	8.32368	0.00536667	0.0145818
MECOM	-0.361035	1.73373	0.687312	0.410241	0.52805
KIAA1586	-0.361072	3.77688	3.10088	0.0831512	0.147818
P4HA1	-0.361278	6.49379	15.6477	0.000197742	0.000788808
LOC101927318	-0.361313	1.21581	0.39023	0.534457	0.642903
PACS2	-0.361466	3.91075	3.34601	0.0721488	0.131559
CDKN2B	-0.361669	2.24892	0.979422	0.326165	0.442578
SMURF2	-0.361714	2.48966	1.52107	0.222086	0.327724
OAF	-0.361825	6.61467	17.7433	8.28132e-05	0.000362187
MPP5	-0.361952	4.86816	7.78681	0.00697348	0.0182827
MPZL1	-0.362136	6.15632	10.7736	0.00168925	0.0053014
AGAP5	-0.362228	-0.122398	0.0992399	0.75383	0.824942
FRS2	-0.362259	4.31877	5.05747	0.0280609	0.0599853
ABHD2	-0.362352	6.18172	14.1971	0.000367444	0.00137378
NPC1	-0.362739	4.23718	3.85871	0.0539476	0.103562
CEP72	-0.362739	2.40496	1.36918	0.246404	0.356149
ORC4	-0.362877	5.09419	6.84388	0.0111426	0.0273916
ECT2	-0.362997	5.60827	7.86112	0.00672382	0.0177417
CMTM4	-0.363062	4.34148	5.7774	0.0192185	0.04365
DSTN	-0.363079	8.29997	18.2436	6.75485e-05	0.00030048
PCOLCE2	-0.363141	4.29941	3.88858	0.0530538	0.102215
UBLCP1	-0.363234	5.4107	10.3134	0.00208943	0.00637962
AREL1	-0.363315	4.94019	7.128	0.00966331	0.0242219
SLC41A1	-0.363346	3.92858	4.7843	0.0324772	0.0679019
L3MBTL2	-0.363363	5.54044	13.0106	0.000616916	0.00217367
RNY5	-0.363454	0.748147	0.34387	0.55972	0.665639
CKAP2L	-0.363537	6.12322	12.751	0.000691949	0.00240793
EHBP1	-0.36354	6.19611	11.4521	0.00123899	0.0040461
ZNF664	-0.363569	6.32613	15.5615	0.000205078	0.000814471
MRPL4	-0.363637	5.78046	8.82899	0.00420683	0.0118395
MPP1	-0.363772	3.85214	3.85177	0.0541573	0.103882
UBE3A	-0.363825	7.64441	21.8148	1.64522e-05	8.5622e-05
DAXX	-0.36402	6.68798	16.4434	0.000141623	0.000587473
CCT4	-0.36403	8.57452	19.4419	4.17178e-05	0.000197601
SMC2	-0.364137	7.62351	12.0779	0.000934163	0.00314324
CSGALNACT2	-0.364269	4.21426	4.5618	0.0366249	0.0750422
ALG6	-0.364348	4.04715	4.97797	0.0292757	0.0621988
BRAT1	-0.364671	4.50316	5.91133	0.0179296	0.041137
NAA11	-0.364704	2.93602	2.12531	0.1499	0.239807
NUFIP2	-0.364802	6.06097	11.2373	0.00136613	0.004407
EIF2S2	-0.364825	9.67158	37.9317	5.87112e-08	5.31427e-07
PISD	-0.365111	4.73062	5.74738	0.0195207	0.0442101
MYNN	-0.365319	3.17976	2.11164	0.151195	0.241452
ZNF689	-0.365321	5.13879	7.95057	0.00643571	0.0170614
CYB5R2	-0.365658	3.07323	2.91277	0.0928548	0.161689
FARSA	-0.365659	7.81966	15.028	0.000257207	0.00100006
MFN1	-0.365716	5.31093	9.51908	0.00303013	0.00885787
VDAC2	-0.366378	7.18238	20.9812	2.27328e-05	0.000114324
HDAC3	-0.366466	5.39291	9.28173	0.00339022	0.00979406
RABAC1	-0.366476	4.54331	5.39023	0.0235299	0.0516982
MORF4L1	-0.366483	9.08663	18.7855	5.42646e-05	0.00024926
BTBD10	-0.366633	6.33983	14.9229	0.000269007	0.00104115
WDR1	-0.366665	7.12463	22.4192	1.30432e-05	6.9827e-05
ENSA	-0.366683	6.80471	12.2982	0.000846399	0.0028859
GNL3L	-0.366782	7.14706	17.422	9.44639e-05	0.000407475
RPN2	-0.366898	8.06425	23.1463	9.88901e-06	5.41413e-05
ATP10D	-0.367269	1.39338	0.429444	0.514672	0.625497
BRIX1	-0.36729	7.21263	17.0069	0.000112085	0.000475147
METTL1	-0.367741	5.70796	8.68537	0.00450698	0.0125407
LRRC36	-0.367827	-0.361677	0.0739548	0.786561	0.849998
SLC25A15	-0.367838	4.66197	4.72376	0.0335534	0.0696778
FOXRED2	-0.36789	8.60104	27.557	1.94773e-06	1.25964e-05
PPA1	-0.368015	5.78836	5.59089	0.0211798	0.0473256
PER1	-0.368017	4.16766	3.56839	0.06354	0.118475
UBXN2B	-0.368057	2.99961	1.92139	0.170639	0.265602
HOXC13-AS	-0.368166	0.432025	0.220756	0.640103	0.732761
NOP58	-0.368249	9.40815	28.8021	1.25099e-06	8.46705e-06
CASP2	-0.368345	5.66625	11.8762	0.00102282	0.003411
C7orf73	-0.368515	5.72327	10.9521	0.00155631	0.00493976
EAF2	-0.368661	0.673304	0.266169	0.607737	0.705142
ERGIC2	-0.368693	6.25425	10.5965	0.00183281	0.0056964
UBE2D2	-0.368822	6.53461	18.5078	6.06951e-05	0.000274508
CTBP1	-0.368848	6.52204	15.6745	0.000195518	0.000781322
SNRPB2	-0.368856	9.84439	27.1325	2.26858e-06	1.44776e-05
MAP2K6	-0.368959	3.30478	2.90187	0.0934544	0.162565
LRRC75A	-0.369001	-0.147707	0.0899901	0.765187	0.834082
LIG1	-0.369002	5.70704	8.67931	0.00452015	0.0125696
PLCB3	-0.369078	5.09932	7.09792	0.00980964	0.0245477
TTF2	-0.369138	6.09343	11.2196	0.00137721	0.00444063
CLTC	-0.369462	8.35619	11.7637	0.001076	0.00356285
DARS2	-0.36948	4.77568	6.96056	0.0105081	0.0260831
CD276	-0.369624	6.41946	12.79	0.000680105	0.0023716
HAGH	-0.369809	5.18555	7.02562	0.010171	0.0253394
NAP1L4	-0.369887	7.99965	19.4518	4.15528e-05	0.000196957
WDR61	-0.369892	6.34346	10.1896	0.00221319	0.00670601
CDT1	-0.370548	6.09117	13.257	0.000553499	0.00198067
NDUFAF6	-0.370874	4.06745	4.33508	0.0414431	0.0832549
PTGFRN	-0.370952	5.96095	10.4512	0.00196014	0.00603942
BCR	-0.370974	2.69794	1.71538	0.195092	0.295997
NIP7	-0.371112	6.14525	10.432	0.00197763	0.00608082
USP16	-0.371494	6.67657	17.4708	9.25904e-05	0.000400288
SMCHD1	-0.372253	5.46305	7.92946	0.0065025	0.0172148
CYB5R4	-0.372308	2.81521	1.66002	0.202359	0.304597
PRKRIR	-0.372343	4.32291	5.68835	0.0201297	0.0453464
CHAMP1	-0.372458	4.69285	6.264	0.0149547	0.0352997
STT3B	-0.372462	6.65693	19.2616	4.48305e-05	0.000210136
TAF2	-0.372514	5.90715	11.7672	0.0010743	0.00355985
LRRC28	-0.372623	2.70376	1.67083	0.200916	0.302998
MAPK9	-0.372893	3.75572	4.23189	0.0438583	0.0872712
STRN4	-0.373066	4.54152	6.17928	0.0156181	0.03661
G2E3	-0.373128	4.98638	5.64868	0.0205504	0.0461632
JADE1	-0.373339	5.41862	7.9998	0.00628269	0.0167114
FAM213B	-0.373422	5.58628	12.1161	0.000918301	0.00309837
PPT2	-0.373449	5.07598	7.84265	0.00678497	0.0178682
ZNF678	-0.373655	1.95418	0.83435	0.364535	0.483058
NDUFA11	-0.373751	7.43812	14.1107	0.000381449	0.00141907
IRX5	-0.373785	4.50342	4.06496	0.0480931	0.0940647
CAMK2D	-0.373887	4.20795	3.80873	0.0554797	0.105908
MON1A	-0.374017	3.02173	2.07722	0.154514	0.245678
GORASP1	-0.374077	3.66164	2.41785	0.125019	0.206906
PYGO2	-0.374208	5.1806	8.49079	0.00494989	0.0136024
MED18	-0.374346	4.27745	4.09435	0.0473167	0.0928416
CNN2	-0.374367	5.71983	17.2587	0.000101026	0.000431925
MAGI1	-0.374369	1.52806	0.854163	0.358939	0.477232
POGK	-0.374653	5.31982	10.9151	0.00158296	0.00500969
CCDC124	-0.374713	5.29795	6.86094	0.0110474	0.027212
ANKRD42	-0.374721	2.87176	2.59142	0.112493	0.189729
C2CD4D	-0.374722	-0.117517	0.158281	0.692102	0.775418
DSC2	-0.374848	2.3356	1.46006	0.231482	0.339037
SNRK	-0.374987	3.27281	2.84444	0.0966865	0.167241
RTCB	-0.375052	7.27318	24.4633	6.02961e-06	3.47268e-05
C7orf26	-0.375159	4.73248	5.39285	0.0234975	0.0516492
ST8SIA1	-0.37522	3.09324	1.99436	0.162856	0.255913
UTP14C	-0.375276	4.01412	3.27335	0.0752328	0.136359
MRPL35	-0.375337	6.89668	17.8581	7.90197e-05	0.000347056
KLHL9	-0.375349	5.51868	7.23133	0.00917792	0.023177
TCEB3	-0.375474	7.03817	21.4765	1.87507e-05	9.64496e-05
SEC63	-0.375598	7.58781	18.3221	6.54323e-05	0.000292504
CWC27	-0.375631	6.21791	13.7152	0.000452936	0.00165542
THAP4	-0.37568	6.28958	18.3472	6.47699e-05	0.000290028
DDX3Y	-0.375828	4.66586	6.11596	0.0166773	0.0387503
TWIST1	-0.376042	4.08716	5.80603	0.018935	0.0431219
TIRAP	-0.376067	1.94713	1.07422	0.303995	0.418883
DNAJC11	-0.376087	6.23654	14.9574	0.000265066	0.00102825
SLC7A1	-0.376107	7.30213	19.3334	4.35633e-05	0.00020512
LOC100652758	-0.37616	1.44263	0.574887	0.451179	0.566876
PIAS4	-0.376329	5.06967	8.8216	0.00422175	0.0118791
PPFIA4	-0.376627	0.812683	0.319174	0.574131	0.677721
SETD8	-0.376718	6.08868	15.8259	0.000183428	0.000739342
ASPH	-0.376757	6.36352	18.3213	6.54527e-05	0.000292504
NMT1	-0.377004	8.02993	18.6401	5.75371e-05	0.000262243
RIC8A	-0.377056	5.97471	13.1013	0.000592723	0.00210212
FKBP11	-0.377368	5.51228	5.20542	0.0259409	0.0561727
ELK1	-0.37757	5.17526	4.89119	0.0306664	0.0646254
LOC400655	-0.377846	0.561801	0.260414	0.611637	0.707964
RBM8A	-0.37788	7.86398	27.325	2.11683e-06	1.3599e-05
GBE1	-0.377988	3.48506	2.42821	0.124228	0.205799
MSX1	-0.378128	4.53411	5.71312	0.0198717	0.0448923
COMMD10	-0.378324	3.43557	3.03271	0.0865313	0.152763
DDX21	-0.378517	10.3624	38.4141	5.03681e-08	4.63668e-07
AP3B1	-0.378843	4.97589	6.33179	0.0144453	0.0342227
MRPS36	-0.379044	4.71013	6.73364	0.0117793	0.0287114
MRPL51	-0.379212	8.07344	25.5682	4.00697e-06	2.40328e-05
SNORD60	-0.379241	0.594388	0.372135	0.544059	0.651781
CORO1C	-0.379319	6.78061	19.0682	4.84389e-05	0.00022533
GNAZ	-0.379379	1.68066	0.806256	0.372682	0.491015
MIEF1	-0.379468	8.03703	33.004	2.94332e-07	2.28091e-06
MPPE1	-0.379814	3.75789	4.48062	0.0382769	0.0779312
KIAA0232	-0.379973	4.20812	5.67043	0.0203186	0.0457108
AKR7A2	-0.380099	6.6951	18.0208	7.39497e-05	0.000326698
COX5A	-0.380161	8.05582	24.6288	5.66956e-06	3.28771e-05
WEE1	-0.380383	4.27234	4.52368	0.037391	0.0763442
KRR1	-0.380636	7.05771	18.2096	6.84862e-05	0.000304351
GTF3C2	-0.380975	5.92221	14.5467	0.000316057	0.0011999
NDUFA8	-0.38125	6.72958	14.6182	0.0003065	0.00116821
CPT1A	-0.381303	0.615063	0.572653	0.452055	0.567714
TTTY15	-0.381768	2.14786	1.00503	0.320706	0.436469
TMEM199	-0.382276	5.27824	9.96552	0.00245698	0.0073557
SC5D	-0.382564	5.55923	8.59324	0.00471128	0.0130275
RUVBL1	-0.382728	7.1288	21.3957	1.93475e-05	9.91422e-05
MGAT5	-0.382759	6.16619	17.1236	0.000106809	0.000454635
MBD6	-0.382804	5.84903	11.3775	0.00128169	0.00416442
SEMA6B	-0.382929	0.385564	0.267487	0.606852	0.704477
SMG9	-0.38295	3.74085	3.82535	0.0549648	0.105059
EXOC2	-0.382977	4.30091	5.14953	0.0267208	0.057585
MEPCE	-0.383317	5.76329	10.8534	0.00162841	0.00513189
CEP97	-0.383768	4.32476	4.74086	0.0332456	0.069198
EIF4EBP2	-0.383854	6.246	16.1599	0.00015943	0.000652731
TCOF1	-0.38392	7.90152	20.9178	2.33029e-05	0.000116843
DLX1	-0.384037	3.86117	3.88074	0.0532866	0.102561
RWDD2A	-0.384232	1.13281	0.54162	0.46452	0.578639
INTS7	-0.384382	4.05334	4.55985	0.0366638	0.0751025
ELOVL1	-0.384655	4.27222	3.9258	0.0519625	0.100399
CEPT1	-0.384773	5.14369	6.67232	0.0121499	0.029482
SLC7A5	-0.385009	8.44309	18.6507	5.72937e-05	0.000261398
SMIM15	-0.385262	5.2806	9.64904	0.00285014	0.00840986
IGSF8	-0.385335	4.66039	5.46536	0.0226191	0.0500618
ZBED4	-0.385836	5.77006	12.8482	0.000662799	0.00231723
BUB3	-0.386325	7.84471	23.9899	7.19605e-06	4.08017e-05
UBE2E3	-0.386376	5.22218	7.29381	0.00889695	0.0225771
EDF1	-0.386474	7.68774	21.7016	1.71866e-05	8.90475e-05
NBN	-0.386495	5.2364	10.6917	0.00175408	0.00548323
AIM1L	-0.386686	-0.234357	0.13541	0.714133	0.793723
GLUD2	-0.387059	1.38626	0.625139	0.43214	0.54887
NFE2L3	-0.387219	2.59448	1.87692	0.175596	0.271847
EFNA5	-0.387272	4.74545	6.47451	0.0134319	0.0321715
C1orf35	-0.387343	5.36099	7.84135	0.0067893	0.0178761
DBR1	-0.387408	3.87489	4.42188	0.0395223	0.0800569
SREBF1	-0.387609	3.61581	2.78793	0.0999885	0.171656
PLEKHJ1	-0.387756	4.80724	6.84808	0.0111191	0.0273537
TSPAN6	-0.387848	4.91857	6.64743	0.0123039	0.0298181
LANCL2	-0.388019	4.46725	6.46458	0.0135	0.0323115
UQCC1	-0.388155	5.02835	6.8984	0.0108412	0.0267822
MIR503HG	-0.388822	0.361777	0.247211	0.620794	0.715991
ATP6V0A4	-0.389017	3.56372	2.7755	0.100731	0.172757
POLR3F	-0.389068	4.49042	5.46452	0.022629	0.0500756
RIBC1	-0.38927	0.868197	0.440578	0.50929	0.620071
ZNF708	-0.389306	2.51957	1.97269	0.165122	0.258503
SYNGR2	-0.389314	5.07134	9.83343	0.00261369	0.00778523
ZNF536	-0.389431	1.45142	0.712615	0.401803	0.519612
SARS	-0.389752	8.06462	28.5333	1.37565e-06	9.2185e-06
MAD2L2	-0.390209	5.55966	7.46911	0.00815589	0.020988
GMCL1	-0.390482	4.05877	4.97557	0.0293132	0.0622687
RRP1	-0.390609	4.90202	9.08338	0.00372543	0.0106419
CAPN15	-0.390862	5.83463	10.2615	0.0021404	0.00651465
CENPBD1P1	-0.391194	4.48859	5.08729	0.0276191	0.0591813
FARSB	-0.391221	6.89511	18.4055	6.3258e-05	0.000283941
F12	-0.391552	3.13596	2.20156	0.142907	0.230392
DGCR8	-0.391927	5.1052	5.12588	0.0270584	0.0581735
CPSF4	-0.392041	5.29064	9.3079	0.00334842	0.00969607
SPRYD7	-0.392405	4.72906	5.36293	0.0238705	0.0523602
ZNF565	-0.392562	0.436446	0.262007	0.610552	0.707013
GTF3C4	-0.392737	4.32747	6.33134	0.0144486	0.0342247
DPH2	-0.392847	5.83028	14.5533	0.00031515	0.00119712
HERC3	-0.39289	1.90768	1.07212	0.304465	0.419489
RAPGEF5	-0.392984	2.81128	1.79569	0.185096	0.283803
FAM89A	-0.392995	6.65757	20.1558	3.14284e-05	0.0001531
KIF5B	-0.393131	8.32866	22.4036	1.31212e-05	7.01449e-05
SPATA2	-0.39327	4.64527	7.02982	0.0101496	0.0252954
IFI35	-0.393472	3.16445	2.10004	0.152304	0.242936
SMARCD1	-0.39348	5.339	10.5592	0.00186467	0.00578481
NADK	-0.393587	4.55385	8.1992	0.00570095	0.0153696
ARNTL2	-0.393742	0.810123	0.394238	0.532372	0.641189
EHMT1	-0.393778	4.46396	4.89911	0.0305366	0.0644123
KBTBD3	-0.393913	1.22068	0.663583	0.418397	0.536403
DENR	-0.394029	7.56017	28.0998	1.60452e-06	1.05844e-05
CDC20	-0.394278	7.33132	23.4954	8.6662e-06	4.81088e-05
VTRNA1-2	-0.394414	1.48717	0.827064	0.366862	0.48528
KLF16	-0.394494	4.63027	5.87427	0.0182768	0.041806
FAF1	-0.394587	7.20305	23.8257	7.65338e-06	4.30519e-05
PCBP2-OT1	-0.394616	0.46256	0.268128	0.606422	0.70422
SYNJ1	-0.395139	4.03856	4.78031	0.032547	0.0679952
TNPO2	-0.395283	7.11742	22.2719	1.37999e-05	7.31829e-05
PUS7	-0.395357	4.65919	8.98181	0.00391033	0.0110974
C6orf89	-0.395811	6.59802	26.4047	2.95185e-06	1.82699e-05
MAP3K3	-0.395911	4.73732	6.8108	0.0113297	0.027791
ARPC1A	-0.395919	6.25623	8.44454	0.00506173	0.013859
SUSD6	-0.396333	3.16585	2.45912	0.121903	0.202718
LINC00426	-0.396525	1.78538	0.795587	0.375844	0.493834
WAPL	-0.396534	6.6204	18.6335	5.76923e-05	0.000262684
MDFIC	-0.39654	4.76456	6.80651	0.0113542	0.027836
ARL8B	-0.396751	6.10219	13.9668	0.000405993	0.00150089
MAGEA3	-0.396844	4.25616	1.72529	0.193824	0.294405
SGPL1	-0.396975	5.37444	9.03918	0.00380474	0.0108296
NAA16	-0.397027	4.56186	5.8325	0.0186767	0.0425912
SARNP	-0.397448	6.42224	19.4809	4.10732e-05	0.000194957
BRPF1	-0.397549	4.57323	6.58503	0.012699	0.0306274
FAM122B	-0.39766	4.04937	4.5074	0.0377234	0.0769201
SPATA5	-0.397855	4.11118	5.17262	0.0263957	0.0570206
TIMM23B	-0.398098	1.50044	0.760364	0.386559	0.504058
TAF11	-0.398165	6.89532	21.26	2.03947e-05	0.0001038
CNKSR3	-0.398332	2.80845	1.41387	0.238922	0.347824
CPB2-AS1	-0.398496	4.56348	5.61223	0.0209451	0.0468941
IFIT3	-0.39856	4.04955	4.00531	0.0497122	0.0966722
PA2G4	-0.398718	10.6769	40.6417	2.50666e-08	2.4716e-07
THUMPD1	-0.398879	6.19066	18.7342	5.53959e-05	0.000253939
CCT2	-0.398882	8.89107	39.468	3.61331e-08	3.40982e-07
CBWD2	-0.398998	0.986913	0.456332	0.50184	0.61319
EYA3	-0.399125	6.07623	14.4858	0.000324438	0.00122758
ALG8	-0.399184	5.08443	7.68609	0.00732749	0.0190851
NAE1	-0.399204	6.11556	19.8407	3.56007e-05	0.000171223
PDAP1	-0.399234	7.96183	29.2916	1.05303e-06	7.20289e-06
FAM212A	-0.399333	3.23059	2.17633	0.145179	0.233415
TEKT4P2	-0.399444	1.5896	0.729432	0.396336	0.513918
SRSF7	-0.399565	7.45939	24.0335	7.0794e-06	4.02416e-05
CNOT3	-0.399776	2.91758	2.14189	0.148347	0.237745
CSTF3	-0.399971	5.69444	15.2767	0.000231373	0.000907966
RFXAP	-0.400036	3.08779	3.13896	0.0813269	0.145167
CCT8	-0.400172	8.06054	37.302	7.1799e-08	6.35015e-07
TOP3A	-0.400229	3.84601	4.21637	0.0442346	0.087852
DIAPH1	-0.400328	6.201	15.0638	0.000253311	0.000986047
RBM12	-0.400348	5.78024	15.3974	0.00021983	0.000865935
DCUN1D3	-0.400589	2.40302	1.45024	0.233039	0.340764
SYVN1	-0.400592	4.85716	8.78748	0.00429137	0.0120449
SNAR-E	-0.400594	8.58134	3.58803	0.0628357	0.117391
STARD3NL	-0.400763	4.65408	8.73975	0.00439078	0.0122704
PET100	-0.400797	6.92623	20.4581	2.79015e-05	0.000137705
FMNL3	-0.401136	4.35707	5.48557	0.0223804	0.0495823
PRKACA	-0.401165	5.58526	11.1192	0.00144173	0.00462114
UBE3C	-0.401228	6.21358	17.3399	9.7704e-05	0.000419978
GPATCH11	-0.401585	7.02268	19.1867	4.61936e-05	0.000216076
TNFRSF1A	-0.401601	5.6801	10.9892	0.00153009	0.004864
CIB1	-0.401852	6.2445	15.1362	0.000245621	0.000959428
RIMS2	-0.40226	1.90027	0.926663	0.339449	0.456525
TNIP2	-0.40268	4.84762	9.17396	0.00356824	0.0102514
ACD	-0.402829	4.75076	8.58735	0.00472467	0.0130566
TRMT6	-0.403008	7.66133	29.9288	8.42784e-07	5.92615e-06
LIN54	-0.403022	3.83843	3.8544	0.0540777	0.103759
RAB30	-0.403031	2.72258	2.1319	0.14928	0.239014
PRELID1	-0.403167	8.21988	30.1564	7.78635e-07	5.50417e-06
KIF2A	-0.403201	5.42052	12.7356	0.000696691	0.00242257
FANCD2	-0.403217	5.65456	12.6979	0.000708443	0.00246153
HMGB3	-0.40339	6.53907	18.1499	7.01671e-05	0.000311105
MARK2	-0.403593	5.57385	12.2911	0.000849107	0.00289371
C19orf53	-0.403876	7.12875	20.0996	3.21336e-05	0.000156254
HPCAL1	-0.404328	6.64991	18.4191	6.29124e-05	0.000282646
MMAB	-0.404451	5.47107	13.8337	0.000430161	0.00158202
TECR	-0.404903	4.52787	4.02632	0.0491354	0.0957432
ZNF770	-0.404938	5.842	15.4328	0.000216553	0.000854716
EYA4	-0.404952	4.68993	8.40068	0.00517023	0.0141189
TOB1	-0.405186	3.13393	2.2382	0.13968	0.226161
C16orf93	-0.405237	2.81884	2.91076	0.0929654	0.161819
DHX35	-0.405315	3.56239	3.39261	0.0702439	0.1287
ZNF620	-0.405321	1.66075	0.965959	0.329487	0.446056
LDHB	-0.405364	10.011	47.0289	3.68929e-09	4.3195e-08
PPP1CB	-0.405365	6.94787	24.8413	5.23945e-06	3.06723e-05
PSMA2	-0.405564	6.76254	16.8978	0.000117258	0.000495214
PRDM4	-0.406225	4.53974	6.25335	0.0150364	0.0354307
YWHAZ	-0.40623	8.68344	44.2035	8.48387e-09	9.21505e-08
SLC22A23	-0.406274	4.33202	6.32216	0.0145165	0.0343735
MOB1B	-0.40639	3.55783	3.21367	0.0778742	0.140076
SLC7A11	-0.406442	6.6281	11.9114	0.00100672	0.00336477
HCFC1	-0.406553	8.06253	11.48	0.00122338	0.0040009
COPS8	-0.406919	6.77283	19.3694	4.29415e-05	0.000202668
ATXN7L3	-0.406947	5.46005	9.92341	0.00250585	0.00748214
FNDC3B	-0.407003	5.40429	11.01	0.00151556	0.00482596
ZNF280B	-0.407016	5.92327	11.4842	0.00122104	0.00399423
ARRB2	-0.407098	5.82467	10.5482	0.00187415	0.00580756
PPP2R3A	-0.407207	3.41875	3.85381	0.0540955	0.103778
SEC22C	-0.407226	4.90392	7.27167	0.00899545	0.0227928
LGR4	-0.407327	3.38316	4.32985	0.0415618	0.0834507
FASTKD2	-0.407406	7.37967	26.2075	3.17149e-06	1.94534e-05
PDRG1	-0.407707	5.95187	14.6031	0.000308485	0.00117544
NAPB	-0.408405	3.38595	2.19834	0.143194	0.230741
ICAM3	-0.40848	3.3403	3.30557	0.0738476	0.1341
RPGR	-0.409123	3.96325	4.35321	0.0410337	0.0825441
TARBP2	-0.409226	4.91712	9.82569	0.00262319	0.00781182
ELMO2	-0.409229	4.67952	7.417	0.00836911	0.0214754
ACTR2	-0.409258	7.71573	25.4228	4.227e-06	2.52481e-05
HTN1	-0.409314	4.58924	8.82005	0.0042249	0.011883
ARL6IP5	-0.4096	6.65434	23.8886	7.47476e-06	4.21699e-05
TIFA	-0.409698	2.18201	1.3852	0.243688	0.353356
STMN1	-0.409788	8.9565	31.2457	5.34652e-07	3.92542e-06
TXNDC16	-0.4098	2.25847	1.39293	0.242393	0.351854
LCMT1-AS1	-0.40982	-0.179993	0.193165	0.661814	0.750815
MRPL28	-0.409856	4.57848	5.99327	0.0171865	0.0397021
HIVEP2	-0.40995	4.58098	6.56527	0.0128268	0.0308708
CMYA5	-0.409983	0.389288	0.204933	0.652339	0.743605
SLC20A2	-0.410142	3.04308	1.88701	0.174456	0.270489
SERPINI1	-0.410234	0.788612	0.472606	0.494339	0.60651
PINX1	-0.410342	4.93243	8.57506	0.00475273	0.0131139
RPP14	-0.410621	5.53314	14.1497	0.000375069	0.00139958
UBE2G2	-0.410681	7.12863	22.6589	1.19021e-05	6.40735e-05
AP2S1	-0.410989	7.11151	5.8833	0.0181916	0.0416625
DBNL	-0.411009	6.20329	19.3749	4.2847e-05	0.000202311
C14orf2	-0.411155	8.75399	32.2492	3.79735e-07	2.86401e-06
ZNF576	-0.411364	4.38632	5.74927	0.0195015	0.044174
PRPSAP2	-0.411368	3.50374	4.21208	0.0443391	0.0880212
RNPS1	-0.411695	6.85822	14.8406	0.000278637	0.00107351
ABHD16A	-0.411994	5.53833	12.54	0.00075992	0.00261619
PHF13	-0.412113	5.079	9.52272	0.00302494	0.0088446
GRB10	-0.412167	5.91807	12.2702	0.000857065	0.00291428
M6PR	-0.412329	7.37163	29.0727	1.13722e-06	7.75568e-06
RPUSD1	-0.412478	4.5798	4.65394	0.0348423	0.071913
EIF4E2	-0.412502	8.01091	29.8352	8.70722e-07	6.09023e-06
SGMS1	-0.412781	2.63338	2.24472	0.139115	0.225407
QTRTD1	-0.41283	5.49937	12.4701	0.000783937	0.00268793
TMEM170A	-0.412924	4.04693	4.38525	0.0403209	0.0813502
SPIN1	-0.412937	5.89295	17.447	9.35001e-05	0.000403714
DNAJC24	-0.413215	2.70837	2.01911	0.16031	0.252754
PAK1IP1	-0.413263	6.29864	16.4286	0.000142499	0.000590523
TJP1	-0.413448	4.85393	5.73896	0.0196064	0.0443669
CMTM7	-0.413566	4.86896	7.17329	0.00944732	0.023773
CCNB1	-0.413735	6.72348	19.7239	3.72897e-05	0.000178628
E4F1	-0.413836	3.97263	5.13133	0.0269803	0.0580517
CDKN2D	-0.414074	3.73997	4.33468	0.041452	0.0832549
NUP88	-0.414095	5.78453	13.692	0.000457549	0.00167002
SMC6	-0.414444	7.44983	20.4918	2.75343e-05	0.000136141
USP7	-0.414984	8.27913	28.2995	1.49456e-06	9.91221e-06
AMN1	-0.415049	2.32019	1.41765	0.238302	0.347072
SLC25A51	-0.415549	2.26712	1.88006	0.17524	0.271483
RRS1	-0.415741	5.80852	19.3154	4.38773e-05	0.00020624
ARPP19	-0.415745	6.22918	17.2953	9.9515e-05	0.000427084
GNG7	-0.415814	4.28907	5.22483	0.0256757	0.0556698
SNRNP35	-0.415844	5.41964	11.2791	0.00134038	0.00433325
TPGS2	-0.415949	5.50885	9.46946	0.00310197	0.00905221
GDAP2	-0.416019	4.54895	7.27541	0.00897875	0.0227676
MCPH1	-0.416086	4.10786	6.24293	0.0151168	0.0355893
TMEM14A	-0.416803	5.16683	8.47622	0.00498483	0.0136789
NAF1	-0.417234	2.95715	2.62745	0.110075	0.186138
AKAP8	-0.417343	6.92473	20.4218	2.83017e-05	0.000139578
RAB11FIP3	-0.417348	3.81556	4.82311	0.0318069	0.066686
TTC1	-0.417424	7.42608	32.8957	3.05244e-07	2.3601e-06
LSM6	-0.417917	3.73278	3.84649	0.0543177	0.104131
HYAL3	-0.418166	1.69941	0.82962	0.365889	0.484282
MRPS10	-0.418338	7.32832	22.0064	1.52815e-05	8.00354e-05
USP12	-0.418409	5.15177	11.7441	0.00108557	0.00359278
ARFIP1	-0.418526	4.36982	6.00786	0.0170576	0.0394645
VAX2	-0.4187	2.17515	1.73527	0.192558	0.292843
VPRBP	-0.418831	2.97549	1.91305	0.171555	0.26666
NARS	-0.418833	8.5209	39.951	3.10679e-08	2.99239e-07
PRKCB	-0.418874	3.663	4.01534	0.0494357	0.0962451
TRMT61A	-0.418888	4.09203	4.68974	0.0341748	0.0708161
MTF1	-0.419241	4.8009	7.9879	0.00631934	0.016799
FAM35A	-0.419311	5.47916	14.1951	0.000367768	0.00137461
THAP11	-0.419568	6.09083	16.3411	0.000147797	0.000609905
SLC30A7	-0.419602	5.13861	9.75044	0.00271747	0.0080553
MCFD2	-0.419609	7.16788	26.7669	2.58861e-06	1.62591e-05
TMEM8A	-0.419683	6.43465	22.3109	1.35955e-05	7.22972e-05
ZMYND11	-0.419685	5.82291	15.0988	0.000249564	0.00097314
ASB4	-0.419749	5.70163	14.2841	0.000353898	0.00132717
TWF1	-0.420154	4.40609	6.35049	0.014308	0.0339452
GAREM	-0.42017	3.11232	2.33444	0.131596	0.215679
MYLK3	-0.420237	5.30492	9.11847	0.00366369	0.0104896
HIST1H3D	-0.420451	-0.268214	0.151439	0.698489	0.780747
MMGT1	-0.420469	6.23499	15.5717	0.000204196	0.000811444
GNB5	-0.420591	4.08118	5.30177	0.0246527	0.0538662
FASTKD3	-0.420653	3.63758	3.21448	0.0778381	0.140048
LPCAT4	-0.420713	1.79551	0.941046	0.335756	0.452459
DLD	-0.420755	6.19182	18.6593	5.70951e-05	0.000260667
LRP12	-0.420866	3.86295	4.71588	0.0336963	0.0699532
YEATS4	-0.420922	6.93978	25.2423	4.51762e-06	2.68417e-05
VMP1	-0.421076	6.92827	27.9861	1.67086e-06	1.09845e-05
TYW3	-0.421143	6.85394	22.0331	1.51252e-05	7.93704e-05
ZNF281	-0.421276	6.4617	17.0848	0.000108534	0.000461109
TM9SF1	-0.42166	4.8275	5.43374	0.0229977	0.0507919
FUBP3	-0.421755	5.7703	15.5902	0.000202606	0.000806073
TEX261	-0.421943	5.9894	17.808	8.0653e-05	0.00035354
DCTN5	-0.422055	6.84914	23.9626	7.27007e-06	4.11352e-05
GSTCD	-0.422081	3.11386	2.92554	0.0921578	0.160744
CCPG1	-0.422154	4.29255	6.6598	0.0122271	0.0296481
TMEM127	-0.422206	5.58522	12.7945	0.000678749	0.00236931
TMEM263	-0.422248	5.02368	7.56765	0.0077681	0.0200995
MCL1	-0.422402	7.39579	27.8602	1.74759e-06	1.14388e-05
SNORA57	-0.422557	2.55342	2.40312	0.126153	0.2084
SAAL1	-0.423123	5.28145	13.8378	0.000429405	0.00157966
SWI5	-0.423302	5.10721	9.58441	0.00293821	0.00863395
PCCA	-0.423611	3.45792	3.62763	0.061441	0.115414
COQ3	-0.423655	4.01133	4.98748	0.0291274	0.0619326
TELO2	-0.423766	2.66225	1.82365	0.181759	0.279666
FAM102B	-0.423811	2.63215	2.04516	0.157681	0.249373
AMACR	-0.424152	0.502005	0.420482	0.519077	0.629211
RFX2	-0.424197	2.50504	1.75507	0.190073	0.289738
TTC30A	-0.424297	1.86073	1.19441	0.278645	0.391411
TNFRSF19	-0.424414	6.32517	19.4433	4.16934e-05	0.000197554
RER1	-0.424455	7.16638	31.1574	5.51098e-07	4.03273e-06
CCSAP	-0.424571	5.45703	10.5385	0.00188262	0.00582674
KIF3B	-0.425015	6.69173	28.1273	1.58893e-06	1.04969e-05
NAPRT	-0.425176	1.34286	1.00989	0.318811	0.434473
SP2	-0.425198	3.41085	3.03203	0.0865657	0.152764
TMOD3	-0.425276	4.94619	9.11684	0.00366654	0.0104937
DNAJB9	-0.425295	3.54744	2.99981	0.0882171	0.15501
VCPKMT	-0.425346	2.55811	1.85225	0.178419	0.275555
ZNF207	-0.425451	6.78263	27.5437	1.95705e-06	1.26506e-05
NTN1	-0.425472	2.63773	1.97602	0.164771	0.258163
C3orf33	-0.425632	2.51256	2.51799	0.11761	0.196935
FIZ1	-0.425931	3.83233	4.55848	0.036691	0.0751435
APCDD1	-0.426077	6.90943	21.0026	2.25441e-05	0.000113586
SLC29A1	-0.426268	6.28537	19.8084	3.6059e-05	0.000173286
TOMM22	-0.426334	8.54429	32.4623	3.53304e-07	2.68563e-06
HOXA4	-0.426464	3.66718	4.8581	0.0312152	0.0656116
CCT3	-0.426728	8.70108	33.7749	2.274e-07	1.8179e-06
CNTD2	-0.427403	-0.00845167	0.202236	0.654481	0.744808
C4orf48	-0.427678	4.72901	5.2932	0.0247645	0.0540581
ASF1A	-0.427979	4.11601	6.04832	0.0167057	0.0388029
MGST1	-0.428056	0.779196	0.742279	0.392457	0.509915
HAUS2	-0.428146	4.92289	8.24404	0.00557809	0.0150744
EMG1	-0.428164	7.40669	23.3552	9.13724e-06	5.05576e-05
MAGOH	-0.428318	6.39723	15.6297	0.000199252	0.000793664
MARCH5	-0.428377	5.87397	14.8562	0.000276779	0.00106726
LCLAT1	-0.428753	5.35945	9.61605	0.00289474	0.00852091
TSPAN9	-0.429029	4.27892	6.13835	0.0159497	0.0372903
SLC25A44	-0.429041	6.26617	23.7484	7.87883e-06	4.41365e-05
MDM1	-0.429314	2.95382	2.75462	0.101994	0.174612
EFR3A	-0.429354	5.52784	15.3798	0.000221472	0.000871898
ATP5SL	-0.429433	4.99904	10.1876	0.00221523	0.00671071
WNK3	-0.4295	3.89518	3.59806	0.0624792	0.116958
MCTS1	-0.430253	6.31297	13.9158	0.000415085	0.0015324
NEDD8	-0.430262	7.85253	11.323	0.00131386	0.00425667
RPP30	-0.430294	5.75235	13.344	0.000532746	0.00191656
OLFM2	-0.430394	0.161445	0.445646	0.506872	0.618022
RPL23AP87	-0.430539	0.768692	0.42369	0.517492	0.627796
LSAMP	-0.430562	4.477	6.29366	0.0147295	0.034829
DEPDC1	-0.430594	5.93108	18.7747	5.45005e-05	0.000250173
STK17B	-0.430596	4.63816	7.7737	0.00701853	0.018383
DHDDS	-0.430695	5.09074	9.5721	0.00295531	0.00866746
YY1	-0.430766	7.30558	34.1227	2.02557e-07	1.6363e-06
PSEN2	-0.430797	5.86372	12.2906	0.000849302	0.00289371
KXD1	-0.430835	5.9832	20.7432	2.49496e-05	0.000124408
ATL3	-0.431172	5.86603	16.9477	0.00011486	0.000486305
FANCL	-0.43128	5.53115	12.8465	0.000663284	0.00231832
NHLRC2	-0.431299	3.34784	2.88874	0.0941827	0.163601
CLDND1	-0.431363	4.73661	4.93112	0.030018	0.0635064
METTL15	-0.431534	3.76159	5.17409	0.026375	0.0569979
SLC16A7	-0.431607	5.21019	10.625	0.00180891	0.00563378
FAM208B	-0.431681	4.80279	6.76747	0.0115799	0.0283013
TOP1P1	-0.431901	-0.567835	0.115514	0.735131	0.810068
DPYSL5	-0.431907	1.65838	1.28519	0.261275	0.372466
NPTN	-0.432168	6.50123	22.2502	1.39151e-05	7.3736e-05
NRSN2	-0.432228	2.62528	2.03251	0.158952	0.250935
FRMD6	-0.432278	4.25553	6.28803	0.0147719	0.0349049
PSME2	-0.432485	5.42435	13.8997	0.000418006	0.00154235
PRPSAP1	-0.432998	5.076	10.6552	0.0017839	0.00556743
RAC1	-0.433073	9.42099	36.5199	9.23602e-08	7.94521e-07
DNAJC10	-0.433185	5.99641	19.3754	4.28378e-05	0.000202311
MRPL46	-0.433508	6.19476	18.1328	7.06552e-05	0.000313064
MED13	-0.433542	5.22705	8.59218	0.00471369	0.0130301
LITAF	-0.433679	8.91573	49.679	1.72376e-09	2.1684e-08
FN3KRP	-0.434123	4.41874	6.81171	0.0113246	0.0277834
SDHB	-0.434146	6.38598	8.04479	0.00614622	0.016413
CGGBP1	-0.434183	6.23918	18.456	6.198e-05	0.000279292
SFMBT1	-0.434809	5.22743	11.9195	0.00100307	0.0033534
LMX1B	-0.434984	2.6554	2.86758	0.0953695	0.165302
GADD45A	-0.435254	4.81714	7.39047	0.00847994	0.0217145
LINC00938	-0.43542	2.35666	1.65018	0.203685	0.30615
RPRD1A	-0.435433	5.2243	13.3075	0.000541361	0.00194444
TMEM208	-0.435467	6.18942	16.7304	0.000125681	0.000527496
H3F3B	-0.435483	9.08611	37.3099	7.16172e-08	6.33821e-07
DPY30	-0.435709	5.48362	9.8128	0.0026391	0.00785227
ANXA7	-0.435789	5.23297	13.0132	0.000616209	0.0021732
ITPRIP	-0.435804	4.7739	7.21681	0.00924454	0.0233322
EDEM2	-0.435806	3.45734	3.67042	0.0599723	0.113111
C11orf30	-0.43592	3.85149	5.26628	0.025119	0.0546555
PRKAR2A	-0.436272	3.47023	3.60791	0.0621315	0.116436
ELK4	-0.43644	4.38457	7.96719	0.00638362	0.0169366
QSOX2	-0.436476	3.72662	4.28494	0.042598	0.085214
GIPC1	-0.436477	6.64643	23.7858	7.76879e-06	4.35742e-05
OPA3	-0.436525	4.44168	8.3784	0.00522628	0.0142461
SMC5	-0.436538	5.37693	8.63948	0.00460757	0.0127733
DICER1	-0.436622	6.38561	13.2482	0.000555643	0.00198729
PSMA7	-0.436671	10.4562	49.4376	1.84604e-09	2.30508e-08
S100A10	-0.436836	6.0276	15.3183	0.000227325	0.00089312
ARF3	-0.436932	6.92438	27.2807	2.15075e-06	1.37711e-05
ARMT1	-0.437042	4.3584	6.3104	0.014604	0.0345625
C1orf61	-0.437209	3.67569	3.20961	0.078058	0.140362
ALKBH1	-0.437467	2.22091	1.72207	0.194235	0.29493
DCUN1D4	-0.437598	4.37739	7.20829	0.00928385	0.023426
MFSD9	-0.437835	2.02682	1.31896	0.255164	0.365567
ASB3	-0.43785	2.95968	2.66009	0.107934	0.182976
CGN	-0.437857	1.18229	1.00342	0.320354	0.436082
RUNX1	-0.437924	2.07343	1.37529	0.245364	0.355151
SNRPC	-0.437935	8.01714	41.6303	1.84843e-08	1.87801e-07
NASP	-0.438027	9.05196	44.8211	7.05814e-09	7.81074e-08
TGFBR1	-0.438057	5.2611	12.1225	0.000915639	0.00309091
GPAA1	-0.4381	6.84164	19.8656	3.52509e-05	0.000169644
RNF41	-0.438101	4.93254	9.55472	0.00297962	0.00872908
LINC00461	-0.438267	4.05886	5.51022	0.0220932	0.0490423
UTP18	-0.438587	6.04127	17.4759	9.23951e-05	0.000399699
SEC22B	-0.438679	4.26775	6.05209	0.0166732	0.0387503
AGK	-0.438822	3.23101	4.18954	0.044893	0.0889637
MARK1	-0.439064	2.86115	2.58254	0.113099	0.19056
TSSC4	-0.439358	4.23047	8.03845	0.00616524	0.0164521
MINPP1	-0.439372	4.61733	9.18676	0.0035466	0.0102001
CFL2	-0.439458	5.29155	11.2185	0.00137788	0.00444091
STYX	-0.439458	3.68871	3.59334	0.0626466	0.117142
HAUS7	-0.439518	5.46892	10.4797	0.00193447	0.00596847
ARFIP2	-0.440011	4.51184	10.3465	0.00205759	0.00628951
SPOP	-0.440085	6.79986	23.0808	1.01377e-05	5.53684e-05
PLAUR	-0.440086	3.20544	3.87945	0.0533251	0.102577
AP3S2	-0.440165	-0.148223	0.267675	0.606725	0.704391
REXO2	-0.440175	5.82118	18.5949	5.8598e-05	0.000266092
RMDN2	-0.440259	3.48968	3.81528	0.0552763	0.105609
WBP11	-0.440304	7.67717	37.2632	7.26972e-08	6.417e-07
H3F3AP4	-0.44083	1.30146	0.852904	0.359291	0.477559
C11orf80	-0.44091	1.12791	0.727092	0.39709	0.514617
C11orf58	-0.440954	6.84398	22.1784	1.43041e-05	7.55604e-05
EPB41	-0.441102	6.25066	18.8395	5.30988e-05	0.000244319
DHRS7B	-0.441282	3.56497	3.87475	0.0534655	0.102774
NSFL1C	-0.441494	6.72298	27.0067	2.37384e-06	1.50499e-05
BLOC1S2	-0.441612	5.96036	18.8136	5.36541e-05	0.000246623
MED14	-0.44165	5.0137	10.6001	0.00182975	0.00568822
HEATR5A	-0.441929	5.91703	17.2674	0.000100663	0.000430918
RFWD2	-0.441984	4.69414	9.36637	0.00325695	0.00945549
CSRNP2	-0.442096	3.6697	4.59289	0.0360127	0.0739559
HDAC1	-0.442292	6.8608	22.9304	1.07331e-05	5.82673e-05
ERGIC1	-0.442309	6.98608	20.2625	3.01343e-05	0.000147701
RBM10	-0.442334	6.29086	20.2774	2.99575e-05	0.00014694
TRIM68	-0.442371	1.92357	1.31041	0.256693	0.36733
PRCC	-0.442454	4.67902	8.73465	0.00440155	0.0122954
ZBED9	-0.442615	-0.619544	0.126209	0.723676	0.800906
TMEM237	-0.442691	4.87784	10.1725	0.00223086	0.00675501
PARG	-0.442784	3.87887	5.33188	0.0242642	0.0531203
AQP11	-0.442906	-0.142745	0.216537	0.643312	0.735625
YAP1	-0.442958	4.78877	8.71668	0.0044397	0.0123892
RGS1	-0.44297	0.831356	0.363605	0.548769	0.656146
ALG1	-0.443102	5.59594	17.2852	9.9928e-05	0.000428177
HILS1	-0.443151	3.65771	4.07678	0.0477792	0.0936404
ABHD6	-0.443243	3.69655	4.448	0.0389632	0.0791616
VPS26A	-0.443296	5.72491	14.2509	0.000359002	0.00134481
ATP5E	-0.443328	6.58422	7.23316	0.00916957	0.0231646
FRG1	-0.443476	7.546	25.7553	3.74122e-06	2.25658e-05
RC3H2	-0.44349	3.9887	5.8596	0.0184162	0.042075
GPATCH4	-0.443687	8.97996	39.6801	3.38111e-08	3.22445e-07
ME2	-0.443771	4.00289	5.70573	0.0199483	0.0450426
RHPN1	-0.443798	2.20868	1.43575	0.235362	0.343714
ATP2B4	-0.44386	4.77166	6.55574	0.012889	0.0309754
SRRM1	-0.444108	8.80584	41.8359	1.73566e-08	1.77008e-07
UGCG	-0.444142	7.90848	37.9964	5.75134e-08	5.22241e-07
SLC12A1	-0.44438	0.605537	0.393829	0.532584	0.64133
IMP3	-0.444561	8.34125	23.8941	7.45915e-06	4.20994e-05
NOL10	-0.44462	7.0563	29.865	8.61713e-07	6.03788e-06
MRPL12	-0.444757	5.72816	11.3296	0.0013099	0.00424487
HAX1	-0.444819	6.8183	25.5044	4.10201e-06	2.45666e-05
PDP1	-0.445142	3.82928	6.05988	0.0166065	0.0386123
RN7SK	-0.445261	-0.0791623	0.185949	0.667846	0.755755
CDKN3	-0.445268	6.47247	24.2547	6.51734e-06	3.72975e-05
STOX2	-0.445271	3.65111	4.29213	0.0424303	0.0849674
OAZ1	-0.445636	8.76713	25.1877	4.60955e-06	2.7304e-05
RNF216P1	-0.44571	5.81476	16.077	0.000165063	0.000672537
ZNF503	-0.445801	6.2529	22.2795	1.376e-05	7.30182e-05
MEI1	-0.445827	0.00923848	0.183559	0.669808	0.756911
DCXR	-0.445941	5.69596	15.9297	0.000175597	0.000711169
KDM4C	-0.445951	1.47645	1.10443	0.297349	0.412068
LOC101928222	-0.445984	-0.194078	0.164862	0.686109	0.769723
LUZP1	-0.44608	6.46913	19.0726	4.83534e-05	0.000225011
OGFRL1	-0.44622	3.36647	4.42869	0.0393757	0.0798509
FAM76A	-0.446222	4.09012	7.60413	0.00762947	0.0197953
TAF6L	-0.44643	2.68872	2.28114	0.136005	0.221485
BNIP1	-0.446474	3.63597	4.18595	0.0449819	0.0891007
TYW1B	-0.446493	0.674341	0.41038	0.524123	0.633341
PDSS1	-0.446709	3.7253	5.31298	0.0245073	0.0535918
ARPC4	-0.447004	7.1157	19.9876	3.35881e-05	0.000162714
CHST2	-0.447027	3.55906	4.32353	0.041706	0.0836905
FGD5-AS1	-0.447089	5.35433	13.6715	0.000461656	0.00168365
NDFIP2	-0.447308	3.52273	4.11571	0.0467608	0.0919375
NUBP2	-0.44787	5.38882	12.8844	0.000652267	0.00228496
RN7SL1	-0.448116	2.62573	1.69258	0.198047	0.29954
MRPL57	-0.448119	6.87131	24.9443	5.04339e-06	2.96658e-05
SLC12A2	-0.448166	5.08043	9.46703	0.00310553	0.00906064
THAP9-AS1	-0.448698	3.95952	4.88053	0.030842	0.0649348
FKBPL	-0.448726	3.03669	3.05119	0.0856001	0.151415
C9orf91	-0.448852	5.36445	14.6685	0.000299949	0.00114615
CCNJL	-0.44895	3.18762	3.01159	0.0876092	0.154122
PLEKHB2	-0.449252	6.58225	24.858	5.2072e-06	3.051e-05
CCP110	-0.449716	6.40431	21.9396	1.56795e-05	8.19295e-05
POLR3B	-0.449827	4.30593	5.558	0.0215473	0.0480198
RPS6KL1	-0.449978	2.48996	1.38713	0.243364	0.352961
ZNF124	-0.450015	2.70099	3.21857	0.0776538	0.13981
NXN	-0.450067	4.74431	8.67528	0.0045289	0.0125888
PPP6C	-0.450621	6.0127	21.7538	1.68436e-05	8.74045e-05
USP14	-0.450778	6.08342	23.6729	8.10562e-06	4.53318e-05
NUMB	-0.451051	4.73405	8.1505	0.00583761	0.0157005
MRPL1	-0.451184	6.08522	21.3685	1.95532e-05	0.000100045
MAP3K7	-0.451323	6.13671	22.0073	1.5276e-05	8.00354e-05
PSD3	-0.451323	3.721	5.74522	0.0195427	0.0442525
SLC45A2	-0.451355	9.56191	44.675	7.37122e-09	8.12396e-08
LDAH	-0.451559	4.4527	10.6597	0.0017802	0.00555716
ARPC1B	-0.451835	8.45314	47.065	3.6508e-09	4.27814e-08
DHRS11	-0.45204	3.64052	5.93855	0.0176791	0.0406519
MRPL20	-0.452049	8.26279	41.1608	2.13533e-08	2.13422e-07
SFXN2	-0.45214	3.13339	3.57164	0.0634228	0.118283
DCBLD1	-0.452302	1.82301	1.22858	0.271939	0.384183
TIPARP	-0.452785	3.23922	3.18259	0.0792907	0.142001
SLMO2	-0.452788	5.77765	11.3393	0.00130412	0.00422916
SLC25A39	-0.453311	7.05402	23.9318	7.35459e-06	4.15787e-05
NSUN3	-0.45332	2.53804	2.47395	0.120806	0.201139
STRAP	-0.453748	7.49619	34.7305	1.65661e-07	1.3569e-06
SNAPIN	-0.453761	5.18968	10.3124	0.00209035	0.006381
ATP5J2	-0.453903	7.2385	25.7667	3.72557e-06	2.24915e-05
GYG1	-0.453906	5.49819	15.8499	0.000181584	0.000733439
PAICS	-0.453949	7.79518	23.5932	8.35254e-06	4.65203e-05
SHOC2	-0.454294	6.0299	21.576	1.80418e-05	9.30156e-05
FAAP20	-0.454447	5.08312	13.7306	0.000449916	0.00164559
USP28	-0.454495	4.09905	7.0654	0.00997043	0.0249132
HSPA13	-0.454697	3.95232	4.87296	0.0309673	0.0651581
ALKBH6	-0.454728	2.13177	2.05187	0.157012	0.248684
GHITM	-0.454916	7.57306	30.3144	7.37095e-07	5.2324e-06
NIPA1	-0.455877	3.5095	4.89748	0.0305633	0.0644448
UTP3	-0.456062	7.09562	35.7018	1.20472e-07	1.01252e-06
CETN2	-0.456296	5.95643	16.4108	0.000143559	0.000594229
AAK1	-0.456396	5.88326	12.9816	0.000624846	0.00219818
NRBP1	-0.456467	6.71866	18.614	5.81465e-05	0.000264396
MAFK	-0.456773	4.96537	8.48195	0.00497106	0.0136495
RBM23	-0.456895	4.28278	8.20693	0.00567956	0.015318
MBD2	-0.456922	5.84953	20.2026	3.08541e-05	0.000150984
MZT1	-0.457634	5.45615	11.7661	0.00107487	0.00356086
LOC100133091	-0.457775	0.713841	0.399348	0.529736	0.638696
DGKI	-0.45809	1.99689	1.53788	0.219578	0.324682
TMEM222	-0.458493	4.14614	6.819	0.0112831	0.0277067
CDAN1	-0.458714	2.83123	3.61888	0.0617464	0.115924
PILRB	-0.458966	0.176695	0.284388	0.595734	0.696173
FAM155B	-0.459083	2.77911	2.73971	0.102906	0.176017
TSN	-0.459636	7.13024	26.1734	3.21111e-06	1.96755e-05
PFDN4	-0.459778	6.9289	26.8485	2.51331e-06	1.58563e-05
GCLC	-0.459927	3.96919	6.38496	0.0140587	0.0334129
C6orf106	-0.460122	6.97046	28.8041	1.25011e-06	8.46705e-06
C6orf47	-0.460554	4.00024	6.66573	0.0121905	0.0295751
CAMKMT	-0.460799	2.36716	2.28498	0.135682	0.22109
TMCO1	-0.460881	8.34026	41.4466	1.95564e-08	1.96772e-07
RAB2A	-0.46133	8.03592	42.0868	1.60757e-08	1.65568e-07
QSER1	-0.4614	5.47659	15.8003	0.000185418	0.000745406
ANP32E	-0.461504	7.57252	37.8196	6.08452e-08	5.49272e-07
GSTM3	-0.461738	4.21981	8.0422	0.00615399	0.0164305
DDX19A	-0.461831	6.59982	29.3724	1.02362e-06	7.02303e-06
CRNDE	-0.461876	5.45727	13.3271	0.000536724	0.00193035
SRSF10	-0.461913	7.47726	33.3372	2.63198e-07	2.06572e-06
SHQ1	-0.462004	4.35342	8.76782	0.00433203	0.0121414
CDC27	-0.462223	6.40324	28.0775	1.61729e-06	1.0653e-05
CASK	-0.462282	4.27985	7.29769	0.00887978	0.0225378
BCAP31	-0.462395	7.4967	33.5663	2.43783e-07	1.93241e-06
LYSMD1	-0.462914	3.51559	4.98899	0.029104	0.0619021
OIP5	-0.463017	5.39531	12.6886	0.000711358	0.00246975
ZNF526	-0.463079	3.64458	4.22584	0.0440045	0.0875107
CRLS1	-0.463878	5.29988	11.8839	0.00101928	0.00340088
DNAJC8	-0.463903	9.00816	51.1695	1.13285e-09	1.48014e-08
SNRPD3	-0.463994	8.06309	26.6636	2.68728e-06	1.67466e-05
TMED8	-0.46414	4.7997	8.49699	0.00493509	0.0135645
ACOT9	-0.465025	5.64848	17.7366	8.30381e-05	0.000362936
SDC4	-0.465112	3.40787	2.81856	0.098183	0.16932
UCK2	-0.465356	6.13886	24.4746	6.00419e-06	3.45951e-05
PPP4R2	-0.465446	5.9334	18.3341	6.51156e-05	0.000291382
TMEM14B	-0.465477	6.45845	23.1699	9.8009e-06	5.37242e-05
SSBP4	-0.465758	5.31083	14.6317	0.000304726	0.00116302
PSMC5	-0.466409	7.5252	38.5143	4.87939e-08	4.49483e-07
PLEKHO1	-0.466482	6.5949	25.8143	3.66123e-06	2.21228e-05
NUDT9	-0.466531	4.02935	6.77153	0.0115562	0.0282697
USP10	-0.466577	6.36061	26.7848	2.57188e-06	1.6169e-05
NRIP3	-0.466901	2.81065	2.67944	0.106687	0.181225
XPO6	-0.466934	7.16083	25.0736	4.80781e-06	2.83541e-05
RXRA	-0.467242	4.92404	13.3704	0.000526622	0.00189755
MED20	-0.46726	4.10657	7.19846	0.00932949	0.0235072
BRMS1L	-0.467272	3.32463	3.06723	0.0848013	0.150297
OXSR1	-0.467301	5.10932	13.3666	0.000527499	0.0018997
FAM20B	-0.467348	5.48456	16.1698	0.00015877	0.00065062
ZNF92	-0.467357	2.27743	1.70454	0.19649	0.297618
ABHD13	-0.467394	3.39058	4.76902	0.0327453	0.0682898
AIF1L	-0.467521	0.302761	0.403981	0.527365	0.636576
RBM4	-0.467813	1.15174	0.786442	0.378584	0.496382
PER3	-0.467956	4.32545	7.49096	0.00806818	0.02079
EIF1AD	-0.468049	5.1953	7.50815	0.00799984	0.0206257
PLCE1	-0.468299	1.21892	0.637358	0.427698	0.544769
SNX13	-0.468381	5.29395	13.3998	0.000519881	0.00187676
CBX1	-0.468447	7.63753	35.828	1.15613e-07	9.77758e-07
CNP	-0.468467	7.59875	33.0213	2.92623e-07	2.2703e-06
TOPBP1	-0.468476	6.37302	28.3833	1.45078e-06	9.655e-06
MOGS	-0.468523	5.46357	12.682	0.000713461	0.00247578
MRPS23	-0.468554	6.01958	20.5193	2.72383e-05	0.000134875
C1QBP	-0.468783	7.25273	16.5058	0.000137983	0.000573255
ZBTB8B	-0.468893	1.25808	0.941348	0.335679	0.4524
TIMM10B	-0.469081	5.11185	14.1417	0.000376355	0.00140282
CYC1	-0.469499	7.46317	37.0512	7.78203e-08	6.81583e-07
SYK	-0.469644	4.19557	9.76158	0.00270329	0.00802384
RAB18	-0.469941	5.26875	15.4064	0.000218989	0.000863377
LOC286437	-0.470138	0.977928	0.731714	0.395602	0.513212
PEA15	-0.470408	7.48942	21.2214	2.07029e-05	0.000105131
TMEM234	-0.470416	2.80242	3.12357	0.0820586	0.146241
INPP4A	-0.470442	3.93264	6.33024	0.0144567	0.0342378
XPNPEP1	-0.470636	7.02553	25.5739	3.99856e-06	2.40002e-05
JPH1	-0.470817	2.60004	3.44305	0.0682443	0.125834
CPSF2	-0.470817	6.45119	24.4239	6.11878e-06	3.52103e-05
EFHD2	-0.47175	5.82395	18.5407	5.98939e-05	0.000271247
ATP6V0A2	-0.47189	4.04477	7.23339	0.00916851	0.0231646
GPD1L	-0.472059	4.35639	7.46936	0.00815487	0.020988
NFIL3	-0.472696	3.67758	5.24177	0.0254466	0.0552794
NUP35	-0.472867	4.01126	6.86368	0.0110322	0.0271794
MRPS2	-0.472917	6.47997	27.6723	1.86895e-06	1.21509e-05
CDIP1	-0.472962	6.38187	23.9186	7.39094e-06	4.17667e-05
TNKS2-AS1	-0.473091	1.13543	0.665394	0.417766	0.535798
CLCN5	-0.473532	5.35175	12.844	0.000664019	0.00231969
SRSF6	-0.473957	7.60338	28.4761	1.40384e-06	9.37954e-06
GOSR2	-0.473995	5.25644	11.8784	0.00102178	0.00340837
NKRF	-0.474153	4.64391	10.6539	0.00178494	0.00556883
ING1	-0.474202	4.62865	9.61562	0.00289533	0.00852091
TMBIM6	-0.474241	8.81472	47.2986	3.41139e-09	4.01149e-08
UFM1	-0.474329	5.55574	12.8684	0.000656898	0.00229838
NOLC1	-0.474348	8.39591	57.1222	2.23897e-10	3.40963e-09
C8orf33	-0.474421	6.31129	20.3692	2.88938e-05	0.000142291
GOLPH3	-0.474527	5.85564	19.6486	3.84219e-05	0.000183532
LRRC8A	-0.47454	5.64303	15.1856	0.000240508	0.000940541
DOT1L	-0.474662	5.00292	13.5007	0.000497411	0.0018048
PIAS2	-0.474672	3.29501	4.39673	0.0400688	0.0809699
PRMT6	-0.474983	4.5615	11.0877	0.00146268	0.00467831
AGPS	-0.475005	5.7893	17.3569	9.70247e-05	0.000417456
TOX2	-0.475062	-0.461672	0.196451	0.659297	0.749005
LOC93622	-0.475154	2.9919	2.64303	0.109047	0.184585
SUMO1	-0.475188	6.20966	11.7647	0.00107551	0.00356212
ACSL4	-0.475506	5.22256	11.4338	0.00124933	0.0040759
RNF8	-0.47552	5.75386	16.1625	0.000159254	0.00065221
FECH	-0.475661	3.70288	5.69782	0.0200307	0.0451609
ZNF221	-0.476074	-0.219879	0.242257	0.624365	0.718762
MTFR1	-0.476416	4.19681	5.8157	0.0188402	0.0429132
APOL2	-0.476972	3.90337	6.34878	0.0143206	0.033963
TMEM133	-0.476972	1.29073	0.930057	0.338572	0.455794
FRRS1	-0.477001	-0.142687	0.204067	0.653025	0.743985
NAGK	-0.477339	4.82899	10.9063	0.00158937	0.00502229
MRPL47	-0.477412	6.70493	23.8573	7.56299e-06	4.25788e-05
RMDN3	-0.477498	4.8201	10.8539	0.00162802	0.00513188
FPGT	-0.477603	2.9702	2.68284	0.10647	0.180991
PATL1	-0.477638	7.18639	23.6024	8.32377e-06	4.63792e-05
BTBD6	-0.477666	4.90391	12.5956	0.000741365	0.00256013
RIMS4	-0.477735	2.98012	3.72535	0.0581422	0.110305
SRRD	-0.477814	5.25527	12.9363	0.000637467	0.0022385
PPP4R3A	-0.477824	5.82617	18.5111	6.06147e-05	0.000274236
CHCHD4	-0.477885	5.53071	16.3212	0.000149027	0.000614606
GATA6	-0.478699	1.54392	0.949892	0.333511	0.450242
ASB8	-0.478766	4.16655	7.16545	0.00948432	0.0238395
C7orf25	-0.478983	2.89922	3.15599	0.0805253	0.143907
HSBP1	-0.478994	7.7769	43.7259	9.78839e-09	1.04722e-07
NRBF2	-0.479152	5.23835	12.2882	0.000850187	0.00289599
IER2	-0.479356	6.70781	20.1567	3.14179e-05	0.0001531
PCGF5	-0.47936	5.75322	25.6451	3.89551e-06	2.34129e-05
C1orf131	-0.47939	6.13311	20.7502	2.48811e-05	0.000124112
KRT10	-0.479401	6.28151	13.25	0.000555189	0.0019862
NFKBIZ	-0.479448	4.84353	6.1852	0.0155707	0.0365243
UNC13B	-0.479459	2.06219	2.49562	0.119221	0.199065
ATG16L1	-0.47957	4.39681	6.09163	0.0163374	0.0380652
ARAP2	-0.479664	2.00133	1.80362	0.184142	0.282811
TRIAP1	-0.47974	6.66869	22.527	1.25165e-05	6.71671e-05
TOMM6	-0.479879	8.56843	48.5337	2.38937e-09	2.8927e-08
PFDN1	-0.480002	6.47047	26.6562	2.6945e-06	1.67838e-05
FOSL1	-0.480004	2.55082	2.36477	0.12916	0.212589
DNTTIP2	-0.480146	7.88453	37.925	5.88354e-08	5.32195e-07
EMP2	-0.480167	2.35024	3.59673	0.0625263	0.117014
FAM184A	-0.480617	3.43197	4.38646	0.0402942	0.0813281
FANCG	-0.480625	4.8127	14.1313	0.000378055	0.00140722
DSE	-0.480859	-0.0677934	0.288228	0.593268	0.693711
SMAD5	-0.481223	6.16345	23.2113	9.64841e-06	5.30388e-05
SUGP2	-0.481256	5.90065	11.5259	0.00119819	0.00392613
WWP1	-0.481374	4.43237	10.357	0.00204758	0.00626777
MTRR	-0.481548	4.71302	10.7229	0.00172911	0.00541517
TSKU	-0.481692	5.12337	14.7104	0.00029461	0.00112766
CCDC150	-0.481759	2.55208	1.86226	0.177267	0.274057
KCNN4	-0.481997	-0.11124	0.259785	0.612067	0.708342
PNPT1	-0.48204	5.55884	16.1051	0.000163131	0.000665464
LSG1	-0.482333	6.98888	29.3653	1.02615e-06	7.03684e-06
MLLT3	-0.482397	3.35662	3.93944	0.0515688	0.0997422
STAMBPL1	-0.482408	3.10043	3.75335	0.0572329	0.108855
SYT7	-0.482452	-0.105616	0.279795	0.598775	0.698449
BLMH	-0.482473	5.86304	26.9938	2.38488e-06	1.51128e-05
HIST1H1A	-0.482623	-0.200591	0.262375	0.610646	0.707061
MAEA	-0.482702	6.22193	24.1165	6.86295e-06	3.90934e-05
ATG4D	-0.483237	4.12689	6.85144	0.0111003	0.0273174
FTSJ1	-0.483333	4.21989	7.79369	0.00694994	0.0182281
TMEM189	-0.483884	5.48685	13.9947	0.000401112	0.00148406
PMVK	-0.483908	5.3397	12.9324	0.000638581	0.00224125
DDX11	-0.483914	4.24326	5.99594	0.0171628	0.0396604
RPA1	-0.483933	6.4804	30.987	5.84333e-07	4.24835e-06
ZGRF1	-0.483964	3.14657	3.09924	0.0832306	0.147901
ZBTB45	-0.484258	3.50974	4.72502	0.0335306	0.0696628
NDC1	-0.484396	6.30798	23.5386	8.52623e-06	4.74096e-05
EMC9	-0.484413	4.11962	6.8085	0.0113429	0.0278132
SCAMP3	-0.484615	6.43778	21.867	1.61241e-05	8.40577e-05
C5orf34	-0.484617	2.64242	2.1425	0.14829	0.23771
LRFN1	-0.484901	3.62004	6.29049	0.0147534	0.0348732
PVR	-0.485237	5.42731	15.4769	0.000212545	0.000841162
C18orf25	-0.485273	4.15838	8.10795	0.00595981	0.015991
COMMD4	-0.485437	6.56171	31.6006	4.73516e-07	3.51447e-06
LTB4R2	-0.485923	1.0865	0.826125	0.366894	0.48528
BIN3	-0.486198	5.73525	22.7097	1.16735e-05	6.29017e-05
EPT1	-0.4864	5.29449	11.2731	0.00134402	0.00434188
CAMTA1	-0.486486	5.92102	22.9216	1.07692e-05	5.84162e-05
FAM91A1	-0.487053	5.97423	21.4495	1.89482e-05	9.72801e-05
CORO7	-0.487147	3.41822	5.0298	0.0284774	0.0607318
ATF1	-0.487334	4.62455	10.9899	0.00152961	0.0048636
FRMD5	-0.4876	3.86718	6.7156	0.0118871	0.0289272
MCM2	-0.487669	6.21486	21.9565	1.55778e-05	8.14611e-05
NGRN	-0.487922	7.54021	43.1832	1.15255e-08	1.2186e-07
TAF10	-0.488068	6.63315	28.815	1.24529e-06	8.44533e-06
WHAMMP3	-0.488153	-0.148917	0.260996	0.61124	0.707567
METTL13	-0.488171	6.04986	25.6812	3.84417e-06	2.31351e-05
FAM213A	-0.488413	7.12302	43.8038	9.5622e-09	1.02627e-07
ALAS1	-0.48856	4.58639	8.6334	0.00462106	0.0128055
SNU13	-0.488601	8.98911	49.6753	1.72558e-09	2.16868e-08
HNRNPLL	-0.488822	4.79615	13.6218	0.000471782	0.00171826
ZDHHC18	-0.488962	3.64497	5.31591	0.0244694	0.0535176
ELOF1	-0.488977	6.57686	22.3541	1.33725e-05	7.12793e-05
SLC35C1	-0.489	3.65914	5.70401	0.0199662	0.0450456
GMFB	-0.489125	5.47659	15.9738	0.000172371	0.000699153
ABT1	-0.489154	5.78234	18.6845	5.65168e-05	0.000258463
ZFY	-0.489336	2.20989	1.30721	0.258099	0.368678
FAM162A	-0.489763	6.37576	25.7037	3.81267e-06	2.29661e-05
VAMP1	-0.489874	1.17537	0.798246	0.375052	0.493081
CDCA7L	-0.490073	6.30588	30.9122	5.99563e-07	4.34506e-06
CDKN2AIP	-0.490708	2.87011	3.01525	0.0874216	0.153953
ZNRF3	-0.490787	4.57137	9.57961	0.00294486	0.00864598
TM2D1	-0.491125	5.58529	16.5658	0.000134579	0.000560836
LRRC1	-0.491159	2.48032	3.11797	0.0823266	0.146574
CAB39	-0.491568	4.49128	7.04588	0.0100683	0.0251068
SCYL2	-0.491585	5.6366	16.5583	0.000135003	0.000562429
USP38	-0.491834	4.04843	7.79916	0.00693133	0.0181863
SND1-IT1	-0.492012	1.15675	0.654443	0.421604	0.539083
EMC3	-0.49208	5.44958	14.8792	0.000274075	0.00105834
ATG3	-0.492825	6.0241	24.9886	4.96137e-06	2.92088e-05
TBRG1	-0.492974	5.54928	17.3603	9.68895e-05	0.000417007
C2orf47	-0.493066	4.47234	8.92505	0.00401781	0.0113619
RFC4	-0.493143	5.91758	20.1874	3.1039e-05	0.000151531
NAB1	-0.49324	4.36157	9.54226	0.00299719	0.00877674
PRMT1	-0.493263	7.06192	24.0751	6.97017e-06	3.9654e-05
METRN	-0.493394	4.19181	5.1526	0.0266775	0.057519
SF3B5	-0.493396	8.27404	30.9941	5.82909e-07	4.24256e-06
AP4E1	-0.493446	3.30425	3.54794	0.0642827	0.119622
SFT2D1	-0.493447	5.24196	15.1438	0.00024482	0.000956574
ZDHHC3	-0.493585	5.23669	16.011	0.000169699	0.000689143
SRP68	-0.493623	6.04472	22.8391	1.11124e-05	6.00854e-05
GALNT1	-0.493694	6.54769	35.2711	1.3869e-07	1.15416e-06
RABL3	-0.493987	2.82627	3.18848	0.0790201	0.141629
MRPL48	-0.494148	6.26619	20.3113	2.95597e-05	0.000145148
CCDC58	-0.494559	5.7685	13.5808	0.000480304	0.00174601
PRC1	-0.494864	8.17806	46.2601	4.61713e-09	5.25568e-08
C3orf38	-0.494885	3.86251	6.84607	0.0111303	0.0273736
VPS37A	-0.495029	3.89174	6.80552	0.0113599	0.0278449
LSM1	-0.495087	5.40615	15.2331	0.000235702	0.000922815
PARD6B	-0.495266	2.73653	3.15252	0.080688	0.144179
BRCC3	-0.495303	5.723	17.6883	8.46946e-05	0.000369221
SHB	-0.495314	3.62661	5.91884	0.0178601	0.0409985
NDRG2	-0.495414	4.97482	10.3173	0.00208563	0.00636947
C6orf223	-0.495461	1.83114	1.4064	0.240152	0.349277
GTPBP4	-0.495651	7.86837	54.4483	4.58915e-10	6.41785e-09
SNORD47	-0.495969	2.48486	1.57423	0.214275	0.318562
MRPS7	-0.496426	6.74733	33.25	2.70998e-07	2.11832e-06
IQCE	-0.496684	7.04565	40.7058	2.45743e-08	2.4276e-07
JMJD1C-AS1	-0.496698	-0.103921	0.263314	0.609665	0.706288
CLOCK	-0.496754	5.05882	12.8915	0.00065021	0.00227911
RAB14	-0.496773	6.94827	36.0745	1.06704e-07	9.06953e-07
LSM4	-0.496806	7.67683	34.7554	1.64307e-07	1.34662e-06
SUMO3	-0.497005	8.54373	31.4977	4.90464e-07	3.62632e-06
ADRBK1	-0.497788	4.56203	9.58232	0.00294111	0.00863872
MRPL11	-0.497922	5.73155	21.7312	1.69917e-05	8.80716e-05
TMEM248	-0.497968	5.69447	19.4639	4.13527e-05	0.000196146
VPS25	-0.497974	5.62725	17.7411	8.28852e-05	0.000362385
ING5	-0.498487	4.79753	13.9017	0.000417633	0.00154139
KIAA1279	-0.49864	4.43405	10.1967	0.00220583	0.00668672
NPAT	-0.498724	4.67968	10.7513	0.00170668	0.00535112
FAM86C1	-0.498961	2.68388	3.399	0.0699871	0.128348
PMF1	-0.498997	5.31301	12.1762	0.000893891	0.00302732
GDF15	-0.499082	8.83296	46.1694	4.74149e-09	5.38364e-08
TTLL12	-0.499171	6.4922	28.8021	1.25097e-06	8.46705e-06
KDELC1	-0.499407	2.90006	2.65047	0.10856	0.183853
SYNCRIP	-0.499411	8.91454	53.7363	5.57162e-10	7.67261e-09
SAC3D1	-0.499429	5.05337	12.3107	0.000841692	0.00287212
ZNF654	-0.499845	4.00527	6.07203	0.016503	0.038398
WDR25	-0.500021	3.46785	5.54709	0.0216706	0.0482629
CUL2	-0.500045	3.53608	5.59641	0.0211189	0.0472129
C3orf14	-0.500086	3.64313	6.45784	0.0135464	0.0323939
GLRX3	-0.500129	6.5309	20.7906	2.4491e-05	0.000122392
GTF2E2	-0.500213	5.50107	16.8584	0.000119187	0.000502892
MRPL39	-0.500306	3.69655	3.77416	0.0565669	0.107759
DDX52	-0.500824	7.00945	41.4665	1.94376e-08	1.95837e-07
JDP2	-0.500877	2.77805	2.63317	0.109696	0.18559
TOMM40L	-0.501242	4.60327	10.0891	0.00231919	0.00698338
COA6	-0.501442	5.24395	11.1425	0.00142653	0.00458001
AP5S1	-0.501692	5.36551	13.2277	0.000560653	0.00200356
DHRS13	-0.501738	3.23931	4.62745	0.0353451	0.0727949
ORMDL3	-0.501738	4.45725	11.5739	0.00117241	0.00385004
FAM92A1	-0.502037	3.40074	4.35577	0.0409763	0.0824786
XPOT	-0.502186	3.71811	3.02374	0.0869872	0.153347
ARMC2	-0.502408	0.015016	0.285065	0.595298	0.695784
FADD	-0.502559	5.36364	17.5766	8.86581e-05	0.000385258
PHAX	-0.502776	6.0405	27.4793	2.00271e-06	1.2915e-05
FYTTD1	-0.502797	5.50494	18.4331	6.25556e-05	0.000281417
TXLNA	-0.50289	6.44843	28.2016	1.54746e-06	1.02329e-05
ELOVL5	-0.503938	6.7055	33.3374	2.63179e-07	2.06572e-06
C16orf87	-0.503969	3.49972	4.50286	0.0378166	0.0770751
TLR6	-0.50407	1.64631	1.04018	0.311719	0.427133
PMM2	-0.504223	6.24994	31.6132	4.71469e-07	3.50312e-06
PAFAH1B2	-0.504297	7.60048	55.0771	3.87065e-10	5.56246e-09
DENND1B	-0.504344	2.6228	2.113	0.151065	0.241358
LRRC40	-0.504656	3.70601	5.23586	0.0255263	0.0553902
SNORD63	-0.504676	2.56024	2.59912	0.111972	0.18892
UBAP1	-0.504701	3.8106	8.70973	0.00445454	0.0124229
NUP98	-0.504703	4.72312	11.5811	0.0011686	0.00384127
TIMM13	-0.504764	8.65755	37.1003	7.66007e-08	6.72644e-07
SDHC	-0.505554	7.12152	31.2988	5.25007e-07	3.86612e-06
PBDC1	-0.506241	7.11589	38.3145	5.19839e-08	4.77242e-07
YTHDF1	-0.506409	7.03927	31.6579	4.64339e-07	3.45203e-06
MMADHC	-0.506483	6.35358	27.8713	1.74069e-06	1.13992e-05
ARRDC1-AS1	-0.506513	0.910673	0.573458	0.451739	0.567369
ABCB10	-0.50671	2.60914	2.55615	0.114919	0.193122
KRTCAP2	-0.506793	6.99873	25.4208	4.2301e-06	2.52526e-05
HINT1	-0.506828	9.31005	49.2031	1.97342e-09	2.43899e-08
LHFP	-0.507079	5.28077	15.133	0.000245951	0.000960038
EZR	-0.507082	5.71279	21.3147	1.99656e-05	0.000101885
MNAT1	-0.507102	4.51401	8.40628	0.00515624	0.0140836
COPB2	-0.50732	6.95182	37.7612	6.19898e-08	5.59231e-07
GFM1	-0.507405	6.1818	27.8962	1.72529e-06	1.13093e-05
APMAP	-0.507436	7.07718	32.2278	3.82506e-07	2.88169e-06
PGM1	-0.507704	6.30907	36.2009	1.02413e-07	8.73777e-07
TMPO-AS1	-0.507973	2.33107	2.41473	0.125258	0.207226
HNRNPD	-0.508166	8.52934	64.1479	3.66599e-11	6.51447e-10
UBE2S	-0.508297	2.39694	2.26915	0.13702	0.222814
RAB10	-0.508432	7.39778	46.7713	3.97656e-09	4.60403e-08
ELK3	-0.508728	4.72552	10.9226	0.00157752	0.00499597
DPP9	-0.508898	5.69845	17.7302	8.32553e-05	0.000363768
PPRC1	-0.509009	5.41868	18.5963	5.8564e-05	0.000266026
PARP1	-0.50912	8.4287	50.7497	1.27429e-09	1.64902e-08
COA4	-0.509234	6.38075	29.628	9.36002e-07	6.49106e-06
CEP76	-0.509367	1.94288	1.73413	0.192702	0.293029
EGLN3	-0.50944	0.155151	0.464028	0.498441	0.610434
C15orf41	-0.509446	2.97676	3.45773	0.0676743	0.124954
ARL6IP6	-0.509483	3.00013	3.09693	0.0833431	0.148062
SNX10	-0.509981	5.41535	17.5384	9.00569e-05	0.000390834
SPATS2L	-0.510186	7.52783	49.0471	2.06315e-09	2.53637e-08
DNAAF5	-0.510225	6.42601	31.2107	5.41121e-07	3.96402e-06
JTB	-0.510254	7.19549	41.0387	2.21725e-08	2.20801e-07
VKORC1L1	-0.510325	4.8103	12.7784	0.000683602	0.00238256
HACD3	-0.510444	7.88132	53.0084	6.80233e-10	9.23573e-09
KDELR3	-0.510463	3.78983	6.13723	0.0159589	0.0373054
ABCF1	-0.51069	8.7746	52.3483	8.16104e-10	1.09486e-08
RPAP3	-0.510815	6.39275	23.1479	9.88293e-06	5.413e-05
RAD23B	-0.510868	6.99456	32.8891	3.05924e-07	2.364e-06
IL20RB	-0.510968	0.818866	0.746331	0.39095	0.508348
HNRNPA0	-0.511007	7.19187	35.8781	1.13745e-07	9.64371e-07
BOP1	-0.511033	6.00659	22.3906	1.31867e-05	7.04279e-05
ARL1	-0.511121	6.10316	33.0096	2.93773e-07	2.27792e-06
VAPA	-0.511286	6.54979	31.5796	4.76916e-07	3.53776e-06
RBBP4	-0.511653	6.64162	34.0502	2.07496e-07	1.6732e-06
SRSF9	-0.511694	6.25926	22.6744	1.18319e-05	6.37205e-05
DESI2	-0.511849	4.58898	8.96216	0.0039472	0.011188
RAB28	-0.511873	4.15669	6.56048	0.012858	0.0309283
BGN	-0.51193	-0.701672	0.0841721	0.772912	0.8402
RIC8B	-0.511994	3.47485	5.51677	0.0220175	0.0489225
TRAM1	-0.512009	6.16724	19.7361	3.71089e-05	0.000178015
PRPF4	-0.512185	6.60664	35.2257	1.40772e-07	1.17004e-06
NDUFA12	-0.512225	6.28135	26.8618	2.50125e-06	1.57984e-05
TXN	-0.512283	7.41028	6.01894	0.0169604	0.0392666
TBC1D1	-0.512289	5.03168	14.6547	0.000301724	0.00115228
CREB3L2	-0.512535	5.4103	19.4983	4.07892e-05	0.000193677
DHX29	-0.512593	5.16964	13.9243	0.000413548	0.00152714
TMEM206	-0.51263	3.42898	5.02993	0.0284754	0.0607318
ATP2B1	-0.512657	6.43477	23.2212	9.61233e-06	5.2905e-05
PBX4	-0.513109	0.568957	0.898999	0.34683	0.464191
FKBP1A	-0.513143	9.08733	32.2256	3.82787e-07	2.8822e-06
USP31	-0.513218	4.56201	12.9653	0.000629353	0.00221115
PPM1B	-0.513334	5.02427	13.4234	0.000514535	0.00186144
PDCL3	-0.513367	4.98097	13.2268	0.000560877	0.00200356
UQCRQ	-0.513371	8.99454	44.9634	6.76628e-09	7.51235e-08
UCK1	-0.513384	5.65307	18.5061	6.07372e-05	0.000274607
ANKRD13C	-0.513406	3.79978	7.82955	0.00682872	0.0179694
COASY	-0.513576	6.11704	22.6326	1.20218e-05	6.46663e-05
AURKAIP1	-0.513663	8.09284	35.7677	1.17908e-07	9.94056e-07
NDUFA4	-0.513722	7.96496	34.4895	1.79384e-07	1.46309e-06
ARL6	-0.513756	1.54937	1.42819	0.236584	0.345107
RPS6KA3	-0.514118	5.77635	23.1723	9.79203e-06	5.36973e-05
CASC15	-0.5147	2.05452	3.00883	0.087751	0.154312
IER3	-0.515264	8.89885	39.0138	4.16754e-08	3.88138e-07
FAM199X	-0.515342	3.91657	5.5594	0.0215315	0.0480004
NAA60	-0.515431	4.87039	15.462	0.000213889	0.000844848
BEND3	-0.515777	2.78109	4.36113	0.0408562	0.0822906
WT1	-0.515781	4.18928	8.83117	0.00420245	0.0118321
TMSB4X	-0.515782	4.86381	6.00432	0.0170888	0.0395164
SDHAF2	-0.515955	5.76173	22.2285	1.40319e-05	7.42676e-05
ZNF808	-0.51603	-0.220369	0.3235	0.571771	0.676057
SBDS	-0.516185	5.68295	25.2363	4.52753e-06	2.68878e-05
TMEM55B	-0.516239	4.34835	8.43272	0.00509072	0.0139243
HOXA10	-0.51679	4.18167	7.93513	0.00648451	0.0171739
ARF6	-0.516792	6.13031	24.6991	5.52332e-06	3.2167e-05
PGAM1	-0.517336	1.73299	0.986155	0.324521	0.440789
BAZ1A	-0.517343	7.01855	31.3967	5.07708e-07	3.74359e-06
TTLL7	-0.517443	4.54139	9.7585	0.0027072	0.00803017
LRRC42	-0.517695	5.2207	17.8131	8.04828e-05	0.000352908
FXR2	-0.517861	5.85688	13.9314	0.000412277	0.00152329
UBE2J2	-0.518002	7.0136	21.3057	2.00358e-05	0.000102128
REEP5	-0.51805	5.99682	22.2816	1.37491e-05	7.29992e-05
SGTA	-0.518072	5.91216	12.8891	0.000650922	0.00228101
TUSC1	-0.51826	2.34564	3.32256	0.0734574	0.133463
TARS	-0.51841	8.93776	66.5365	2.02862e-11	3.78908e-10
EMC6	-0.518705	7.38142	36.0751	1.06685e-07	9.06953e-07
SLC35F2	-0.518974	4.09751	7.93109	0.00649733	0.0172045
VAV3	-0.519081	0.547554	0.436886	0.511063	0.62167
RAN	-0.519141	9.94241	59.5756	1.17581e-10	1.87949e-09
FAM57B	-0.519205	-0.711526	0.0818082	0.775874	0.842675
RWDD4	-0.519237	5.36087	14.0938	0.00038425	0.00142793
CDCA8	-0.519304	6.94978	38.207	5.3788e-08	4.91138e-07
MKRN3	-0.519358	0.256383	0.379879	0.539911	0.648133
SH2B1	-0.519548	5.51825	21.8619	1.61558e-05	8.41906e-05
CTDSPL2	-0.519674	5.21966	16.0756	0.000165163	0.000672739
INSIG2	-0.519731	2.80238	3.10061	0.0831642	0.147822
RAB34	-0.519914	6.03727	21.4203	1.9164e-05	9.82766e-05
PSMA6	-0.519931	6.88233	33.2451	2.71447e-07	2.12061e-06
U2AF1L4	-0.519968	1.67017	1.45246	0.232686	0.340469
KLHL42	-0.520002	6.63179	24.0165	7.12476e-06	4.04654e-05
RAVER1	-0.520304	3.8037	7.00925	0.0102547	0.0255244
ZNRF3-AS1	-0.520436	-0.174712	0.103398	0.748865	0.821055
MCU	-0.520467	4.37105	6.133	0.0159935	0.0373565
LMAN1	-0.520609	7.92591	47.4992	3.21874e-09	3.81482e-08
PRDM11	-0.520699	0.0252654	0.294776	0.589111	0.690282
HIVEP1	-0.520713	2.57902	3.00558	0.0879188	0.154546
RNF185	-0.520716	4.04977	8.29346	0.00544589	0.0147614
RRP8	-0.52131	4.70466	9.701	0.00278133	0.00822477
SEPSECS-AS1	-0.521339	0.941998	0.760972	0.38637	0.503894
CPN1	-0.521401	1.89681	1.28273	0.261726	0.372913
SCO1	-0.521489	5.55441	14.1068	0.000382091	0.00142068
WDR83	-0.521559	1.33549	0.958809	0.33127	0.447931
IPO9-AS1	-0.521684	-0.0141904	0.351549	0.555381	0.662345
SACS	-0.521924	5.76533	14.8384	0.000278894	0.00107419
GAS2L1	-0.521948	5.03381	15.2246	0.000236554	0.000925881
CCNF	-0.522144	5.82092	21.9071	1.58766e-05	8.28956e-05
SEH1L	-0.522168	4.7406	9.21334	0.0035021	0.0100785
CENPB	-0.522273	7.57253	40.3371	2.75502e-08	2.68803e-07
CHMP1A	-0.522513	4.75786	12.8726	0.000655688	0.00229474
RPE	-0.522621	6.54987	30.8743	6.07446e-07	4.39043e-06
PIP4K2C	-0.522986	5.08732	14.6279	0.000305225	0.00116433
STARD7	-0.523042	9.46261	56.5365	2.61636e-10	3.92686e-09
TTC33	-0.523074	3.60942	6.24143	0.0151284	0.0356066
NOL11	-0.523117	6.43187	35.6625	1.22024e-07	1.02366e-06
PPM1G	-0.523343	9.12922	65.3432	2.7225e-11	4.98192e-10
ILF2	-0.523471	6.91463	26.2386	3.13577e-06	1.92575e-05
NOL6	-0.523529	5.04645	16.3574	0.000146792	0.000606311
SDHAF3	-0.523743	3.15368	3.40203	0.0698658	0.128187
ELAC2	-0.523913	5.41805	19.0452	4.88886e-05	0.000227111
CCDC47	-0.524023	6.25886	25.0978	4.76508e-06	2.81389e-05
RBMXL1	-0.524058	6.18898	33.1045	2.84556e-07	2.21534e-06
NRAV	-0.524069	2.53763	3.41857	0.0692068	0.127195
C11orf73	-0.524168	4.71031	11.0539	0.00148545	0.00474437
FAM111A	-0.52456	4.30118	11.016	0.00151145	0.00481942
GALE	-0.524742	6.07652	29.6832	9.18128e-07	6.38019e-06
MTMR6	-0.524744	5.56189	17.528	9.04419e-05	0.00039212
DYNLT1	-0.524934	6.1975	26.0273	3.38688e-06	2.06036e-05
BCORL1	-0.525087	3.21221	5.27445	0.0250109	0.0544641
BCCIP	-0.525852	8.27768	24.6383	5.64958e-06	3.27753e-05
UBE2F	-0.526014	5.35609	16.6422	0.000130373	0.000546
MRPS28	-0.526356	3.84289	5.93218	0.0177373	0.040772
TYR	-0.526491	7.65331	40.1164	2.95077e-08	2.86045e-07
SNHG17	-0.52671	7.46847	53.6053	5.77482e-10	7.91261e-09
BUD31	-0.526991	6.85005	28.498	1.393e-06	9.31628e-06
RNF157	-0.527233	5.38492	13.0466	0.000607196	0.0021467
RRP1B	-0.527476	6.73779	37.9539	5.8296e-08	5.28022e-07
SMG1P7	-0.527957	-0.331726	0.0879851	0.76774	0.836258
RBBP5	-0.528225	5.74228	22.9315	1.07287e-05	5.82673e-05
GLRX5	-0.528443	7.16556	30.5718	6.74279e-07	4.82448e-06
NFIC	-0.528517	7.56407	50.2795	1.45455e-09	1.8574e-08
LOC100422556	-0.52856	-0.429808	0.0799264	0.778433	0.844572
DPP3	-0.528823	4.7372	12.3593	0.000823639	0.00281264
RANGAP1	-0.528837	7.83053	35.3538	1.34982e-07	1.12399e-06
ATP13A3	-0.528882	5.88078	20.1902	3.1005e-05	0.000151419
ZNF700	-0.529239	2.26304	2.48435	0.120042	0.200164
CMPK1	-0.529652	5.95568	29.4036	1.01249e-06	6.95728e-06
EIF4H	-0.529736	4.60988	8.75701	0.00435455	0.0121893
MTMR4	-0.529951	5.47695	19.1732	4.64437e-05	0.000216946
BID	-0.530256	5.61038	15.7383	0.000190322	0.000763605
SAFB2	-0.530292	7.14323	27.4936	1.99253e-06	1.28616e-05
SLC2A3	-0.530676	5.09437	16.2063	0.000156364	0.000641539
AK1	-0.530705	4.51199	11.215	0.00138009	0.00444567
MIER1	-0.530718	5.82557	22.2606	1.38598e-05	7.34718e-05
RAP1GDS1	-0.531008	5.25203	17.2814	0.000100086	0.000428719
CADPS2	-0.53124	3.40664	3.93033	0.0518315	0.100188
RCBTB1	-0.531523	3.61452	5.27087	0.0250582	0.0545408
LYSMD2	-0.531524	3.47858	5.94993	0.0175754	0.0404547
BAIAP2L1	-0.531708	3.58612	5.13465	0.0269327	0.0579585
STAU1	-0.531816	7.60964	50.3012	1.44569e-09	1.84783e-08
FHOD3	-0.532257	2.99345	3.74498	0.057503	0.109277
SLC22A31	-0.532382	-0.406238	0.345715	0.558816	0.664867
DPAGT1	-0.532701	5.81025	29.7885	8.84996e-07	6.17358e-06
FAM104A	-0.532914	5.13547	17.9374	7.6505e-05	0.000336996
ACTB	-0.532983	9.31841	33.3721	2.60144e-07	2.04888e-06
GRPEL2	-0.533081	4.80687	12.2364	0.000870107	0.00295491
C8orf44	-0.533161	1.01772	0.922238	0.340596	0.457613
RAVER2	-0.533514	3.32407	5.93644	0.0176983	0.0406892
SRRT	-0.533695	7.72917	44.3493	8.12243e-09	8.86518e-08
ARHGEF18	-0.53434	4.53769	10.6536	0.00178517	0.00556883
SRSF1	-0.534543	8.01475	28.0293	1.64533e-06	1.08272e-05
POP1	-0.534555	6.01269	25.0905	4.77783e-06	2.82019e-05
CPTP	-0.535318	4.57454	10.3564	0.00204816	0.00626777
CEP152	-0.535459	5.41951	13.3617	0.000528628	0.00190278
FBXO22	-0.535711	5.6589	18.293	6.62096e-05	0.000295398
PRIM2	-0.535863	3.08507	4.39788	0.0400436	0.080943
SLC36A1	-0.53597	3.82764	7.11008	0.00975017	0.024417
ABCB6	-0.536003	6.56296	39.525	3.54934e-08	3.35649e-07
TAS2R20	-0.536004	0.371557	0.713907	0.401379	0.519113
NUP93	-0.536167	8.15337	51.0222	1.18055e-09	1.5395e-08
SNX24	-0.536548	3.42491	5.78962	0.019097	0.0434104
PITPNB	-0.536707	7.2931	49.3466	1.89444e-09	2.36116e-08
ARHGAP11A	-0.536742	6.16802	24.3458	6.29939e-06	3.6142e-05
NRROS	-0.536865	3.50155	6.75653	0.011644	0.0284175
RAE1	-0.537343	7.18322	33.0762	2.87271e-07	2.23263e-06
NSF	-0.537442	4.87689	14.3742	0.000340415	0.00127985
FAM57A	-0.537711	4.11441	11.2184	0.00137795	0.00444091
SH3BGRL2	-0.537853	3.16044	5.53413	0.0218182	0.0485195
SMG8	-0.538068	5.1737	16.1464	0.000160332	0.00065583
RNF6	-0.538169	4.41009	11.0938	0.00145862	0.00466861
CHCHD7	-0.538326	5.90353	26.942	2.42988e-06	1.53764e-05
TINF2	-0.538404	4.34538	9.92446	0.00250461	0.0074804
CARS	-0.538541	7.23093	46.5491	4.24292e-09	4.87071e-08
LARS2	-0.53861	3.9467	8.14615	0.00584996	0.0157275
DPM1	-0.538616	5.5704	13.0309	0.000611415	0.00215879
BAK1	-0.538708	4.19594	10.5437	0.00187809	0.00581842
PARK7	-0.538825	8.33205	48.5164	2.40127e-09	2.90192e-08
MRS2	-0.538969	3.68342	6.72167	0.0118507	0.0288543
PAGR1	-0.539075	7.36065	46.2676	4.60699e-09	5.24856e-08
ASRGL1	-0.539372	6.22429	26.7363	2.61743e-06	1.64096e-05
APEX2	-0.539395	5.52852	18.4053	6.32636e-05	0.000283941
HSD17B4	-0.539421	5.22561	19.3629	4.30535e-05	0.000203074
RBM15	-0.53957	5.65975	18.0285	7.37191e-05	0.000325785
ZW10	-0.5398	4.50651	13.024	0.000613279	0.00216424
DUT	-0.539811	8.03375	48.8782	2.16509e-09	2.64724e-08
PIGL	-0.539823	2.22344	1.96053	0.166411	0.260159
NUP54	-0.539853	4.26331	9.55572	0.00297822	0.00872687
PTK2	-0.539888	4.48666	13.2994	0.000543286	0.00195084
PKM	-0.53991	9.53262	54.7821	4.19203e-10	5.96561e-09
SLC10A4	-0.54007	0.902065	0.937379	0.336692	0.453421
NIF3L1	-0.540201	5.5316	20.1804	3.11247e-05	0.000151839
ERLIN1	-0.540243	5.27096	16.9514	0.000114684	0.000485711
TMEM30A	-0.540521	6.1589	32.315	3.71367e-07	2.80872e-06
FAM98B	-0.540602	5.09558	16.428	0.000142533	0.000590523
STRADA	-0.540628	4.06554	9.29606	0.00336726	0.00974646
SCARB1	-0.540646	6.54841	38.2867	5.24446e-08	4.79519e-07
PRDM10	-0.540766	2.03258	1.36255	0.247539	0.357254
ZNF410	-0.540794	4.62234	12.5943	0.000741792	0.00256095
ACP2	-0.540864	4.89321	15.0222	0.000257841	0.00100224
DUS2	-0.54138	3.19092	3.65418	0.0605249	0.11394
INIP	-0.541406	3.83856	7.32845	0.00874508	0.0222795
CREB3	-0.541592	4.01316	7.70684	0.00725302	0.0189166
DCAF13	-0.542023	6.14152	30.8279	6.17224e-07	4.45396e-06
CENPP	-0.542532	3.3588	4.77164	0.0326992	0.068227
PI4K2A	-0.54277	6.00581	34.4137	1.83939e-07	1.49754e-06
ARHGAP19	-0.542887	3.75063	7.70192	0.00727062	0.0189552
BCL7B	-0.542922	3.7176	5.64086	0.0206344	0.0463211
RNF10	-0.543253	6.34282	33.0525	2.89574e-07	2.24923e-06
HMOX1	-0.543671	5.7698	10.9615	0.00154965	0.00492155
PYCRL	-0.544051	3.80806	8.06731	0.00607905	0.0162657
KBTBD6	-0.544362	5.47886	19.0027	4.97278e-05	0.00023014
ERRFI1	-0.544461	2.53802	3.29449	0.0743205	0.13485
NUP188	-0.544531	5.71599	20.3669	2.89204e-05	0.00014237
WTAP	-0.544718	5.30184	20.2778	2.99523e-05	0.00014694
ABCF3	-0.544804	3.85002	7.80193	0.00692191	0.0181687
CLTCL1	-0.544885	1.6182	1.83212	0.180762	0.278315
NUTF2	-0.545111	7.42836	29.8343	8.70997e-07	6.09023e-06
DNAJC5	-0.54515	6.87507	32.6547	3.31067e-07	2.52796e-06
PVRL2	-0.545465	4.12428	9.29173	0.00337419	0.00975816
RIT1	-0.545906	4.33702	8.42476	0.00511037	0.0139611
TEAD4	-0.546038	4.1019	9.75188	0.00271563	0.00805162
PPP2CB	-0.546113	6.51641	39.7163	3.34309e-08	3.19269e-07
UBE2I	-0.546248	7.43768	38.3958	5.06599e-08	4.6572e-07
PHLDB2	-0.546275	4.68608	11.1956	0.00139235	0.00447769
PFDN2	-0.546381	8.10645	33.7293	2.30879e-07	1.83982e-06
SPR	-0.546472	5.6256	22.5286	1.2509e-05	6.71532e-05
KIFC1	-0.546681	5.47538	18.1158	7.1147e-05	0.00031514
PCMT1	-0.54671	7.62327	58.7631	1.45318e-10	2.28504e-09
LSM5	-0.546732	6.61733	27.3069	2.13064e-06	1.36553e-05
PPP1R12B	-0.546849	3.46051	5.69812	0.0200275	0.0451609
CXorf65	-0.546973	0.944899	0.967734	0.329172	0.445718
RNF187	-0.546994	7.52227	37.9184	5.89603e-08	5.32968e-07
LOC643387	-0.547031	0.29691	0.443414	0.507934	0.618947
ATP5L	-0.547236	9.45135	41.0874	2.18417e-08	2.17982e-07
CXCL16	-0.547385	0.107001	0.430014	0.514558	0.625415
AMMECR1	-0.547616	4.68532	10.863	0.00162125	0.0051165
EIF2AK3	-0.548327	3.77033	6.68087	0.0120975	0.0293707
SMAP1	-0.548358	6.20799	32.7759	3.17809e-07	2.44607e-06
SLC35D1	-0.548367	3.941	7.83836	0.00679926	0.0178989
HIST1H4J	-0.548408	0.343694	0.39004	0.534556	0.642903
WWTR1	-0.548535	7.64364	51.0171	1.18221e-09	1.54018e-08
SNORA10	-0.548557	1.57173	1.20794	0.275964	0.388412
FLRT2	-0.54871	3.60783	7.90128	0.00659283	0.0174301
LOC389831	-0.548835	1.90291	1.60813	0.209467	0.313205
DPP8	-0.549209	5.19663	16.2795	0.000151651	0.000623376
PAPOLA	-0.549406	7.3372	53.7623	5.53216e-10	7.62603e-09
SAR1A	-0.549861	6.85045	37.5403	6.65226e-08	5.95357e-07
EMC7	-0.550116	6.2171	24.0135	7.13265e-06	4.04932e-05
PTPN11	-0.550278	7.08058	37.2193	7.37283e-08	6.49529e-07
TOR2A	-0.550546	2.42168	3.72729	0.0580786	0.110216
PDK1	-0.550864	3.89709	7.73049	0.00716915	0.0187159
SLC26A6	-0.550879	3.6458	6.61964	0.0124782	0.0301649
SPDL1	-0.551148	6.4077	27.7012	1.84973e-06	1.20484e-05
MBOAT7	-0.551226	5.6802	25.6177	3.93486e-06	2.36389e-05
MGC27345	-0.551392	3.17643	4.94631	0.0297752	0.0631013
ENG	-0.55147	4.002	8.21637	0.00565358	0.0152576
CD63	-0.551778	11.8115	57.6741	1.93469e-10	2.98322e-09
ARL5A	-0.55183	5.93079	27.0307	2.35332e-06	1.49408e-05
ENO1	-0.55191	11.0023	50.6281	1.31857e-09	1.69981e-08
NEU1	-0.552086	6.23297	27.3083	2.12958e-06	1.36553e-05
DCUN1D5	-0.552317	5.36898	13.272	0.000549863	0.00196975
TSACC	-0.552795	0.507294	0.606843	0.438924	0.555661
CTBP2	-0.552826	7.45826	50.9338	1.21016e-09	1.57507e-08
KIF23	-0.552868	6.47031	27.2633	2.16426e-06	1.38511e-05
SH3BP1	-0.552925	5.29336	14.3368	0.000345941	0.00129841
VTRNA1-1	-0.553194	0.0915375	0.427041	0.516101	0.626671
TRAF3	-0.553458	4.91816	17.8518	7.92216e-05	0.000347829
MRPS34	-0.553647	7.64698	43.6619	9.97828e-09	1.06633e-07
SIGMAR1	-0.554265	7.06565	46.4491	4.36866e-09	4.99387e-08
GATAD2A	-0.555432	7.1071	51.3838	1.06702e-09	1.39684e-08
HOTAIRM1	-0.555704	4.19994	10.5662	0.00185866	0.0057688
TFG	-0.556491	7.75305	54.4823	4.54695e-10	6.37846e-09
GPN3	-0.556845	4.17795	6.89581	0.0108553	0.0268122
CNOT6	-0.557297	5.51622	19.2124	4.57207e-05	0.000214086
STIL	-0.557376	4.7209	13.0128	0.000616301	0.0021732
EVL	-0.557491	3.73153	6.10724	0.0162067	0.0377933
ORAI1	-0.557534	5.24966	18.2792	6.65797e-05	0.000296854
TIMM44	-0.55754	6.10645	26.1112	3.28481e-06	2.00725e-05
CNIH1	-0.557577	6.14308	30.3819	7.20072e-07	5.12391e-06
ENDOD1	-0.557724	5.13428	16.405	0.000143903	0.000595471
C9orf89	-0.557869	4.22635	11.093	0.00145916	0.00466925
PMS2P4	-0.557911	0.0976858	0.509229	0.478134	0.591511
C7orf60	-0.558481	2.87116	3.73449	0.0578436	0.109785
SHTN1	-0.558517	7.73491	41.4884	1.9307e-08	1.94842e-07
SLC25A11	-0.558661	6.49065	36.8395	8.33059e-08	7.24467e-07
SHMT2	-0.558733	7.58353	37.3762	7.01118e-08	6.23031e-07
ADIPOR2	-0.55908	6.87245	44.8259	7.048e-09	7.8059e-08
WDR4	-0.559108	5.13725	14.0016	0.000399914	0.00148044
TUSC2	-0.559164	4.97253	18.4306	6.26201e-05	0.000281614
SNORD26	-0.559212	1.33868	1.25717	0.266486	0.378261
COIL	-0.559275	6.3828	36.2274	1.01539e-07	8.66862e-07
USMG5	-0.559299	8.23335	21.0711	2.195e-05	0.000110923
TRAF7	-0.559545	6.233	35.4228	1.3197e-07	1.10366e-06
ZNF79	-0.559604	1.36063	1.28363	0.261561	0.372768
CHN2	-0.560101	3.6421	7.25736	0.00905972	0.0229256
GLCCI1	-0.560121	3.29139	5.12227	0.0271104	0.0582666
TMEM41A	-0.560442	5.28363	18.8798	5.22443e-05	0.000241044
PHTF2	-0.560638	4.49967	16.6187	0.000131651	0.00055016
SQSTM1	-0.560762	8.52655	64.9468	3.00386e-11	5.4452e-10
NOP2	-0.56083	6.0155	34.1037	2.03842e-07	1.64472e-06
TCHP	-0.560913	6.01888	25.0238	4.89722e-06	2.88563e-05
SOHLH2	-0.560931	2.38223	3.06171	0.0850751	0.150625
RITA1	-0.561103	5.39516	17.3932	9.55858e-05	0.000411921
CAPS2	-0.561361	0.879772	0.919746	0.341244	0.458393
MRPS18A	-0.561532	5.72887	27.9027	1.72126e-06	1.12884e-05
TAOK2	-0.561673	4.32328	11.3902	0.00127428	0.00414283
LOC441178	-0.56256	0.185335	0.569772	0.45319	0.568506
SOCS5	-0.562887	3.26769	5.15632	0.0266248	0.0574421
HDAC2	-0.56339	7.69702	67.4079	1.63932e-11	3.12234e-10
PIGA	-0.563458	3.04066	4.52703	0.037323	0.0762374
SEC23IP	-0.563526	6.04629	30.587	6.70736e-07	4.80167e-06
TSEN54	-0.563655	4.07668	11.5552	0.00118238	0.00387997
ARV1	-0.563799	4.65758	14.1404	0.000376578	0.00140327
BRIP1	-0.564158	3.36023	4.77431	0.0326521	0.0681517
MALT1	-0.564169	3.38327	5.27717	0.0249749	0.0543945
TM9SF2	-0.564246	6.27099	24.5277	5.88661e-06	3.40191e-05
LOC100128361	-0.564433	0.727868	0.954647	0.332313	0.449163
PLEKHH3	-0.564447	2.96296	5.43464	0.0229868	0.0507761
SPCS1	-0.56498	6.00256	26.9447	2.42749e-06	1.53684e-05
ADGRL1	-0.56513	6.07224	33.7601	2.28519e-07	1.82532e-06
BRSK2	-0.565309	2.63092	4.99207	0.0290562	0.0618295
VPS29	-0.565338	5.46243	19.0073	4.96373e-05	0.000230096
GNB4	-0.565464	6.54443	36.9041	8.15924e-08	7.11396e-07
UHMK1	-0.565514	5.9592	33.426	2.55492e-07	2.02047e-06
WSB2	-0.565726	6.18814	35.4093	1.32554e-07	1.10718e-06
TUBB3	-0.566187	6.9183	39.2608	3.85595e-08	3.62615e-07
PREP	-0.566191	5.49909	24.1068	6.88778e-06	3.92183e-05
RAD1	-0.566207	6.18342	37.6241	6.47639e-08	5.81929e-07
SLC25A1	-0.566508	5.85577	25.33	4.37391e-06	2.60451e-05
PHACTR2	-0.566527	-0.586165	0.156843	0.693574	0.776489
SNHG12	-0.566567	6.3757	27.6286	1.89841e-06	1.23305e-05
ARL3	-0.567222	5.055	16.5095	0.000137774	0.00057274
AMY2B	-0.567506	-0.29614	0.181899	0.671215	0.758236
CAPZA1	-0.567511	7.60824	60.5743	9.08082e-11	1.49029e-09
ETFA	-0.567574	7.14514	37.0604	7.75886e-08	6.79994e-07
MMRN2	-0.56785	-0.429587	0.14872	0.701164	0.782911
NFIB	-0.568067	6.35454	24.5381	5.86394e-06	3.3917e-05
SMYD2	-0.568145	4.45087	11.2166	0.00137908	0.00444347
LINC00326	-0.568263	-0.445937	0.170154	0.68154	0.766442
MTCH1	-0.568322	7.38247	43.8859	9.32972e-09	1.00371e-07
ANKRD9	-0.568371	4.80828	14.0393	0.000393429	0.00145883
PHGDH	-0.568595	7.9004	56.4125	2.70438e-10	4.04331e-09
TBRG4	-0.568642	6.11606	29.4334	1.00197e-06	6.90126e-06
HARS	-0.568737	5.61554	23.0927	1.00921e-05	5.51859e-05
CHCHD2	-0.569493	10.2259	32.3997	3.60863e-07	2.73693e-06
JMJD8	-0.569833	5.97119	28.2927	1.49816e-06	9.93122e-06
DSP	-0.570274	2.15403	2.1586	0.1468	0.235545
MRPL22	-0.570535	5.84534	29.4807	9.85517e-07	6.79956e-06
ZNF142	-0.570623	3.82338	8.02208	0.00621471	0.0165599
CDC42SE2	-0.570865	4.18245	10.9299	0.00157222	0.00498385
CSTF2T	-0.570894	5.1393	16.4888	0.000138968	0.000576991
SEL1L	-0.571002	5.66316	18.6452	5.74192e-05	0.000261794
DDX5	-0.571224	8.04918	53.6167	5.75678e-10	7.90344e-09
TRIM51	-0.571746	2.85554	4.45213	0.0388757	0.0790195
VDAC1	-0.571834	7.92819	56.4937	2.64643e-10	3.9632e-09
ADGRL2	-0.571985	2.1011	1.73017	0.193204	0.293628
SGOL1	-0.572324	5.11001	14.9153	0.000269883	0.00104424
HSD17B10	-0.572553	6.59596	33.7337	2.30546e-07	1.8388e-06
MLF2	-0.572763	7.56441	54.7753	4.1997e-10	5.96561e-09
ZNF271P	-0.572901	5.19061	20.1749	3.11932e-05	0.000152119
FANCB	-0.572948	3.32668	6.00207	0.0171087	0.039542
YWHAH	-0.573124	7.06494	36.8355	8.34155e-08	7.24954e-07
LNP1	-0.573537	1.62165	1.24684	0.26844	0.380316
LAGE3	-0.573549	6.5226	34.2534	1.93963e-07	1.57535e-06
CHST10	-0.57392	4.46989	12.1277	0.000913513	0.00308604
FGFR1OP2	-0.574092	5.11616	18.612	5.81931e-05	0.000264519
DLAT	-0.574409	5.05806	21.9487	1.56244e-05	8.16734e-05
OVGP1	-0.574447	-0.406044	0.177819	0.674704	0.761478
BCL10	-0.574486	3.59294	6.35126	0.0143024	0.0339378
HIST1H2BM	-0.574509	-0.169597	0.148445	0.701336	0.783039
AAED1	-0.574609	2.68256	4.07519	0.0478212	0.0936955
TWISTNB	-0.574663	6.95236	43.785	9.61635e-09	1.03044e-07
ERCC-00168	-0.574838	-0.682535	0.175056	0.677192	0.762885
LOC101928103	-0.57491	-0.303252	0.176764	0.675614	0.762123
FOXO6	-0.575167	2.69148	4.19903	0.0446589	0.0885647
XPR1	-0.575611	3.15266	5.57366	0.0213714	0.0476908
PPAN	-0.575909	4.85946	14.545	0.000316286	0.00120043
MESDC2	-0.575999	8.44995	68.7043	1.19721e-11	2.32948e-10
BMP6	-0.576244	0.830621	0.908065	0.344307	0.461407
NCK1-AS1	-0.576447	1.5066	1.45313	0.232579	0.340349
EID2	-0.576714	4.73253	16.935	0.000115466	0.000488256
SLC5A3	-0.576873	4.45859	10.9369	0.0015672	0.00497029
TXNL4A	-0.577129	7.1709	53.0696	6.6888e-10	9.09987e-09
FOXP2	-0.577262	-0.129869	0.597455	0.442566	0.559277
YTHDF2	-0.577499	7.32604	47.8934	2.87227e-09	3.43124e-08
FANCM	-0.577528	2.99607	3.97185	0.0506461	0.0982218
ADCY3	-0.577583	4.57554	10.1981	0.00220448	0.00668411
XXYLT1	-0.577642	5.70829	19.3217	4.37662e-05	0.000205861
TOR1A	-0.57789	5.12029	16.3696	0.000146047	0.000603604
ZDHHC5	-0.578123	6.10524	29.865	8.61726e-07	6.03788e-06
DNAL1	-0.578558	3.50994	9.34995	0.00328237	0.00952316
RHOC	-0.579226	6.39096	39.654	3.40879e-08	3.24469e-07
PIGH	-0.579336	3.8838	8.76008	0.00434814	0.0121789
LOC100506730	-0.579379	1.08254	0.969055	0.328719	0.445284
RIN2	-0.579604	1.48563	2.08102	0.154143	0.245262
SMPD4	-0.579609	6.75001	29.7875	8.85323e-07	6.17358e-06
MANBAL	-0.579857	5.68257	19.9481	3.41177e-05	0.000164835
CSK	-0.580346	6.28554	37.4381	6.87352e-08	6.12726e-07
CARD6	-0.580353	1.54029	1.37044	0.246188	0.355874
ZNF672	-0.580442	4.66991	15.5465	0.000206377	0.000818667
NSL1	-0.580442	4.92975	17.9389	7.64586e-05	0.000336901
CDKL2	-0.580599	1.74011	1.71297	0.195402	0.296302
CYP51A1	-0.580653	6.573	37.3392	7.09463e-08	6.29532e-07
VPS4A	-0.580987	6.2561	40.4845	2.63182e-08	2.58274e-07
TRANK1	-0.581006	-0.509603	0.22257	0.638848	0.731758
SRFBP1	-0.58138	4.53525	13.407	0.00051823	0.0018733
NDUFB2	-0.581569	7.24686	58.3169	1.63347e-10	2.54486e-09
SNRPD1	-0.581836	8.51692	60.1088	1.02402e-10	1.6624e-09
TMEM160	-0.581867	3.50059	4.67149	0.0345134	0.0713755
BIRC5	-0.581868	7.62155	55.2847	3.65979e-10	5.2932e-09
ADD3-AS1	-0.582091	-0.55947	0.184494	0.66912	0.756656
CCDC15	-0.582196	3.64421	7.19906	0.00932669	0.0235072
AIMP2	-0.582429	7.07473	38.4031	5.05436e-08	4.64967e-07
DNMT1	-0.583072	8.69401	31.2455	5.34691e-07	3.92542e-06
SNORD15B	-0.583211	-0.559672	0.180653	0.672324	0.759171
EIF4G2	-0.583219	9.38788	68.9815	1.11984e-11	2.18837e-10
BCO2	-0.583303	-0.619598	0.194694	0.660668	0.74983
MAPK4	-0.583523	2.40604	3.48337	0.0666906	0.123356
UBE2M	-0.583567	5.85561	24.6388	5.64842e-06	3.27753e-05
PPP2R1B	-0.583582	5.03875	22.0389	1.50918e-05	7.92877e-05
PYCR2	-0.583991	6.33016	34.7711	1.6346e-07	1.34212e-06
IRAK1	-0.584263	7.60719	55.0004	3.95164e-10	5.6668e-09
ZFYVE21	-0.585092	5.08444	20.7309	2.50699e-05	0.000124886
MSH2	-0.585341	5.81465	25.4891	4.12519e-06	2.46836e-05
ELP6	-0.585431	4.57061	12.9235	0.000641088	0.00224946
SMIM10	-0.585766	-0.205785	1.08384	0.303743	0.418707
TCF3	-0.585983	6.13856	39.8215	3.235e-08	3.10042e-07
YRDC	-0.586066	5.69691	18.8451	5.29784e-05	0.000243849
YKT6	-0.586129	7.61057	47.941	2.83312e-09	3.38747e-08
CENPJ	-0.586364	5.67419	19.0076	4.963e-05	0.000230096
FAM135A	-0.586391	3.59576	6.76443	0.0115977	0.0283352
PLSCR1	-0.586431	5.05355	17.1473	0.000105768	0.000450632
RHPN2	-0.586508	2.46348	3.53464	0.0647707	0.120348
BICC1	-0.586554	3.48662	5.148	0.0267427	0.0576137
NUDT5	-0.586772	6.08079	33.8057	2.25077e-07	1.80102e-06
ATOX1	-0.586777	8.6652	56.3883	2.72192e-10	4.05826e-09
NLRP2	-0.586935	3.96093	8.66974	0.00454099	0.0126094
KIAA1919	-0.587131	2.0715	2.16428	0.146278	0.234877
MEA1	-0.587283	7.59533	42.8407	1.27829e-08	1.34106e-07
PRPF3	-0.587349	6.37414	29.4812	9.85345e-07	6.79956e-06
ADGRA3	-0.587387	3.08875	6.42721	0.0137592	0.0328216
OSGIN1	-0.587435	4.6451	12.2263	0.000874054	0.00296608
OAZ2	-0.587581	6.54391	33.3112	2.65505e-07	2.08261e-06
KPNB1	-0.587777	9.75141	71.6175	5.97613e-12	1.22633e-10
C7orf50	-0.587983	6.13836	30.4059	7.14107e-07	5.08792e-06
TUB	-0.588134	2.56444	2.81554	0.0983596	0.169528
POLR2K	-0.58816	5.73233	26.8925	2.47373e-06	1.56392e-05
AUP1	-0.588272	7.56323	54.5084	4.51494e-10	6.34014e-09
IKBIP	-0.588648	5.28656	22.5645	1.23385e-05	6.62645e-05
MTO1	-0.58945	3.51456	6.72337	0.0118405	0.0288348
FKBP3	-0.589481	6.92181	45.0911	6.51487e-09	7.23916e-08
C1QL1	-0.589597	0.573058	1.10479	0.297272	0.412068
GGCT	-0.589744	7.72242	64.0668	3.74107e-11	6.63278e-10
SEP15	-0.589885	6.24765	21.3808	1.94595e-05	9.96028e-05
PPP2R2A	-0.589975	6.95136	46.7367	4.01688e-09	4.6388e-08
NDUFA3	-0.590211	6.20753	25.9829	3.44227e-06	2.09213e-05
TMEM126B	-0.590447	4.33692	15.1783	0.00024126	0.000943209
MPZ	-0.590534	3.32239	6.42114	0.0138018	0.0329117
NQO2	-0.590591	4.19909	13.0758	0.000599423	0.00212255
LOC103611081	-0.590592	0.973939	1.24229	0.269307	0.381424
ACAP3	-0.590864	3.10732	6.04243	0.0167564	0.0388807
BMP2K	-0.591186	2.67838	3.9817	0.0503692	0.0977698
CHSY3	-0.591334	1.16774	1.06875	0.305219	0.420357
TAF15	-0.591391	5.89539	24.9271	5.07553e-06	2.98419e-05
KIAA1958	-0.591448	1.18196	1.24051	0.269645	0.381784
SLC16A1	-0.591693	8.28083	79.6159	9.57745e-13	2.38519e-11
CDS1	-0.591961	2.46473	3.6008	0.0623822	0.116805
NDUFA6	-0.592152	8.21498	57.9097	1.81811e-10	2.81308e-09
LRRC58	-0.592244	7.13241	48.2236	2.61179e-09	3.13392e-08
HNRNPF	-0.592378	8.62084	62.1764	6.02668e-11	1.03294e-09
DIMT1	-0.592447	4.03824	12.5734	0.000748715	0.0025809
CEP41	-0.59249	5.47398	28.3526	1.46666e-06	9.74629e-06
DUS3L	-0.592542	4.73713	18.4206	6.28729e-05	0.000282563
IP6K1	-0.592556	4.62306	16.9381	0.000115318	0.000487782
C17orf89	-0.592587	7.41845	46.4963	4.30883e-09	4.938e-08
IGFBPL1	-0.592989	0.960559	1.08331	0.301976	0.416829
CDC42	-0.593019	7.69405	49.9811	1.58243e-09	1.99845e-08
PPP1R2	-0.593032	4.92762	17.287	9.98553e-05	0.000428137
LFNG	-0.593091	2.43012	4.60936	0.0356928	0.0734328
SMIM13	-0.59334	5.31967	22.0295	1.51465e-05	7.94514e-05
GSR	-0.593506	6.55014	46.6178	4.15861e-09	4.79019e-08
SLC8A1	-0.593606	3.45063	7.2696	0.00900473	0.0228121
AGO2	-0.593821	4.91033	15.6779	0.00019524	0.00078044
FAF2	-0.594018	6.5559	44.1173	8.70524e-09	9.42522e-08
MAGEA12	-0.594296	5.51362	14.7323	0.000291854	0.00111837
CCDC137	-0.59454	6.84697	47.2775	3.43227e-09	4.02905e-08
APITD1	-0.594668	4.26763	14.9444	0.000266541	0.00103338
ZNF714	-0.594671	3.92073	9.92437	0.00250471	0.0074804
IWS1	-0.594772	7.39183	57.4779	2.03762e-10	3.12767e-09
LINC01537	-0.594773	-0.179935	0.228287	0.634644	0.727992
UQCC3	-0.59563	5.87012	30.676	6.50427e-07	4.67609e-06
TTI1	-0.595644	6.71272	34.4689	1.80611e-07	1.47221e-06
GNB1L	-0.595893	2.87872	3.79077	0.0560419	0.106815
FUT3	-0.596369	0.257193	0.329677	0.568133	0.672873
PYGO1	-0.596514	3.10985	5.54918	0.0216469	0.0482259
ZNF639	-0.596873	4.4344	14.6772	0.000298827	0.00114218
GRB2	-0.597072	6.26591	37.5405	6.65175e-08	5.95357e-07
TSC22D2	-0.597096	4.96358	17.6134	8.73333e-05	0.000380112
LIN9	-0.598	2.74323	4.48184	0.0382516	0.0778913
UTP15	-0.598257	4.31027	13.4002	0.00051978	0.00187676
PCYT1A	-0.598404	4.45871	14.0162	0.000397387	0.00147203
TMEM126A	-0.59843	4.41476	9.75949	0.00270594	0.00802818
LCMT2	-0.598539	3.36857	6.3952	0.0139854	0.0332731
ARHGAP22	-0.598655	-0.297586	0.290264	0.59225	0.693
COA7	-0.599215	4.8855	17.4137	9.47872e-05	0.000408609
SLC2A8	-0.599592	4.29777	14.4116	0.000334973	0.00126426
CLP1	-0.599758	3.29208	6.20953	0.0153777	0.0361468
TMEM180	-0.599803	3.77042	9.29803	0.00336413	0.00973948
CREM	-0.600034	7.2733	43.1123	1.1775e-08	1.24207e-07
PSMG1	-0.600115	5.3637	29.204	1.08591e-06	7.42027e-06
HSPA4	-0.600139	8.01043	54.3153	4.75812e-10	6.62658e-09
AMOT	-0.600194	3.58317	5.81649	0.0188324	0.0429077
TBL1X	-0.600531	6.42169	33.3751	2.59883e-07	2.04802e-06
AMOTL1	-0.600674	5.67433	26.3175	3.04704e-06	1.87979e-05
EXOSC3	-0.600696	4.80814	16.0704	0.00016552	0.000673788
GDPGP1	-0.600833	-0.110833	0.345761	0.558646	0.664839
SLC25A22	-0.600962	3.86009	10.9202	0.00157923	0.00499904
YWHAQ	-0.601025	7.64916	56.4068	2.70845e-10	4.04331e-09
ASTE1	-0.60114	2.88161	4.74403	0.033189	0.0690909
PASD1	-0.601143	1.52869	2.32122	0.132674	0.217156
OGDH	-0.60128	4.62436	14.8685	0.000275331	0.00106259
EARS2	-0.601749	5.13721	23.2637	9.45891e-06	5.21242e-05
EXOC5	-0.601828	5.8173	33.1066	2.84352e-07	2.21503e-06
HMGXB3	-0.601854	5.14451	23.0425	1.02858e-05	5.61091e-05
P2RX5-TAX1BP3	-0.601884	-0.268683	0.274031	0.602622	0.701434
CEBPB	-0.601942	5.90793	17.5273	9.04691e-05	0.00039212
WWOX	-0.602265	1.70493	2.23177	0.14024	0.226877
ARPC5	-0.602345	7.14762	49.2982	1.92068e-09	2.38507e-08
RYR2	-0.602442	-0.517154	0.204029	0.653284	0.744007
TMEM52	-0.602466	-0.376594	0.259363	0.612355	0.708555
GEMIN7	-0.602608	3.08867	5.75769	0.0194164	0.0440329
HDGFRP3	-0.602701	6.60199	37.0955	7.67189e-08	6.73152e-07
PTCD2	-0.602951	3.12019	5.50245	0.0221833	0.0492101
PGK1	-0.603233	8.49813	64.6517	3.23274e-11	5.83662e-10
SERGEF	-0.603424	2.50963	3.57441	0.0633233	0.118129
PPP4R1	-0.603883	4.56247	13.161	0.000577349	0.00205298
VANGL1	-0.603902	4.89306	19.2191	4.55987e-05	0.00021366
C1orf74	-0.604361	3.78262	7.78621	0.00697554	0.0182846
FOXA3	-0.604459	-0.318315	0.3391	0.562591	0.6683
CRYBB2P1	-0.604575	4.36962	11.7942	0.0010613	0.00352283
GNPDA1	-0.604702	7.69129	52.1231	8.68649e-10	1.15617e-08
ANKRD54	-0.604736	5.65324	20.6936	2.54387e-05	0.000126381
RPIA	-0.604758	5.43379	16.2826	0.000151451	0.000622892
AURKB	-0.604923	7.82377	31.0389	5.74007e-07	4.18227e-06
GEMIN8P4	-0.604925	2.398	2.7102	0.104738	0.178745
KLHL15	-0.605007	2.84905	3.18985	0.0789572	0.141572
NEIL3	-0.605564	2.70969	3.84891	0.0542443	0.104034
IER3IP1	-0.605827	6.07642	25.2352	4.52935e-06	2.68878e-05
PPP2R5B	-0.605851	2.0599	3.14007	0.0812742	0.145092
AGAP1-IT1	-0.605933	-0.247605	0.363771	0.548679	0.656146
PFN1	-0.605965	7.72991	20.5816	2.65804e-05	0.000131666
SRP9	-0.605999	5.25345	13.7859	0.00043921	0.00160906
JAG1	-0.606373	5.86398	13.6715	0.000461654	0.00168365
PHF19	-0.606749	6.09107	34.0099	2.10292e-07	1.69374e-06
MAP7D2	-0.606976	2.56451	2.01296	0.160938	0.253435
C16orf70	-0.607357	3.21878	5.22605	0.0256592	0.0556428
ABCF2	-0.60743	6.13119	43.6513	1.00103e-08	1.06842e-07
BANF1	-0.608064	6.9475	31.4445	4.99461e-07	3.68881e-06
MAP3K5	-0.608381	2.36575	1.63707	0.205467	0.308382
RASL10A	-0.609062	-0.317985	0.330528	0.567484	0.672281
ACSL1	-0.609516	6.0445	22.4919	1.26857e-05	6.80208e-05
HMGN1	-0.609985	7.16209	45.2174	6.27577e-09	7.01383e-08
PSTK	-0.610038	1.68235	2.07549	0.154683	0.245859
SCO2	-0.610255	6.20429	31.6876	4.5966e-07	3.42102e-06
EGR3	-0.6104	0.478917	0.464435	0.498081	0.610164
ARMC1	-0.611139	5.93615	26.8089	2.54955e-06	1.60585e-05
VMA21	-0.611216	7.679	56.5758	2.58911e-10	3.89461e-09
BIRC3	-0.611265	-0.778357	0.212975	0.646287	0.738278
NME4	-0.611379	7.39431	61.0441	8.04782e-11	1.32882e-09
GNA12	-0.611448	4.92946	24.7532	5.41355e-06	3.15822e-05
CPB2	-0.612037	-0.187993	0.328226	0.568765	0.673386
C1orf109	-0.61237	3.13463	5.12766	0.0270329	0.0581279
SNORD22	-0.612579	-0.501261	0.317753	0.574982	0.678549
BCL9	-0.612616	3.74154	9.86377	0.0025768	0.00768042
RDH11	-0.612721	7.39275	56.6857	2.5144e-10	3.79489e-09
GORASP2	-0.6128	6.00158	38.7078	4.58976e-08	4.24247e-07
ASCC3	-0.612914	5.22303	17.1848	0.000104148	0.000444548
NME5	-0.613196	-0.136619	0.350523	0.556028	0.662715
FASTKD1	-0.61322	4.68101	12.5883	0.00074376	0.00256513
BCAR1	-0.613345	4.36801	11.2722	0.0013446	0.00434273
RBBP7	-0.61371	7.55834	51.4428	1.04958e-09	1.378e-08
RBL1	-0.613724	5.12247	23.0609	1.02143e-05	5.57419e-05
CPA4	-0.61396	0.377774	0.279946	0.598743	0.698449
GBF1	-0.614268	4.84646	10.7845	0.00168075	0.00527963
AURKA	-0.614609	7.93194	50.3318	1.43326e-09	1.83368e-08
CPSF7	-0.614689	5.72847	34.234	1.95218e-07	1.58459e-06
GS1-124K5.11	-0.615062	2.42455	3.6439	0.060878	0.114484
HMBS	-0.615143	4.58905	17.8044	8.07708e-05	0.000353941
NDUFA9	-0.615439	6.59204	43.0513	1.19939e-08	1.26319e-07
MTF2	-0.615531	6.43906	44.2275	8.42315e-09	9.16382e-08
UGT8	-0.615691	2.37324	2.91791	0.0925733	0.161261
CHKA	-0.615696	7.06319	33.6672	2.3571e-07	1.8717e-06
CHRNA10	-0.615741	-0.282634	0.256539	0.614294	0.710312
VASP	-0.615795	5.69137	31.9776	4.16419e-07	3.12326e-06
LARGE	-0.615986	3.50547	7.1684	0.00947038	0.0238133
HIATL2	-0.616168	0.35809	0.667017	0.417202	0.535176
CRKL	-0.616359	5.61616	28.2325	1.53059e-06	1.01362e-05
BLACAT1	-0.616381	-0.0327897	0.308973	0.580299	0.682727
FOXC1	-0.616538	6.67445	51.5286	1.02476e-09	1.34804e-08
PSMD13	-0.616567	7.20216	44.2175	8.44824e-09	9.18373e-08
PAWR	-0.617055	4.17803	10.9739	0.00154083	0.00489468
C6orf136	-0.61729	4.05148	11.1178	0.00144268	0.00462307
ALKBH5	-0.617349	5.97593	25.959	3.47255e-06	2.10674e-05
ARMC7	-0.617383	2.54667	4.27783	0.0427647	0.0854473
CMTM6	-0.617534	6.54508	33.0902	2.85929e-07	2.22475e-06
OSTM1	-0.617576	6.30684	37.6348	6.45427e-08	5.80326e-07
PTBP1	-0.618199	8.62442	108.957	2.57631e-15	1.10702e-13
ERP44	-0.618531	5.60966	28.3055	1.4914e-06	9.89606e-06
RPS6KB1	-0.619147	3.81561	11.3367	0.00130568	0.00423322
DOLK	-0.619401	3.53476	10.4378	0.0019723	0.00606721
TMEM165	-0.619533	5.07261	17.5311	9.03266e-05	0.000391753
SPAG5	-0.619696	4.783	15.2357	0.000235441	0.000922061
HERC2P9	-0.619949	0.307864	0.489575	0.486718	0.599389
STK38	-0.620133	5.06193	18.4444	6.22712e-05	0.000280324
PPP2R2D	-0.620176	5.77865	28.6016	1.34283e-06	9.02539e-06
COQ2	-0.62035	5.10153	21.7479	1.68826e-05	8.75396e-05
LEPROTL1	-0.620359	5.76215	30.3738	7.22087e-07	5.13396e-06
FAM98A	-0.620597	6.08854	36.5605	9.1156e-08	7.85661e-07
CDC42BPG	-0.620729	-0.123017	0.458692	0.50074	0.612189
GLTP	-0.621	5.06961	24.0086	7.14586e-06	4.05512e-05
EME1	-0.621457	3.95933	11.3974	0.00127014	0.00413386
HSPA9	-0.621504	7.76623	55.217	3.72722e-10	5.37921e-09
RRP7BP	-0.621523	4.03208	8.38722	0.00520403	0.014194
CBR1	-0.62154	5.623	33.0023	2.94496e-07	2.28091e-06
C14orf142	-0.621667	3.9515	8.58437	0.00473146	0.0130661
BUB1	-0.622009	5.16414	23.5325	8.54607e-06	4.75004e-05
RNF144A-AS1	-0.622546	3.1716	4.1691	0.045402	0.0897487
ECHDC1	-0.622861	6.27566	44.2907	8.26575e-09	9.01415e-08
TTL	-0.62288	6.97937	50.3366	1.43132e-09	1.83293e-08
HIATL1	-0.623116	4.32853	12.4065	0.000806469	0.0027568
API5	-0.623273	5.02602	20.0316	3.30087e-05	0.000160106
MTDH	-0.623371	10.1922	67.4563	1.6201e-11	3.09007e-10
AK4	-0.623449	3.87938	10.349	0.00205523	0.00628409
POLE3	-0.624	8.03977	81.5261	6.28219e-13	1.64004e-11
CENPL	-0.624127	3.04884	4.8611	0.031165	0.065523
PGM3	-0.624323	5.31583	25.3546	4.33436e-06	2.58437e-05
SPTA1	-0.624646	0.641357	0.493774	0.484949	0.5977
ANGPTL1	-0.624795	0.497134	0.715166	0.401073	0.518846
DAP	-0.625592	6.57395	54.7154	4.26849e-10	6.03795e-09
ARHGAP10	-0.625883	4.68062	17.425	9.4347e-05	0.000407231
MID1IP1	-0.626101	4.54056	15.4323	0.000216602	0.000854716
PROSER1	-0.626843	4.89373	18.6623	5.70255e-05	0.000260438
LOC100506023	-0.627887	0.0483449	0.522867	0.472324	0.586254
FH	-0.627941	6.12003	41.5513	1.8938e-08	1.91834e-07
TTI2	-0.628147	3.78678	10.3488	0.00205535	0.00628409
UBE2E2	-0.628711	3.74061	10.6618	0.00177842	0.00555288
MPLKIP	-0.629269	5.46226	30.552	6.78898e-07	4.8524e-06
RNF11	-0.629415	5.2795	24.7989	5.32251e-06	3.10779e-05
LOC152225	-0.629418	1.47438	1.08665	0.301239	0.416104
COX11	-0.62958	3.73208	8.58434	0.00473153	0.0130661
NR4A3	-0.629671	5.61472	22.7338	1.15668e-05	6.24065e-05
UMAD1	-0.629679	2.68652	5.25439	0.0252773	0.054947
BORA	-0.629774	4.04772	10.5	0.00191643	0.00591822
NUP153	-0.629865	5.2808	16.5736	0.000134147	0.00055938
ABHD17C	-0.629976	5.89279	31.2236	5.3872e-07	3.94857e-06
LOC100129917	-0.630512	0.420253	0.623614	0.432699	0.549323
ENHO	-0.63058	1.0479	1.1201	0.293978	0.408578
SLIRP	-0.630671	9.33352	80.5364	7.8106e-13	2.00423e-11
ATG101	-0.631114	6.22525	28.2029	1.54675e-06	1.02329e-05
ACLY	-0.631542	7.21139	66.9034	1.85422e-11	3.50644e-10
MYO19	-0.631891	5.40251	30.2791	7.46184e-07	5.2886e-06
ALG2	-0.631902	5.10032	16.5024	0.000138178	0.00057389
MRAS	-0.63228	2.92169	2.8027	0.0991131	0.170414
CDKL5	-0.6329	0.793315	0.929496	0.338717	0.455904
TMEM135	-0.633046	2.78864	5.62774	0.0207761	0.0465775
SNN	-0.633057	4.56658	18.1094	7.13322e-05	0.000315856
MORF4L2	-0.633162	7.72858	64.0654	3.74237e-11	6.63278e-10
BMS1P20	-0.633162	5.45898	18.3353	6.50819e-05	0.000291328
CCT5	-0.633197	9.65886	109.41	2.37083e-15	1.03089e-13
TMEM2	-0.633257	7.10215	44.5524	7.64518e-09	8.36455e-08
TMOD4	-0.633339	-0.628715	0.276047	0.601167	0.700222
ARIH2	-0.633502	7.37622	74.8502	2.81414e-12	6.40666e-11
ZFP91	-0.633564	7.14756	66.7986	1.90241e-11	3.58305e-10
TBC1D10B	-0.63392	4.37582	18.1986	6.87944e-05	0.00030562
TARDBP	-0.633961	6.92652	44.6574	7.41006e-09	8.15347e-08
SEC13	-0.63418	6.2306	45.1703	6.36391e-09	7.09103e-08
COPRS	-0.634219	6.85391	34.8723	1.581e-07	1.3032e-06
PACSIN2	-0.634336	6.51003	41.5415	1.89948e-08	1.92122e-07
LSM2	-0.634862	6.54726	46.837	3.9011e-09	4.53998e-08
AXIN2	-0.634967	4.15601	11.3129	0.00131989	0.00427389
TAF9	-0.635043	5.878	28.7812	1.26025e-06	8.52119e-06
SCFD2	-0.635052	5.51732	24.5391	5.86167e-06	3.3917e-05
SNX18	-0.63536	4.30056	18.484	6.1282e-05	0.0002767
FAM133A	-0.635642	2.89696	2.91611	0.0926719	0.161412
TMED10P1	-0.635919	0.402472	1.14911	0.287865	0.401816
PPIL2	-0.63621	4.57031	21.1002	2.17026e-05	0.000109878
RIMKLA	-0.636508	0.11794	0.707757	0.403509	0.521419
GLI3	-0.636568	3.89651	13.5407	0.000488785	0.00177541
ABCG5	-0.636706	1.15523	1.11962	0.294081	0.408679
UBE2K	-0.637004	6.99718	65.164	2.84617e-11	5.18018e-10
BAZ1B	-0.63744	7.46834	40.5506	2.57845e-08	2.53773e-07
WNT5A	-0.637822	1.24317	1.34067	0.25133	0.361145
ANKRD40	-0.637954	5.19259	22.481	1.27383e-05	6.82761e-05
ARL13B	-0.638053	5.84225	24.6079	5.7136e-06	3.31041e-05
PSMB6	-0.638058	7.45411	52.3988	8.04788e-10	1.08209e-08
CDCA3	-0.638128	5.5916	28.3122	1.48785e-06	9.8822e-06
UBN1	-0.638492	8.32761	72.2819	5.1114e-12	1.06834e-10
ENKUR	-0.638598	0.424138	0.627808	0.431164	0.547991
RANGRF	-0.638635	5.9254	33.9277	2.16116e-07	1.73651e-06
WDR89	-0.639432	4.36534	16.44	0.00014182	0.000588113
TXNDC9	-0.639477	4.7874	16.628	0.000131142	0.00054837
GPR162	-0.639629	0.234353	0.595517	0.443207	0.559564
ZDHHC16	-0.639705	4.77815	18.6253	5.78835e-05	0.000263289
CD3EAP	-0.639776	6.45573	37.2712	7.25099e-08	6.40464e-07
MTX1	-0.63981	1.35063	1.08773	0.301001	0.415902
SETX	-0.639861	5.68304	19.8734	3.51424e-05	0.000169363
RNF121	-0.640009	4.98179	22.1178	1.46409e-05	7.71286e-05
KIAA0226	-0.640041	4.79578	19.0434	4.89235e-05	0.000227195
FKBP1B	-0.640077	0.569332	0.885576	0.350309	0.467967
CASC4	-0.640156	3.93305	10.4071	0.0020006	0.00614308
SAPCD2	-0.640422	5.80568	31.7623	4.48085e-07	3.34407e-06
TSPYL2	-0.640571	4.24604	14.4463	0.000330002	0.00124724
UBE2G1	-0.640756	4.70467	20.8304	2.41129e-05	0.000120636
PSME4	-0.641076	6.74123	32.7093	3.25031e-07	2.49031e-06
POLR2E	-0.641158	8.23905	61.455	7.2437e-11	1.21837e-09
MAP2K4	-0.641178	3.32583	7.68452	0.00733315	0.0190961
FXN	-0.641775	4.69094	14.02	0.00039674	0.0014703
LGALSL	-0.642153	3.4193	6.81719	0.0112933	0.0277269
DDA1	-0.642349	6.66156	37.4536	6.83938e-08	6.10085e-07
RTN3	-0.642458	6.72596	44.8386	7.0214e-09	7.78282e-08
WDHD1	-0.642498	5.12206	16.3081	0.000149847	0.000616861
IL6R	-0.642584	7.02962	53.5282	5.89795e-10	8.07267e-09
ERCC-00085	-0.643291	1.83343	2.58069	0.113225	0.190678
CDCA2	-0.64393	5.35069	27.676	1.86651e-06	1.21409e-05
MRPL17	-0.644453	5.72367	37.6523	6.41824e-08	5.77855e-07
LOC101929023	-0.644586	1.34995	1.71183	0.195549	0.296491
SRSF3	-0.644836	8.07914	83.6577	3.95054e-13	1.08847e-11
ATRIP	-0.644868	3.28062	5.08589	0.0276397	0.0592159
TFAM	-0.64559	7.5463	71.8199	5.69773e-12	1.17634e-10
B3GAT3	-0.645776	3.97869	14.2348	0.000361513	0.0013531
PUS7L	-0.645793	4.56679	16.5728	0.00013419	0.000559388
LPCAT3	-0.64601	4.11398	15.934	0.00017528	0.0007101
MRFAP1	-0.646031	8.599	88.9973	1.27316e-13	3.88644e-12
ATP6V0D1	-0.646439	5.99054	33.9122	2.17237e-07	1.74447e-06
LOC101926940	-0.646675	3.47572	7.91769	0.00654008	0.0173041
MRPS18C	-0.647483	6.69433	59.5314	1.18939e-10	1.89671e-09
FASTKD5	-0.647564	6.57365	52.4511	7.93232e-10	1.06841e-08
TBC1D30	-0.647679	1.5314	1.45764	0.231864	0.339559
TUSC3	-0.64785	4.08458	11.5665	0.00117633	0.00386105
C19orf43	-0.64824	6.31897	43.2436	1.13174e-08	1.19885e-07
ITPKA	-0.648794	1.91637	3.16588	0.0800637	0.143196
ROMO1	-0.648836	8.577	72.2399	5.16206e-12	1.0756e-10
SKA2	-0.649311	7.41117	60.6451	8.91691e-11	1.46517e-09
PBX3	-0.649359	4.75643	17.9977	7.46483e-05	0.000329461
CISD3	-0.649456	5.12206	21.9119	1.58477e-05	8.27765e-05
DR1	-0.649632	6.05608	50.4757	1.37633e-09	1.76753e-08
ANKRD52	-0.649677	5.54944	25.1232	4.72052e-06	2.79124e-05
AK2	-0.649847	7.62787	74.5166	3.03901e-12	6.86085e-11
PACRGL	-0.650048	2.00548	2.99629	0.0883994	0.15529
HBE1	-0.651352	1.26124	1.68859	0.198727	0.3004
CENPK	-0.651398	4.23407	16.5327	0.000136447	0.000567747
RNASEH2A	-0.651527	6.40991	50.4398	1.39033e-09	1.78213e-08
ABHD11	-0.651578	3.74078	10.5355	0.0018852	0.00583244
MAPKAP1	-0.651937	6.22459	39.8877	3.16879e-08	3.04343e-07
SLC38A7	-0.652098	5.59853	29.725	9.04838e-07	6.29754e-06
STX6	-0.652103	5.95068	37.3303	7.11505e-08	6.30516e-07
SH2B3	-0.652148	5.30519	24.6098	5.70961e-06	3.30952e-05
PITPNA	-0.652168	6.83094	56.6321	2.55055e-10	3.84087e-09
MYPOP	-0.652695	4.27002	17.1405	0.000106066	0.000451758
OTUD6B	-0.65319	4.82643	23.2159	9.63175e-06	5.29688e-05
IMPA1	-0.653899	4.94694	21.6038	1.78489e-05	9.21967e-05
TCEB1	-0.654333	6.46589	32.4568	3.53964e-07	2.68763e-06
SLC39A8	-0.654379	3.8281	7.99287	0.00630402	0.0167649
WDR34	-0.654548	5.42056	25.0785	4.79916e-06	2.83155e-05
POLR3H	-0.655048	5.57885	39.6533	3.40953e-08	3.24469e-07
BEND7	-0.655325	0.978866	1.66396	0.201988	0.304208
HMGB1	-0.655799	9.00859	96.3263	2.86999e-14	9.77604e-13
TUBGCP3	-0.656455	5.33032	28.3907	1.44699e-06	9.63922e-06
TRAPPC4	-0.656501	6.80829	21.5908	1.79393e-05	9.25574e-05
LTV1	-0.656588	6.94394	59.9643	1.06306e-10	1.71139e-09
CYP2R1	-0.656664	2.8198	4.93248	0.029996	0.0634799
C17orf53	-0.656771	3.20309	7.3106	0.00882298	0.0224273
AGO3	-0.656775	3.60867	11.1505	0.00142133	0.00456657
DCK	-0.656924	3.13308	7.45	0.00823341	0.0211492
TAF3	-0.657421	5.4819	35.4971	1.288e-07	1.07782e-06
FAM83D	-0.657485	5.97519	24.39	6.19656e-06	3.56124e-05
MED26	-0.657933	4.94567	26.1469	3.24234e-06	1.98309e-05
H2AFY	-0.65794	7.25929	54.4451	4.59312e-10	6.41785e-09
SESN3	-0.65817	4.93658	18.3699	6.41776e-05	0.000287661
ALG12	-0.658705	4.88939	22.329	1.35013e-05	7.18982e-05
PSMD3	-0.658907	7.39142	44.0469	8.89039e-09	9.61029e-08
RPS19BP1	-0.658931	6.85912	39.8898	3.16671e-08	3.04343e-07
ZWILCH	-0.658941	6.93917	54.5609	4.45098e-10	6.28295e-09
CCNC	-0.659044	5.93515	35.3707	1.34236e-07	1.11847e-06
WDR82	-0.659207	6.69658	47.2805	3.42933e-09	4.02905e-08
C5orf30	-0.659407	3.72797	12.1161	0.000918306	0.00309837
MVK	-0.660028	4.00358	11.5785	0.00116999	0.00384467
DEF8	-0.660294	5.73553	37.1915	7.43889e-08	6.54349e-07
PI15	-0.660322	4.52398	16.3657	0.000146283	0.000604397
CHCHD1	-0.660596	6.36535	23.2043	9.67399e-06	5.31362e-05
SUZ12P1	-0.660762	2.43998	3.96094	0.0509545	0.098733
EXOSC2	-0.660781	5.40547	30.1014	7.93674e-07	5.60755e-06
C12orf65	-0.660907	4.49099	16.8308	0.000120557	0.000508038
PLCXD1	-0.661286	5.73869	26.755	2.5998e-06	1.63142e-05
VIMP	-0.661835	7.36944	84.7394	3.13017e-13	8.87408e-12
ALDH3A2	-0.661909	3.98318	12.2063	0.000881922	0.00298936
FAM64A	-0.661912	4.68888	20.1616	3.13567e-05	0.000152861
PPP6R1	-0.662025	5.95746	36.188	1.02845e-07	8.76902e-07
NF2	-0.662045	6.01434	42.0915	1.60525e-08	1.65456e-07
TXNRD1	-0.662092	6.31704	49.2535	1.9453e-09	2.41135e-08
SMNDC1	-0.662429	6.56705	47.4447	3.26992e-09	3.86233e-08
DAZAP2	-0.662468	6.81647	49.8035	1.66402e-09	2.09716e-08
NUDT1	-0.662596	5.21547	19.6642	3.81838e-05	0.000182524
GEMIN4	-0.663384	5.28828	26.7202	2.63274e-06	1.64674e-05
PARP2	-0.663531	4.71514	19.5816	3.94595e-05	0.000188024
DNAJC25	-0.66396	5.3451	26.3369	3.02554e-06	1.86995e-05
C17orf58	-0.664102	4.91802	19.8802	3.50478e-05	0.000169021
OVAAL	-0.664191	2.90218	4.71295	0.0337495	0.0700376
BUD13	-0.66427	3.85584	12.0894	0.000929353	0.00312783
ARID5A	-0.664359	3.82453	12.104	0.000923265	0.00311044
PTRH2	-0.664622	6.0789	37.3222	7.13337e-08	6.31726e-07
MRPL52	-0.664656	7.26254	58.9088	1.39887e-10	2.20992e-09
FIGN	-0.665014	2.84829	5.4096	0.0232914	0.0513063
EMILIN1	-0.665034	3.7033	13.7642	0.000443383	0.00162314
ZCCHC17	-0.6653	7.08928	58.0098	1.7708e-10	2.74302e-09
THAP1	-0.665405	2.87149	5.63874	0.0206572	0.0463648
PLEKHF2	-0.665468	3.40582	7.06321	0.00998138	0.0249359
DKFZP586I1420	-0.665552	2.05397	2.51148	0.118077	0.197544
PRNP	-0.665884	5.35501	23.9849	7.20948e-06	4.08474e-05
CLCC1	-0.666104	4.8979	22.5772	1.22788e-05	6.59698e-05
WLS	-0.666538	5.33128	33.8221	2.23854e-07	1.79229e-06
NFKBIB	-0.66685	5.50654	36.4366	9.48836e-08	8.1364e-07
PFN2	-0.666894	7.20372	52.9965	6.82459e-10	9.25667e-09
DERL2	-0.667115	4.87649	23.2725	9.42769e-06	5.20158e-05
EIF4A3	-0.668569	7.27996	50.5664	1.34167e-09	1.7263e-08
ARL2BP	-0.668977	5.0748	22.5235	1.25332e-05	6.72297e-05
MROH6	-0.669024	1.68086	1.92951	0.169751	0.264433
SRPR	-0.669634	5.93611	34.8305	1.60291e-07	1.3185e-06
KCTD5	-0.669979	4.66655	15.5847	0.000203071	0.000807449
RAB29	-0.671035	6.17744	52.2191	8.45833e-10	1.13026e-08
CLPTM1	-0.671647	4.85086	22.1564	1.44254e-05	7.6082e-05
LSM3	-0.671855	6.18281	44.624	7.48391e-09	8.22136e-08
ATP5J	-0.671869	7.89167	68.7969	1.17076e-11	2.2813e-10
ZDHHC20	-0.671989	4.74658	23.2649	9.45482e-06	5.21242e-05
TBCCD1	-0.672181	3.07498	8.0124	0.00624415	0.0166253
MAPRE2	-0.672216	4.43303	20.7693	2.46953e-05	0.000123276
COMMD5	-0.672708	4.68379	23.655	8.16043e-06	4.56006e-05
SLC39A1	-0.672752	6.68655	60.7345	8.71395e-11	1.43356e-09
BOLA3	-0.67289	7.29417	42.2351	1.53651e-08	1.5922e-07
CD320	-0.673014	4.9109	12.282	0.000852564	0.00290335
GNG2	-0.67328	1.87154	2.35023	0.130321	0.214057
GNG11	-0.67352	5.67366	27.1137	2.28397e-06	1.45552e-05
SOAT1	-0.673617	5.48188	30.6114	6.65108e-07	4.77149e-06
RRP15	-0.673624	6.58962	57.1543	2.21996e-10	3.38451e-09
ZBTB18	-0.6743	3.90505	9.35049	0.00328152	0.00952274
ATP6V1D	-0.674542	6.85463	56.5634	2.59764e-10	3.9031e-09
HIST1H2BD	-0.67475	1.96766	3.69963	0.0589913	0.111556
COA1	-0.674835	5.34723	26.2071	3.17198e-06	1.94534e-05
SAE1	-0.675202	8.033	90.2182	9.88364e-14	3.0585e-12
PDCD6IPP2	-0.675276	1.9706	4.63314	0.0352364	0.0725932
TOE1	-0.675434	5.24353	36.7496	8.57569e-08	7.42439e-07
NCLN	-0.675477	6.75931	61.1286	7.87508e-11	1.30721e-09
ZNF222	-0.675691	1.73458	1.4325	0.235886	0.344257
PTPN1	-0.676361	8.69404	76.1795	2.07552e-12	4.82255e-11
FGFRL1	-0.676438	3.35855	10.7557	0.00170321	0.0053415
HSPD1	-0.676446	9.78389	73.4932	3.85185e-12	8.3663e-11
TAGLN2	-0.676622	7.2884	34.9718	1.53008e-07	1.26475e-06
CIAPIN1	-0.676718	6.1859	52.1233	8.68584e-10	1.15617e-08
SNX11	-0.67682	3.64373	9.94717	0.00247815	0.00741252
SGPP1	-0.677335	3.58707	8.71199	0.00444971	0.012412
UCHL5	-0.67745	7.2068	69.8551	9.08145e-12	1.80071e-10
RBM18	-0.677457	4.86827	20.7713	2.46761e-05	0.000123226
IMPAD1	-0.677636	6.84872	61.9884	6.32196e-11	1.07537e-09
TPD52	-0.677664	5.36786	26.16	3.22686e-06	1.9763e-05
MFAP3L	-0.677828	2.45362	3.607	0.0621634	0.11648
RPTOR	-0.677925	3.57071	11.3647	0.00128913	0.00418355
TGFBR2	-0.678298	2.46598	3.94894	0.0512964	0.0993101
HNRNPA2B1	-0.678316	9.12902	81.2555	6.66661e-13	1.72376e-11
HAND2	-0.678489	1.20565	1.70142	0.196894	0.298097
NRM	-0.678503	4.1821	15.5019	0.000210313	0.000833059
RPUSD2	-0.678513	5.03515	21.8167	1.64397e-05	8.56044e-05
SHC1	-0.67875	6.3205	54.1818	4.93401e-10	6.86446e-09
HMOX2	-0.678848	6.5822	49.9804	1.58274e-09	1.99845e-08
GRWD1	-0.67939	6.54597	46.2938	4.57179e-09	5.21285e-08
CASP8AP2	-0.67946	5.48196	24.8288	5.26378e-06	3.07881e-05
ZBTB46	-0.67973	1.06566	1.38981	0.242915	0.352537
G3BP1	-0.679814	8.22491	73.4158	3.92183e-12	8.48557e-11
DGKZ	-0.680409	3.06461	6.66512	0.0121943	0.029579
EYA1	-0.680556	2.4565	4.21681	0.0442237	0.0878433
SLC25A25	-0.680887	5.03078	21.2549	2.04347e-05	0.000103965
SCAMP4	-0.680897	3.93807	13.4166	0.000516073	0.001866
UQCR11	-0.681493	7.70463	72.0935	5.34261e-12	1.1081e-10
ST6GALNAC3	-0.681605	5.86656	29.6787	9.19577e-07	6.38697e-06
CAAP1	-0.681677	4.31361	17.9318	7.66803e-05	0.000337658
SLC35B4	-0.682189	6.31697	54.7629	4.21388e-10	5.9732e-09
ARHGAP18	-0.682318	5.7902	37.9948	5.75419e-08	5.22241e-07
YAF2	-0.682739	5.24212	22.2886	1.37122e-05	7.2832e-05
ACTG1P20	-0.683463	2.41078	3.94931	0.0512858	0.0993038
PSMA1	-0.683661	6.48137	32.8179	3.13348e-07	2.41861e-06
TEFM	-0.683923	2.78912	4.81874	0.0318816	0.0668012
IFNAR2	-0.683929	2.91075	5.8028	0.0189667	0.0431703
ABHD12	-0.68415	5.58994	32.4235	3.57964e-07	2.71647e-06
MAP1B	-0.684228	6.31559	20.9067	2.34037e-05	0.000117305
ADI1	-0.684372	6.82321	49.9964	1.57561e-09	1.99504e-08
ZNF184	-0.684436	2.34477	3.5048	0.0658808	0.122109
MCUR1	-0.684486	5.95734	49.5708	1.77751e-09	2.2298e-08
UMPS	-0.684549	6.62296	62.9963	4.89632e-11	8.56571e-10
GZF1	-0.686347	4.36763	18.9669	5.04483e-05	0.000233315
STXBP4	-0.686449	2.06145	2.6891	0.106071	0.18045
TMEM56	-0.686594	4.91037	24.4802	5.99161e-06	3.45373e-05
CUL1	-0.68682	6.13626	48.1966	2.63214e-09	3.15274e-08
ALDH1A1	-0.686994	1.44523	1.76462	0.188889	0.288364
RARB	-0.686994	0.217582	1.08935	0.300643	0.415578
ATP6V0E2-AS1	-0.687534	1.52146	2.2904	0.135227	0.220429
MTCH2	-0.687536	7.79088	74.1402	3.31508e-12	7.36121e-11
MASTL	-0.687633	3.30346	8.48276	0.00496911	0.0136469
ATP2A1-AS1	-0.687697	3.89932	10.9431	0.00156276	0.00495736
RASSF7	-0.688078	1.88014	3.48453	0.0666466	0.123292
MFN2	-0.688548	6.82244	57.2102	2.18731e-10	3.34226e-09
C9orf64	-0.688964	1.96397	4.01035	0.049573	0.0964431
SOWAHC	-0.689363	5.81767	33.8728	2.20101e-07	1.76433e-06
APTX	-0.689503	5.44541	40.2046	2.87082e-08	2.78895e-07
CLIC1	-0.689634	6.70693	37.3757	7.01215e-08	6.23031e-07
UBE2D1	-0.689788	4.05259	8.91401	0.00403907	0.0114125
ANAPC7	-0.690532	5.50611	31.2238	5.38692e-07	3.94857e-06
SMIM4	-0.690704	6.50038	36.4008	9.59895e-08	8.22081e-07
LYN	-0.690845	5.38188	33.2628	2.69843e-07	2.11174e-06
SLC9A1	-0.691139	4.3	16.4453	0.000141508	0.000587179
LRRC14	-0.691316	3.98476	14.9343	0.000267694	0.00103726
HARBI1	-0.691747	1.27527	2.10326	0.151996	0.242515
C8orf76	-0.691844	3.66941	11.3686	0.00128689	0.00417931
SPIN4	-0.692038	4.98366	18.2664	6.69266e-05	0.000298106
DUSP1	-0.692076	2.2062	3.77142	0.0566542	0.107896
CDK1	-0.692462	7.7541	77.5666	1.51545e-12	3.60165e-11
PPP1R8	-0.692551	5.95082	42.6415	1.35787e-08	1.41905e-07
ISCA1	-0.692732	4.04062	15.0702	0.000252619	0.000983917
IMPDH1	-0.693267	4.96474	27.0153	2.36648e-06	1.50103e-05
HIF1A	-0.693329	5.97491	36.9062	8.15362e-08	7.11364e-07
CHFR	-0.693367	3.90548	14.9818	0.00026232	0.00101848
ABCD1	-0.693574	3.47715	8.65077	0.00458261	0.0127119
HGH1	-0.693575	4.86487	27.2528	2.17243e-06	1.38968e-05
RRP7A	-0.69363	6.85736	56.7436	2.47593e-10	3.74101e-09
GSKIP	-0.694308	3.77534	11.5911	0.0011633	0.00382756
OAT	-0.694616	5.11822	15.623	0.000199817	0.000795678
SH3BGRL3	-0.69516	6.35	56.076	2.95892e-10	4.39708e-09
CYB561D2	-0.695199	3.10206	8.84526	0.00417418	0.0117574
SPPL2A	-0.695277	4.06636	13.809	0.000434811	0.0015959
NSUN2	-0.696157	7.16411	52.252	8.38161e-10	1.12111e-08
PLAGL2	-0.696373	3.65104	11.5047	0.00120977	0.00396023
SATB2	-0.696409	3.46508	9.46413	0.00310979	0.00906916
HOXB9	-0.696554	2.72328	4.2393	0.0436799	0.0869548
ALG10	-0.696556	1.93498	3.19869	0.0785533	0.141081
SERAC1	-0.696909	2.1979	4.19384	0.0447867	0.088779
SEC22A	-0.697259	2.82407	6.58034	0.0127292	0.0306894
SOBP	-0.697467	4.17971	13.2266	0.00056093	0.00200356
POP4	-0.697895	4.88155	27.3977	2.06228e-06	1.32801e-05
COBL	-0.697948	1.85773	3.35969	0.0715838	0.130779
SMIM12	-0.69804	5.83354	35.3782	1.33908e-07	1.11642e-06
HSPB11	-0.6983	5.36752	33.6135	2.39978e-07	1.90447e-06
ANAPC10	-0.698435	2.68936	4.57698	0.0363247	0.0745287
LONP1	-0.698625	6.22418	44.1259	8.68285e-09	9.40851e-08
FDX1	-0.698637	5.11702	22.3259	1.35176e-05	7.19395e-05
PIP5K1A	-0.698793	5.76111	29.3856	1.0189e-06	6.9942e-06
DUSP5	-0.699077	2.96505	5.94479	0.0176221	0.0405347
CACHD1	-0.699729	2.38222	4.91523	0.0302743	0.0639686
PPME1	-0.700084	6.71655	63.4065	4.4154e-11	7.75448e-10
NOP10	-0.700085	7.35349	56.9716	2.33029e-10	3.53279e-09
AHR	-0.700105	4.29928	14.6194	0.00030634	0.00116793
TMX1	-0.700268	5.66434	44.288	8.27225e-09	9.01415e-08
APOO	-0.701073	4.97516	29.352	1.03096e-06	7.06625e-06
RAP1B	-0.70116	4.99505	20.0543	3.27144e-05	0.000158793
YWHAB	-0.701165	10.3138	138.127	1.83994e-17	1.23176e-15
CPOX	-0.701403	5.22749	35.8456	1.14954e-07	9.72796e-07
ZNF511	-0.701548	5.5816	41.5427	1.89878e-08	1.92122e-07
MPC1	-0.701862	4.41128	14.9274	0.000268484	0.00103972
PAXIP1	-0.702675	4.67771	20.9275	2.32146e-05	0.000116443
SRPK1	-0.703462	6.51918	64.5773	3.29321e-11	5.93787e-10
RAP1A	-0.703537	5.95739	48.2202	2.6144e-09	3.13426e-08
PGD	-0.70403	6.08387	45.1969	6.31405e-09	7.05077e-08
MFSD1	-0.704104	0.578961	1.3465	0.250312	0.360331
COA3	-0.704753	6.01973	48.3133	2.54534e-09	3.06233e-08
E2F6	-0.705173	5.40287	25.8854	3.56722e-06	2.15837e-05
FZD1	-0.705327	0.502617	1.27062	0.263968	0.375436
TMEM38B	-0.706063	4.21857	17.6856	8.47902e-05	0.000369498
OLIG1	-0.706076	0.196627	0.917955	0.341711	0.458793
POP5	-0.706392	4.5697	21.8697	1.61073e-05	8.40029e-05
PEX13	-0.70651	2.40506	3.77065	0.0566788	0.107923
RNF126	-0.706773	7.03555	42.0402	1.63059e-08	1.67557e-07
KIAA0101	-0.706824	7.38965	55.8701	3.12678e-10	4.6161e-09
CFAP20	-0.707119	5.7214	29.4325	1.0023e-06	6.90126e-06
TMEM184B	-0.707136	5.29866	33.7199	2.31607e-07	1.84345e-06
RAC3	-0.707421	0.748668	1.32454	0.254172	0.364516
ABCE1	-0.707584	6.87564	73.6384	3.72407e-12	8.13579e-11
TXNDC11	-0.70791	4.53593	27.0455	2.3408e-06	1.48823e-05
EIF1AX	-0.708006	7.51859	67.3029	1.68183e-11	3.19879e-10
CKLF	-0.708006	5.46566	26.2956	3.07139e-06	1.89137e-05
WDR45B	-0.708224	6.48689	57.0468	2.2842e-10	3.47461e-09
NACC2	-0.708676	5.81968	41.5726	1.88148e-08	1.91015e-07
PPARGC1B	-0.709164	3.66107	13.2879	0.000546018	0.00195805
WWC1	-0.709226	4.19314	20.0508	3.27598e-05	0.000158956
KLF4	-0.709259	0.293875	0.998813	0.321459	0.437289
MYEOV2	-0.709535	6.97509	47.4472	3.26763e-09	3.86233e-08
TSPAN5	-0.709621	4.1696	13.4763	0.000502759	0.00182323
E2F4	-0.709746	5.67868	33.2838	2.67951e-07	2.09936e-06
PPID	-0.710431	6.42314	62.7419	5.22159e-11	9.07246e-10
SAP130	-0.710462	4.24542	17.5167	9.08626e-05	0.000393699
MAPRE1	-0.710956	6.96028	39.8256	3.23077e-08	3.09856e-07
WDR44	-0.711134	1.71104	1.92475	0.170271	0.265152
SRGAP2B	-0.711595	0.902149	1.51774	0.222586	0.328319
ROPN1	-0.712066	2.79764	5.08452	0.0276597	0.0592496
SF3B4	-0.712632	6.5938	54.079	5.07408e-10	7.03329e-09
CLPTM1L	-0.71275	8.60743	70.107	8.55123e-12	1.70558e-10
LOC100505912	-0.713302	5.1634	34.8214	1.60774e-07	1.32167e-06
REEP3	-0.713316	5.37397	27.6295	1.89782e-06	1.23305e-05
TOP1	-0.713734	9.19522	79.1759	1.05631e-12	2.60716e-11
FLJ45513	-0.713985	-0.00843421	0.562101	0.456233	0.571263
TRMU	-0.714028	4.24938	10.7756	0.00168764	0.00529757
TMTC3	-0.714056	5.12796	25.9109	3.53412e-06	2.14121e-05
IDH1	-0.714112	6.27713	48.4997	2.41278e-09	2.91061e-08
ATP5G3	-0.714691	9.37804	85.7574	2.51838e-13	7.27692e-12
SNRPF	-0.714752	7.2862	38.8737	4.35564e-08	4.0482e-07
TRIM36	-0.714943	0.70253	1.12174	0.293628	0.408218
RPS26	-0.715043	7.93425	77.1862	1.65142e-12	3.90423e-11
PRKRA	-0.715148	4.54748	25.9375	3.49985e-06	2.12235e-05
MCM8	-0.715167	6.43917	40.2714	2.81189e-08	2.74154e-07
GTF3A	-0.715362	7.11512	74.3307	3.17227e-12	7.0673e-11
EIF2B3	-0.71541	5.67197	37.4243	6.9039e-08	6.14625e-07
ZCCHC2	-0.715419	4.5903	16.528	0.000136718	0.000568696
NCALD	-0.71549	5.29895	36.081	1.0648e-07	9.06184e-07
KRT18	-0.715549	2.97189	4.36687	0.041011	0.0825162
CLTB	-0.716485	5.81185	38.1533	5.47133e-08	4.98577e-07
COX7B	-0.716995	8.30859	77.7973	1.43864e-12	3.43724e-11
NSMCE4A	-0.717336	5.22765	28.8674	1.22251e-06	8.30676e-06
POPDC3	-0.717582	4.79603	23.0776	1.015e-05	5.54134e-05
TACC3	-0.71761	7.40873	64.784	3.12795e-11	5.66256e-10
YOD1	-0.717993	3.47929	10.4707	0.00194251	0.0059919
TMEM41B	-0.718044	3.91851	16.7696	0.000123657	0.000519804
PPP5C	-0.718057	4.60169	20.9845	2.27037e-05	0.000114219
NKIRAS1	-0.718158	3.77145	14.4413	0.000330706	0.00124955
VAC14	-0.718541	3.88979	11.996	0.000969165	0.00324808
CCBL1	-0.718686	2.33654	5.23123	0.025589	0.0555084
NEDD1	-0.718797	4.86995	20.8625	2.38116e-05	0.000119305
PSMB5	-0.719101	7.92978	76.6366	1.8705e-12	4.38385e-11
RAB8A	-0.719142	6.59614	75.1484	2.62764e-12	6.01245e-11
ZNF200	-0.719275	3.38227	13.195	0.000568784	0.00202572
GADD45GIP1	-0.720288	6.57252	53.9016	5.3256e-10	7.36381e-09
GOT2	-0.72052	7.33964	90.4217	9.4771e-14	2.95979e-12
CFL1	-0.720897	9.89927	92.4886	6.20567e-14	2.01245e-12
LPCAT1	-0.721678	4.50864	19.1195	4.7453e-05	0.000221049
DNA2	-0.721903	2.92295	5.72331	0.0197666	0.0446847
CNTFR	-0.721997	0.195247	0.888258	0.349586	0.467185
STIM2	-0.72212	5.38128	26.1383	3.25249e-06	1.9884e-05
SSR2	-0.722227	7.84985	110.81	1.83661e-15	8.33439e-14
CYP2E1	-0.722227	0.428495	0.882461	0.351152	0.468908
BICD2	-0.722535	5.52836	29.5356	9.66753e-07	6.69401e-06
CCDC107	-0.722885	1.94139	3.45545	0.0677623	0.125082
DDX23	-0.723036	5.46332	26.0829	3.31892e-06	2.02389e-05
DCUN1D2	-0.723053	1.84136	4.11645	0.0467417	0.0919133
B3GALNT2	-0.72331	4.21042	14.7457	0.000290191	0.00111253
MKNK2	-0.723337	5.39346	28.5287	1.3779e-06	9.22445e-06
ATP5EP2	-0.723436	1.11117	1.60843	0.209426	0.313205
SLC35G2	-0.723508	0.117725	0.724991	0.397769	0.515282
NUP210	-0.724758	3.54393	10.5001	0.00191627	0.00591822
CDHR3	-0.724981	-0.148904	0.68402	0.411359	0.529136
UXS1	-0.725025	6.38825	52.2082	8.48398e-10	1.13257e-08
MAGEA1	-0.725091	4.29693	12.7798	0.000683168	0.00238166
PRDX3	-0.72519	6.54178	38.0762	5.60717e-08	5.09925e-07
GNG5	-0.725387	7.42606	78.8903	1.12583e-12	2.76309e-11
UBE2J1	-0.725567	5.96317	50.2328	1.47384e-09	1.87671e-08
TM2D2	-0.725927	4.30787	19.7272	3.72408e-05	0.000178457
COPS3	-0.725977	6.32768	50.8068	1.25404e-09	1.62748e-08
PTPRG-AS1	-0.726267	1.35674	1.85477	0.178128	0.275201
ERO1A	-0.726338	5.94486	48.8326	2.19348e-09	2.67229e-08
LSS	-0.726439	3.90314	14.8235	0.000280678	0.00107922
MRPL34	-0.727078	7.64982	60.2664	9.83167e-11	1.60378e-09
NPLOC4	-0.72721	5.87396	39.9269	3.13031e-08	3.01289e-07
CSGALNACT1	-0.727231	2.14507	3.68053	0.0596306	0.112561
MAGEA6	-0.727271	3.23976	5.23217	0.0255762	0.0554896
MEX3D	-0.727629	2.75082	6.28566	0.0147899	0.0349351
RHEB	-0.727844	5.11735	27.6216	1.90319e-06	1.23556e-05
UNC80	-0.728085	0.798342	1.16467	0.284654	0.397991
LETM1	-0.728505	6.4453	54.7674	4.20874e-10	5.97217e-09
C11orf24	-0.728628	5.3351	34.227	1.95669e-07	1.5873e-06
GLYR1	-0.729179	5.57538	38.292	5.23554e-08	4.79351e-07
PPP1R15B	-0.729221	5.21696	27.745	1.821e-06	1.18734e-05
PSMD10	-0.729322	3.88552	19.1384	4.70965e-05	0.000219616
GABPB1	-0.729534	4.16537	16.0863	0.000164423	0.000670129
RBM38	-0.729535	4.64866	19.2993	4.41606e-05	0.000207355
COMMD8	-0.729773	3.92604	14.622	0.000305991	0.00116692
CNDP2	-0.729988	5.13809	28.7083	1.29312e-06	8.71293e-06
TLR4	-0.730058	1.06604	2.34001	0.131681	0.215792
GSTO2	-0.730503	0.476795	0.801046	0.374221	0.492228
PLK3	-0.730646	3.00124	7.92353	0.00652141	0.0172615
HBS1L	-0.730921	4.72067	26.4795	2.87283e-06	1.78371e-05
KEAP1	-0.731031	5.17987	25.7969	3.6847e-06	2.22546e-05
ANXA13	-0.731173	-0.377305	0.598308	0.442146	0.559007
PTMA	-0.731275	10.9507	80.5102	7.85591e-13	2.01203e-11
CLIC4	-0.731311	5.9276	44.7995	7.10358e-09	7.8546e-08
NAA15	-0.731445	7.00111	48.8974	2.15322e-09	2.63511e-08
ANKRD29	-0.731513	-0.206908	0.654526	0.421676	0.539125
CHRAC1	-0.731596	5.70265	49.0836	2.04179e-09	2.51239e-08
HIPK1	-0.732089	5.05876	23.6147	8.28536e-06	4.62414e-05
EIF2S1	-0.732284	6.81713	80.3101	8.21111e-13	2.09507e-11
DMC1	-0.734077	0.334892	0.773188	0.382607	0.500097
C1orf122	-0.734124	6.00051	31.4308	5.01801e-07	3.70205e-06
GBAP1	-0.734406	1.32563	1.50665	0.224263	0.330433
PIN1	-0.734688	6.08075	40.3491	2.74473e-08	2.67992e-07
TOR1AIP2	-0.734758	7.45425	93.2036	5.36732e-14	1.75744e-12
TXNDC12	-0.734803	6.18643	54.0391	5.12964e-10	7.10011e-09
FAM19A5	-0.734848	0.938195	0.857175	0.358099	0.476349
SMIM10L1	-0.735781	5.70993	43.1309	1.17091e-08	1.23608e-07
PPIB	-0.73585	6.19469	23.3688	9.09047e-06	5.03195e-05
ADRB1	-0.73609	0.59584	1.27487	0.263322	0.374753
PUS1	-0.736198	5.06118	28.7681	1.26608e-06	8.55634e-06
KCNS3	-0.736209	5.07296	28.3537	1.46612e-06	9.74629e-06
DLEU1	-0.736602	4.43106	15.0755	0.000252053	0.000981999
SCD	-0.736808	8.73157	137.285	2.09994e-17	1.37852e-15
CHPT1	-0.737424	6.16243	47.7219	3.01803e-09	3.59268e-08
USP2	-0.737609	2.442	5.19229	0.0261219	0.0565285
STEAP1	-0.737685	2.73759	6.26285	0.0149635	0.0353019
DHRSX	-0.737902	3.21615	9.17557	0.00356552	0.0102458
LOC100505666	-0.738606	1.55227	1.76028	0.189426	0.288896
DDX39A	-0.738716	7.46072	100.687	1.22236e-14	4.46756e-13
KIAA0391	-0.738743	4.09926	19.6779	3.7977e-05	0.000181728
UBL4A	-0.738787	6.50898	57.7404	1.90114e-10	2.93483e-09
HILPDA	-0.738963	5.32418	29.6515	9.28348e-07	6.44459e-06
ORMDL2	-0.739655	5.07636	28.7096	1.29252e-06	8.71293e-06
SLC3A2	-0.739769	8.5693	110.055	2.10706e-15	9.34003e-14
PNO1	-0.739874	5.36469	34.0101	2.10277e-07	1.69374e-06
CDK8	-0.74003	1.8792	2.81363	0.0984713	0.169634
CDH24	-0.740296	0.13355	0.853669	0.359077	0.477369
LOC100289230	-0.7403	1.39658	1.84832	0.178874	0.2761
MKKS	-0.740871	6.50855	58.8756	1.41104e-10	2.22655e-09
CCDC138	-0.740896	3.0551	8.02321	0.00621128	0.016554
AGFG1	-0.74164	6.73057	71.7198	5.83373e-12	1.20075e-10
BAD	-0.741998	4.32824	21.1941	2.09235e-05	0.000106132
CHEK1	-0.742291	5.01069	32.2372	3.81286e-07	2.87409e-06
RAB5C	-0.742462	7.74781	33.6747	2.35125e-07	1.86925e-06
SZRD1	-0.742715	6.81265	61.1014	7.93037e-11	1.31264e-09
DOCK4	-0.74293	2.53012	5.05505	0.0280971	0.0600342
MAGEB6	-0.742944	0.00226179	0.64572	0.424799	0.542042
PHF10	-0.74345	4.52571	24.744	5.43197e-06	3.16623e-05
CHN1	-0.744005	3.51702	11.0044	0.00151945	0.00483584
RANBP3	-0.744316	5.41649	39.8935	3.16309e-08	3.04228e-07
EIF4G1	-0.744638	8.87498	72.4335	4.9329e-12	1.04068e-10
TMX2	-0.744652	6.76107	55.7104	3.26369e-10	4.78686e-09
NCEH1	-0.744739	3.59177	6.60671	0.0125602	0.0303414
GTSE1-AS1	-0.744803	0.478346	0.697895	0.40668	0.524465
SDF2	-0.744889	4.52337	25.4199	4.23149e-06	2.52526e-05
ZSWIM5	-0.744911	1.76382	2.85152	0.0962809	0.166604
EIF5A	-0.745088	7.32841	52.0114	8.95982e-10	1.18904e-08
KIAA1841	-0.745237	3.13721	7.51419	0.00797601	0.02058
DEGS1	-0.745351	3.97581	19.1028	4.77718e-05	0.000222458
PPARD	-0.745416	4.7321	26.1499	3.23874e-06	1.98179e-05
VDAC3	-0.7457	6.95393	68.6975	1.19916e-11	2.32993e-10
AGPAT5	-0.745782	5.65116	39.6455	3.41788e-08	3.25034e-07
UQCRFS1	-0.745798	5.6895	38.5234	4.8654e-08	4.48499e-07
CCNK	-0.745864	4.82845	28.3941	1.44521e-06	9.63214e-06
MCMBP	-0.745909	5.15711	30.3262	7.34099e-07	5.21388e-06
SMG5	-0.746759	4.47162	23.6195	8.27028e-06	4.61763e-05
CASP7	-0.746938	3.79118	13.1007	0.000592892	0.00210217
PTP4A2	-0.746938	8.79132	110.339	2.00062e-15	8.92882e-14
LVCAT1	-0.747165	0.353378	0.678088	0.413383	0.531134
RNF145	-0.747303	6.50419	71.3531	6.36109e-12	1.29355e-10
ZDHHC6	-0.74735	6.20192	59.5467	1.18467e-10	1.89142e-09
CNN3	-0.747385	7.16017	24.5313	5.87873e-06	3.39881e-05
NDUFAB1	-0.747473	8.51876	85.8013	2.49497e-13	7.24022e-12
SNRNP27	-0.748098	7.17511	63.8632	3.93689e-11	6.94115e-10
ZNF503-AS2	-0.748672	1.84712	2.56294	0.114448	0.192521
PSMD7	-0.74871	8.03133	124.587	1.65488e-16	9.32453e-15
MAPK6	-0.748929	5.91403	49.7421	1.69323e-09	2.13198e-08
CHUK	-0.749419	4.87437	13.9983	0.000400491	0.00148217
TMEM243	-0.749778	1.69686	2.64761	0.108747	0.184123
MRPL50	-0.749792	4.30255	19.0058	4.96672e-05	0.000230096
DERL1	-0.74982	5.02785	23.5687	8.42997e-06	4.69224e-05
TMEM120B	-0.749945	4.41263	19.3687	4.29525e-05	0.000202668
CXorf40B	-0.750255	2.60373	4.21967	0.0441543	0.0877441
RAB12	-0.750305	5.22688	28.8111	1.24703e-06	8.45291e-06
GALNT10	-0.750511	3.99678	17.1033	0.00010771	0.000458182
NEK4	-0.75059	2.78021	6.02472	0.01691	0.0391766
MRPL42	-0.75061	5.68086	38.5954	4.75586e-08	4.38701e-07
SPTY2D1	-0.750853	4.65267	29.0583	1.14299e-06	7.79064e-06
FBXL7	-0.751247	4.5612	21.7511	1.68614e-05	8.74633e-05
NRF1	-0.751321	3.81061	17.8422	7.95332e-05	0.000349084
HSP90B2P	-0.752149	0.711055	1.62045	0.207753	0.311261
WDR5	-0.752436	5.8644	36.4557	9.42997e-08	8.09147e-07
SNRPB	-0.752583	8.65262	71.9746	5.494e-12	1.13602e-10
TP53RK	-0.752902	5.22206	38.3464	5.14604e-08	4.72758e-07
SCOC	-0.753014	5.97315	49.6026	1.76152e-09	2.2118e-08
GOT1	-0.753304	6.55562	58.8638	1.41542e-10	2.23085e-09
POMGNT2	-0.753848	3.91009	16.8926	0.000117511	0.000496131
TUBD1	-0.753892	2.18595	5.14275	0.0268172	0.0577479
HAUS6	-0.753962	5.38769	44.6929	7.33223e-09	8.09004e-08
ZBTB8OS	-0.754054	4.95152	28.3058	1.49122e-06	9.89606e-06
FAM107B	-0.75411	6.7262	71.4257	6.25285e-12	1.27537e-10
BRMS1	-0.754273	5.48095	39.5011	3.57593e-08	3.37691e-07
MPDU1	-0.754384	5.65829	45.6432	5.5344e-09	6.22126e-08
NSDHL	-0.754429	5.44334	37.427	6.89791e-08	6.14495e-07
RCOR1	-0.75458	5.22633	32.7268	3.23112e-07	2.47982e-06
RRM1	-0.754809	7.96605	95.6887	3.25795e-14	1.10419e-12
GAB3	-0.75497	0.832252	2.09014	0.153258	0.244054
OXNAD1	-0.755314	3.83954	13.374	0.000525791	0.00189557
RP2	-0.755318	2.3883	5.64493	0.0205906	0.0462382
TMEM138	-0.755504	5.99138	55.2764	3.66792e-10	5.29928e-09
FOXRED1	-0.755626	4.81763	23.7226	7.9556e-06	4.4548e-05
NOP16	-0.755912	6.64925	66.4064	2.09446e-11	3.89593e-10
PSMC3	-0.756215	6.66924	62.9617	4.93929e-11	8.62972e-10
SEC23B	-0.756297	6.08487	58.5864	1.52199e-10	2.39046e-09
RPA3	-0.756617	5.61901	34.1696	1.99433e-07	1.6159e-06
ROM1	-0.756834	1.59466	3.57286	0.0633792	0.118217
SLC35E4	-0.757117	2.81383	7.9725	0.00636709	0.0169044
TTPA	-0.757267	0.94518	1.12255	0.293455	0.408018
FAR1	-0.757968	4.59263	20.1855	3.10629e-05	0.000151593
SRGAP3	-0.758528	-0.092533	0.802352	0.373835	0.491959
SETD3	-0.758622	5.36792	34.9188	1.557e-07	1.28543e-06
TRIM26	-0.758707	4.40661	21.0103	2.24764e-05	0.000113287
FAM58A	-0.758858	5.11307	29.9241	8.44158e-07	5.93015e-06
C4orf32	-0.759499	2.43464	4.60371	0.0358023	0.073602
ELOVL2	-0.759799	1.56397	3.58509	0.0632597	0.118027
TSR2	-0.759921	5.42528	33.8753	2.19922e-07	1.76394e-06
FTSJ2	-0.760155	5.04035	35.2179	1.4113e-07	1.1723e-06
C7orf49	-0.76087	4.78471	33.1776	2.77661e-07	2.16541e-06
GEN1	-0.760888	3.86417	12.2734	0.00085585	0.00291161
PLLP	-0.761546	1.75332	2.4315	0.123978	0.205461
FAM46A	-0.761581	5.91145	39.797	3.2598e-08	3.11977e-07
SEPHS1	-0.761955	5.59263	45.1693	6.36583e-09	7.09103e-08
EDEM1	-0.762171	2.93848	8.35053	0.00529729	0.0144251
FAM173A	-0.762471	3.63919	10.732	0.00172184	0.00539492
MAGOHB	-0.762857	5.10677	28.5289	1.37782e-06	9.22445e-06
KLHL5	-0.763056	5.16573	29.3123	1.0454e-06	7.15796e-06
EXOC6	-0.763271	3.36321	10.4415	0.00196895	0.00605826
PSMC4	-0.763361	8.51821	106.018	4.44045e-15	1.79785e-13
KLHL8	-0.763681	5.90989	39.4056	3.68466e-08	3.47473e-07
TMEM86B	-0.764477	1.85892	3.70542	0.0587989	0.111317
ADAM11	-0.764646	0.795615	1.46649	0.230468	0.337955
SUB1	-0.764755	7.66704	83.3589	4.21421e-13	1.15362e-11
SCG5	-0.765088	0.0032806	0.560615	0.45692	0.571878
SVIL-AS1	-0.76527	4.57245	21.1089	2.16293e-05	0.000109548
DPH3	-0.765543	4.77563	21.8362	1.6317e-05	8.49981e-05
EOGT	-0.765733	3.19054	10.8887	0.00160221	0.00505996
MARCH3	-0.766666	0.962528	1.37062	0.246158	0.355874
PDE7B	-0.766745	3.07751	11.4789	0.00122397	0.00400189
MANEA	-0.766801	1.39267	2.26439	0.137425	0.223285
CRADD	-0.76681	0.751637	1.30521	0.257631	0.368293
MAPK13	-0.767306	0.201237	0.989669	0.323667	0.439848
DHX15	-0.76775	6.70837	76.1867	2.07214e-12	4.82255e-11
MYHAS	-0.767779	3.11237	6.78246	0.0114927	0.0281296
PRDX1	-0.768036	9.53052	88.7575	1.3384e-13	4.05812e-12
SLC39A7	-0.768082	6.5029	59.0165	1.36006e-10	2.15113e-09
COQ10B	-0.768679	4.22625	18.2407	6.76281e-05	0.000300735
TEX2	-0.768754	5.08083	31.0709	5.67718e-07	4.14315e-06
MCM7	-0.769572	7.76602	103.622	6.97091e-15	2.67806e-13
TACO1	-0.771281	5.52669	38.0287	5.69246e-08	5.17333e-07
TRAPPC3	-0.771995	6.97294	55.3501	3.59578e-10	5.22296e-09
C1orf112	-0.772078	4.27375	19.1248	4.73532e-05	0.000220737
R3HDM1	-0.772101	4.76383	25.4346	4.20862e-06	2.51494e-05
PLEKHA8	-0.77289	3.63512	13.3965	0.000520634	0.00187898
CKAP4	-0.773044	8.12449	106.463	4.08636e-15	1.68475e-13
TRMT10C	-0.773463	6.46566	41.2731	2.06279e-08	2.06623e-07
PTPMT1	-0.774362	5.51753	43.9358	9.19118e-09	9.90377e-08
MED21	-0.774813	4.48746	18.7954	5.40478e-05	0.000248348
PTPRR	-0.774966	0.325124	1.00416	0.320178	0.435941
MT1X	-0.775282	3.91561	16.0488	0.000167027	0.000679718
SNRPA1	-0.775451	5.71538	36.7533	8.56547e-08	7.4203e-07
SRM	-0.775538	8.35167	99.5617	1.52007e-14	5.42373e-13
ZP1	-0.775819	1.44585	0.755639	0.388029	0.505522
SHISA2	-0.775845	3.77225	14.2701	0.000356044	0.00133447
OTUD3	-0.776453	4.02389	16.5573	0.000135059	0.000562489
MRPL36	-0.776806	5.95073	30.8486	6.12837e-07	4.42467e-06
ARHGEF4	-0.776957	1.6495	2.40983	0.125635	0.207646
PPP3R1	-0.77727	6.52643	47.5037	3.21455e-09	3.81319e-08
RRAS2	-0.777323	3.60302	14.016	0.000397424	0.00147203
BAG3	-0.777746	5.33953	19.1572	4.67425e-05	0.000218191
VEGFA	-0.778388	4.18229	18.0042	7.44506e-05	0.000328696
P3H3	-0.778583	4.17505	19.3519	4.32421e-05	0.000203679
MB21D2	-0.778989	2.35463	5.62053	0.0208545	0.0467299
SEC61A1	-0.779003	6.55018	67.7538	1.50698e-11	2.89063e-10
POLR2D	-0.779075	4.63753	24.4552	6.04776e-06	3.48164e-05
OTULIN	-0.779328	4.73711	31.5285	4.85324e-07	3.59619e-06
SRXN1	-0.779545	6.93164	72.8204	4.50588e-12	9.6109e-11
LINC01443	-0.779586	1.82148	5.67459	0.0202745	0.045627
SPATA33	-0.779926	3.15137	11.844	0.00103774	0.0034548
ATP6V1E1	-0.780258	8.19014	113.744	1.08272e-15	5.17372e-14
PPAT	-0.781356	5.12922	36.959	8.01613e-08	7.00272e-07
FDPS	-0.781414	7.31822	103.039	7.78792e-15	2.96665e-13
SNX3	-0.781527	6.85559	60.4429	9.39373e-11	1.53977e-09
SGOL2	-0.781647	6.4108	66.6022	1.99617e-11	3.73363e-10
PGBD1	-0.781891	2.77282	7.08973	0.00984986	0.0246347
MRPL27	-0.782096	6.74059	77.2985	1.61001e-12	3.81298e-11
ETF1	-0.782127	6.91296	79.9117	8.96873e-13	2.26276e-11
PSMB2	-0.782305	7.59312	76.1579	2.08577e-12	4.83806e-11
MRPS17	-0.782377	4.80315	27.212	2.20459e-06	1.40892e-05
ITGB1BP2	-0.783106	0.150036	0.58753	0.446267	0.56249
NKD1	-0.783311	4.56801	22.0812	1.4848e-05	7.81892e-05
POLR2C	-0.783698	6.78699	89.2995	1.19558e-13	3.65788e-12
RBX1	-0.783768	7.35451	66.5181	2.03779e-11	3.80097e-10
PDLIM3	-0.785161	4.28416	22.9243	1.07581e-05	5.83796e-05
HIST1H2AE	-0.785336	2.54135	6.69095	0.0120361	0.029232
C1GALT1C1	-0.785352	3.14234	10.6852	0.00175935	0.00549841
SLF1	-0.785433	5.07996	33.9969	2.11201e-07	1.70004e-06
STK26	-0.785785	3.04456	9.23903	0.00345962	0.00996473
ACER3	-0.785848	4.41912	22.2082	1.41414e-05	7.47592e-05
DEK	-0.786308	9.25329	142.288	9.65329e-18	6.79903e-16
NOP56	-0.786401	9.25676	142.297	9.63963e-18	6.79903e-16
TIMM8B	-0.787164	6.48852	91.2932	7.922e-14	2.51477e-12
RTKN2	-0.787379	3.86387	14.4475	0.000329828	0.00124693
COX14	-0.787407	6.23067	51.4759	1.03993e-09	1.36667e-08
CCDC86	-0.787758	7.00266	112.687	1.30832e-15	6.18614e-14
LRRC46	-0.787909	-0.0143257	0.545221	0.463046	0.57718
HIST1H2AG	-0.788272	-0.0995693	0.665745	0.417644	0.535692
ATF5	-0.788464	4.26387	20.4658	2.78167e-05	0.000137387
TSEN15	-0.788628	5.97065	40.8868	2.32369e-08	2.30883e-07
ABCB8	-0.788673	1.77487	3.53883	0.0646168	0.120106
TIMM10	-0.78886	6.18839	61.1591	7.81387e-11	1.30132e-09
ELMOD3	-0.788888	2.76472	7.05091	0.010043	0.0250574
BRCA2	-0.789286	5.25605	19.1934	4.60699e-05	0.000215572
CCDC69	-0.789472	0.0578939	0.585243	0.447149	0.563331
FLVCR1	-0.789691	4.11291	15.4982	0.000210641	0.000834115
NOP9	-0.789691	5.18915	40.4726	2.64151e-08	2.58864e-07
RAB1A	-0.789813	7.40418	62.6531	5.34022e-11	9.25696e-10
PSMA5	-0.790009	5.68528	24.2105	6.62592e-06	3.78548e-05
IRF1	-0.790403	2.20859	4.39312	0.0401479	0.0810934
PRIM1	-0.790768	4.6959	24.5183	5.90742e-06	3.41102e-05
NPL	-0.790857	4.26904	16.9237	0.000116007	0.000490239
OSBPL11	-0.791307	4.73652	26.5888	2.76104e-06	1.71746e-05
IDE	-0.79176	4.29695	20.7035	2.53402e-05	0.00012603
RNF219	-0.792055	5.17302	44.6919	7.33446e-09	8.09004e-08
APLP1	-0.792245	1.60034	3.66065	0.0603042	0.113626
ONECUT2	-0.792293	5.47053	35.6744	1.21553e-07	1.02034e-06
MOCS2	-0.793916	4.03603	19.0058	4.96669e-05	0.000230096
ODC1	-0.79393	7.45263	92.6962	5.94919e-14	1.93392e-12
TUBGCP4	-0.794498	4.47444	22.4245	1.30168e-05	6.97132e-05
WIPF1	-0.794881	3.07258	7.54538	0.00785399	0.0202922
MRPS12	-0.794884	6.02442	68.2921	1.32257e-11	2.55868e-10
C9orf40	-0.795426	3.90786	15.4601	0.000214063	0.000845189
ATG4A	-0.795643	2.50675	5.91733	0.017874	0.0410235
SLC25A4	-0.795909	5.93799	33.5998	2.41074e-07	1.91205e-06
NUP85	-0.795922	6.09847	59.0462	1.34957e-10	2.13954e-09
KPNA1	-0.796513	6.10569	74.3516	3.15696e-12	7.04481e-11
ATAD3A	-0.796889	5.52215	39.5772	3.49173e-08	3.3136e-07
SUCLA2	-0.797098	3.27382	8.31632	0.00538585	0.014628
UCHL3	-0.797107	5.29739	35.2152	1.41255e-07	1.17262e-06
PSMA3	-0.797977	6.36596	42.2237	1.54182e-08	1.59648e-07
USP37	-0.798318	5.24093	33.9349	2.15605e-07	1.73343e-06
MIER3	-0.800373	2.253	6.51225	0.0131767	0.0316386
NOL12	-0.800566	6.2272	52.039	8.89132e-10	1.18111e-08
ZNF385A	-0.801194	2.0229	3.66024	0.0603181	0.113631
SLC39A3	-0.802132	4.31841	17.0924	0.000108192	0.000459801
FUT11	-0.802445	2.52965	7.55958	0.00779909	0.0201658
TAF5L	-0.802507	4.36411	23.3035	9.31785e-06	5.14938e-05
AKIRIN1	-0.80258	6.43415	80.1666	8.47619e-13	2.15458e-11
KHK	-0.802606	1.64921	3.25779	0.0759116	0.137295
TMEM11	-0.802656	4.82418	27.9193	1.71112e-06	1.12273e-05
DLX2	-0.802949	1.78156	3.11709	0.082369	0.146601
MYBL1	-0.803104	2.96688	11.4769	0.0012251	0.0040046
TPI1	-0.803506	8.91038	122.66	2.29194e-16	1.25481e-14
WDR77	-0.803648	6.74489	84.9218	3.01024e-13	8.56999e-12
MRPL14	-0.804215	6.30477	54.3544	4.7077e-10	6.56312e-09
CEP57L1	-0.804373	3.22966	9.73159	0.00274164	0.00811984
VBP1	-0.804457	6.01927	54.8792	4.08329e-10	5.83087e-09
DAD1	-0.804524	6.68927	74.4093	3.1152e-12	6.99782e-11
ALDOC	-0.80486	4.68083	30.8999	6.02116e-07	4.35889e-06
TMEM191A	-0.804926	0.134045	0.95449	0.332353	0.449171
TMEM19	-0.805088	4.46657	22.1248	1.46017e-05	7.69818e-05
EXTL3	-0.805089	5.31283	42.7469	1.31515e-08	1.37759e-07
ARSJ	-0.806028	0.799078	1.71307	0.195389	0.296302
UQCR10	-0.806519	7.46023	82.5048	5.07269e-13	1.3541e-11
NDUFS8	-0.807235	5.87267	56.0411	2.98667e-10	4.42374e-09
POR	-0.807299	5.19915	36.5699	9.08793e-08	7.84276e-07
LIPT2	-0.807308	1.16499	2.53379	0.116488	0.195321
HNRNPC	-0.807717	8.37634	122.588	2.32009e-16	1.26511e-14
SH3GL1	-0.807768	7.0522	103.762	6.78895e-15	2.61558e-13
LOC100133315	-0.807925	-0.141816	0.455857	0.502062	0.613314
PODXL	-0.808808	-0.702226	0.417166	0.521286	0.631095
WHSC1	-0.809236	6.51197	78.0343	1.36394e-12	3.27032e-11
TPM3	-0.809571	8.48475	146.531	5.06853e-18	3.83186e-16
STEAP1B	-0.809985	4.75141	27.758	1.81253e-06	1.18296e-05
ZNF668	-0.810234	3.98727	18.0622	7.27137e-05	0.000321657
LOC727896	-0.811269	0.92819	2.04533	0.157664	0.249373
PKIB	-0.811478	1.57866	2.21273	0.141914	0.229065
DOHH	-0.811969	3.9664	15.2652	0.000232509	0.000911897
PSMC2	-0.812147	6.56659	70.2344	8.29532e-12	1.65698e-10
ING2	-0.812286	5.22841	32.8032	3.14902e-07	2.42783e-06
KLHL18	-0.812475	3.71177	17.7675	8.19969e-05	0.000358849
TMEM255A	-0.812899	3.15543	8.25829	0.00553963	0.0149885
CKS1B	-0.8134	7.3924	44.5693	7.60691e-09	8.33616e-08
LINGO1	-0.81394	0.157319	1.18147	0.281239	0.394114
ICAM5	-0.814416	-0.254159	0.423509	0.51766	0.627848
NUDC	-0.814571	7.18851	75.7585	2.28484e-12	5.26371e-11
MFSD5	-0.814633	5.28828	37.282	7.22607e-08	6.38681e-07
HBEGF	-0.815213	5.26387	39.3324	3.77024e-08	3.55296e-07
GPC4	-0.815235	1.83611	4.27388	0.0431452	0.0860676
FLAD1	-0.815587	4.96253	35.727	1.19485e-07	1.00484e-06
C9orf142	-0.815667	4.12308	21.4309	1.90853e-05	9.79097e-05
CDC42SE1	-0.815673	6.56621	86.6158	2.09894e-13	6.17042e-12
NDUFAF4	-0.816674	5.60079	46.5286	4.26839e-09	4.8958e-08
GJC1	-0.817193	5.34679	43.8143	9.53227e-09	1.02387e-07
C2orf69	-0.817838	5.47603	49.4388	1.84543e-09	2.30508e-08
FAM136A	-0.818015	6.22944	70.2453	8.27387e-12	1.65514e-10
UBE2A	-0.818193	5.46944	36.7729	8.51148e-08	7.38773e-07
CASP6	-0.818267	3.26954	10.7905	0.00167612	0.00526631
PPP1R14B	-0.818426	7.46222	95.309	3.51436e-14	1.1822e-12
CASP3	-0.818686	4.27595	21.3091	2.00089e-05	0.000102029
PNRC2	-0.818881	5.62852	40.4724	2.64167e-08	2.58864e-07
CENPU	-0.819148	5.97483	56.5051	2.6384e-10	3.95555e-09
TGFBI	-0.819455	-0.0451396	0.494825	0.4844	0.597296
MCM9	-0.820102	2.11585	6.4458	0.0136296	0.0325641
CTNNAL1	-0.821062	5.78864	50.6804	1.29934e-09	1.67823e-08
SAP30	-0.821691	4.37459	21.5546	1.81919e-05	9.37175e-05
POMP	-0.821908	9.29801	108.568	2.76689e-15	1.16563e-13
FRMD4B	-0.822166	3.71383	18.6366	5.7619e-05	0.000262439
AP5M1	-0.822173	3.39462	12.4726	0.00078306	0.0026856
GJC2	-0.822854	0.638303	1.70218	0.196797	0.298016
DCLRE1A	-0.822879	2.36009	5.37298	0.0237445	0.0521176
INSIG1	-0.823485	5.58782	45.1879	6.33078e-09	7.06362e-08
MAGT1	-0.823719	6.32633	60.8357	8.49024e-11	1.40017e-09
ARF1	-0.824214	8.04781	117.378	5.69598e-16	2.85485e-14
SLAIN2	-0.824432	5.31429	46.1532	4.76409e-09	5.40477e-08
SRSF4	-0.824863	6.85399	71.4477	6.22042e-12	1.27068e-10
CDC7	-0.825682	4.23372	21.4944	1.86213e-05	9.58569e-05
PHTF1	-0.825714	3.62488	14.8202	0.00028108	0.00108045
PLK4	-0.826378	3.59684	13.115	0.00058916	0.00209168
TPMT	-0.82645	4.70521	25.2013	4.58638e-06	2.71864e-05
HSD3B2	-0.827241	-0.213762	0.484405	0.489104	0.601563
LOC90768	-0.827846	3.52309	15.3675	0.000222633	0.000876084
RNGTT	-0.828327	4.57426	26.0372	3.3747e-06	2.05475e-05
RAB39A	-0.828451	-0.311131	0.500963	0.481713	0.594796
IDH3A	-0.828901	6.72307	64.3779	3.46116e-11	6.21583e-10
PANK3	-0.828931	4.99343	34.1287	2.02156e-07	1.63404e-06
GRPEL1	-0.829094	6.23672	75.7429	2.29304e-12	5.27361e-11
MGAT2	-0.829325	3.20369	9.97293	0.00244849	0.00733353
ELOVL4	-0.829436	2.26039	6.50645	0.0132157	0.031704
COX17	-0.829609	7.83856	108.952	2.57866e-15	1.10702e-13
EZH2	-0.829801	6.61721	79.7463	9.30393e-13	2.32564e-11
NCAPH	-0.830442	6.54	80.2897	8.24823e-13	2.10058e-11
RPP25	-0.830874	5.28067	28.92	1.20004e-06	8.15892e-06
SOCS2	-0.831157	2.97593	8.5332	0.00484962	0.0133594
FLVCR1-AS1	-0.831662	1.75109	3.7048	0.0588196	0.111341
SIVA1	-0.831777	6.5192	54.4636	4.5701e-10	6.4043e-09
TMEM56-RWDD3	-0.83205	-0.0622872	0.960339	0.331012	0.447717
SLC11A2	-0.8321	6.08936	61.743	6.72997e-11	1.14333e-09
MED31	-0.832242	5.02876	27.2983	2.1372e-06	1.36909e-05
SNPH	-0.832504	2.09937	6.71866	0.0118687	0.028893
CCDC109B	-0.832818	3.45103	15.8623	0.00018064	0.000730065
SERPINB8	-0.832874	2.27404	4.64202	0.0350675	0.0722893
GPRIN1	-0.832887	4.41632	28.0978	1.60569e-06	1.05869e-05
NR2F1	-0.833082	4.27541	30.0904	7.96692e-07	5.62593e-06
HCCS	-0.83479	6.34455	68.5694	1.23681e-11	2.39619e-10
C1orf174	-0.834915	4.99593	23.5127	8.60992e-06	4.7816e-05
SLC35A4	-0.835047	4.90763	38.7721	4.49748e-08	4.16571e-07
ISOC2	-0.835677	3.43441	9.08051	0.00373052	0.0106542
ZBTB6	-0.836217	2.70167	7.32584	0.00875642	0.0223
LINGO2	-0.836842	0.973924	0.923141	0.340361	0.457351
GNPNAT1	-0.836891	5.50531	56.0452	2.9834e-10	4.42373e-09
SRP19	-0.837032	5.49166	43.7971	9.58143e-09	1.02752e-07
NTMT1	-0.837912	5.30745	31.4715	4.94867e-07	3.65688e-06
BCL2L12	-0.838024	5.96318	41.3023	2.04434e-08	2.05086e-07
RNASEH1	-0.838183	6.97112	90.2482	9.82272e-14	3.04662e-12
GLO1	-0.838251	7.26326	117.334	5.74012e-16	2.86434e-14
B4GALT5	-0.838666	7.26073	100.352	1.30391e-14	4.7273e-13
NCAPH2	-0.839399	5.93555	54.1696	4.95046e-10	6.88027e-09
MAP1A	-0.839604	1.96254	6.01445	0.0169998	0.0393442
SASS6	-0.840489	5.68989	42.4444	1.44167e-08	1.50083e-07
TRIM37	-0.840978	4.91637	35.683	1.2121e-07	1.01809e-06
FAM222B	-0.841097	5.59524	55.3384	3.60712e-10	5.2282e-09
H2AFV	-0.841295	7.7827	82.0605	5.58888e-13	1.48183e-11
ARHGEF26	-0.8418	3.8706	15.6963	0.000193725	0.000775531
GXYLT1	-0.841935	6.05734	48.7102	2.27161e-09	2.76249e-08
FAM124B	-0.842263	2.33702	5.67771	0.0202416	0.0455605
NCAPG2	-0.842473	5.58286	42.6523	1.35342e-08	1.41549e-07
LOC344887	-0.842599	1.92453	4.03412	0.048923	0.0954255
SLC46A3	-0.842978	2.66867	6.74286	0.0117246	0.0285833
NAPA	-0.84301	6.00391	74.3913	3.12819e-12	7.01535e-11
ARID3B	-0.843011	2.47078	8.19202	0.00572088	0.0154203
SKP2	-0.843104	6.26915	78.3652	1.26626e-12	3.07426e-11
PSMD2	-0.843244	8.26414	175.497	8.62107e-20	9.71523e-18
THAP7	-0.843377	4.8775	25.7251	3.78279e-06	2.28063e-05
KATNAL1	-0.84367	3.5266	19.3835	4.27011e-05	0.000201764
FAM168B	-0.843896	6.46418	75.0186	2.70719e-12	6.18401e-11
USP46	-0.843913	3.57986	16.3172	0.000149279	0.000615084
ARHGDIA	-0.844398	7.33149	69.3253	1.03104e-11	2.03247e-10
ALG14	-0.844658	3.66397	18.4237	6.27958e-05	0.00028231
IPPK	-0.84467	4.07397	19.3045	4.40687e-05	0.000207068
RASL11B	-0.84543	1.01522	2.18104	0.144751	0.232837
MSI1	-0.846304	3.97557	23.6097	8.30097e-06	4.62903e-05
MAD2L1	-0.846352	5.33133	45.7053	5.43418e-09	6.12387e-08
L2HGDH	-0.846649	3.40896	12.4928	0.000776057	0.00266361
BAG5	-0.846981	5.53859	49.0259	2.0757e-09	2.54947e-08
LOC407835	-0.847069	0.325144	1.36668	0.246831	0.356612
GDE1	-0.847333	6.76588	76.3183	2.01093e-12	4.69667e-11
CENPI	-0.847549	1.73455	3.01064	0.0876583	0.154169
ZIC5	-0.847566	2.90522	9.57048	0.00295756	0.00867197
XRCC4	-0.847987	3.31326	12.1262	0.000914121	0.00308733
TUBA1C	-0.848075	10.4244	119.75	3.77228e-16	1.9696e-14
WRB	-0.848104	4.14385	20.0718	3.24883e-05	0.000157752
FAM3C	-0.848623	4.0819	25.7076	3.80725e-06	2.29436e-05
TRAF2	-0.849524	3.5116	12.2307	0.000872351	0.00296179
CXCL8	-0.849552	0.715252	1.22487	0.272656	0.384918
NOV	-0.849761	0.60281	3.759	0.0577209	0.109614
PCDH9	-0.849882	1.8942	4.44757	0.0389725	0.0791685
ATP6V0C	-0.849934	9.28842	90.157	1.00094e-13	3.09036e-12
TMEM201	-0.850172	5.67819	65.7795	2.44405e-11	4.509e-10
EEPD1	-0.850589	1.6522	2.66105	0.107872	0.182893
RABIF	-0.850988	4.50123	32.9964	2.95084e-07	2.28415e-06
RABEP2	-0.851058	2.86788	9.06715	0.00375434	0.0107087
MTCL1	-0.851217	2.41171	5.55639	0.0215654	0.0480522
ACTL6A	-0.851698	5.33801	40.4238	2.68186e-08	2.62232e-07
RNF34	-0.852125	5.74975	50.2136	1.48187e-09	1.88516e-08
RPS2P32	-0.852636	-0.339051	0.385296	0.537119	0.645468
PAPSS2	-0.853144	3.87975	16.698	0.000127383	0.000534473
VGF	-0.853556	7.14146	61.556	7.05913e-11	1.19177e-09
SNAR-C4	-0.854601	10.0372	32.6694	3.29428e-07	2.51972e-06
OSTC	-0.855244	6.99795	99.021	1.68887e-14	5.93209e-13
NEFL	-0.85528	6.91847	91.1149	8.21714e-14	2.60235e-12
HNRNPR	-0.855533	8.248	108.08	3.02765e-15	1.27152e-13
GPR180	-0.855554	5.25085	46.5548	4.23587e-09	4.86675e-08
TIPIN	-0.855935	4.61089	26.8786	2.48614e-06	1.57103e-05
RBM14	-0.857225	4.84085	36.2687	1.00187e-07	8.56404e-07
CENPQ	-0.857301	4.87245	35.4207	1.32057e-07	1.10371e-06
TMED5	-0.857443	5.79441	59.3813	1.23674e-10	1.96758e-09
PPIL1	-0.857445	6.30203	74.4372	3.09516e-12	6.96476e-11
MRTO4	-0.857569	7.3634	134.14	3.4578e-17	2.15483e-15
YWHAG	-0.857621	7.05677	114.585	9.32102e-16	4.53411e-14
RAD51C	-0.857832	5.46337	48.6966	2.28049e-09	2.76832e-08
ITGA6	-0.858024	5.54112	38.8412	4.40046e-08	4.08145e-07
POLE4	-0.858273	4.95692	39.1257	4.02323e-08	3.77221e-07
DEPDC1B	-0.858387	4.10959	21.4649	1.88351e-05	9.67731e-05
DLST	-0.858522	2.92272	11.2452	0.00136124	0.00439229
UNKL	-0.859392	3.93992	20.7749	2.46412e-05	0.000123097
ZNF653	-0.859597	0.641835	1.42142	0.237686	0.346436
LOC101929140	-0.859804	0.230795	1.19872	0.277787	0.390489
RUNDC1	-0.859924	4.69907	29.6067	9.43022e-07	6.53304e-06
HYAL2	-0.860032	3.42948	17.695	8.44646e-05	0.000368338
TMEM33	-0.860039	6.94597	92.1428	6.65852e-14	2.149e-12
KRTAP5-2	-0.860314	-0.135458	0.414263	0.522173	0.631775
SRSF2	-0.860677	8.31198	69.2754	1.04345e-11	2.05095e-10
UBE2L3	-0.860878	7.05977	106.427	4.11359e-15	1.68564e-13
PPAPDC1B	-0.861681	4.5265	30.2432	7.55528e-07	5.34921e-06
SIX4	-0.86218	2.41884	4.7942	0.0323047	0.067583
CHPF2	-0.862515	3.9226	21.0656	2.19973e-05	0.000111094
NR2C2AP	-0.863332	4.64645	24.1288	6.83137e-06	3.89463e-05
TBPL1	-0.863581	4.34563	29.9893	8.25222e-07	5.81223e-06
SLC16A10	-0.863922	2.31406	6.2456	0.0150962	0.0355469
PSMG3	-0.864076	7.88778	70.5879	7.62587e-12	1.53231e-10
CDR2L	-0.864338	4.65448	27.3519	2.09646e-06	1.34809e-05
PWP2	-0.864452	3.14185	12.0183	0.000959471	0.00321958
FHOD1	-0.864581	6.81652	62.9134	4.99995e-11	8.72442e-10
C14orf80	-0.864638	3.34836	11.8625	0.00102915	0.00343042
ATP6V0E1	-0.864885	7.19159	79.2347	1.04255e-12	2.58687e-11
LOC100507006	-0.865163	0.117823	0.749945	0.389812	0.507112
AK6	-0.865591	4.18861	26.64	2.71033e-06	1.68747e-05
SYCE2	-0.865754	-0.30347	0.401685	0.528538	0.637536
LINC01572	-0.866172	-0.354451	0.404332	0.527187	0.636417
UQCC2	-0.866662	6.09678	82.7529	4.80621e-13	1.29214e-11
PSPH	-0.866745	4.85632	30.505	6.90034e-07	4.92678e-06
BCAM	-0.86678	-0.332623	0.411935	0.523341	0.632848
PLOD2	-0.867162	3.27606	11.9576	0.000986014	0.0033021
SLC36A4	-0.867713	2.55398	6.7034	0.0119606	0.0290852
DCAF4L1	-0.867829	1.08516	1.63407	0.205877	0.308895
LOC441666	-0.868356	0.52497	1.90329	0.172636	0.268186
LYPD1	-0.869361	0.705472	1.3035	0.257938	0.368526
HIVEP3	-0.86938	0.414975	1.08491	0.301623	0.416549
TIMM22	-0.869947	4.93516	41.9568	1.67265e-08	1.71488e-07
ARHGAP33	-0.870321	0.419426	1.66203	0.20209	0.304328
SH3PXD2B	-0.870551	7.00264	89.6041	1.12231e-13	3.44932e-12
POLR2L	-0.870922	7.57223	96.8876	2.56797e-14	8.81388e-13
RNF43	-0.871223	2.39984	6.23119	0.015208	0.0357665
SSX1	-0.871408	3.50344	7.40999	0.00839825	0.0215338
ZNF267	-0.872077	5.30241	30.9204	5.97878e-07	4.33518e-06
CD274	-0.872819	0.423565	0.84536	0.36141	0.479952
TRA2B	-0.872995	7.57923	126.312	1.24005e-16	7.07563e-15
B4GALT1	-0.873507	5.12137	42.4675	1.43155e-08	1.49144e-07
C2orf48	-0.874181	1.62168	3.34341	0.0722566	0.131706
C9orf41-AS1	-0.874607	-0.542412	0.470824	0.495235	0.607449
CADM1	-0.874894	5.96287	52.0008	8.98607e-10	1.19136e-08
MDM2	-0.874928	5.73864	50.8979	1.2224e-09	1.58947e-08
SAR1B	-0.875176	4.80659	27.8154	1.77577e-06	1.16065e-05
ZNF75D	-0.875267	0.929664	2.03473	0.158728	0.250697
NUP62	-0.875322	6.94941	102.338	8.90037e-15	3.37142e-13
IKZF3	-0.875405	0.346639	1.05765	0.307994	0.423101
IFI27	-0.875744	0.692727	0.874887	0.353213	0.471195
SLC30A5	-0.875751	3.40544	14.8449	0.000278123	0.00107214
CENPN	-0.877389	6.60431	93.3339	5.22756e-14	1.71583e-12
SLC17A5	-0.877473	4.24234	27.6117	1.90997e-06	1.23878e-05
HYLS1	-0.877562	3.26051	14.1974	0.0003674	0.00137378
METTL21A	-0.878492	4.84439	42.3209	1.49685e-08	1.55229e-07
JAZF1	-0.878989	3.8704	18.7647	5.47192e-05	0.000251092
GJB1	-0.879779	8.02096	91.8473	7.07252e-14	2.27177e-12
LINC00294	-0.87995	2.02617	4.41365	0.0397003	0.0803333
C18orf65	-0.879971	-0.476851	0.365341	0.547897	0.655446
ADRM1	-0.879986	8.19573	95.1955	3.59498e-14	1.20334e-12
EI24	-0.88019	7.91241	132.73	4.33504e-17	2.65261e-15
GBP1	-0.880356	-0.247629	0.444818	0.507434	0.618479
UGDH	-0.880498	4.97694	44.5811	7.58016e-09	8.31359e-08
MURC	-0.880622	1.26088	2.80655	0.0988864	0.170132
NEMP1	-0.881027	3.84133	20.15	3.15005e-05	0.000153341
FAM219A	-0.881303	4.65721	29.8509	8.65973e-07	6.0645e-06
LINC00942	-0.881532	-0.331906	0.372365	0.544008	0.651778
ZNF584	-0.881656	2.85337	11.1939	0.00139342	0.00448007
MPPED2	-0.882349	1.63199	4.54883	0.0368837	0.0755039
KBTBD8	-0.882525	0.526033	1.14693	0.288319	0.402284
UBE2V2	-0.882685	6.61021	86.5809	2.11448e-13	6.20263e-12
ACTR3B	-0.883914	2.02444	7.38472	0.00850415	0.02176
TMEM70	-0.883927	4.79465	32.6557	3.30954e-07	2.52796e-06
ID3	-0.884535	7.67078	97.0391	2.49222e-14	8.57563e-13
RPN1	-0.885888	5.88137	35.8167	1.1604e-07	9.80757e-07
ACOT7	-0.886106	6.58837	82.4176	5.17006e-13	1.37627e-11
MRPL41	-0.886492	6.68109	55.4935	3.45963e-10	5.06327e-09
IFRD2	-0.886597	5.21527	46.7982	3.94546e-09	4.57586e-08
CHSY1	-0.886887	5.68801	58.5657	1.53026e-10	2.40067e-09
HAT1	-0.889222	4.43796	17.5733	8.87769e-05	0.000385651
TMED2	-0.889575	6.75921	74.7174	2.90152e-12	6.5614e-11
SPRTN	-0.889766	3.7258	19.8794	3.50591e-05	0.000169021
B3GNT7	-0.889851	-0.0728273	0.919254	0.341373	0.458429
CTXN1	-0.889884	2.1257	7.73119	0.0071667	0.0187131
CBFB	-0.889939	5.75333	68.2668	1.33067e-11	2.57066e-10
WFS1	-0.890143	3.98594	25.1691	4.64119e-06	2.74673e-05
RPL13P5	-0.890821	1.62265	3.82666	0.0549246	0.105011
PGF	-0.891491	2.82146	10.1339	0.00227129	0.00685748
PSMA4	-0.891797	8.07583	146.527	5.07212e-18	3.83186e-16
SENP1	-0.891982	4.79433	39.0543	4.11472e-08	3.83747e-07
HIST1H2AJ	-0.892788	1.97503	5.66341	0.0203931	0.045848
UBTD1	-0.893356	3.71459	12.975	0.000626677	0.00220347
HRAS	-0.893481	4.31669	29.637	9.33081e-07	6.47412e-06
SFXN1	-0.893756	5.59498	61.1366	7.85907e-11	1.30721e-09
LOC101928307	-0.894137	0.41107	1.10774	0.296633	0.411507
TIMM8A	-0.894167	4.91595	39.8534	3.20291e-08	3.07402e-07
TONSL	-0.894388	2.77678	8.38097	0.00521979	0.0142313
SLC2A1	-0.895083	6.40783	106.669	3.93291e-15	1.62644e-13
MAP7D1	-0.895756	6.63013	101.663	1.01295e-14	3.81564e-13
MTMR1	-0.895795	3.64272	19.3169	4.38515e-05	0.00020619
SLC45A3	-0.895967	2.69415	7.23629	0.00915526	0.0231414
FBXO45	-0.896222	6.95739	114.066	1.02219e-15	4.91923e-14
CALU	-0.896325	8.53613	156.477	1.17738e-18	9.95109e-17
CDK2AP1	-0.89649	7.84723	115.966	7.29932e-16	3.58941e-14
SLC25A32	-0.896713	5.19044	62.569	5.45523e-11	9.4216e-10
NUP50-AS1	-0.896733	1.9828	3.70771	0.0587232	0.111205
LINC01140	-0.896871	0.566052	1.40041	0.241145	0.350457
UBR7	-0.896895	5.05039	44.7797	7.14544e-09	7.89442e-08
PCYT2	-0.897294	3.20693	18.4102	6.31378e-05	0.000283564
NUP50	-0.898359	6.68857	111.557	1.60402e-15	7.30344e-14
MRPS6	-0.898452	5.17841	46.9859	3.73567e-09	4.36624e-08
ANLN	-0.898804	5.94135	62.4485	5.62435e-11	9.70129e-10
CSE1L	-0.898832	7.83908	147.084	4.66544e-18	3.5847e-16
ACVR1	-0.899533	3.53469	12.5209	0.000766412	0.00263385
C3orf58	-0.899705	3.61739	15.8445	0.000181996	0.000734449
TRIB3	-0.900219	6.76974	75.3079	2.53318e-12	5.80613e-11
TXNDC17	-0.900344	6.58464	99.163	1.64276e-14	5.81545e-13
SELT	-0.900879	5.75465	70.8848	7.10681e-12	1.43655e-10
MINOS1	-0.901096	6.80932	91.723	7.25459e-14	2.31924e-12
PCSK1N	-0.901485	1.08843	3.13335	0.0815925	0.145526
SLC52A2	-0.902565	5.32505	50.2397	1.47097e-09	1.87575e-08
PDCD10	-0.903034	6.275	80.0909	8.61947e-13	2.18689e-11
DDX3X	-0.90319	7.11672	123.256	2.07141e-16	1.14802e-14
C4orf46	-0.90319	3.6117	18.4772	6.14505e-05	0.000277278
SKA1	-0.903706	4.00217	22.8989	1.08624e-05	5.88509e-05
NANS	-0.903774	7.52795	146.618	5.0034e-18	3.82265e-16
TMED7	-0.903844	4.57847	28.5782	1.35397e-06	9.08669e-06
EEF2KMT	-0.904127	4.41194	29.8392	8.69494e-07	6.08601e-06
UTP11L	-0.904471	7.41752	122.188	2.48322e-16	1.34322e-14
POLD3	-0.90506	4.91254	32.6449	3.32167e-07	2.53493e-06
TCP1	-0.905145	7.92096	136.009	2.56857e-17	1.65404e-15
CCDC7	-0.905192	1.35779	2.59999	0.111913	0.188844
TMEM214	-0.905252	5.6334	54.5722	4.43736e-10	6.27026e-09
FGFBP3	-0.905825	2.54802	10.1938	0.00220888	0.00669446
LIN28B	-0.906747	3.48859	17.3035	9.91787e-05	0.000425911
NUDT15	-0.906869	4.86183	34.8715	1.58142e-07	1.3032e-06
ZCCHC10	-0.907092	5.55409	48.6856	2.28768e-09	2.77455e-08
CUL3	-0.907654	5.76084	72.1466	5.27636e-12	1.09604e-10
ZIC1	-0.908368	4.27557	28.5001	1.39193e-06	9.31372e-06
SLC35F1	-0.908462	2.45857	7.48665	0.00808539	0.0208304
PEG10	-0.908531	7.10363	101.744	9.97252e-15	3.767e-13
EIF4EBP1	-0.90869	6.03822	69.2818	1.04185e-11	2.0508e-10
RHBDD2	-0.909238	3.6738	20.7052	2.53234e-05	0.000125993
DSEL	-0.909487	0.806329	2.33266	0.13174	0.215864
PSME3	-0.909877	7.4199	128.688	8.36898e-17	4.94208e-15
TUBB6	-0.9101	7.20554	66.658	1.96908e-11	3.69318e-10
PSMB3	-0.910289	5.87663	49.3349	1.90077e-09	2.36686e-08
PPP2CA	-0.910344	6.75732	105.593	4.80774e-15	1.92352e-13
THOC6	-0.910475	1.9229	5.99088	0.0172077	0.0397438
ABHD5	-0.911642	3.19692	13.808	0.000434998	0.0015959
NAA50	-0.911931	6.85946	100.922	1.16804e-14	4.30391e-13
FAT4	-0.912381	0.522184	1.56379	0.215782	0.320029
TMEM97	-0.914585	6.20904	82.0518	5.59947e-13	1.48183e-11
RAB21	-0.914816	4.77859	37.5804	6.56755e-08	5.89336e-07
C1D	-0.915515	3.92244	18.4652	6.17491e-05	0.000278449
FOXM1	-0.915841	6.76897	93.9732	4.59454e-14	1.51912e-12
SHMT1	-0.915998	3.65358	21.7957	1.65734e-05	8.61348e-05
RNY4	-0.916808	2.20628	6.49908	0.0132652	0.0318172
CANT1	-0.917048	5.14353	53.605	5.77516e-10	7.91261e-09
STRIP2	-0.917403	1.97359	5.9152	0.0178937	0.0410618
ERH	-0.918486	7.93567	101.015	1.14732e-14	4.23913e-13
LOC100335030	-0.91909	0.235718	1.13377	0.291077	0.405463
SNORA26	-0.919364	-0.485608	0.832842	0.365082	0.483498
DYNLT3	-0.919772	5.41285	40.715	2.4504e-08	2.42404e-07
MIEN1	-0.920897	5.07713	27.9296	1.70487e-06	1.11971e-05
HAUS1	-0.921034	4.08712	29.4457	9.97673e-07	6.87641e-06
NME1	-0.921485	7.17891	115.553	7.8516e-16	3.847e-14
STT3A	-0.921565	5.85525	79.7543	9.2875e-13	2.32564e-11
MCM3	-0.921685	7.60787	151.848	2.30297e-18	1.87609e-16
KPNA4	-0.921929	7.04159	110.321	2.00754e-15	8.93026e-14
TATDN2	-0.921974	4.79149	45.4701	5.82428e-09	6.52541e-08
MRPS11	-0.922145	5.64249	63.7517	4.04853e-11	7.12869e-10
SNAR-H	-0.922464	4.65073	22.9646	1.05945e-05	5.76307e-05
MAP3K14	-0.922482	1.61386	3.87949	0.053324	0.102577
LRRIQ1	-0.922885	1.49149	3.0189	0.0872346	0.153723
DLEU2	-0.923135	3.31798	11.4849	0.00122066	0.00399394
LCTL	-0.923914	-0.137136	0.997051	0.322146	0.438048
ZMYND19	-0.924592	4.75555	46.1092	4.82591e-09	5.47031e-08
DDIT4	-0.925708	5.59674	64.3243	3.50782e-11	6.28295e-10
C19orf47	-0.925799	4.50275	26.756	2.59883e-06	1.63142e-05
EMILIN3	-0.926348	2.09746	5.70478	0.0199582	0.0450426
TLE3	-0.926664	4.98899	48.5097	2.40587e-09	2.90488e-08
CUTC	-0.92674	4.05233	24.6734	5.5762e-06	3.24191e-05
IL7R	-0.927175	4.31542	22.1913	1.42332e-05	7.52153e-05
MSTO1	-0.927695	2.75799	9.53976	0.00300072	0.00878519
SH3RF1	-0.927992	3.5413	20.1049	3.20666e-05	0.000155984
RALGPS1	-0.928375	1.14378	2.69896	0.105446	0.17968
ATP1B3	-0.928577	8.69499	190.54	1.26081e-20	1.57869e-18
DCLRE1B	-0.930828	3.76785	19.3257	4.36967e-05	0.000205605
HIST1H1C	-0.931957	6.72007	32.6136	3.357e-07	2.559e-06
TUBB2A	-0.932136	7.4054	122.986	2.16854e-16	1.19694e-14
SEC61G	-0.932646	6.26581	21.4734	1.87731e-05	9.65279e-05
SLC10A7	-0.933508	2.12725	6.2413	0.0151295	0.0356066
DSN1	-0.93359	6.91698	106.416	4.12219e-15	1.68564e-13
LINC00623	-0.933628	1.10852	2.9537	0.0906408	0.15861
GNPDA2	-0.933935	2.22574	9.09972	0.00369655	0.0105683
FZD5	-0.93454	3.77921	21.4438	1.89897e-05	9.74565e-05
EXOSC8	-0.934585	5.83801	86.1957	2.29436e-13	6.71573e-12
LINC00526	-0.934808	0.502707	1.57119	0.214712	0.319002
WDYHV1	-0.93505	3.14576	13.7254	0.000450928	0.00164853
C14orf169	-0.935435	4.8364	44.6292	7.47237e-09	8.21535e-08
STK17A	-0.935773	4.71992	41.6781	1.82157e-08	1.85211e-07
C14orf1	-0.936387	4.65736	39.5346	3.53867e-08	3.35246e-07
NOCT	-0.93658	1.84995	4.49818	0.0379129	0.0772599
INO80C	-0.936916	1.72553	5.37238	0.023752	0.0521256
AKIP1	-0.937058	4.64452	35.2663	1.38908e-07	1.15526e-06
BMPR1A	-0.939114	1.45516	4.15719	0.0457012	0.0902084
SEC61B	-0.939141	7.00624	52.3959	8.0544e-10	1.08209e-08
AARS	-0.939216	7.72529	105.022	5.35149e-15	2.10373e-13
MRPL49	-0.939534	5.63895	54.9404	4.01624e-10	5.74726e-09
ENDOG	-0.939873	4.33518	30.768	6.30117e-07	4.53973e-06
GLRX	-0.940753	2.24508	6.29252	0.014738	0.0348431
GBP2	-0.94112	1.09189	2.60262	0.111736	0.188592
HSPH1	-0.941332	8.61281	163.164	4.57934e-19	4.24153e-17
EXOG	-0.941507	2.79361	10.906	0.00158954	0.00502229
CEP78	-0.941729	2.92496	11.3125	0.00132012	0.00427389
SLC39A14	-0.942253	5.03433	34.8183	1.6094e-07	1.32223e-06
GRHL1	-0.94349	0.473493	1.70555	0.19636	0.297487
RMI1	-0.944239	3.76002	19.5932	3.92772e-05	0.000187221
STX11	-0.94441	2.19647	7.01776	0.0102111	0.0254346
PTX3	-0.94556	0.122838	1.36884	0.246462	0.356194
LBR	-0.947398	6.30227	105.434	4.95299e-15	1.97579e-13
CDON	-0.947969	2.60671	8.88545	0.00409464	0.0115526
PIGW	-0.948019	4.39407	35.0424	1.49501e-07	1.23652e-06
C11orf84	-0.948105	4.20278	26.722	2.63101e-06	1.64642e-05
LYAR	-0.948467	7.58305	149.744	3.13912e-18	2.45378e-16
ACACA	-0.948597	4.35074	26.4122	2.94382e-06	1.8236e-05
MRPL13	-0.948693	5.76844	62.6487	5.34621e-11	9.25696e-10
GOLT1B	-0.949944	4.42242	34.7604	1.6404e-07	1.34525e-06
SIAH2	-0.950023	5.03104	45.1409	6.41944e-09	7.14486e-08
EEF1E1	-0.9504	5.36979	50.6055	1.32699e-09	1.70903e-08
TMEM106C	-0.951288	4.83518	42.0818	1.61001e-08	1.65694e-07
CCT6A	-0.95244	8.6271	224.584	2.41063e-22	4.34653e-20
SEC24A	-0.952754	3.82132	25.4394	4.20118e-06	2.51161e-05
GNA11	-0.954685	6.29069	72.6359	4.70451e-12	9.94048e-11
LIMK1	-0.95507	3.13685	13.2839	0.00054698	0.00196098
KIF1C	-0.956143	6.98146	113.708	1.08972e-15	5.18883e-14
B4GALT6	-0.956489	3.35462	12.1135	0.000919353	0.00310035
EBP	-0.956862	6.19087	80.8857	7.23156e-13	1.85917e-11
CDK14	-0.957079	1.77959	5.38997	0.0235331	0.0516982
OSGIN2	-0.959049	4.40713	31.1099	5.60158e-07	4.0946e-06
FBXO33	-0.960391	3.97065	22.8854	1.09185e-05	5.91311e-05
SMAP2	-0.960657	5.05937	54.8118	4.15845e-10	5.92568e-09
NUDT16L1	-0.962217	5.33458	57.215	2.18453e-10	3.34179e-09
MED27	-0.963201	5.80964	59.0409	1.35146e-10	2.14002e-09
PC	-0.963301	1.5542	3.8299	0.0548251	0.104866
VRK1	-0.964291	5.47135	59.7095	1.13563e-10	1.82173e-09
MOB1A	-0.964451	3.46123	18.7163	5.57985e-05	0.000255524
SSBP2	-0.965163	0.871174	3.21919	0.0776257	0.139778
HN1	-0.96523	7.05714	140.926	1.19056e-17	8.29892e-16
GTF2E1	-0.966326	4.1485	23.2502	9.5074e-06	5.23701e-05
GMPS	-0.966796	6.09405	71.3464	6.37116e-12	1.29365e-10
TMED9	-0.966812	8.35151	150.449	2.82888e-18	2.23713e-16
PRKAR2B	-0.9673	4.05557	23.3978	8.99164e-06	4.98336e-05
MAP2K1	-0.967375	4.33732	22.3969	1.3155e-05	7.02862e-05
BLM	-0.967558	5.16254	54.7268	4.25526e-10	6.02554e-09
ELAVL1	-0.967684	6.40366	100.296	1.31835e-14	4.76684e-13
SUV39H2	-0.96899	2.9631	10.0736	0.00233601	0.00702621
SNRNP40	-0.969401	3.23395	14.4715	0.00032644	0.00123481
GXYLT2	-0.970273	4.0352	27.9566	1.68848e-06	1.10949e-05
ATAD3B	-0.970861	5.02739	41.8613	1.72223e-08	1.75905e-07
RAB1B	-0.971381	5.23738	65.4713	2.63752e-11	4.8395e-10
C1GALT1	-0.971769	4.28121	34.7152	1.66499e-07	1.36211e-06
ZNF143	-0.972759	3.09747	14.1098	0.000381595	0.00141923
CYB5A	-0.972836	4.85623	36.7536	8.56464e-08	7.4203e-07
NAT1	-0.972839	1.22334	3.23029	0.0771284	0.139049
SCD5	-0.973064	3.3049	12.8987	0.000648148	0.00227306
FOXD1	-0.973508	3.60218	17.2861	9.98924e-05	0.00042816
PQLC2	-0.974636	4.04886	26.7297	2.62372e-06	1.64338e-05
DYNLL1	-0.97505	8.05339	129.532	7.28576e-17	4.34033e-15
TIMM21	-0.975636	4.90243	39.531	3.54264e-08	3.35249e-07
IL4R	-0.976044	2.84054	10.3014	0.00210106	0.00640502
FANCC	-0.976288	2.9016	11.0001	0.00152251	0.00484444
RHOV	-0.976624	0.365544	1.92064	0.17072	0.265673
GTF2A2	-0.977224	5.97003	77.5423	1.52378e-12	3.61509e-11
RUSC1	-0.978052	4.74705	43.3617	1.09217e-08	1.16111e-07
BCAR3	-0.980128	4.51484	32.723	3.23532e-07	2.48164e-06
SNORD83B	-0.980526	-0.460763	0.796261	0.375643	0.493666
ERI1	-0.980652	3.8622	29.308	1.04699e-06	7.16522e-06
LPPR5	-0.980672	-0.361886	0.815466	0.370098	0.488235
RNF139-AS1	-0.981536	0.30851	1.49147	0.226584	0.333127
DBNDD1	-0.982045	4.67378	42.1849	1.56018e-08	1.61179e-07
TIMM23	-0.982611	6.43604	105.096	5.27813e-15	2.08094e-13
DDX12P	-0.982848	0.29845	1.97617	0.164757	0.258163
EMC3-AS1	-0.983052	3.21204	17.7195	8.36198e-05	0.000365125
ZNF675	-0.983936	1.64031	5.75699	0.0194234	0.0440414
KISS1R	-0.984114	-0.0628721	1.3075	0.257362	0.368091
CTLA4	-0.984608	4.46138	28.4778	1.403e-06	9.37856e-06
UFD1L	-0.985523	6.80395	90.336	9.64617e-14	3.00565e-12
MTM1	-0.985591	1.46181	4.86893	0.0310344	0.0652687
PTGES3	-0.985605	8.60142	192.581	9.79996e-21	1.23855e-18
ATP2A2	-0.987208	7.46914	94.0992	4.4794e-14	1.48468e-12
NR4A2	-0.987425	3.59683	21.2849	2.01979e-05	0.000102876
NDUFS6	-0.98796	9.00133	187.315	1.88518e-20	2.31758e-18
UNG	-0.988186	5.55507	74.7249	2.89651e-12	6.56106e-11
GARS	-0.98903	7.81452	147.751	4.22222e-18	3.26269e-16
TMEM9B	-0.989273	5.21077	53.0844	6.66159e-10	9.07197e-09
PDZRN3-AS1	-0.98949	0.52047	1.69462	0.19778	0.299204
SUZ12	-0.989974	6.31867	108.872	2.61684e-15	1.11986e-13
ZNF718	-0.990131	0.334556	1.33012	0.253184	0.363385
SKA3	-0.990195	5.2529	72.6367	4.70371e-12	9.94048e-11
OR7A5	-0.991127	-0.0018123	1.55851	0.216703	0.321042
LRRC45	-0.991299	2.50188	11.0055	0.0015187	0.00483459
C16orf59	-0.991694	4.36698	32.9051	3.04278e-07	2.35398e-06
MAP3K9	-0.99248	1.76179	4.28896	0.0425042	0.0850901
CMC2	-0.992544	5.29973	63.5327	4.27738e-11	7.52185e-10
WBP5	-0.992589	7.73136	174.077	1.04025e-19	1.12538e-17
KLHL31	-0.993276	-0.517614	0.770942	0.383295	0.500851
CHST7	-0.993628	1.03102	3.26138	0.0757544	0.137084
TCF7	-0.995343	4.82221	58.3492	1.61966e-10	2.53211e-09
SMAD1	-0.996166	3.9459	27.3416	2.10418e-06	1.35242e-05
CD101	-0.996388	1.31236	4.06894	0.0479873	0.0939256
UBASH3B	-0.99677	4.12902	23.7929	7.74803e-06	4.34979e-05
MRPL18	-0.997336	6.15023	98.3479	1.92643e-14	6.7142e-13
EXPH5	-0.99753	0.592761	1.7073	0.196134	0.297311
CXorf40A	-0.997536	1.46107	3.92087	0.0521057	0.100646
TMEM109	-0.997765	7.37792	150.61	2.76241e-18	2.21042e-16
HSPA8	-0.998025	8.9231	71.7935	5.73337e-12	1.1819e-10
HSPA4L	-0.998116	1.67522	4.78047	0.0328059	0.0683986
RPS6KA4	-0.998148	4.159	32.1958	3.86682e-07	2.9099e-06
TMX4	-0.998224	7.01652	145.637	5.79923e-18	4.28541e-16
DHFR	-0.998377	4.45017	38.9898	4.19909e-08	3.90807e-07
ARL15	-0.998949	-0.0988281	0.860529	0.357284	0.475734
PIM2	-0.999221	5.20664	68.9898	1.11761e-11	2.18719e-10
EPHX3	-0.999227	-0.468998	0.802126	0.374015	0.4921
RTEL1	-0.999555	1.91698	4.8669	0.0310682	0.0653298
CSPG5	-0.999704	2.05161	8.87658	0.00411205	0.0115969
TSSC2	-1.00091	0.11894	0.938329	0.336704	0.453421
RPA2	-1.00121	6.08652	109.516	2.32531e-15	1.01584e-13
TMPO	-1.00175	7.19165	166.489	2.89363e-19	2.79504e-17
RNFT2	-1.00291	3.86522	23.8602	7.55477e-06	4.25503e-05
PPP1R14C	-1.00293	2.62632	8.5871	0.00472523	0.0130566
KIAA0513	-1.00317	1.69566	7.80248	0.00692002	0.0181672
KPNA2	-1.00541	7.4951	144.02	7.40988e-18	5.30179e-16
NOS1AP	-1.0057	1.09424	2.49124	0.11954	0.199548
ALG5	-1.00572	6.4354	99.3143	1.59502e-14	5.67617e-13
LAMA3	-1.00634	-0.214025	0.859117	0.357558	0.475815
ZNF530	-1.00643	1.49614	4.64376	0.0350345	0.0722434
UAP1	-1.00702	4.0268	32.7199	3.23869e-07	2.48281e-06
PON2	-1.00815	6.12639	111.772	1.54288e-15	7.04877e-14
MARS	-1.00815	7.71433	166.11	3.04782e-19	2.9231e-17
CDKN2C	-1.00845	4.04034	26.8466	2.5151e-06	1.58563e-05
GMPPA	-1.00877	4.92346	40.6509	2.49951e-08	2.46722e-07
ACTR1A	-1.00915	6.65676	108.702	2.6999e-15	1.14454e-13
FKBP2	-1.00924	7.08406	108.609	2.74636e-15	1.16059e-13
DPF1	-1.00986	3.67137	23.0149	1.03941e-05	5.66546e-05
MTFR2	-1.01145	3.36988	15.8002	0.000185428	0.000745406
CDCA4	-1.01268	6.32442	106.978	3.71299e-15	1.54495e-13
RNF168	-1.01358	5.97171	84.2701	3.46205e-13	9.69303e-12
TUBA4A	-1.01366	2.42048	8.58122	0.00473864	0.013083
NUPL1	-1.01417	5.07624	56.6811	2.51746e-10	3.79528e-09
LINC01590	-1.01557	0.081554	1.22583	0.272471	0.384729
PTS	-1.01578	3.92365	23.2765	9.41331e-06	5.19576e-05
TLCD1	-1.01684	3.44314	22.0504	1.50248e-05	7.89662e-05
ARPC5L	-1.01835	6.5403	145.81	5.65035e-18	4.22153e-16
RFWD3	-1.01896	6.1957	99.9589	1.40724e-14	5.06118e-13
AURKC	-1.01897	-0.437704	0.369823	0.545309	0.652931
BZW1	-1.01941	6.30749	84.4706	3.316e-13	9.34215e-12
TMEM110	-1.01949	4.40431	46.5812	4.20333e-09	4.83759e-08
ZNF778	-1.01969	1.68308	5.9252	0.0178015	0.0408887
ARMCX5	-1.01981	-0.118111	0.412166	0.523672	0.632965
CENPW	-1.01989	6.16763	70.4109	7.95382e-12	1.59347e-10
WARS	-1.02017	6.79167	153.181	1.89559e-18	1.57264e-16
ATG5	-1.02047	4.08119	27.0345	2.3501e-06	1.49274e-05
MSRB1	-1.0208	4.28521	41.491	1.92915e-08	1.94831e-07
RTN4IP1	-1.02143	3.86859	27.3154	2.12414e-06	1.36395e-05
INHBE	-1.02224	1.14732	0.514882	0.476347	0.589894
CSRNP1	-1.02239	1.84134	4.2948	0.0423682	0.0848681
LRRC20	-1.02435	3.27076	22.171	1.43449e-05	7.56872e-05
TRIM9	-1.02477	3.55475	16.9382	0.000115312	0.000487782
RPS6KA1	-1.02614	3.98743	29.4519	9.95485e-07	6.86484e-06
NR0B1	-1.02689	-0.603083	0.401816	0.528811	0.637808
SYNPO	-1.02742	-0.290182	0.365618	0.547668	0.655409
HERPUD1	-1.02776	6.52362	61.4733	7.20986e-11	1.2157e-09
ENOPH1	-1.02804	5.16887	54.5479	4.46677e-10	6.2921e-09
BTG3	-1.02839	5.78887	88.8074	1.32454e-13	4.03417e-12
NANP	-1.02858	3.91666	28.0091	1.65719e-06	1.08999e-05
PDXK	-1.02877	5.81366	81.3402	6.54371e-13	1.69522e-11
MOCOS	-1.02902	4.2906	34.7216	1.66149e-07	1.36007e-06
SQLE	-1.03291	5.78506	103.45	7.2026e-15	2.75923e-13
LETM2	-1.03376	1.20286	2.94666	0.0910178	0.159166
CA5BP1	-1.03395	0.129708	1.60562	0.209819	0.313646
POLQ	-1.0341	3.64102	21.8019	1.65339e-05	8.59952e-05
COL15A1	-1.03454	0.0482793	0.418122	0.520248	0.630348
PCAT1	-1.03455	-0.701974	0.354434	0.553915	0.661129
TWSG1	-1.0357	3.53041	22.3022	1.36405e-05	7.24795e-05
LARP1B	-1.0358	5.39395	75.8407	2.24235e-12	5.17462e-11
RBBP8	-1.03604	5.57377	79.2247	1.04488e-12	2.58789e-11
LOC220729	-1.03632	0.958386	1.88258	0.174956	0.271135
RHOG	-1.03711	5.31352	72.8334	4.49224e-12	9.59693e-11
CLEC2B	-1.03723	3.97236	27.119	2.27959e-06	1.45341e-05
SNAR-C3	-1.03802	8.20275	26.0645	3.34127e-06	2.03531e-05
MTHFD2P1	-1.03848	3.33747	21.3032	2.00552e-05	0.000102188
RECQL4	-1.03852	4.67506	46.979	3.74318e-09	4.37124e-08
PPIF	-1.03859	7.39682	174.986	9.22275e-20	1.02229e-17
BDH1	-1.04017	4.11768	30.5878	6.70542e-07	4.80167e-06
SLAIN1	-1.04048	3.02749	14.4986	0.000322662	0.00122154
SPG20-AS1	-1.04199	-0.207103	1.13392	0.291045	0.40546
RAB35	-1.04258	5.09941	58.367	1.61211e-10	2.52322e-09
CCDC117	-1.04363	5.55587	65.3305	2.7311e-11	4.9909e-10
DANCR	-1.04368	6.43155	101.347	1.07638e-14	4.00988e-13
UBE2N	-1.04669	6.85361	127.426	1.03062e-16	5.98156e-15
CISD2	-1.04689	5.999	83.839	3.7989e-13	1.05272e-11
P4HB	-1.04795	8.11045	245.872	2.56348e-23	6.08173e-21
CISD1	-1.04854	6.93282	169.042	2.0433e-19	2.0169e-17
SLC1A5	-1.04926	8.25005	171.046	1.55903e-19	1.59718e-17
USP39	-1.04987	6.1231	84.9639	2.98322e-13	8.52423e-12
SNHG9	-1.05102	5.4324	54.9804	3.97311e-10	5.69157e-09
P4HA2	-1.05131	3.75006	26.475	2.87746e-06	1.78577e-05
UPP1	-1.05155	6.52261	94.8236	3.87279e-14	1.28994e-12
LRRC8B	-1.05156	4.83594	55.7691	3.21262e-10	4.72734e-09
MAP2K3	-1.05169	5.39654	41.5695	1.88325e-08	1.91052e-07
STX3	-1.05269	6.49704	112.392	1.37963e-15	6.43337e-14
IDI1	-1.05331	5.1943	45.6608	5.50584e-09	6.1943e-08
RANBP6	-1.05391	3.61378	20.3409	2.92177e-05	0.000143677
POC1A	-1.05394	4.35155	36.8027	8.42996e-08	7.32167e-07
EIF5A2	-1.05448	3.75713	22.4032	1.31233e-05	7.01449e-05
C9orf72	-1.05594	2.4183	9.39647	0.00321088	0.00933578
HEY1	-1.05686	5.43885	54.5429	4.47282e-10	6.29407e-09
RPRML	-1.05701	0.954499	3.66957	0.060001	0.113149
ETV3	-1.05734	1.51728	4.13141	0.0463566	0.0912294
LOC100294145	-1.05816	3.6717	24.8251	5.27112e-06	3.08177e-05
SLC41A2	-1.05832	-0.0614497	1.65163	0.203488	0.305888
MIA	-1.05875	0.453186	1.79057	0.185714	0.284506
STK40	-1.05903	5.61549	99.0834	1.66845e-14	5.89097e-13
NRGN	-1.05938	3.17588	13.5203	0.000493169	0.00178989
C1orf159	-1.05959	2.36222	10.5424	0.00187923	0.00581935
LIN52	-1.06188	3.77599	19.6301	3.87057e-05	0.000184757
SESN1	-1.06312	3.29131	13.8575	0.000425736	0.00156787
TRIP13	-1.0635	5.65395	91.0189	8.3808e-14	2.64798e-12
PSMD12	-1.06473	5.95697	109.309	2.41491e-15	1.04669e-13
TREX1	-1.06493	2.82684	11.1342	0.00143194	0.00459518
WNT4	-1.06506	-0.226132	1.28692	0.261254	0.372466
SLC20A1	-1.06605	5.57481	93.7383	4.81744e-14	1.58893e-12
C1orf101	-1.06655	0.00917599	1.50844	0.223991	0.330103
PRDX4	-1.06686	6.5377	112.512	1.35031e-15	6.36246e-14
MAP6D1	-1.06749	3.37861	20.0774	3.24171e-05	0.00015752
SLC27A4	-1.0675	3.55737	21.6923	1.72485e-05	8.93001e-05
CHAF1B	-1.06751	4.55873	48.7202	2.2651e-09	2.75707e-08
HIGD1A	-1.06763	5.78011	81.113	6.87867e-13	1.7752e-11
CKB	-1.06837	8.23091	165.69	3.22893e-19	3.07499e-17
SEPT11	-1.06915	1.96202	12.5527	0.000785764	0.00269351
FAM171B	-1.06944	2.82647	14.1488	0.000375211	0.00139972
FEM1C	-1.06988	2.53431	13.0136	0.0006161	0.0021732
PVRL3	-1.07128	4.9878	69.0545	1.10036e-11	2.15968e-10
RCC1	-1.07351	6.36981	104.424	5.98945e-15	2.32078e-13
POLR3G	-1.07523	6.31329	130.82	5.90508e-17	3.54908e-15
SLC25A28	-1.07582	4.1626	26.0948	3.30453e-06	2.01748e-05
HN1L	-1.07602	6.67316	161.363	5.88938e-19	5.30947e-17
SDC1	-1.07675	2.82973	7.33604	0.00871216	0.022204
TRIM62	-1.07702	3.44548	27.5649	1.94226e-06	1.25671e-05
KIAA1524	-1.07774	6.16205	93.4715	5.08408e-14	1.6728e-12
RFC2	-1.07789	4.54797	52.3943	8.05787e-10	1.08209e-08
AADAT	-1.07791	2.20052	8.43984	0.00507325	0.0138821
SS18L2	-1.07807	4.93019	49.9843	1.58101e-09	1.99845e-08
PSMD11	-1.0785	7.89846	114.504	9.45601e-16	4.58328e-14
SERP1	-1.07915	7.75264	222.45	3.0455e-22	5.34861e-20
RELL1	-1.07942	4.57847	47.3682	3.34322e-09	3.93818e-08
CD83	-1.07965	3.7755	28.7228	1.28648e-06	8.68117e-06
RFK	-1.08045	5.55783	65.3122	2.74348e-11	5.00675e-10
ADAMTS1	-1.08276	2.89013	17.5064	9.12456e-05	0.000395105
STAG3L5P	-1.08293	1.35558	6.39552	0.0139831	0.0332731
THOP1	-1.08336	6.04405	109.015	2.54881e-15	1.1012e-13
ORC1	-1.08385	4.14911	37.3343	7.10577e-08	6.30107e-07
HAPLN3	-1.08413	2.23487	9.57392	0.00295277	0.00866356
TFDP1	-1.08463	6.25875	86.6741	2.0732e-13	6.10804e-12
TMEM167A	-1.08651	5.81325	88.3599	1.45429e-13	4.3898e-12
SSR1	-1.08654	7.72925	217.55	5.24474e-22	8.54514e-20
RAD51AP1	-1.08692	6.3951	112.41	1.37532e-15	6.43337e-14
PI4K2B	-1.08722	2.32096	10.0645	0.00234604	0.00705325
SLC35B1	-1.08948	5.9793	98.5549	1.84991e-14	6.46416e-13
FIGNL1	-1.09007	5.51179	78.078	1.35061e-12	3.24411e-11
NIPA2	-1.09023	5.93499	101.513	1.04245e-14	3.90499e-13
PITHD1	-1.09162	5.43264	83.4852	4.10064e-13	1.12481e-11
MTFP1	-1.09167	6.24556	95.3976	3.45274e-14	1.16728e-12
SLC25A33	-1.09184	4.47497	42.1758	1.56453e-08	1.61505e-07
FAM49B	-1.09404	6.40901	77.1689	1.65791e-12	3.91273e-11
PGAM5	-1.09467	5.23602	65.9668	2.33368e-11	4.31126e-10
OSTF1	-1.09467	2.83085	9.72656	0.00274812	0.00813725
ARSB	-1.09495	2.21228	8.76029	0.00434771	0.0121789
LDLR	-1.09635	5.23515	59.9772	1.05949e-10	1.70845e-09
DCBLD2	-1.09671	7.26817	171.686	1.43083e-19	1.48839e-17
ERO1B	-1.09687	3.30767	14.0781	0.000386874	0.00143649
VCX3A	-1.09726	1.80319	6.56451	0.0128318	0.0308761
STEAP3	-1.09741	2.81404	14.6944	0.000296633	0.00113444
MPHOSPH6	-1.09787	6.67411	104.662	5.72726e-15	2.22557e-13
PAQR4	-1.09791	5.24761	62.1349	6.0906e-11	1.04257e-09
SPCS2	-1.09993	4.44887	46.1844	4.72068e-09	5.36903e-08
SNORD38B	-1.10078	0.122866	1.89017	0.174101	0.270152
SLC35F6	-1.10216	6.47109	136.688	2.30696e-17	1.5071e-15
KDM4D	-1.10237	0.839581	2.15649	0.146993	0.235827
TDG	-1.10272	5.61704	90.3191	9.67991e-14	3.00923e-12
SHROOM3	-1.1033	1.54996	5.05662	0.0280735	0.059994
SBDSP1	-1.10338	3.37949	13.7996	0.000436598	0.0016009
SSX2IP	-1.1035	5.13073	76.9319	1.74932e-12	4.1141e-11
MANSC1	-1.10548	0.333439	1.7291	0.193339	0.2938
MTA2	-1.10573	6.69184	113.96	1.04182e-15	4.99595e-14
ABCD3	-1.10617	5.29122	85.1607	2.86024e-13	8.2121e-12
ZNF713	-1.10879	-0.317734	0.847841	0.360711	0.479118
PYCR1	-1.10946	6.69015	122.534	2.34137e-16	1.27158e-14
PUSL1	-1.11004	3.68646	26.8468	2.51491e-06	1.58563e-05
EMC8	-1.11118	6.45354	138.909	1.62817e-17	1.10089e-15
MELK	-1.11194	4.31239	28.2294	1.53224e-06	1.01422e-05
SLC9A3R1	-1.11195	4.28616	42.3449	1.48594e-08	1.54216e-07
GINS3	-1.11251	4.58176	55.367	3.57945e-10	5.21604e-09
RFC3	-1.11256	6.55804	132.017	4.86376e-17	2.94945e-15
GGH	-1.11303	4.96681	62.4111	5.67803e-11	9.76896e-10
KIAA1161	-1.11328	1.30107	4.40098	0.0399759	0.0808426
MVD	-1.11427	3.72477	23.7927	7.74876e-06	4.34979e-05
PTDSS1	-1.11442	6.443	150.561	2.78241e-18	2.21333e-16
ATP6V0E2	-1.11453	5.16276	79.8494	9.09346e-13	2.2857e-11
ZMPSTE24	-1.11691	5.28153	79.0395	1.08894e-12	2.6774e-11
PHF5A	-1.11859	6.34381	96.8168	2.60419e-14	8.91555e-13
CD82	-1.11915	0.274162	1.99263	0.163035	0.256125
CHORDC1	-1.11939	6.06645	119.681	3.81766e-16	1.97802e-14
NDUFB6	-1.12074	4.81643	42.4254	1.45002e-08	1.50836e-07
FAM81A	-1.12098	3.69289	32.6201	3.34955e-07	2.55477e-06
ADGRB2	-1.12205	-0.391357	0.843923	0.361816	0.480334
TEX30	-1.12212	4.32608	42.971	1.22886e-08	1.29322e-07
TES	-1.1243	5.75568	110.427	1.96917e-15	8.81757e-14
HSP90AA1	-1.12458	12.5079	398.706	8.66315e-29	6.50843e-26
DTYMK	-1.12538	6.30577	128.876	8.11401e-17	4.81253e-15
PIK3R1	-1.12555	4.72993	59.2332	1.28534e-10	2.04249e-09
IGFLR1	-1.12557	2.06402	8.87404	0.00411706	0.0116062
C10orf12	-1.12624	3.01008	16.5942	0.000132998	0.000554931
ALYREF	-1.12654	5.95527	72.193	5.21925e-12	1.08584e-10
RPRM	-1.12655	-0.3034	1.40877	0.240069	0.349193
PRR5L	-1.1268	2.21915	10.6053	0.00182539	0.00567727
CYB5B	-1.12776	5.97427	83.1829	4.37797e-13	1.18882e-11
KDELR2	-1.1279	6.87294	187.77	1.78048e-20	2.20894e-18
MCM5	-1.12791	7.00758	207.21	1.70561e-21	2.62102e-19
NETO2	-1.12794	3.7476	32.5168	3.46853e-07	2.63955e-06
TUBA1B	-1.12838	11.3559	348.936	3.08234e-27	1.98488e-24
WRAP53	-1.1304	1.76494	7.65981	0.00742295	0.0193114
TSPY3	-1.1314	-0.759065	1.64535	0.205966	0.308961
CCNYL1	-1.13185	4.83837	57.0359	2.29085e-10	3.4808e-09
GYG2P1	-1.13206	-0.646631	0.892936	0.349193	0.466753
SNAR-G2	-1.13218	3.09483	11.0099	0.00151563	0.00482596
ZNF680	-1.13254	0.903867	4.06213	0.0481687	0.0941649
TOMM40	-1.13326	6.31044	120.057	3.57751e-16	1.87514e-14
ORC6	-1.13327	5.62193	78.1033	1.34295e-12	3.23721e-11
PRPS1	-1.13334	5.44056	77.997	1.37541e-12	3.29199e-11
PDE12	-1.13564	4.41913	47.4637	3.25198e-09	3.85083e-08
ERCC6L	-1.13565	3.10234	17.471	9.25813e-05	0.000400288
DBI	-1.13647	8.95782	227.446	1.76656e-22	3.41274e-20
ZNF823	-1.13663	-0.476349	0.685821	0.410747	0.52855
GLIPR1	-1.13694	-0.62894	0.715819	0.401096	0.518846
HAUS8	-1.13768	4.80923	49.4461	1.84157e-09	2.30508e-08
SLC37A4	-1.13864	4.38102	46.5641	4.22434e-09	4.85764e-08
HPRT1	-1.13919	4.47671	43.7354	9.76068e-09	1.04508e-07
STK3	-1.13958	3.78486	30.3346	7.31947e-07	5.20132e-06
LOC441242	-1.13961	-0.317499	1.30781	0.257162	0.367898
NDUFC2	-1.14102	5.7157	64.3885	3.45207e-11	6.20776e-10
FKBP4	-1.14174	6.72411	158.797	8.45692e-19	7.42616e-17
EED	-1.14437	5.11702	57.3314	2.11817e-10	3.24761e-09
LPAR4	-1.14456	0.486113	2.43731	0.123539	0.204933
SRPRB	-1.14582	6.69455	171.148	1.53783e-19	1.58749e-17
RNU11	-1.14645	0.811826	3.43054	0.0687343	0.1266
ID1	-1.14665	4.57789	50.5146	1.36134e-09	1.74994e-08
VCP	-1.14731	7.31094	234.065	8.70933e-23	1.81194e-20
SDC2	-1.14765	2.09936	6.80365	0.0113706	0.0278661
SEC11C	-1.15034	6.77287	135.405	2.82648e-17	1.79448e-15
SPC24	-1.15051	0.184828	1.71518	0.195117	0.296003
ANTXR2	-1.15132	-0.18807	0.958025	0.332019	0.448828
SLBP	-1.15158	5.33712	69.9972	8.77823e-12	1.74571e-10
CCDC126	-1.15282	0.607157	3.07561	0.0843869	0.149641
CCNT2-AS1	-1.15331	-0.155342	1.39297	0.242385	0.351854
DPY19L1	-1.15581	5.07571	55.7563	3.22372e-10	4.73851e-09
GATM	-1.15646	-0.168204	0.971978	0.327996	0.444631
MCTP1	-1.15665	2.23459	7.1655	0.00948407	0.0238395
CDCA5	-1.15687	5.45932	73.6403	3.72239e-12	8.13579e-11
SCARA5	-1.15719	0.942542	2.34589	0.13067	0.214497
URB2	-1.15722	4.27853	39.0983	4.05815e-08	3.78994e-07
GPT2	-1.15751	5.59061	82.8522	4.70362e-13	1.27214e-11
SNX22	-1.15938	-0.492504	1.11031	0.296079	0.410907
ATP5G1	-1.15998	7.87561	184.256	2.77438e-20	3.29105e-18
SLC43A3	-1.16244	5.04385	74.363	3.1487e-12	7.038e-11
LMAN2L	-1.16356	4.37857	48.8736	2.1679e-09	2.64828e-08
MUC7	-1.16371	0.936906	4.29639	0.0423313	0.0848069
EID3	-1.16443	-0.20653	0.919974	0.341185	0.458359
H2AFZ	-1.16581	10.5926	223.481	2.71968e-22	4.83925e-20
RAB3B	-1.16584	0.507732	4.18862	0.044916	0.0889961
SPAG1	-1.16621	2.31269	9.73717	0.00273445	0.00810033
LIG4	-1.16713	3.26297	23.1096	1.00277e-05	5.4856e-05
AAGAB	-1.16783	6.65792	158.707	8.56639e-19	7.47376e-17
CCNJ	-1.16798	3.25775	21.5914	1.79347e-05	9.25574e-05
SLC25A19	-1.16869	3.81108	31.7234	4.54076e-07	3.38181e-06
KCNJ10	-1.16895	0.0262105	1.10629	0.296947	0.411773
TMEM51	-1.1696	5.83515	87.0066	1.93253e-13	5.73105e-12
RNF4	-1.1699	3.35686	25.2463	4.5109e-06	2.68254e-05
SHCBP1	-1.171	5.86161	109.686	2.25406e-15	9.89666e-14
PBK	-1.17299	6.61526	127.003	1.10548e-16	6.36147e-15
EIF4E	-1.17326	5.5264	90.6837	8.97892e-14	2.82376e-12
SCML1	-1.17497	4.64431	33.6995	2.33187e-07	1.85494e-06
RANBP1	-1.17526	8.7657	235.478	7.50465e-23	1.61088e-20
FAM173B	-1.17532	3.57748	37.8754	5.97735e-08	5.39958e-07
PDE7A	-1.17577	2.51839	13.0905	0.000595559	0.00210997
CRY1	-1.1772	3.96395	40.7688	2.40999e-08	2.38932e-07
HYAL1	-1.17854	-0.25467	1.41364	0.23896	0.347842
RNF182	-1.17897	2.2258	9.07478	0.00374072	0.0106768
ABCA13	-1.1791	-0.026729	1.61793	0.208103	0.311578
ABRACL	-1.18047	5.93834	99.2374	1.61911e-14	5.74677e-13
ARMC6	-1.18126	4.66185	61.4011	7.34431e-11	1.23079e-09
UCKL1-AS1	-1.18205	0.0805061	1.80993	0.183387	0.28178
MLEC	-1.18205	7.81779	306.588	9.22476e-26	3.89833e-23
PKMYT1	-1.1829	5.83256	119.237	4.12177e-16	2.11132e-14
CARHSP1	-1.18474	5.67182	83.6559	3.95208e-13	1.08847e-11
JMJD6	-1.185	4.61082	62.4319	5.64819e-11	9.72999e-10
ZNF35	-1.1863	3.25119	30.822	6.185e-07	4.45986e-06
PDXP	-1.18647	5.81706	84.4897	3.30243e-13	9.32333e-12
LMNB2	-1.189	6.32099	177.257	6.84239e-20	7.8415e-18
EFNB2	-1.1893	2.00497	9.49352	0.00306692	0.00895958
KITLG	-1.18955	2.32742	12.3335	0.000833169	0.00284375
AGFG2	-1.18985	1.88688	8.42778	0.00510289	0.0139492
SNAR-G1	-1.19027	7.52991	72.97	4.3512e-12	9.35474e-11
KLHL2	-1.19034	2.72663	14.1366	0.000377198	0.00140481
CKS2	-1.19039	5.20351	62.2481	5.9179e-11	1.01558e-09
HSP90B1	-1.1909	10.4982	258.074	7.60312e-24	2.05634e-21
B3GAT1	-1.19229	2.30953	10.3384	0.00206533	0.00631174
AMD1	-1.19244	7.24091	225.697	2.13527e-22	3.95551e-20
KCNK2	-1.19257	-0.16246	1.9669	0.165898	0.259461
HSD17B7	-1.19265	1.31337	6.55669	0.0128828	0.030966
SOCS2-AS1	-1.19337	-0.136511	1.56433	0.215703	0.320029
SNRNP25	-1.19455	4.90614	73.4997	3.84604e-12	8.3663e-11
RCN2	-1.19498	5.70048	85.7473	2.52384e-13	7.27717e-12
TOMM5	-1.19684	7.22134	231.231	1.17668e-22	2.37496e-20
ATAD5	-1.19738	4.85874	49.1736	1.99009e-09	2.45547e-08
CUBN	-1.19739	0.579301	2.06506	0.155706	0.247051
MSH6	-1.19752	7.62129	183.974	2.87589e-20	3.38179e-18
PSMD1	-1.19767	8.52533	265.11	3.85233e-24	1.1325e-21
SSR3	-1.20067	8.8581	329.328	1.42032e-26	8.73047e-24
SPTSSA	-1.20164	5.20869	85.7722	2.51049e-13	7.26968e-12
RAD51D	-1.20209	2.92158	19.2637	4.47929e-05	0.000210033
GLRX2	-1.20362	5.15775	72.3923	4.98077e-12	1.04654e-10
YARS	-1.2042	6.94226	170.254	1.73448e-19	1.7504e-17
TMEM241	-1.20456	2.55961	16.6485	0.000130032	0.000544741
KCNG3	-1.20493	0.643064	2.88095	0.0946174	0.164271
FAM46C	-1.205	0.30655	1.91342	0.171677	0.266819
SLC7A6	-1.20676	3.67402	28.1086	1.59949e-06	1.05615e-05
ITGAE	-1.20725	4.2694	39.7844	3.2727e-08	3.12769e-07
TFRC	-1.21019	7.9374	200.04	3.96918e-21	5.59117e-19
MICA	-1.21042	4.16828	49.2144	1.96709e-09	2.43375e-08
CENPM	-1.21251	4.87101	81.3528	6.52571e-13	1.6938e-11
SERTAD1	-1.21278	3.04109	18.9911	4.99599e-05	0.000231135
MCM4	-1.21371	7.0248	154.691	1.52275e-18	1.27901e-16
MYBL2	-1.2148	7.62407	120.153	3.51873e-16	1.85151e-14
PASK	-1.21534	3.0028	21.6816	1.73202e-05	8.96366e-05
FAM169A	-1.21777	2.18367	11.39	0.00127443	0.00414283
SLC30A4	-1.2202	0.55141	2.23706	0.13978	0.22627
RRP36	-1.22231	6.09682	145.023	6.36288e-18	4.62609e-16
HK2	-1.22312	5.58884	73.8736	3.52628e-12	7.77911e-11
ENC1	-1.22456	3.40534	15.0086	0.000259345	0.00100779
GCLM	-1.22456	6.31706	130.374	6.35028e-17	3.79977e-15
KLHL25	-1.22472	2.02676	13.118	0.000588377	0.00208945
SLC5A6	-1.22536	6.57885	127.326	1.04789e-16	6.05581e-15
ERCC-00144	-1.22803	3.38693	21.3491	1.97006e-05	0.00010076
ZHX1-C8orf76	-1.22906	1.99413	11.1681	0.0014099	0.00453198
TUBA8	-1.22913	0.997949	5.35015	0.0240316	0.0526795
MTERF3	-1.22979	2.0205	11.4509	0.00123963	0.0040472
BATF3	-1.23028	2.79124	17.3855	9.58894e-05	0.000412834
MMS22L	-1.23034	2.36974	12.5663	0.000751077	0.00258706
LRP8	-1.23043	5.71982	104.312	6.11798e-15	2.36381e-13
NDUFAF5	-1.23065	4.06877	42.8702	1.26693e-08	1.33224e-07
PSMD14	-1.23069	7.83543	202.29	3.03741e-21	4.36967e-19
TYMS	-1.23153	6.58287	146.042	5.45607e-18	4.09903e-16
PDIA3	-1.2321	7.50984	167.094	2.66349e-19	2.59125e-17
RAB23	-1.23305	2.66379	19.5235	4.03832e-05	0.000192019
DIAPH3	-1.23742	5.45249	95.3269	3.50181e-14	1.18092e-12
MCM6	-1.23872	5.78085	112.192	1.43033e-15	6.64687e-14
DBF4	-1.24042	5.41721	85.4288	2.70111e-13	7.77172e-12
CXADR	-1.24062	2.41301	17.0813	0.000108689	0.000461621
RQCD1	-1.24344	6.49757	144.82	6.5624e-18	4.74563e-16
RFC5	-1.24554	5.653	111.992	1.48286e-15	6.82067e-14
CALM1	-1.24565	8.8723	322.171	2.52869e-26	1.42481e-23
HELLS	-1.24591	6.40806	158.272	9.11224e-19	7.84872e-17
ERCC-00004	-1.24617	10.4492	136.525	2.36723e-17	1.53904e-15
ENTPD7	-1.24747	3.86007	41.2708	2.06424e-08	2.06623e-07
CCDC103	-1.24824	1.3857	6.40949	0.0138839	0.0330608
RNY1	-1.24894	3.96442	37.6155	6.49428e-08	5.83149e-07
NXPE3	-1.25103	4.31957	67.9155	1.44896e-11	2.78328e-10
FAP	-1.25297	0.579963	3.61462	0.0620492	0.116347
EPHB3	-1.25365	1.34842	7.97228	0.00636776	0.0169044
XRCC3	-1.25428	3.47738	36.032	1.08187e-07	9.18981e-07
MNX1	-1.25499	2.92822	26.4046	2.95199e-06	1.82699e-05
NCS1	-1.25552	5.80506	117.374	5.7e-16	2.85485e-14
B3GNT2	-1.25645	4.13532	40.4614	2.65074e-08	2.59377e-07
SELK	-1.25694	6.28542	162.644	4.92304e-19	4.49826e-17
HIST1H2AB	-1.25733	0.305675	1.76708	0.188585	0.287934
UBE2T	-1.25746	5.69577	63.8695	3.93062e-11	6.93913e-10
CACYBP	-1.25818	7.91623	255.26	1.00212e-23	2.6061e-21
CCDC167	-1.25827	5.00295	76.0294	2.14777e-12	4.97334e-11
TUBB4B	-1.25964	8.32701	224.665	2.38937e-22	4.34653e-20
HSPA14	-1.26026	5.30744	70.4116	7.95251e-12	1.59347e-10
NXT1	-1.26086	5.4868	89.475	1.15279e-13	3.53498e-12
PARPBP	-1.2613	4.26234	49.3607	1.88685e-09	2.35386e-08
SUV39H1	-1.26611	3.75738	39.6138	3.45202e-08	3.2782e-07
SV2A	-1.26627	4.94061	72.3662	5.01137e-12	1.05068e-10
LMNB1	-1.2687	5.92326	117.308	5.76677e-16	2.86706e-14
ARF4	-1.26889	7.17979	174.898	9.33091e-20	1.02587e-17
IL11	-1.26975	1.06609	3.54585	0.0643592	0.119748
TLE2	-1.27013	0.102756	2.6189	0.110643	0.186982
ZDHHC14	-1.27067	3.28824	21.6638	1.74397e-05	9.0221e-05
ARNTL	-1.27198	2.08336	9.97757	0.00244317	0.00732086
ZDHHC23	-1.27339	0.584308	2.56208	0.114508	0.19258
CNKSR2	-1.27424	1.9737	13.2203	0.000562478	0.00200749
NTS	-1.27524	-0.0266155	1.77685	0.187715	0.286794
C2CD2L	-1.27598	3.33938	34.1443	2.01111e-07	1.62657e-06
TUBG1	-1.27631	6.55549	174.746	9.52091e-20	1.03832e-17
BARD1	-1.27659	5.02242	73.9309	3.47972e-12	7.68893e-11
HSPE1	-1.27764	8.28319	276.692	1.29801e-24	4.50076e-22
DONSON	-1.27801	4.66717	64.2775	3.54909e-11	6.34845e-10
FAM209A	-1.28237	0.0201296	1.67525	0.200327	0.302347
FAM110B	-1.28461	1.46126	4.82053	0.0318509	0.0667575
POP7	-1.28583	6.82205	206.572	1.83703e-21	2.79125e-19
THAP2	-1.28617	0.458027	2.10817	0.151526	0.241888
LOC441601	-1.28767	3.04043	27.7	1.85051e-06	1.20484e-05
C17orf51	-1.2881	3.69199	32.5047	3.48273e-07	2.64888e-06
ZNF684	-1.28871	1.68764	6.44803	0.0136141	0.0325386
LDHA	-1.29016	8.63661	304.627	1.08983e-25	4.46597e-23
UCP3	-1.29077	-0.174157	1.81054	0.183314	0.281732
ARFGEF3	-1.29381	1.13535	7.62137	0.00776899	0.0200995
ARHGAP26	-1.2947	2.89891	16.113	0.000162594	0.000663878
CDR2	-1.29507	4.12629	45.5292	5.72363e-09	6.41797e-08
ERCC-00130	-1.29585	13.0819	127.959	9.4369e-17	5.54849e-15
OXTR	-1.29886	1.34046	5.78567	0.0191362	0.0434776
DNAJB1	-1.30251	7.75316	239.671	4.84405e-23	1.11027e-20
CSNK2A3	-1.30275	0.503146	3.71222	0.0585741	0.110985
CD248	-1.30502	-0.406446	1.66725	0.20155	0.303717
FITM2	-1.30634	2.33028	21.6066	1.78295e-05	9.21318e-05
DERL3	-1.30659	0.353156	2.5947	0.112271	0.189377
KDELC2	-1.30685	1.80635	8.56094	0.00478519	0.01319
FKBP14	-1.30985	5.86536	123.643	1.94028e-16	1.07977e-14
GFI1	-1.31241	-0.261851	1.74662	0.191129	0.290996
BAG2	-1.31278	4.81979	87.8135	1.63067e-13	4.88947e-12
LINC01194	-1.31402	-0.369005	1.09665	0.299043	0.413915
PVRL1	-1.31641	2.94631	24.3256	6.34719e-06	3.63854e-05
C2orf76	-1.31661	0.283285	1.17789	0.281963	0.394942
HMGCS1	-1.31673	7.80528	275.7	1.42259e-24	4.80941e-22
KCNRG	-1.31831	0.0537171	1.60551	0.209835	0.313646
ME1	-1.31839	2.10476	13.5875	0.000478888	0.0017418
SAMD1	-1.32017	3.74591	51.7977	9.508e-10	1.25809e-08
GAN	-1.32046	2.60157	17.1684	0.000104852	0.00044715
HIST1H3C	-1.32123	0.658151	3.94763	0.0513338	0.0993684
ARG2	-1.32165	3.38796	22.2115	1.41235e-05	7.4723e-05
PHKG1	-1.32332	-0.00251377	1.35905	0.24814	0.357892
G3BP2	-1.32464	6.92033	227.051	1.84372e-22	3.51164e-20
PREB	-1.32488	6.50317	177.042	7.03755e-20	7.99737e-18
SLC25A48	-1.32653	-0.317621	1.095	0.299405	0.414205
LINC01137	-1.32679	0.180688	3.79101	0.0560341	0.106815
LOC100288798	-1.32709	-0.160399	1.05291	0.308801	0.423951
DMTN	-1.32803	0.352264	2.81503	0.098389	0.169557
PELO	-1.32818	3.20798	22.3284	1.35045e-05	7.18982e-05
TIAM1	-1.32858	2.15605	10.1634	0.00224034	0.00678068
ERCC-00062	-1.33227	3.83073	38.2767	5.26118e-08	4.80723e-07
SEC24D	-1.33281	2.97103	19.3033	4.4089e-05	0.000207091
C12orf75	-1.33412	2.55179	15.5871	0.000202869	0.000806883
POLE2	-1.33597	3.14068	18.3864	6.37506e-05	0.000285937
LINC00669	-1.33642	0.578288	2.86037	0.0957773	0.165902
MTHFD2	-1.33827	7.10118	193.974	8.26164e-21	1.06402e-18
CHST9	-1.33833	1.39697	10.5965	0.00188794	0.00583959
FANCA	-1.34081	4.96053	79.175	1.05651e-12	2.60716e-11
DCTPP1	-1.34119	6.54079	157.555	1.00923e-18	8.58352e-17
TK1	-1.34178	5.75492	135.549	2.7626e-17	1.7622e-15
DCHS2	-1.34221	-0.42237	1.17126	0.283919	0.397148
GALNT16	-1.34276	0.24934	2.85945	0.0959948	0.166215
TIMM17A	-1.34307	6.41579	194.667	7.59095e-21	1.0064e-18
USB1	-1.34346	5.31887	94.8323	3.86606e-14	1.28994e-12
AEN	-1.34381	6.41677	185.409	2.39699e-20	2.89415e-18
LMO2	-1.34439	0.209189	3.11755	0.0825091	0.146823
KPNA3	-1.34516	6.63228	205.478	2.08715e-21	3.10159e-19
ERCC-00116	-1.34536	5.02301	83.5803	4.01721e-13	1.10416e-11
TCN1	-1.34781	-0.227152	1.13015	0.291842	0.40632
SOCS4	-1.34825	3.8748	48.3948	2.48652e-09	2.99689e-08
SLC35G1	-1.34906	1.98407	12.531	0.000762966	0.00262511
FBXO5	-1.34913	4.56069	73.4904	3.85433e-12	8.3663e-11
FAM118B	-1.35169	4.10042	47.3548	3.35622e-09	3.95006e-08
RUNX2	-1.35173	1.66322	7.35257	0.00864093	0.0220557
ULBP2	-1.35272	1.15707	6.31056	0.0146028	0.0345625
TJP2	-1.35281	3.2427	30.1769	7.73129e-07	5.46811e-06
RAD54B	-1.36368	3.13938	26.3257	3.0379e-06	1.87672e-05
HIST1H4C	-1.36391	9.30381	108.727	2.68743e-15	1.14283e-13
CBLN1	-1.36467	1.69125	10.3947	0.00201207	0.00617128
HIST2H2AB	-1.36514	0.852818	3.56805	0.0635525	0.118475
RNY3	-1.3666	1.51218	9.1782	0.00356107	0.0102351
FIBCD1	-1.36718	0.538824	3.68289	0.0595514	0.112442
ISOC1	-1.36725	3.42073	31.0069	5.80344e-07	4.22617e-06
CHRNA5	-1.37061	3.40376	37.5068	6.72386e-08	6.00573e-07
LINC00869	-1.37196	0.268215	2.48099	0.120288	0.200426
H2AFX	-1.37252	5.07756	71.5131	6.12517e-12	1.25501e-10
PKIA	-1.37506	1.30703	9.23954	0.00354144	0.0101896
DNAJC3	-1.37892	6.64005	197.223	5.5667e-21	7.52785e-19
CASP10	-1.38065	-0.58592	0.754616	0.388982	0.50647
CAPNS2	-1.38072	-0.533919	0.792272	0.376947	0.494947
PCDHGA12	-1.38343	0.814252	4.5441	0.0369785	0.0756406
ERCC-00131	-1.38348	5.10218	72.242	5.15957e-12	1.0756e-10
LINC00324	-1.38415	2.93769	19.9785	3.37093e-05	0.000163212
KRT81	-1.3842	2.93353	9.90069	0.00256535	0.00765135
HIST1H2BF	-1.38628	0.476861	2.86139	0.0957199	0.165845
DTL	-1.38632	5.35597	126.793	1.14461e-16	6.55869e-15
HOMER1	-1.38748	4.67727	82.8276	4.72877e-13	1.27639e-11
CCNO	-1.38859	0.0473398	0.990508	0.323726	0.439848
GINS4	-1.3892	4.29529	55.3959	3.55169e-10	5.18118e-09
DGKG	-1.39116	2.6313	21.9715	1.54883e-05	8.10558e-05
ATP6V0B	-1.39133	7.74237	261.676	5.35809e-24	1.49921e-21
CEBPG	-1.39147	4.37926	39.6955	3.36482e-08	3.21118e-07
GPR3	-1.39173	1.69494	9.33607	0.00330402	0.00957571
SPC25	-1.39379	4.39832	73.8406	3.55333e-12	7.82601e-11
CFAP45	-1.3954	0.581809	3.50817	0.0657546	0.121942
BST2	-1.3956	0.0753335	0.833121	0.365002	0.48344
KCTD6	-1.39646	1.10354	5.90563	0.0179826	0.0412306
PSMC3IP	-1.39701	4.85428	61.6098	6.96266e-11	1.17842e-09
F3	-1.39854	-0.0508522	2.25271	0.138593	0.224885
NCAPD3	-1.39902	3.9845	39.791	3.26594e-08	3.12343e-07
MICB	-1.40047	1.17717	7.13303	0.00963907	0.024179
ADAM19	-1.4022	-0.181993	0.947742	0.334453	0.451297
CLDN20	-1.40336	0.223905	0.90976	0.343981	0.461062
SFXN5	-1.40879	2.53282	11.6268	0.00114465	0.00376988
BRI3BP	-1.41035	3.74468	35.5526	1.26486e-07	1.05977e-06
CENPO	-1.41071	4.8369	78.0848	1.34853e-12	3.24411e-11
ATAD2	-1.41271	6.62714	200.85	3.60402e-21	5.13023e-19
STRA13	-1.41439	6.35649	151.456	2.43922e-18	1.96342e-16
HIST1H2AH	-1.41503	-0.130462	2.31298	0.133351	0.218001
SNRPG	-1.4167	8.23956	270.619	2.28529e-24	7.02363e-22
FSIP1	-1.4175	-0.195472	1.84727	0.179156	0.276441
AMIGO2	-1.41848	4.07176	86.0066	2.38841e-13	6.95609e-12
HEATR3	-1.42135	2.39917	13.4181	0.000515726	0.00186525
SNAR-F	-1.42396	5.7112	70.7168	7.39595e-12	1.49054e-10
EIF5AL1	-1.42581	1.50708	8.09288	0.00600376	0.0160929
DNAJC9	-1.4259	6.50046	237.055	6.36039e-23	1.38728e-20
ZNF365	-1.42591	2.00958	13.7948	0.000437509	0.00160381
TMEM81	-1.42676	1.43378	7.10155	0.00979186	0.0245077
PDGFC	-1.42955	1.48065	8.00516	0.00626628	0.0166743
ERCC-00019	-1.43597	2.80395	25.6749	3.85308e-06	2.31785e-05
STRA6	-1.43779	-0.42969	2.8248	0.0979855	0.169077
AP1S3	-1.43885	3.53341	39.0997	4.05628e-08	3.78994e-07
HNRNPAB	-1.43932	7.33508	219.627	4.16073e-22	7.03319e-20
SRA1	-1.43936	4.44979	68.0671	1.39662e-11	2.69039e-10
ICMT	-1.44056	6.30872	210.233	1.20262e-21	1.89105e-19
ENO2	-1.44092	6.63999	218.823	4.55011e-22	7.59643e-20
CACNB4	-1.44165	0.170232	2.01934	0.160451	0.25289
PTENP1-AS	-1.44323	-0.2006	1.67369	0.200692	0.302796
ERCC-00095	-1.44514	5.73543	95.2495	3.55644e-14	1.19339e-12
P2RY1	-1.44518	1.18541	6.41216	0.0138651	0.0330275
THY1	-1.44613	1.25789	2.27344	0.136823	0.222573
BRICD5	-1.44617	0.140391	1.77282	0.187879	0.286986
SURF4	-1.44773	7.40522	312.381	5.66585e-26	2.64204e-23
HIST1H1E	-1.45325	2.47386	17.7107	8.39212e-05	0.000366204
PNP	-1.45343	4.75213	87.5887	1.70952e-13	5.11456e-12
HSH2D	-1.45356	2.95154	30.4455	7.04378e-07	5.02655e-06
GPAT3	-1.45414	2.61501	22.0506	1.5024e-05	7.89662e-05
PLS1	-1.46175	1.54108	8.93233	0.00400386	0.0113249
DKK2	-1.46452	1.57458	7.81911	0.00686378	0.0180476
USP1	-1.46767	7.01628	263.349	4.56066e-24	1.31221e-21
PAQR9	-1.46923	0.552777	4.94429	0.0298073	0.0631397
CISH	-1.4708	1.73042	15.2585	0.000233172	0.000913966
SPCS3	-1.47189	7.45477	328.332	1.53805e-26	9.04309e-24
ANKDD1A	-1.47535	1.16818	4.92429	0.0301279	0.063719
VOPP1	-1.47591	5.04402	115.184	8.38092e-16	4.09152e-14
E2F7	-1.47746	3.11675	26.3064	3.05933e-06	1.8848e-05
STIP1	-1.4795	7.67155	238.317	5.57555e-23	1.25664e-20
DOLPP1	-1.47978	4.13954	76.597	1.88742e-12	4.41584e-11
DNAJA1	-1.48319	6.77509	207.893	1.57553e-21	2.44895e-19
EXO1	-1.48334	4.62595	67.2598	1.69961e-11	3.22806e-10
PRADC1	-1.48516	3.64443	43.9035	9.2805e-09	9.99206e-08
NUCB2	-1.48729	6.52531	192.663	9.70099e-21	1.23761e-18
ASNS	-1.49171	5.47779	118.413	4.75555e-16	2.40859e-14
TP73	-1.49331	2.99203	29.7987	8.81857e-07	6.15661e-06
PPP1R36	-1.49397	-0.175428	1.27833	0.262681	0.374076
NRL	-1.50042	0.0756221	1.36538	0.247053	0.356728
KCNC4-AS1	-1.50104	-0.135771	1.53003	0.220745	0.32611
AUNIP	-1.50274	3.62917	43.3068	1.11037e-08	1.17954e-07
NACC1	-1.50383	4.14858	66.2785	2.16132e-11	4.01477e-10
CCNE1	-1.50808	3.48343	48.9329	2.13148e-09	2.61279e-08
PDIA6	-1.51201	9.30205	496.07	2.17279e-31	2.67114e-28
ERCC-00028	-1.51391	-0.376198	2.04837	0.157361	0.249094
SLC1A3	-1.51461	1.5492	6.98232	0.0105498	0.0261627
EPB41L4B	-1.51926	-0.276345	1.52407	0.221951	0.327597
CDC45	-1.52296	5.39888	137.891	1.90938e-17	1.27195e-15
SNORD79	-1.52655	-0.346535	1.57387	0.214326	0.318574
LSM10	-1.52995	5.43995	133.799	3.65152e-17	2.25477e-15
HAO2	-1.53516	-0.610936	1.3364	0.252225	0.362199
MYDGF	-1.5384	7.50891	238.022	5.74975e-23	1.27465e-20
OAZ3	-1.53904	0.215497	4.06171	0.04818	0.0941664
GATSL2	-1.5424	2.45277	20.9445	2.30611e-05	0.000115759
RDH12	-1.54419	0.732072	2.94813	0.0909387	0.159069
SGMS2	-1.5448	1.7657	13.9739	0.000404738	0.00149666
TMEM50B	-1.54735	3.94176	61.7136	6.7806e-11	1.15049e-09
CHAF1A	-1.5477	6.41633	195.776	6.63269e-21	8.88058e-19
ZNF367	-1.55014	3.52767	55.7394	3.23837e-10	4.75488e-09
XBP1	-1.5535	6.89073	289.522	4.05944e-25	1.48367e-22
MSMO1	-1.55493	4.88236	98.79	1.76678e-14	6.18967e-13
B4GALNT1	-1.56067	2.26487	18.0064	7.43827e-05	0.000328504
GSG2	-1.5608	1.99343	11.9632	0.000983556	0.00329468
SLC47A1	-1.56179	2.71465	31.178	5.47224e-07	4.00655e-06
RASGRP1	-1.56439	0.549407	4.58102	0.0362451	0.074388
GCNT1	-1.56556	-0.00948255	2.57899	0.113508	0.191084
SESN2	-1.57125	5.4009	53.8048	5.46827e-10	7.54565e-09
ERCC-00136	-1.57743	8.06212	214.333	7.53347e-22	1.2128e-19
ZNF101	-1.57833	3.00787	38.1376	5.49868e-08	5.00732e-07
ERCC-00108	-1.58075	8.01994	151.743	2.33855e-18	1.89367e-16
ASF1B	-1.58077	5.76458	132.041	4.84467e-17	2.94945e-15
RAD51	-1.58452	5.10941	150.205	2.9326e-18	2.30567e-16
IMMP1L	-1.58509	3.65951	51.7014	9.76597e-10	1.29096e-08
C4orf19	-1.58741	0.214839	3.27222	0.0752819	0.13643
RAB3IP	-1.59381	2.6935	19.7663	3.66667e-05	0.000176081
MIR22HG	-1.59459	2.50462	21.2306	2.0629e-05	0.000104875
DSCC1	-1.59601	4.46721	105.613	4.79027e-15	1.92222e-13
ERCC-00154	-1.60021	1.53525	12.4624	0.00078661	0.00269573
FEN1	-1.60115	8.71203	470.885	9.19035e-31	1.00614e-27
PA2G4P4	-1.6016	0.329742	5.29139	0.0247881	0.0540836
GINS1	-1.60375	5.8029	160.693	6.47044e-19	5.79468e-17
ZWINT	-1.60602	6.1555	211.39	1.0532e-21	1.67559e-19
TNFRSF12A	-1.61176	2.80481	28.6709	1.31032e-06	8.81566e-06
LRRC59	-1.61571	6.71499	318.871	3.31131e-26	1.72226e-23
MAMLD1	-1.61711	2.55426	21.2261	2.06648e-05	0.000105017
GLA	-1.61858	4.01147	72.3102	5.07756e-12	1.06291e-10
GMNN	-1.62673	6.06541	220.475	3.78726e-22	6.56604e-20
KRT86	-1.63306	0.656806	2.67076	0.107411	0.182295
HOOK1	-1.63356	0.8762	5.4769	0.0228332	0.0504698
POLR2J4	-1.6347	2.91796	31.5317	4.84791e-07	3.5942e-06
RGS17	-1.63527	2.17006	16.9306	0.000115677	0.000488996
OSBPL3	-1.6364	3.1328	42.8452	1.27656e-08	1.34029e-07
SHPK	-1.64168	2.79962	29.8018	8.80906e-07	6.15315e-06
CDH15	-1.64432	0.0257237	3.02081	0.0871368	0.153571
ERCC-00092	-1.64445	6.53493	121.818	2.64498e-16	1.42502e-14
RAD54L	-1.64703	3.88234	53.815	5.45302e-10	7.5323e-09
CASZ1	-1.64823	0.56146	4.62169	0.0354554	0.073011
COL25A1	-1.65188	0.615779	3.88761	0.0530823	0.102255
MIR103A2	-1.65438	-0.0562017	2.04572	0.157624	0.249373
LINC00893	-1.6596	-0.384082	1.86524	0.176926	0.273624
ZNF519	-1.66127	1.2134	8.98785	0.00389907	0.0110725
CALR	-1.67386	9.89235	507.41	1.15931e-31	1.56774e-28
MMP16	-1.67563	1.72863	15.3622	0.000223128	0.000877648
TSPAN13	-1.68082	3.09979	40.7428	2.42946e-08	2.40685e-07
LOC101927322	-1.68102	-0.143149	1.01717	0.317088	0.432648
LY96	-1.68125	0.0206489	1.27872	0.262466	0.37381
POLA2	-1.68165	4.52544	112.061	1.46455e-15	6.78256e-14
MLLT11	-1.68573	4.01745	82.7773	4.78074e-13	1.28785e-11
KCNJ2	-1.69184	-0.62906	2.04157	0.15838	0.250325
TMEM158	-1.69315	2.63724	24.415	6.13911e-06	3.53123e-05
ELOVL6	-1.69373	5.2969	175.434	8.69337e-20	9.71574e-18
HACD2	-1.69395	-0.0212061	1.33878	0.25166	0.361543
PMS2P3	-1.69442	-0.0737372	1.18904	0.279717	0.392428
ZDHHC22	-1.6954	-0.509554	1.10301	0.297936	0.412679
CACNA2D2	-1.69546	-0.584242	1.11075	0.295985	0.410861
GMPPB	-1.69829	3.70594	57.6462	1.94899e-10	2.99844e-09
MYB	-1.69833	1.98481	12.5209	0.000766396	0.00263385
SLC22A18AS	-1.7107	1.77687	9.95195	0.00247262	0.00739761
POLR3K	-1.71786	6.55667	316.635	3.98009e-26	1.99343e-23
CNIH2	-1.71971	1.62128	15.6804	0.000195034	0.000780308
HOXA2	-1.72009	0.0416508	4.59675	0.0359375	0.0738351
ICOS	-1.73524	1.88331	12.1352	0.000910479	0.00307733
CABLES2	-1.73859	2.3349	21.3187	1.99349e-05	0.000101766
OSBPL6	-1.7511	2.22522	23.0902	1.01015e-05	5.52151e-05
SOCS3	-1.75545	1.23321	11.8124	0.00105263	0.00349919
WDR76	-1.7592	4.87705	123.844	1.8754e-16	1.04798e-14
NUPR1	-1.76115	4.14496	58.3196	1.63228e-10	2.54486e-09
NRP1	-1.76152	0.0538197	3.18545	0.0791591	0.141803
LOC102724933	-1.76656	-0.0617056	2.68525	0.106483	0.180991
ACAT2	-1.76872	6.72056	423.223	1.71513e-29	1.54624e-26
SH2D5	-1.77061	1.76135	18.3197	6.54954e-05	0.000292598
SLC25A10	-1.77081	2.96201	44.6197	7.49362e-09	8.22534e-08
PARD6A	-1.77092	0.831398	6.50754	0.0132083	0.031692
GINS2	-1.77679	5.40096	173.813	1.07738e-19	1.1563e-17
MIS12	-1.78239	5.46786	219.975	4.00288e-22	6.85202e-20
CCDC81	-1.78571	-0.32505	3.21883	0.0778026	0.140022
DHCR24	-1.78819	8.10913	468.662	1.04722e-30	1.01154e-27
SNAR-D	-1.79264	3.12801	43.9933	9.03442e-09	9.74263e-08
RIMS3	-1.79326	1.18179	7.72583	0.00718562	0.0187553
XRCC2	-1.79493	2.97819	30.9879	5.84148e-07	4.24835e-06
RPSAP9	-1.80091	-0.50089	2.04013	0.158185	0.250045
SERTAD3	-1.80239	1.06738	6.62964	0.0124152	0.0300302
FAM111B	-1.80335	4.03536	61.4026	7.34139e-11	1.23079e-09
CD247	-1.80356	0.31864	3.92387	0.0523229	0.100951
HUS1B	-1.8036	-0.0209698	5.13493	0.0269287	0.0579585
RARA-AS1	-1.80945	0.964053	6.09557	0.0163043	0.0379946
BCYRN1	-1.82104	0.0472214	2.51795	0.117781	0.197147
TRAPPC10	-1.82194	1.69838	12.7908	0.000679863	0.00237137
CCDC64	-1.82531	1.01468	8.6478	0.00458916	0.0127275
DNAH2	-1.82963	-0.665379	0.805842	0.373623	0.491775
ALPK2	-1.82968	-0.611261	0.64854	0.424019	0.541352
PALM2	-1.82981	0.70623	5.16222	0.0265416	0.0572991
LRRC63	-1.82988	-0.332723	0.685121	0.411089	0.528939
LCE2A	-1.82988	-0.332584	0.805814	0.373048	0.491354
NT5DC2	-1.83235	5.54041	185.709	2.30791e-20	2.8117e-18
AQP1	-1.83253	-0.240885	2.46436	0.121681	0.202423
HSPA7	-1.83759	-0.302089	0.710099	0.403102	0.521058
DSC1	-1.83778	-0.778351	0.784529	0.381577	0.499281
NNMT	-1.8384	-0.768601	0.761796	0.387264	0.504719
IL1RAPL1	-1.83843	-0.809181	0.779337	0.381537	0.499277
DOK5	-1.83845	-0.849611	0.701759	0.407125	0.524838
ADM5	-1.84328	1.80941	18.9646	5.04956e-05	0.000233454
ESCO2	-1.84405	3.98665	76.9692	1.73457e-12	4.08651e-11
RELT	-1.84529	3.80308	86.154	2.31475e-13	6.76077e-12
PGP	-1.84946	6.14148	297.403	2.03004e-25	7.8435e-23
FICD	-1.85161	1.93364	19.1838	4.62475e-05	0.000216254
SDHAP2	-1.85653	-0.0379264	3.34072	0.0723684	0.131874
TIGAR	-1.85657	4.48299	113.631	1.10478e-15	5.24208e-14
SMCO4	-1.86457	2.24328	28.4256	1.4292e-06	9.53951e-06
CYCS	-1.86936	7.73921	542.603	1.78191e-32	2.67742e-29
PCNA	-1.87323	6.62738	249.426	1.79042e-23	4.42546e-21
HIST1H4I	-1.87724	-0.05677	3.86741	0.0536853	0.10311
PDIA4	-1.87935	6.16841	271.776	2.05009e-24	6.44731e-22
DDR2	-1.88208	0.638966	4.58246	0.0363484	0.074566
AHCTF1P1	-1.88373	-0.194374	3.22037	0.0775729	0.139702
TSPAN12	-1.88612	0.882038	9.99054	0.00242841	0.00728222
FGD6	-1.8952	1.18007	8.78561	0.00429522	0.0120532
DHCR7	-1.89536	5.08021	162.931	4.73044e-19	4.35168e-17
TCTEX1D2	-1.8981	1.32078	9.26237	0.00342151	0.00987389
HIST1H2AM	-1.90183	0.814637	8.69442	0.00448743	0.0125018
VDR	-1.90967	1.73195	13.4642	0.000505417	0.00183139
RBM46	-1.92175	-0.61959	1.83866	0.180713	0.278271
VTRNA1-3	-1.92256	0.568992	5.40087	0.0233985	0.0515255
FAM222A	-1.92774	3.79532	81.9412	5.73647e-13	1.51217e-11
CTPS1	-1.93183	5.658	281.907	8.0504e-25	2.86488e-22
NXPH4	-1.9329	1.96874	19.4077	4.22897e-05	0.000200029
HIST1H4E	-1.93364	-0.168722	3.53911	0.0646064	0.120106
FAM209B	-1.9377	-0.00934784	2.67031	0.107274	0.182107
FKBP5	-1.93974	3.13377	53.3861	6.13202e-10	8.38456e-09
DDIAS	-1.94225	3.3301	50.812	1.25221e-09	1.62668e-08
C7orf61	-1.94225	-0.28305	2.03715	0.158484	0.250403
AATK	-1.94227	-0.452927	1.58076	0.213338	0.317553
CDK2AP2	-1.95436	6.19941	199.249	4.36313e-21	6.08274e-19
N6AMT2	-1.95481	-0.493008	5.28353	0.0252573	0.0549211
HIST1H2BH	-1.95724	-0.361579	1.73947	0.192027	0.2922
LINC01354	-1.95803	-0.493234	1.60203	0.210644	0.314478
HIST1H2BC	-1.96418	0.842806	10.7782	0.00168566	0.00529258
E2F1	-1.96514	4.74335	118.942	4.33807e-16	2.2054e-14
MTCP1	-1.96588	0.118438	3.50622	0.0658274	0.122043
SOSTDC1	-1.96668	0.00827325	5.92182	0.0178326	0.0409493
STON2	-1.97356	2.3833	31.8933	4.28543e-07	3.21063e-06
PPEF1	-1.97545	0.927779	8.08951	0.00601361	0.0161052
ABTB2	-1.97613	1.4445	12.4102	0.000805137	0.00275294
EP300-AS1	-1.98812	1.46746	16.1366	0.00016099	0.000657923
LRR1	-2.00171	5.1147	148.109	4.00256e-18	3.11073e-16
MICAL2	-2.00287	3.56608	80.0065	8.78212e-13	2.21983e-11
CCND3	-2.00424	5.42836	230.858	1.22437e-22	2.43487e-20
TMEM104	-2.0088	3.23996	60.0702	1.03429e-10	1.67706e-09
MPV17L2	-2.01867	3.68796	82.5854	4.98451e-13	1.33476e-11
TCF19	-2.03372	4.66215	125.293	1.47007e-16	8.35286e-15
GBX2	-2.03517	1.43169	12.5161	0.000768035	0.00263876
CCSER1	-2.0468	-0.00863142	4.79934	0.0322157	0.0674072
TTC7A	-2.05019	2.37862	26.0138	3.4037e-06	2.06962e-05
LOC653513	-2.05041	0.801074	5.88241	0.0182	0.0416682
GATS	-2.05268	0.79428	9.53159	0.00301231	0.00881529
MCM10	-2.06683	5.78008	239.847	4.75657e-23	1.10902e-20
ANGPT1	-2.08273	-0.51727	6.82805	0.0123675	0.0299508
SEMA3F	-2.09038	-0.234892	4.76994	0.0329912	0.0687216
HYOU1	-2.09445	6.74759	372.52	5.39076e-28	3.8368e-25
PPP4R4	-2.10337	-0.130375	6.03437	0.0169218	0.0391972
STC1	-2.12313	2.01575	20.7053	2.5322e-05	0.000125993
CLSPN	-2.12904	7.01083	307.688	8.40372e-26	3.66592e-23
DIO2	-2.13012	0.0535013	2.34778	0.130518	0.214276
PRDM1	-2.13361	-0.469612	2.36312	0.129636	0.213191
E2F2	-2.13842	4.667	173.646	1.10155e-19	1.16377e-17
LINC00602	-2.14772	-0.525837	2.4836	0.120265	0.200423
PTPRN	-2.14777	-0.361087	2.67128	0.107555	0.182493
LOC101928590	-2.14872	-0.692005	2.22453	0.141219	0.228191
LOC101927604	-2.15381	-0.303388	1.98714	0.163607	0.256725
SNAP25	-2.15581	-0.383583	2.29466	0.135037	0.220252
DNAJB11	-2.16336	7.14708	675.981	3.53106e-35	9.55011e-32
CDC6	-2.17941	6.14859	470.014	9.67223e-31	1.00614e-27
CHAC2	-2.18123	2.56512	29.0285	1.15503e-06	7.86873e-06
CCDC74B	-2.18251	-0.602575	3.03892	0.0865549	0.152764
FAM72B	-2.18773	-0.398685	3.65851	0.0605299	0.11394
VCX2	-2.19815	0.0805291	4.00511	0.0498628	0.0969093
PLCH1	-2.19833	-0.602557	3.44536	0.0684788	0.126215
HUNK	-2.20482	-0.234183	3.7643	0.0568816	0.108278
CAMK2N2	-2.20988	1.92167	25.2159	4.56183e-06	2.70568e-05
RASSF5	-2.2367	1.62322	14.5253	0.000318978	0.00120963
UHRF1	-2.25397	3.42839	78.5021	1.22798e-12	2.98669e-11
LOC101929372	-2.28767	0.214453	5.29302	0.0248804	0.0542411
RRM2	-2.30127	7.35657	705.084	1.05569e-35	3.56903e-32
HSPA5	-2.30561	10.0188	743.451	2.30074e-36	1.0371e-32
INSL6	-2.30795	1.10189	11.368	0.00128724	0.00417943
ABHD3	-2.31938	0.939288	8.88693	0.00409175	0.0115493
TTC9B	-2.32148	0.0360726	3.36009	0.0715671	0.130775
PLB1	-2.32768	-0.593514	2.88409	0.0947831	0.164475
CIRBP-AS1	-2.33858	0.117564	6.94766	0.0105763	0.0262188
PSAT1	-2.33975	2.42602	59.9336	1.07154e-10	1.72301e-09
MIR210HG	-2.34438	0.230627	9.2729	0.00340445	0.00983096
HIST1H1B	-2.35211	0.933349	10.5563	0.0018672	0.00578865
ATP1B1	-2.37454	4.39347	138.486	1.73934e-17	1.17021e-15
LOC101929427	-2.37724	-0.0617205	5.39819	0.0235425	0.0517078
WSCD1	-2.37995	-0.0261836	4.75696	0.0329586	0.0686748
HS3ST1	-2.38093	1.13814	11.7083	0.00110328	0.00364517
FZD9	-2.39101	-0.0268625	4.71279	0.0337525	0.0700376
ATP10B	-2.40267	-0.0680687	5.17631	0.0264605	0.0571423
HIST1H2BL	-2.40564	-0.136807	6.9637	0.0105671	0.0262008
DDX11-AS1	-2.41947	0.352163	7.69041	0.00731191	0.0190481
GCH1	-2.45359	1.49318	19.5514	3.99358e-05	0.000190025
PHLDA2	-2.46602	5.87113	261.534	5.43233e-24	1.49921e-21
LOC401286	-2.48147	-0.509707	4.47613	0.0388016	0.0789044
MANF	-2.48316	7.00838	417.254	2.52474e-29	2.13388e-26
KIAA0895	-2.48358	-0.234212	5.15096	0.0268178	0.0577479
CHST6	-2.48962	3.03889	60.0138	1.04951e-10	1.69565e-09
FBXO36	-2.49826	-0.0564613	3.25913	0.075853	0.13723
CDC25A	-2.49858	5.41903	297.54	2.00588e-25	7.8435e-23
PMS2P5	-2.49928	-0.421713	2.48481	0.120009	0.200133
SP140	-2.50494	-0.332781	3.70786	0.0588698	0.111404
LOC101927354	-2.50505	-0.453162	3.6958	0.0592709	0.111975
HSPA1B	-2.52959	5.43032	295.965	2.30094e-25	8.64323e-23
PRR16	-2.5424	0.0469041	6.81257	0.0113196	0.0277763
PMAIP1	-2.5457	3.43725	91.5344	7.54e-14	2.4048e-12
STARD4	-2.5751	2.48535	56.4062	2.70889e-10	4.04331e-09
CRELD2	-2.57659	6.61785	615.417	5.11593e-34	1.15305e-30
CCNE2	-2.59945	3.42083	107.83	3.17068e-15	1.32746e-13
SLC5A9	-2.60697	-0.60246	1.56859	0.215772	0.320029
ITGA11	-2.60733	-0.33962	1.66097	0.202556	0.304826
SMPDL3B	-2.61479	-0.36897	1.60954	0.20996	0.313734
CEND1	-2.61527	-0.729986	1.60207	0.211007	0.314984
PPAPDC1A	-2.61531	-0.558909	1.63384	0.207031	0.310351
LOC101928710	-2.61543	-0.369457	3.46385	0.0675946	0.124841
ERCC-00170	-2.61559	1.47737	15.351	0.000224189	0.00088131
LINC01473	-2.62241	-0.500544	1.53761	0.219771	0.324876
GBP3	-2.62253	-0.647296	1.35225	0.250364	0.360331
KRT80	-2.62321	-0.739866	1.41194	0.240306	0.349426
SPRR2D	-2.67239	2.54388	24.5845	5.76354e-06	3.33791e-05
LURAP1L-AS1	-2.68886	1.64575	15.8238	0.000183589	0.000739774
DLK2	-2.72176	-0.0573233	7.43204	0.00837362	0.0214829
TM4SF18	-2.78132	-0.213352	4.74506	0.0331705	0.0690631
FRK	-2.79983	-0.310253	4.22076	0.0441277	0.0877041
E2F8	-2.80697	1.59093	23.7833	7.77608e-06	4.3597e-05
DNAJB5	-2.84625	0.663716	15.6727	0.000195667	0.000781686
LUM	-2.85427	0.31511	9.09957	0.00373832	0.0106743
DNAJA4	-2.90851	0.385513	4.81771	0.0318993	0.0668054
TMEM74	-2.99009	-0.333315	5.25486	0.0255081	0.0553686
C7orf69	-3.01676	0.311316	7.13838	0.0100321	0.0250485
ERCC-00033	-3.12177	-0.261939	2.26367	0.137654	0.223576
LOC101929057	-3.12178	-0.568239	2.09747	0.152893	0.243679
SHC3	-3.12179	-0.779461	2.01628	0.161779	0.254418
TUBBP5	-3.12235	-0.484423	1.97649	0.165061	0.258437
ABLIM2	-3.12294	-0.62829	1.6656	0.20231	0.304557
RHOU	-3.31216	-0.304179	7.19739	0.00933446	0.0235094
ZFAND4	-3.47559	-0.56796	2.46019	0.122169	0.202985
MTMR9LP	-3.48332	-0.592953	2.6113	0.111687	0.188558
SDF2L1	-3.50601	7.39756	1022.18	2.15629e-40	2.91594e-36
MFSD2A	-3.5356	2.21186	50.0981	1.53095e-09	1.94212e-08
LHX4	-3.61906	-0.568458	9.77713	0.00275413	0.00815147
LINC01583	-3.79037	0.177806	3.34122	0.0726758	0.132345
RBM47	-3.79749	-0.637712	4.03612	0.0503773	0.0977698
LOC101928105	-3.80426	-0.422351	3.62114	0.0618209	0.116015
PAX6	-4.03672	-0.534346	4.14918	0.0463602	0.0912294
PCBP1-AS1	-4.0382	-0.141585	4.36971	0.0408015	0.0821926
RAB9B	-4.03834	0.405289	5.08443	0.02778	0.0594318
SERPINF2	-4.05408	-0.73954	4.15507	0.0462106	0.0910279
DPP4	-4.05438	-0.860449	3.66918	0.0613482	0.115256
CDH18	-4.25086	-0.517863	5.23531	0.0260456	0.0563904
DBIL5P2	-4.43597	-0.368654	6.25845	0.0150877	0.0355394
SCRG1	-4.58746	-0.628649	6.16795	0.0163791	0.0381493
GHRLOS	-4.59369	-0.142354	6.62	0.0125585	0.0303414
ATP8A2	-4.73041	-0.136096	9.39562	0.0032502	0.00943794
PTGER2	-4.88377	-0.469549	9.23505	0.00359517	0.0103178
TEC	-4.99336	-0.155638	9.67733	0.00288507	0.00849997
KRTAP2-3	-5.4827	-0.74021	10.4845	0.00213223	0.00649416

### Sheet: ST1B
Column1	logFC	logCPM	F	PValue	FDR
CIART	8.68625	0.533893	88.8908	1.78079e-13	2.91192e-12
PNLIPRP3	7.55548	-0.128675	41.5587	3.66445e-08	2.4802e-07
CYP1B1	6.56109	-0.808413	22.314	3.07507e-05	0.000118238
LOC100996583	6.03551	0.281857	39.6522	3.4108e-08	2.32716e-07
SLC38A8	6.01607	0.245796	20.3095	3.08241e-05	0.000118452
SYNPR	5.94659	-1.03756	16.5801	0.000241028	0.000785024
LINC01260	5.94457	0.0880816	17.357	0.000100183	0.000348452
TCTEX1D4	5.65408	0.231822	13.2864	0.000557878	0.00167388
LTF	5.45932	-0.593842	13.5194	0.000541941	0.00163041
ERC2	5.37425	-0.628739	13.6022	0.000537807	0.00161905
TGFB2	5.33136	0.310351	66.3359	3.35181e-11	3.74909e-10
SLC13A3	5.28292	-0.436352	11.8144	0.00111092	0.00311293
SH2D6	5.2667	-0.405714	11.9132	0.00104267	0.00294548
CCBE1	5.17086	-0.533486	9.81831	0.00274087	0.00703183
DYSF	5.16621	-0.0777719	11.3723	0.00130563	0.0035996
FA2H	5.0448	0.118651	11.5933	0.00125029	0.00346399
LINC00462	5.03146	-0.436308	9.70153	0.00285274	0.00729254
VPREB3	4.88465	-0.445818	8.64928	0.00468404	0.0113598
LOC105372795	4.78249	-0.452075	8.24106	0.00563935	0.0133791
FLJ31104	4.7718	-0.70139	7.20025	0.00954988	0.021346
DNAH6	4.75149	-0.233776	8.83494	0.0043398	0.0106144
NMRK2	4.64459	0.887939	64.3716	5.36327e-11	5.85844e-10
LOC101060091	4.6344	0.114462	21.647	1.75533e-05	7.10698e-05
FRY-AS1	4.59796	-0.541398	7.47134	0.00862608	0.0194905
ERVFRD-1	4.47327	0.587861	19.3949	4.59907e-05	0.000170299
TMEM9B-AS1	4.42064	-0.316636	7.41813	0.00858015	0.0194094
KLHDC7B	4.40117	0.465261	8.10538	0.00721235	0.0166268
INHBE	4.39737	1.14732	44.7384	1.78241e-08	1.27061e-07
SNORA25	4.34078	0.0496356	12.138	0.000909334	0.00260664
LOC101929596	4.3169	0.299615	23.1767	9.77586e-06	4.12993e-05
BBC3	4.27914	6.96478	1833.97	5.75103e-48	7.77712e-44
PRDM7	4.262	1.76563	113.189	1.19579e-15	2.91889e-14
TMCC3	4.25713	3.05332	336.824	7.84997e-27	1.58441e-24
ABCC11	4.21357	-0.516849	6.22479	0.0156648	0.0330219
ZNF674	4.20239	-0.492359	6.19726	0.0155666	0.0328354
N4BP2L1	4.18618	-0.88086	4.19781	0.045703	0.0839958
AKNA	4.18114	3.59049	352.593	2.33684e-27	5.64304e-25
TGM5	4.13145	-0.798109	12.0511	0.00109955	0.00308553
ADAMTS18	4.05296	0.420059	16.7847	0.000122883	0.000421547
ZNF862	4.05008	0.792967	22.1039	1.4719e-05	6.05462e-05
CREBRF	4.0338	5.42118	692.533	1.76679e-35	3.98205e-32
MYH7B	3.98565	-0.475975	11.2004	0.00138929	0.00380543
TSPAN19	3.97501	-0.902104	4.51106	0.038608	0.0725536
DISC1FP1	3.96926	-0.584928	12.0107	0.00104031	0.00294065
PARD3-AS1	3.95913	-0.412869	4.3244	0.0421291	0.0783432
KCP	3.95896	-0.147175	4.32601	0.041787	0.077782
SMPX	3.95827	-0.54239	4.51665	0.0379619	0.0714885
RNASE6	3.94332	-0.414728	4.56724	0.0367897	0.0695619
TMEM140	3.94316	-0.173444	5.36173	0.0239974	0.0478357
LOC100268168	3.94065	0.092994	5.74911	0.0196055	0.0401766
SPRR2F	3.8995	-0.476369	20.3198	3.35806e-05	0.000127882
PLCL1	3.84392	0.109025	17.2783	0.000107004	0.000370271
PKHD1	3.82539	0.572806	20.8985	2.34796e-05	9.2489e-05
LVRN	3.7837	-0.34605	20.4724	2.89268e-05	0.000111989
LINC01531	3.76397	2.16398	97.4759	2.28643e-14	4.33652e-13
CTSK	3.75585	0.367864	19.048	4.88337e-05	0.000179792
MPP4	3.74317	-0.493013	9.82998	0.00261793	0.00674842
CPS1	3.73788	0.519028	14.673	0.000306788	0.000973415
SCUBE1	3.72145	-0.768406	9.59513	0.00303942	0.00772884
CHAC1	3.71828	4.26673	377.98	3.64932e-28	1.06547e-25
OSBPL10	3.68065	4.124	387.152	1.91543e-28	6.02381e-26
ACSM3	3.67083	-0.227165	4.13948	0.0467823	0.0855847
PDE4C	3.6633	-0.0725499	4.73502	0.033478	0.0640162
LONRF3	3.66014	-0.533679	3.91902	0.0528138	0.0949861
PRLR	3.65642	-0.720891	3.70857	0.0597868	0.10588
URAHP	3.65624	-0.0189977	3.55948	0.0641828	0.112442
CAPN12	3.65535	-0.360608	4.0401	0.0490598	0.0890756
RBM44	3.65117	-0.533753	9.30439	0.00339307	0.00850501
CFAP53	3.64733	-0.559287	3.64125	0.0616495	0.108666
DICER1-AS1	3.6396	-0.421116	3.7902	0.05637	0.100434
TCP11L2	3.61227	0.715728	22.515	1.25739e-05	5.23191e-05
SESN2	3.59068	5.4009	651.961	9.92056e-35	1.67695e-31
ZC3H6	3.58902	4.34262	463.316	1.43671e-30	7.47254e-28
SLC12A5	3.55925	-0.0611999	8.22279	0.00568943	0.0134766
YPEL2	3.54068	3.74926	287.683	4.78285e-25	6.15986e-23
SLCO4A1-AS1	3.5228	4.43069	391.133	1.454e-28	4.68152e-26
TUBBP5	3.48826	-0.484423	13.179	0.000597569	0.00178426
TIPARP-AS1	3.43575	-0.153728	8.50434	0.00491761	0.0118498
USP2-AS1	3.43077	0.381494	9.63117	0.0028742	0.0073391
F8	3.43073	-0.179644	7.87174	0.00674795	0.0157088
LSMEM1	3.42625	-0.153494	18.793	5.61079e-05	0.000204239
PODN	3.42431	-0.127818	14.4268	0.000358997	0.00112118
NAT8	3.40418	1.81149	97.3707	2.33433e-14	4.40267e-13
SNORD5	3.34475	-0.516771	6.69706	0.0119989	0.0260787
CAMK1G	3.33484	1.75246	37.5524	6.62662e-08	4.29381e-07
ITPR1-AS1	3.33237	0.5166	27.0686	2.32138e-06	1.11955e-05
PRSS33	3.33193	-0.452606	8.74708	0.00442137	0.0108042
SQRDL	3.31551	-0.74001	6.60272	0.0129558	0.0279117
LOC101928837	3.3112	1.41395	31.1859	5.45744e-07	2.98065e-06
NAMA	3.30895	0.0388942	25.409	4.50362e-06	2.03483e-05
ABLIM3	3.28104	0.446201	3.7928	0.0561279	0.100081
EXOC3L4	3.27871	-0.828686	2.39743	0.127794	0.200879
LOC100130691	3.27838	0.167292	8.46122	0.00502109	0.0120754
GLDN	3.27814	-0.749522	3.41382	0.0703034	0.121523
FREM1	3.27809	-0.303234	2.78197	0.10051	0.163857
HECW2	3.27421	-0.637496	3.0324	0.0867104	0.144871
LMTK3	3.2738	-0.368333	3.38517	0.0707021	0.122014
ASIP	3.27373	-0.500103	2.84886	0.0965981	0.158473
MXRA8	3.27366	-0.646671	2.88338	0.0954322	0.156915
TP53INP1	3.27195	0.0781151	19.4377	4.17871e-05	0.000155929
SNORD3A	3.27103	1.36663	57.4915	2.03032e-10	2.01586e-09
STAT4	3.26573	-0.382612	3.15665	0.0808284	0.136647
HSPB9	3.26554	-0.50828	2.6428	0.109802	0.176685
TTC39C-AS1	3.25486	-0.0725002	9.45946	0.00311665	0.00790591
LINC00957	3.2377	1.43425	50.1761	1.4976e-09	1.29324e-08
LINC01176	3.21432	0.237228	26.6706	2.68043e-06	1.27587e-05
KLHL24	3.21398	6.18547	929.985	3.45316e-39	1.55657e-35
RDH8	3.20823	0.0555638	9.91263	0.00251852	0.00650458
NAT16	3.19848	4.62006	362.084	1.15215e-27	3.05501e-25
UBA7	3.1952	-0.267761	7.74991	0.00710104	0.0164206
SMG1P7	3.17019	-0.331726	8.8414	0.0041819	0.0102579
JMY	3.1328	4.87791	377.774	3.70311e-28	1.06547e-25
PCAT6	3.11729	3.82934	234.001	8.76871e-23	7.65028e-21
DNAJA4	3.11028	0.385513	24.4814	5.98898e-06	2.63894e-05
TENM1	3.08794	-0.234663	6.55683	0.0134903	0.0289296
PLIN5	3.08002	-0.159859	6.34353	0.0143589	0.0305644
UBAP1L	3.07638	4.01198	350.762	2.68361e-27	6.10717e-25
DIRAS3	3.06994	-0.25383	6.0845	0.0163974	0.0343412
TFEB	3.06308	1.94009	86.8033	2.01732e-13	3.25152e-12
AATBC	3.06196	0.266651	7.56447	0.00784457	0.0179526
BEST1	3.06131	5.67233	529.484	3.53504e-32	2.39022e-29
SLC25A34	3.05997	0.443158	5.6864	0.0201502	0.0411493
FSTL4	3.05984	0.201596	18.3072	6.58271e-05	0.000236687
OTUD1	3.04703	2.36419	91.3515	7.82794e-14	1.36767e-12
KLF15	3.02622	2.50707	83.7696	3.85625e-13	5.92967e-12
LOC101929470	3.0228	-0.128894	7.86786	0.00670164	0.0156118
TLR1	2.99995	-0.317021	9.67799	0.00281158	0.00719822
NOSTRIN	2.95692	-0.123128	6.91637	0.0110853	0.0243192
PERM1	2.92734	1.39249	21.0835	2.18444e-05	8.65267e-05
PEX5L	2.92344	0.0155358	5.16364	0.0266384	0.0522605
PPARGC1A	2.9113	5.41331	548.841	1.29332e-32	1.0288e-29
LOC101929450	2.90326	3.27284	134.673	3.17557e-17	1.03229e-15
LURAP1L-AS1	2.8799	1.64575	66.7733	1.91423e-11	2.23349e-10
CFAP61	2.82799	3.23949	122.963	2.17693e-16	6.06981e-15
ERCC-00033	2.81713	-0.261939	8.71725	0.00448488	0.0109376
FLJ16779	2.81409	1.77415	31.4405	5.00148e-07	2.74991e-06
DIO2	2.80951	0.0535013	15.4922	0.000211179	0.000695851
LRRC69	2.78278	-0.353354	6.50919	0.0131972	0.0283685
GEM	2.77862	-0.429372	4.37211	0.0406117	0.0757924
NR1D1	2.77642	2.84389	105.365	5.01781e-15	1.07537e-13
FRMD1	2.77419	-0.839103	1.91679	0.172081	0.256736
LIPE-AS1	2.77392	-0.645954	1.91931	0.171389	0.255873
RAPGEF3	2.77339	-0.199193	2.06862	0.155521	0.236119
MANEA-AS1	2.77134	-0.0490473	7.02346	0.0101819	0.022587
MEAT6	2.77056	-0.398383	4.4196	0.0395715	0.0740791
RN7SK	2.76995	-0.0791623	16.0043	0.000175038	0.00058532
N4BP2L2-IT2	2.76721	-0.253629	7.24214	0.00919878	0.0206499
BRWD1-AS1	2.76585	-0.701588	1.75715	0.190327	0.279123
TNNC2	2.76583	-0.541218	1.98367	0.164496	0.24721
MIR3671	2.76573	0.061331	2.53559	0.116528	0.185738
CATSPER1	2.76571	0.146639	2.38059	0.128076	0.201205
C19orf18	2.76526	-0.700992	2.02189	0.160554	0.242319
STXBP5-AS1	2.76401	-0.405195	6.49172	0.0133149	0.0285898
CDH4	2.76119	-0.729502	1.87458	0.176795	0.262436
HS6ST2	2.7611	-0.891932	1.96779	0.166816	0.250122
PTPRE	2.75716	-0.163088	2.0111	0.161858	0.244068
CFAP58	2.75674	-0.558965	1.90869	0.172374	0.257086
GPAT2	2.75257	0.276078	8.65487	0.00457357	0.0111318
LAMB3	2.74626	0.536114	11.7484	0.00108344	0.00304856
TNS1	2.73693	1.17983	14.9294	0.000268259	0.000864967
GALNT3	2.73203	3.4013	185.665	2.32058e-20	1.30213e-18
RORB	2.72445	4.54382	275.972	1.38729e-24	1.63133e-22
JDP2	2.69968	2.77805	137.235	2.11649e-17	7.15534e-16
LINC00589	2.69207	2.15333	51.7175	9.72253e-10	8.66696e-09
NR1D2	2.68402	4.41355	295.01	2.5014e-25	3.56068e-23
FUT3	2.65741	0.257193	15.7337	0.00020807	0.000686609
TMEM150C	2.65645	-0.383512	5.025	0.0286706	0.0558503
WASH2P	2.64936	0.644365	10.8942	0.00159819	0.00429926
LAMB2P1	2.62456	-0.682954	4.87415	0.0309477	0.059761
PHF7	2.6102	2.61697	80.9622	7.1108e-13	1.04635e-11
ALPK2	2.60986	-0.611261	3.02785	0.087303	0.145713
SLC19A2	2.59617	3.6621	167.042	2.68266e-19	1.27738e-17
LOC654841	2.58885	-0.778752	3.38851	0.0707358	0.122041
MMP11	2.58864	0.512233	3.63206	0.0612872	0.108126
SRPX2	2.58403	0.12865	3.8343	0.0546899	0.0979565
GABARAPL1	2.55926	5.33485	404.931	5.69621e-29	1.87878e-26
DTNA	2.55855	4.08466	175.817	8.2656e-20	4.17073e-18
DEPTOR	2.55797	2.02414	21.615	1.77719e-05	7.1826e-05
TOLLIP-AS1	2.5572	1.68469	38.1955	5.39848e-08	3.56463e-07
OVGP1	2.53846	-0.406044	8.21451	0.00565868	0.0134156
NAV1	2.53842	5.34437	418.123	2.38579e-29	8.96196e-27
FBXL13	2.53525	1.32163	22.966	1.05889e-05	4.44976e-05
DCT	2.53379	9.99921	989.508	5.60277e-40	3.78831e-36
SLC23A3	2.52155	-0.0608104	5.4921	0.0224125	0.0450483
LEPR	2.50933	0.902923	24.1578	6.75761e-06	2.9412e-05
CLIP4	2.50672	0.62373	15.2921	0.000229866	0.000752295
MTMR11	2.49798	1.268	14.638	0.000303899	0.000965835
LINC01320	2.49435	3.35701	90.6487	9.04388e-14	1.55995e-12
SLC25A42	2.48108	3.1984	115.977	7.28562e-16	1.85195e-14
CLN8	2.45994	5.49164	337.296	7.56529e-27	1.56063e-24
CTC-338M12.4	2.4379	3.004	97.7459	2.16808e-14	4.12363e-13
ZNF404	2.4346	0.345555	5.38706	0.0235692	0.0470861
AK7	2.43451	0.215998	4.96164	0.0295321	0.0572809
TRPM3	2.43421	0.345964	14.3339	0.00035463	0.00110882
TMEM51-AS1	2.42725	-0.212801	5.02278	0.0285842	0.0557061
TRIM63	2.41973	7.03213	726.124	4.53609e-36	1.22683e-32
CHD2	2.41904	7.99334	473.471	7.90076e-31	4.45175e-28
BFSP2	2.40093	0.718728	16.4036	0.00014399	0.000488016
PDE8B	2.40012	0.42509	14.523	0.000319284	0.00100933
GRIK1-AS2	2.38387	0.43445	18.6131	5.81673e-05	0.00021111
DCAF4L1	2.38012	1.08516	26.1554	3.23229e-06	1.50518e-05
FXYD1	2.37463	0.434889	3.79061	0.0560469	0.0999634
LOC101929295	2.36809	-0.267232	2.46888	0.12118	0.191999
PCSK9	2.36502	-0.280798	11.6104	0.00121625	0.00337659
RSRP1	2.36349	4.92445	279.316	1.01976e-24	1.22038e-22
C16orf89	2.35861	0.935878	9.06769	0.00375338	0.00931149
POU6F1	2.35544	0.727318	14.6675	0.000300082	0.000954601
GAGE1	2.35242	-0.637397	5.28951	0.0258105	0.0509243
CELF2-AS1	2.3454	-0.611096	2.54398	0.115937	0.184971
CMYA5	2.34339	0.389288	12.8465	0.000663278	0.00196226
CTH	2.34315	3.38882	146.535	5.06615e-18	1.85161e-16
TAF4B	2.34033	3.36593	116.304	6.877e-16	1.75467e-14
ATF3	2.33435	4.16784	186.32	2.13642e-20	1.20378e-18
MIR100HG	2.32985	1.25566	18.5445	5.98014e-05	0.000216576
SPEF2	2.32771	3.55674	162.553	4.98623e-19	2.18216e-17
PPP1R32	2.32364	-0.484133	6.24795	0.0151688	0.0320762
FOXD2-AS1	2.32214	0.515013	10.9285	0.00157325	0.00424228
P2RX7	2.29999	6.40218	350.634	2.70968e-27	6.10717e-25
WISP2	2.29539	0.266105	4.91366	0.0304227	0.0588648
REPS2	2.28933	2.1526	38.3327	5.1684e-08	3.42442e-07
FAM86FP	2.28776	0.904209	5.37378	0.0237345	0.0473605
TP53INP2	2.28337	4.69325	137.631	1.98878e-17	6.75737e-16
TP53TG3D	2.2769	1.31167	17.1993	0.000103528	0.00035907
PDE4DIP	2.27273	4.71513	237.222	6.25042e-23	5.59817e-21
BANCR	2.26978	0.65068	14.0589	0.000390096	0.00120742
LOC101927318	2.26268	1.21581	27.8657	1.74418e-06	8.61766e-06
PCMTD1	2.25374	3.47901	102.65	8.38671e-15	1.74751e-13
LOC440700	2.25094	2.16089	43.8508	9.42842e-09	7.0873e-08
YPEL5	2.25051	4.60822	251.569	1.44479e-23	1.44511e-21
ST7	2.24912	5.90533	385.045	2.21857e-28	6.81856e-26
TSC22D3	2.24422	2.48173	53.6437	8.07763e-10	7.2774e-09
CYP27B1	2.24289	-0.148717	7.30088	0.00886571	0.0199858
KRTAP19-1	2.24248	4.52921	144.022	7.40712e-18	2.664e-16
IGIP	2.2391	0.650636	12.7438	0.000694147	0.00204598
LINC01291	2.2386	-0.187428	4.75058	0.033072	0.0633204
GPR146	2.23763	2.47117	52.712	7.38088e-10	6.69877e-09
FAM180B	2.23144	3.07407	68.4175	1.28306e-11	1.54229e-10
RNF44	2.22949	5.62057	444.913	4.37604e-30	1.90894e-27
DNHD1	2.22719	1.14055	16.8784	0.000118203	0.000406215
ARHGAP23	2.22687	3.52666	120.863	3.11444e-16	8.42332e-15
NSG1	2.22324	2.04833	28.2098	1.54297e-06	7.70455e-06
ASNS	2.2124	5.47779	418.399	2.34334e-29	8.96196e-27
NBR2	2.21024	1.40303	22.4668	1.28076e-05	5.32259e-05
RAB3A	2.20318	3.18978	108.367	2.87129e-15	6.50393e-14
RASGRP3	2.19918	1.22576	26.8695	2.49434e-06	1.19571e-05
CLDN14	2.17804	1.43958	26.9754	2.40078e-06	1.15413e-05
THAP2	2.17781	0.458027	14.5213	0.000319525	0.00100933
AGAP11	2.17515	2.86652	61.6394	6.91022e-11	7.38127e-10
LOC101929709	2.17188	-0.160433	5.41068	0.0232781	0.0465597
SPATA12	2.16938	0.437566	6.56611	0.0128214	0.0276573
DNER	2.16651	5.22728	267.62	3.03335e-24	3.33496e-22
SLC12A8	2.16243	-0.274737	4.73378	0.0333727	0.063833
MAN1B1-AS1	2.16155	2.86544	50.6542	1.30894e-09	1.14494e-08
WIPF3	2.16047	-0.0441617	4.65047	0.0349077	0.0663654
BCO2	2.15672	-0.619598	5.80325	0.0191715	0.0394067
LPIN1	2.15398	6.34799	407.611	4.76389e-29	1.65185e-26
AKR7L	2.15163	-0.619601	2.99622	0.0885669	0.147299
MXD1	2.15142	2.64846	53.998	5.18735e-10	4.85122e-09
FAXDC2	2.14895	2.74709	28.2888	1.50026e-06	7.51409e-06
ZNF296	2.14704	-0.468079	3.75822	0.0570764	0.101572
PNRC1	2.14503	4.6969	198.909	4.54454e-21	2.85841e-19
SLC5A9	2.14455	-0.60246	3.40316	0.0705206	0.121794
VEPH1	2.14287	7.34067	670.321	4.49045e-35	8.6749e-32
EPHA5	2.14124	4.11961	163.468	4.38968e-19	1.95268e-17
ANKLE1	2.14021	0.251276	7.60496	0.00762636	0.0175006
AURKC	2.13994	-0.437704	4.08918	0.0474521	0.0865869
BCAN	2.13901	6.43992	472.642	8.29251e-31	4.48558e-28
SMPDL3B	2.13261	-0.36897	3.45344	0.0685365	0.11896
NOX5	2.13184	2.91217	46.3444	4.50451e-09	3.59802e-08
MCF2L2	2.1312	0.0547446	2.10725	0.151779	0.231373
RCAN3AS	2.12893	-0.475989	2.72111	0.104223	0.169197
PRX	2.1282	0.935375	11.9226	0.00100166	0.00284457
TOX	2.1276	-0.00178456	2.2911	0.135169	0.21004
C15orf65	2.12624	0.303536	8.84699	0.00417072	0.0102342
PTPRB	2.12533	-0.525832	2.30173	0.134627	0.209332
ZNF600	2.12511	-0.405836	2.04394	0.158332	0.239472
FAM184B	2.12472	-0.683171	2.07981	0.154602	0.234803
LDHD	2.12085	-0.12865	2.24233	0.139666	0.215655
SLC6A15	2.12071	6.49183	500.814	1.66809e-31	1.02534e-28
PRKCA	2.11939	2.30049	54.6542	4.3398e-10	4.10974e-09
LINGO2	2.11819	0.973924	12.8958	0.000648983	0.0019246
ZNF165	2.11791	-0.267791	1.93478	0.169178	0.253075
ZNF837	2.11757	-0.267359	1.94497	0.168077	0.251706
ITPR3	2.1168	0.42488	2.61384	0.110981	0.17837
LINC01315	2.11486	3.5943	90.8784	8.62631e-14	1.49173e-12
DOCK3	2.1128	-0.517317	2.36313	0.129457	0.202785
NRAP	2.11158	1.7481	19.9721	3.37958e-05	0.00012861
ZNF541	2.10976	-0.0733184	2.1616	0.146689	0.224551
LINC00630	2.10953	-0.201059	2.31035	0.133568	0.208165
USP49	2.10945	3.37859	56.4372	2.68661e-10	2.62508e-09
PLA2G4C	2.10873	-0.383109	2.34997	0.130342	0.203958
SNAPC1	2.1087	6.34891	534.547	2.70893e-32	1.92804e-29
KRT17	2.10805	0.749675	7.5737	0.00780904	0.0178774
XYLT1	2.1055	0.49684	13.5053	0.000496421	0.00150586
LINC00847	2.10177	4.49146	190.097	1.3319e-20	7.7635e-19
COL9A1	2.09924	2.12013	37.2921	7.20257e-08	4.62929e-07
MYLPF	2.0949	0.885249	10.4261	0.00198307	0.0052418
HBP1	2.09111	4.67468	158.796	8.45868e-19	3.51959e-17
THAP9	2.08666	1.13399	20.046	3.28223e-05	0.000125241
PANK4	2.08128	1.18485	23.6008	8.32879e-06	3.55413e-05
TRIB3	2.07639	6.76974	505.973	1.25449e-31	8.07832e-29
RAB27A	2.06894	7.18616	623.532	3.52741e-34	5.30013e-31
TRIM4	2.06792	4.67589	191.849	1.07235e-20	6.38827e-19
TDRD3	2.06111	6.26189	351.919	2.45872e-27	5.8332e-25
GOT1	2.05664	6.55562	562.814	6.38252e-33	5.39443e-30
WNK4	2.05339	0.744639	10.5335	0.00188697	0.00500342
FBXO2	2.04067	2.33299	24.4395	6.08323e-06	2.67611e-05
LOC105747689	2.03427	-0.500045	4.14986	0.0460284	0.0844791
OSGIN1	2.02956	4.6451	215.564	6.55571e-22	4.76628e-20
SEPT1	2.02893	1.67442	30.7185	6.40957e-07	3.45101e-06
STARD10	2.02672	2.29647	47.5082	3.21042e-09	2.62641e-08
B3GNT9	2.02181	-0.296023	4.47042	0.0384902	0.0723624
PRKAB2	2.01886	5.34588	332.893	1.0698e-26	2.03759e-24
FAM167A	2.01199	1.09049	16.4193	0.00014305	0.000485073
DBP	2.00975	3.1791	61.5395	7.08886e-11	7.55419e-10
CEBPG	2.00551	4.37926	144.845	6.53747e-18	2.37014e-16
CLK4	2.00523	2.3119	48.6894	2.28517e-09	1.9194e-08
EFCAB5	2.00284	0.155921	4.45498	0.0388154	0.0728422
C2	1.99994	-0.45274	3.94595	0.0513818	0.0927314
SOX6	1.99986	6.78711	573.918	3.68224e-33	3.83038e-30
POU3F1	1.99551	4.98289	191.31	1.14621e-20	6.79834e-19
FAM167B	1.99545	4.29209	128.987	7.96695e-17	2.38885e-15
FAHD2CP	1.99402	-0.405997	2.53403	0.116471	0.185692
SLC26A4	1.994	2.4851	60.4758	9.31435e-11	9.75662e-10
ADAM12	1.99204	2.08882	40.9402	2.28568e-08	1.60651e-07
SLAMF7	1.97981	0.656743	5.45984	0.0227941	0.0457337
C9orf153	1.97962	-0.551015	2.26485	0.137386	0.212839
LOC221946	1.97913	-0.460257	2.38467	0.127756	0.200842
LOC100130370	1.97899	-0.21291	2.39198	0.127185	0.200014
CTNNA2	1.97771	-0.567238	4.23141	0.044492	0.0820939
CLK1	1.97515	5.29494	271.873	2.03163e-24	2.30872e-22
OSER1-AS1	1.9738	2.50164	28.5307	1.37694e-06	6.94787e-06
RHCE	1.97323	-0.219566	2.64222	0.1091	0.175827
KLHL6	1.9689	2.86404	51.2777	1.09909e-09	9.72074e-09
UBXN10	1.96758	-0.673591	0.861697	0.357366	0.461264
KIF25	1.96755	-0.627969	1.11225	0.296256	0.397487
PADI3	1.96741	-0.421151	1.11712	0.295048	0.396063
MYO15B	1.96729	-0.212068	1.10014	0.298875	0.400246
ZFHX4-AS1	1.96344	-1.01408	1.02726	0.317151	0.419645
SGCG	1.96344	-1.00267	0.997647	0.324478	0.427006
HNF4A	1.96344	-0.9683	1.05942	0.308926	0.410777
COLEC12	1.96342	-0.788651	0.854871	0.359586	0.463509
ANTXRL	1.96342	-0.710705	1.09645	0.299678	0.401123
RAD21-AS1	1.96341	-0.593342	0.909997	0.343919	0.44685
GLIS2-AS1	1.96341	-0.575796	1.03294	0.31381	0.416085
FERMT1	1.96341	-0.534064	1.07233	0.305002	0.40668
BTG2	1.96231	1.33551	13.6015	0.000475971	0.00144804
DSTYK	1.96135	8.33589	582.347	2.44103e-33	2.75083e-30
SGSH	1.96019	4.52447	110.148	2.07165e-15	4.82184e-14
HSPA1A	1.95956	0.418867	1.16237	0.287704	0.388596
NYAP1	1.95889	-0.219996	0.998427	0.321679	0.424107
PTK6	1.95884	-0.316762	0.974156	0.327719	0.430141
AIM2	1.9588	-0.382367	1.07013	0.305856	0.407496
MAB21L3	1.95876	-0.459772	1.07271	0.30528	0.40689
LOC101928063	1.95872	-0.533723	1.1486	0.288108	0.388947
FLJ21408	1.95866	-0.6286	0.814536	0.371078	0.475783
PCAT19	1.95864	-0.656376	0.989205	0.324509	0.427006
PLAG1	1.95755	3.04469	81.7518	5.97922e-13	8.97414e-12
C11orf96	1.94625	6.32027	292.375	3.15319e-25	4.30713e-23
SSPN	1.93856	2.49829	38.6609	4.65828e-08	3.10774e-07
TBX19	1.93825	2.36626	32.7243	3.23394e-07	1.8437e-06
ATF4	1.93607	9.17259	608.149	7.16456e-34	9.68863e-31
HECA	1.93434	4.43126	183.63	3.00465e-20	1.65845e-18
RSPH3	1.93141	1.41699	14.5396	0.000317024	0.0010033
LOC100272217	1.92791	0.676716	5.94479	0.0176221	0.0365945
SMOX	1.92786	4.99285	179.745	4.94933e-20	2.6247e-18
RBM46	1.92711	-0.61959	5.53025	0.0223421	0.0449401
ZNF57	1.92531	0.861695	11.1991	0.0013901	0.00380687
TEX40	1.92216	-0.398421	3.27297	0.0755797	0.129293
TMEM217	1.92206	-0.317195	3.54752	0.0644531	0.112858
ADAMTS13	1.91619	0.991679	5.23943	0.0254782	0.0503569
RNU5B-1	1.91587	-0.413568	3.14143	0.08121	0.137224
PTK2B	1.914	1.74669	5.56187	0.0215036	0.0435255
LRRC39	1.90954	0.463436	8.4029	0.00516469	0.0123833
LINC01481	1.90676	2.13777	35.7001	1.20538e-07	7.49785e-07
RIPK4	1.90585	5.59443	198.129	4.99122e-21	3.09616e-19
CTNND2	1.89945	2.14859	34.8204	1.94707e-07	1.15687e-06
ICA1	1.89932	0.415366	3.74868	0.0576957	0.102552
LINS	1.89801	3.68807	100.546	1.25597e-14	2.52369e-13
STON1	1.89777	2.2028	23.5326	8.54558e-06	3.64204e-05
ZNF555	1.89764	0.471331	5.64307	0.0206106	0.0419439
FXYD6	1.89754	1.89305	27.3339	2.11001e-06	1.0275e-05
ABHD4	1.89564	3.42766	97.444	2.30083e-14	4.34779e-13
KCNJ14	1.88953	1.46533	19.2141	4.56908e-05	0.000169281
C1orf54	1.88686	2.87117	41.8905	1.70692e-08	1.22066e-07
C16orf46	1.88433	0.42805	8.36239	0.00526696	0.012604
SOD3	1.88181	0.597418	4.11947	0.0466636	0.085413
FAM72D	1.87942	1.38838	21.7908	1.66053e-05	6.75553e-05
LOC100507477	1.8792	1.94308	23.3393	9.19253e-06	3.90055e-05
SLC38A2	1.87716	6.78455	361.79	1.17735e-27	3.0618e-25
BACH2	1.86867	3.33138	85.1111	2.89071e-13	4.55077e-12
CRYM	1.86863	2.40545	27.5773	1.93361e-06	9.4774e-06
RGS1	1.86805	0.831356	11.6387	0.00115778	0.00323018
TESK2	1.85858	3.10846	45.6438	5.53347e-09	4.35053e-08
LOC102724699	1.8573	-0.0613901	4.14994	0.0458845	0.0843065
FCRLA	1.85589	3.53228	68.5967	1.22869e-11	1.48089e-10
PSPH	1.85451	4.85632	212.659	9.11072e-22	6.51874e-20
IFIH1	1.85267	1.8015	13.1969	0.000568309	0.00170178
BCOR	1.84382	5.05177	199.528	4.22007e-21	2.66673e-19
NRG3	1.83971	3.37645	75.9912	2.1666e-12	2.96548e-11
LINC01317	1.83705	4.47475	140.871	1.20072e-17	4.20656e-16
LRRN4CL	1.83464	3.43793	49.9097	1.61473e-09	1.38729e-08
BVES	1.83348	2.34361	32.0124	4.11521e-07	2.29958e-06
TSC22D1-AS1	1.83329	-0.58445	1.56658	0.215697	0.3085
C5	1.82953	-0.260652	1.59417	0.211431	0.303813
SAT1	1.82889	9.61739	778.063	6.18726e-37	2.09176e-33
GFOD1	1.82753	4.42366	165.395	3.36283e-19	1.53116e-17
LOC101927166	1.82616	-0.437248	1.50866	0.22411	0.317912
LOC101927124	1.82461	0.0382557	1.44598	0.233719	0.329365
ADCK3	1.82429	4.69842	117.604	5.47585e-16	1.42754e-14
ASH1L-AS1	1.82338	2.13925	33.076	2.87291e-07	1.65532e-06
RELB	1.82252	3.83497	95.3621	3.4773e-14	6.3804e-13
PLCD4	1.82186	-0.161111	1.28956	0.260474	0.359134
ZNF224	1.82168	1.83315	16.4274	0.00014257	0.000483565
MGP	1.82133	1.32927	15.1785	0.000241242	0.000785532
YPEL1	1.81849	0.991425	1.73558	0.192518	0.281701
LINC00669	1.818	0.578288	11.151	0.00142096	0.00387959
DDIT3	1.8169	6.2375	354.594	2.01054e-27	4.94338e-25
LCA5	1.81597	3.17893	50.8786	1.22902e-09	1.07782e-08
RTN4R	1.81574	4.02261	110.861	1.8197e-15	4.28706e-14
LINC00504	1.81135	4.07462	82.3969	5.19334e-13	7.84687e-12
WDR78	1.80986	-0.39825	1.54933	0.218044	0.311297
FAM229A	1.80948	1.91329	25.7517	3.74612e-06	1.71608e-05
CECR5-AS1	1.80742	0.16195	6.15251	0.0158342	0.0333373
PAEP	1.80687	0.46098	1.987	0.163621	0.246233
LINC01606	1.80563	-0.828456	1.80794	0.184337	0.271517
MAP7D2	1.80476	2.56451	32.9285	3.01899e-07	1.72844e-06
BCAR3	1.80415	4.51484	178.077	6.14723e-20	3.18502e-18
PNISR	1.80245	8.77747	234.263	8.52904e-23	7.48949e-21
ZNF550	1.80207	4.05268	98.9609	1.7088e-14	3.34094e-13
IFI27	1.80003	0.692727	7.57572	0.00773721	0.017737
PFKFB2	1.79951	6.02694	325.345	1.95531e-26	3.38995e-24
KANSL1L	1.79908	2.40043	28.7536	1.27259e-06	6.46475e-06
GAB2	1.79812	6.23823	321.613	2.64632e-26	4.52989e-24
KCNJ13	1.79783	0.400185	3.08547	0.0839023	0.140875
ANKRD65	1.79358	-0.199545	3.1412	0.0813828	0.137413
TRAPPC6A	1.79285	3.6707	38.0614	5.63363e-08	3.71084e-07
SEMA3C	1.79162	4.51599	105.95	4.49747e-15	9.6846e-14
SNORA18	1.79092	-0.220332	4.07379	0.0478584	0.0872222
VEGFA	1.79069	4.18229	148.462	3.79753e-18	1.40696e-16
PRELP	1.78935	-0.0736279	3.25113	0.0765357	0.130631
UBE2L6	1.78874	0.510462	2.2342	0.140029	0.216116
CNEP1R1	1.78842	1.27249	14.2542	0.000358497	0.00112014
ROBO2	1.788	3.84791	104.367	6.05407e-15	1.28928e-13
ZNF775	1.78752	2.82529	36.1824	1.03032e-07	6.48049e-07
ZFP36L1	1.78521	7.45908	454.372	2.45634e-30	1.14542e-27
KIAA1211	1.78506	3.4523	90.5664	9.19856e-14	1.5826e-12
ITGA11	1.78453	-0.33962	2.29365	0.1353	0.210209
PLS3-AS1	1.781	0.0207699	2.22962	0.140428	0.216585
CLDN20	1.78037	0.223905	3.81639	0.0553911	0.0989896
SETBP1	1.7789	5.81713	275.643	1.43014e-24	1.66722e-22
PHF1	1.77886	3.15054	57.8803	1.83228e-10	1.83676e-09
ESRP1	1.7784	5.35026	226.413	1.97551e-22	1.62896e-20
CEACAM1	1.7773	5.95228	226.115	2.04057e-22	1.66887e-20
FBXO32	1.77657	6.5125	351.39	2.55908e-27	5.96663e-25
PADI1	1.77634	0.19242	3.13883	0.0818529	0.138034
HAS2	1.77591	3.73187	70.8606	7.1478e-12	9.00836e-11
KIAA0907	1.77256	4.92278	127.302	1.05204e-16	3.09267e-15
TIGD6	1.76967	2.8936	46.7424	4.0102e-09	3.22605e-08
ACTN2	1.76685	-0.019162	4.80737	0.0320769	0.0616247
MYO1E	1.76585	6.68899	337.209	7.61679e-27	1.56063e-24
CCDC108	1.76508	0.276608	4.16971	0.0453866	0.0834938
ASCL1	1.76503	1.69923	18.827	5.33664e-05	0.000195047
FLJ42351	1.76168	-0.0490656	3.73783	0.057735	0.102595
PARD3B	1.76099	1.507	14.3084	0.000350206	0.001096
OPTN	1.76038	5.4756	187.854	1.76187e-20	1.00531e-18
HERC1	1.75881	5.95632	116.702	6.41213e-16	1.6485e-14
AP3B2	1.75773	0.140617	2.31381	0.133283	0.207792
STARD7-AS1	1.75532	2.22283	42.6915	1.33743e-08	9.79569e-08
APOD	1.75124	4.93232	117.601	5.47877e-16	1.42754e-14
PPP1R3B	1.75094	4.00722	98.2684	1.95665e-14	3.76921e-13
EPB41L4A-AS1	1.7509	6.42868	306.792	9.0665e-26	1.42566e-23
LOC101928118	1.73848	0.693423	5.80284	0.0189663	0.0390501
ZBTB10	1.73818	5.2588	196.227	6.27958e-21	3.85994e-19
LINC01604	1.73705	2.93361	42.4696	1.43066e-08	1.03848e-07
MBP	1.7325	7.97608	585.649	2.08092e-33	2.55821e-30
PPP1R15A	1.73043	6.61507	335.316	8.83639e-27	1.75727e-24
ADGRB3	1.72623	2.1224	30.8181	6.19324e-07	3.34532e-06
FAM126B	1.72391	4.1418	111.998	1.48118e-15	3.54513e-14
RAB17	1.72375	5.72203	190.204	1.31447e-20	7.69505e-19
BTG1	1.72157	7.9343	563.106	6.28998e-33	5.39443e-30
MYCBP2	1.71896	6.73066	182.235	3.59111e-20	1.95031e-18
CEBPB	1.71824	5.90793	190.332	1.29365e-20	7.60612e-19
GPR155	1.71772	2.04103	28.458	1.41285e-06	7.11052e-06
IL17D	1.71718	4.428	133.301	3.95496e-17	1.26139e-15
FNIP1	1.71536	4.45407	85.997	2.39326e-13	3.80306e-12
LURAP1L	1.70955	0.217726	4.21561	0.044253	0.0817196
TINCR	1.70933	0.496411	5.37578	0.0237095	0.0473245
FOXO3	1.70858	6.60226	315.655	4.31605e-26	7.20567e-24
DEXI	1.70722	6.773	371.496	5.80285e-28	1.60147e-25
ZNF419	1.70606	4.20953	84.5048	3.29174e-13	5.10765e-12
LOC100505942	1.70451	1.418	5.972	0.0173762	0.0361226
WDR48	1.70391	4.99927	176.745	7.31696e-20	3.73386e-18
SEMA6A	1.70322	8.42219	256.736	8.66703e-24	9.01571e-22
TKTL1	1.70269	0.913679	6.41093	0.0138738	0.0296405
ALMS1P	1.70065	1.51541	15.9433	0.000174592	0.000583973
GARS	1.70005	7.81452	487.511	3.52075e-31	2.07005e-28
SS18L1	1.69862	6.09959	216.405	5.9637e-22	4.3593e-20
CDH7	1.69736	4.03719	115.671	7.6895e-16	1.94365e-14
RNF19B	1.69433	2.60978	39.6791	3.38218e-08	2.30996e-07
ADCY2	1.69269	4.52922	133.255	3.98463e-17	1.26488e-15
TPT1-AS1	1.69004	3.62837	78.8586	1.13383e-12	1.63288e-11
KDM3A	1.68901	5.76931	210.416	1.17762e-21	8.16663e-20
ATP6V0A4	1.68831	3.56372	75.2972	2.53946e-12	3.43067e-11
SLC25A25-AS1	1.68641	0.0923847	4.07924	0.0477141	0.0870061
KLHL28	1.68516	4.29854	120.07	3.5699e-16	9.54066e-15
PPARA	1.68489	4.68528	153.734	1.74916e-18	6.91635e-17
GPC5	1.68442	-0.0244057	8.24879	0.00573663	0.0135766
KAT6B	1.67645	5.04768	181.406	3.99408e-20	2.14333e-18
LOC101928304	1.67415	0.923472	6.41227	0.0138643	0.0296282
OLMALINC	1.67351	1.55421	20.7216	2.51614e-05	9.85682e-05
HNRNPU-AS1	1.67305	3.99365	33.7576	2.2871e-07	1.34122e-06
SLC2A13	1.67111	2.92113	41.5493	1.89492e-08	1.34374e-07
PELI2	1.66942	5.02641	165.438	3.34309e-19	1.52732e-17
SLC6A12	1.66886	0.0427704	3.29632	0.0744018	0.12765
LOC101927151	1.66663	2.83557	46.9855	3.73609e-09	3.02896e-08
ANKRD10	1.66623	5.87709	181.907	3.74531e-20	2.02591e-18
PPP1R3E	1.66554	3.08174	46.7483	4.00323e-09	3.22549e-08
FGF11	1.66424	0.406002	5.49806	0.0222344	0.0447503
KDM6B	1.66398	3.44063	86.2514	2.26741e-13	3.62865e-12
PTGDS	1.66398	-0.129147	4.18822	0.0450668	0.0829958
COL11A2	1.66075	2.23525	22.9081	1.08245e-05	4.54455e-05
MTHFD2	1.65924	7.10118	372.975	5.21704e-28	1.46979e-25
SETDB2	1.65603	5.16214	174.454	9.89518e-20	4.93773e-18
NNT-AS1	1.65493	6.97833	368.171	7.38143e-28	1.99638e-25
EP400NL	1.65483	1.07608	13.3327	0.000535405	0.0016129
MTMR3	1.6535	4.69157	117.441	5.63428e-16	1.46524e-14
GFPT1	1.65207	6.19815	290.493	3.72413e-25	4.9374e-23
ZNF438	1.65183	3.13741	49.238	1.95392e-09	1.66181e-08
LOC100506548	1.65172	6.02694	205.779	2.01513e-21	1.34904e-19
PNCK	1.65116	0.120734	2.67667	0.106865	0.172718
IGF1	1.65052	2.61635	40.0605	3.00257e-08	2.06111e-07
ILF3-AS1	1.65021	5.69516	212.504	9.27393e-22	6.6006e-20
FLJ38576	1.64903	0.17745	2.47864	0.12046	0.19098
YPEL4	1.64902	1.79108	11.2435	0.00136227	0.00373671
LDB3	1.64736	6.84635	281.649	8.24137e-25	1.02246e-22
FNIP2	1.64695	6.51837	359.459	1.39879e-27	3.56902e-25
DIP2B	1.64618	5.5056	206.686	1.81279e-21	1.23188e-19
UBALD2	1.64387	6.46655	305.238	1.03454e-25	1.60805e-23
GLIDR	1.64372	-0.346067	2.09821	0.15248	0.232179
HINFP	1.64255	2.29393	19.3014	4.41231e-05	0.000163922
DOCK9-AS2	1.64203	-0.0134109	2.24719	0.138902	0.214695
SEMA7A	1.63827	3.66971	89.5996	1.12336e-13	1.90845e-12
CCNG2	1.63784	3.66634	52.064	8.82991e-10	7.90774e-09
PLA2G6	1.63723	2.96088	27.5025	1.98619e-06	9.72103e-06
LOC102724814	1.63629	0.450718	2.67817	0.106769	0.172645
AOC3	1.63615	0.00856613	4.64291	0.0350506	0.0665809
ZBED6	1.63593	3.92043	77.9663	1.38495e-12	1.95907e-11
LINC01588	1.63496	4.58369	100.571	1.25002e-14	2.51922e-13
NFAT5	1.63462	4.24401	95.3311	3.4989e-14	6.41133e-13
FZD7	1.63404	4.72367	88.8262	1.31936e-13	2.21635e-12
KDM7A	1.63309	3.31135	65.2173	2.80881e-11	3.18653e-10
LOC102724933	1.63119	-0.0617056	5.50943	0.0222105	0.0447285
TNKS	1.63033	5.21355	118.799	4.44732e-16	1.18156e-14
PRDM10	1.62762	2.03258	19.7128	3.74536e-05	0.000141239
R3HCC1L	1.62675	5.70683	185.601	2.33952e-20	1.30733e-18
GPR158	1.6265	5.30716	166.51	2.8851e-19	1.35957e-17
LOC340357	1.62519	2.82693	33.8754	2.19916e-07	1.29413e-06
MYH14	1.62248	1.3972	14.6355	0.000304221	0.000966632
MIR4458HG	1.62137	5.03372	189.893	1.36618e-20	7.92913e-19
HOXC-AS1	1.61991	1.17681	11.8033	0.00105694	0.00298019
ARHGEF2	1.6196	6.95143	308.672	7.73377e-26	1.24504e-23
CPEB4	1.61942	4.57552	122.364	2.41008e-16	6.66493e-15
DACH1	1.61915	0.905198	9.7415	0.00272891	0.0070038
RPS6KC1	1.61718	5.2455	224.331	2.47805e-22	1.97122e-20
FAM72C	1.6163	-0.338629	3.66335	0.0602123	0.106494
PRKG1	1.61625	2.59315	30.7566	6.32604e-07	3.41233e-06
ZBTB21	1.61575	2.20245	28.5854	1.35054e-06	6.82485e-06
GABRG3	1.61248	1.72897	16.6978	0.000127395	0.000436141
LOC100505912	1.61212	5.1634	233.277	9.46614e-23	8.20581e-21
PPY	1.61151	1.61826	17.6181	8.71647e-05	0.000306243
FNBP4	1.61103	6.79188	261.527	5.43574e-24	5.78799e-22
LOC728743	1.61066	1.13531	11.3023	0.0013263	0.00364915
ZNF554	1.61052	1.65883	6.0038	0.0170934	0.0356059
PPM1K	1.61024	6.7379	358.802	1.46865e-27	3.67788e-25
IFT140	1.60904	1.98867	13.91	0.000416123	0.00127921
SNHG7	1.60883	7.50584	450.852	3.04149e-30	1.371e-27
ZNF606	1.60715	0.626366	6.02497	0.0169078	0.0352737
TXNIP	1.60601	6.63785	308.303	7.97892e-26	1.2694e-23
SPIRE1	1.60468	5.58378	232.468	1.03153e-22	8.82871e-21
GAB1	1.60456	3.15488	55.9899	3.02796e-10	2.93739e-09
SULT1C2	1.60163	1.79017	6.54308	0.0130563	0.0281014
NMRK1	1.59967	0.0334387	1.30913	0.257069	0.355091
SLC7A6OS	1.59897	5.68672	216.463	5.92461e-22	4.35427e-20
ANXA9	1.59856	-0.142587	3.31906	0.0734349	0.1262
PAXIP1-AS2	1.59746	0.851199	4.0493	0.0485127	0.0882363
RASSF1	1.59533	3.39176	83.9275	3.7271e-13	5.74675e-12
UBE2V1	1.59421	1.92352	20.5466	2.69479e-05	0.000105019
AGT	1.59214	-0.542192	1.31185	0.25658	0.354633
LINC01473	1.59158	-0.500544	1.58107	0.213449	0.305867
FLJ37035	1.59104	0.172646	1.52488	0.221514	0.315154
SCN8A	1.59047	-0.398875	1.56768	0.215373	0.30818
LATS2	1.58945	5.96187	273.422	1.75794e-24	2.03184e-22
WASL	1.58795	5.94743	234.669	8.17164e-23	7.22255e-21
REC8	1.58794	0.150393	4.2585	0.0432212	0.0800986
ZEB2-AS1	1.5874	-0.253954	1.58851	0.212233	0.304603
LOC100289495	1.58666	0.334403	1.74397	0.191461	0.280451
TANGO2	1.58617	5.61452	178.405	5.88971e-20	3.07516e-18
C19orf73	1.58254	1.04305	9.28035	0.00339244	0.008505
WSB1	1.58133	6.78471	294.192	2.68724e-25	3.78537e-23
GAPDHS	1.58075	3.36684	14.1952	0.000367752	0.00114561
TXLNB	1.57955	-0.253705	1.60025	0.210729	0.303158
FBXO10	1.57891	2.8043	41.169	2.12996e-08	1.50174e-07
PDCD4-AS1	1.57752	3.32478	39.1585	3.98193e-08	2.68433e-07
ALPK3	1.57603	-0.460364	1.54688	0.21825	0.311469
FBXO24	1.57594	-0.0252508	1.77587	0.187505	0.275462
TMEM38A	1.57589	2.0395	19.7816	3.64443e-05	0.000137933
SLC22A15	1.57486	1.08876	9.04432	0.00379542	0.00940543
KLHL15	1.57263	2.84905	34.5337	1.76784e-07	1.05968e-06
FGFR2	1.57215	1.51702	14.7261	0.000292632	0.000933758
GTPBP2	1.56675	4.26422	26.238	3.1364e-06	1.46658e-05
PPP1R12B	1.56626	3.46051	71.1678	6.64597e-12	8.38371e-11
YOD1	1.56523	3.47929	75.114	2.64852e-12	3.56437e-11
TBX1	1.56412	0.222219	1.53629	0.22013	0.313581
PER1	1.56345	4.16766	87.2162	1.84896e-13	3.01246e-12
LRP1	1.562	2.49815	18.3607	6.44161e-05	0.000231984
NOL4L	1.56027	5.80544	237.76	5.90891e-23	5.36283e-21
CCT6B	1.56021	1.00883	3.22568	0.0773346	0.131795
DLGAP1	1.55926	2.21253	27.1022	2.29343e-06	1.10765e-05
TMEM81	1.55873	1.43378	17.1273	0.000106646	0.000369315
PRUNE2	1.55793	5.03651	81.8	5.91648e-13	8.88983e-12
CLDND2	1.55247	0.26089	4.76941	0.0327384	0.0627261
KU-MEL-3	1.55106	4.69154	140.006	1.37274e-17	4.77213e-16
TNRC6C	1.54947	4.87131	126.444	1.21296e-16	3.51992e-15
TMEM129	1.54944	5.06621	155.142	1.42656e-18	5.77584e-17
SPSB3	1.54709	4.41937	80.6276	7.65491e-13	1.12153e-11
HIST2H2BE	1.54571	0.632259	8.11687	0.00593397	0.0139897
GNA13	1.54461	5.59951	208.984	1.38868e-21	9.48442e-20
C10orf11	1.54315	3.01534	36.4068	9.58038e-08	6.054e-07
ITPR1	1.5411	3.22545	44.8337	7.03166e-09	5.39666e-08
GPR137B	1.541	4.69747	126.293	1.24387e-16	3.60191e-15
ADCY10P1	1.54096	0.14563	2.63713	0.109435	0.176241
AARS	1.53891	7.72529	316.527	4.01575e-26	6.78812e-24
KLF3	1.538	5.65463	174.559	9.7591e-20	4.88786e-18
PTGDR2	1.53782	0.340006	2.72616	0.103742	0.168558
KIT	1.53697	7.61581	290.594	3.69108e-25	4.9374e-23
INCENP	1.53662	6.73821	279.486	1.00396e-24	1.21219e-22
LINC00938	1.53519	2.35666	31.567	4.78975e-07	2.64591e-06
PHC3	1.53279	4.7577	87.2993	1.81689e-13	2.96379e-12
XPOT	1.53117	3.71811	42.2992	1.50679e-08	1.08964e-07
FAM53B	1.52824	6.88292	255.93	9.38152e-24	9.68445e-22
TOB1	1.5269	3.13393	47.1592	3.55222e-09	2.89029e-08
LINC00173	1.52614	3.38806	33.2342	2.72439e-07	1.57849e-06
RORA	1.52579	4.97492	161.786	5.55025e-19	2.39796e-17
CDKL3	1.5253	1.12233	7.80557	0.00690954	0.0160298
CTRL	1.5249	1.9835	22.2057	1.41547e-05	5.84291e-05
CEBPB-AS1	1.52391	1.13971	4.93538	0.0299496	0.0580491
CD22	1.52313	3.27899	34.5707	1.74636e-07	1.04774e-06
DCAF10	1.52281	5.17646	166.193	3.01337e-19	1.41492e-17
ZNF284	1.52246	1.43044	9.27883	0.00339489	0.008508
LOC730183	1.52245	1.96185	17.1588	0.000105271	0.000364927
PKLR	1.52097	3.3077	31.4849	4.92601e-07	2.71452e-06
POMZP3	1.52084	0.31192	4.25677	0.0432623	0.0801638
ITGB4	1.51943	0.536516	3.39037	0.0703341	0.12155
CENPA	1.51905	4.82065	45.127	6.4459e-09	4.99243e-08
RCBTB2	1.51832	1.37934	12.6322	0.000729386	0.00214144
LINC00681	1.51625	2.06399	23.6838	8.07268e-06	3.45137e-05
SARS	1.51567	8.06462	455.023	2.36158e-30	1.14056e-27
PAIP2B	1.5151	2.02662	17.6821	8.49117e-05	0.000298793
BRAF	1.51466	1.26672	10.8235	0.00165092	0.0044279
DNASE1	1.5141	2.23856	17.3471	9.74142e-05	0.000339256
ITPKB	1.51351	6.36329	299.482	1.69515e-25	2.51907e-23
TMEM42	1.51197	-0.213315	3.74466	0.0576645	0.102524
KMT2E-AS1	1.5114	2.47041	28.0667	1.62358e-06	8.07194e-06
LOC100129550	1.51022	1.5836	13.763	0.000443603	0.00135659
RBM24	1.51022	2.31125	15.1339	0.000245856	0.000798632
CLCN7	1.51018	6.58138	240.03	4.66729e-23	4.35281e-21
TBC1D20	1.50876	6.52614	313.202	5.29092e-26	8.62037e-24
PKD1L2	1.50731	1.89024	11.1618	0.001414	0.00386214
HCCAT5	1.50483	2.73551	32.3558	3.66272e-07	2.06815e-06
RPS6KA2	1.50361	5.27993	133.396	3.89525e-17	1.24528e-15
GNG12-AS1	1.50297	0.549455	5.20368	0.0259648	0.0511645
MYO3B	1.50064	-0.129953	1.94439	0.168303	0.25196
TLE1	1.50023	6.9008	313.355	5.2241e-26	8.6153e-24
ITK	1.50014	1.05753	6.53366	0.0130342	0.0280672
SMAD9	1.4988	6.02127	220.147	3.92756e-22	2.98384e-20
ID2-AS1	1.49767	0.602011	6.75034	0.0116804	0.02546
GALNTL6	1.49696	-0.444961	2.66236	0.107954	0.17429
SWT1	1.49607	2.87795	27.0986	2.29643e-06	1.1087e-05
CNPPD1	1.49582	6.15499	253.787	1.1591e-23	1.17854e-21
MACROD2	1.49437	2.06446	23.7611	7.84134e-06	3.35777e-05
CAB39L	1.49315	3.0058	43.4965	1.0487e-08	7.79637e-08
MSS51	1.49216	0.271361	3.74104	0.0576307	0.102504
CEP44	1.49208	4.58508	107.005	3.69435e-15	8.14987e-14
FRAT2	1.48996	5.27884	165.568	3.28386e-19	1.50534e-17
RHOBTB1	1.48971	5.47165	203.024	2.78511e-21	1.81947e-19
ZP1	1.48881	1.44585	5.74859	0.0195084	0.0400019
FMO4	1.48853	0.863459	2.10353	0.15197	0.231559
FOXN3	1.48802	6.82881	281.909	8.04861e-25	1.00779e-22
ZNF547	1.48799	0.201907	2.45732	0.122037	0.193132
MXD3	1.48732	2.05428	20.5095	2.7343e-05	0.000106399
PDCD4	1.48484	7.09566	267.696	3.01168e-24	3.33496e-22
FEM1B	1.48465	6.77568	406.989	4.9651e-29	1.67858e-26
LRP6	1.48367	4.92425	101.504	1.04424e-14	2.13313e-13
IGSF8	1.48296	4.66039	110.507	1.94058e-15	4.55598e-14
PLD1	1.48037	4.40998	87.715	1.66477e-13	2.73545e-12
PKD1L1	1.48	0.958546	4.64327	0.0350438	0.0665773
RNF122	1.47927	-0.367619	3.16031	0.0803233	0.136015
SSUH2	1.47904	-0.135561	1.64829	0.20394	0.295023
APOBEC3F	1.47668	1.43512	4.39144	0.0401848	0.075089
SLC25A35	1.47508	0.902251	4.68788	0.0342091	0.0652206
CRYL1	1.47403	4.5512	83.5682	4.02767e-13	6.18232e-12
PCSK4	1.47348	0.70392	5.13696	0.0268997	0.0527425
LGSN	1.4733	0.103845	2.92315	0.092288	0.152494
GLUL	1.47136	6.90905	257.071	8.38707e-24	8.79212e-22
LOC220729	1.47045	0.958386	7.57498	0.00774004	0.0177404
SSSCA1-AS1	1.46874	-0.436715	2.04687	0.15751	0.238645
ALDH6A1	1.46858	4.09672	71.7656	5.77111e-12	7.37644e-11
CLDN15	1.46847	3.51956	39.4946	3.58331e-08	2.43259e-07
YPEL3	1.46832	4.4354	84.1562	3.54794e-13	5.49585e-12
CALCOCO1	1.46771	2.74299	21.0061	2.25136e-05	8.9047e-05
PANK1	1.4666	3.52649	52.8147	7.1749e-10	6.53815e-09
MAFB	1.46646	3.88676	70.3983	7.97765e-12	9.96138e-11
POLR2M	1.46444	-0.45291	1.44772	0.233441	0.329041
PBRM1	1.46333	7.16889	251.51	1.45334e-23	1.44511e-21
KRT81	1.46203	2.93353	24.3702	6.59324e-06	2.87614e-05
ETS1	1.46114	6.57882	245.368	2.69831e-23	2.60638e-21
HCG4	1.46074	1.9051	14.7712	0.000287037	0.00091894
DNASE2B	1.46024	-0.413953	0.87947	0.352083	0.455663
EPS15	1.45979	6.16185	188.033	1.7228e-20	9.87181e-19
GOLGA6L10	1.4597	0.07137	1.52124	0.22206	0.315764
PHC2	1.45895	6.05699	249.828	1.71959e-23	1.69738e-21
PER2	1.45732	3.79615	61.4653	7.22473e-11	7.68686e-10
ATG14	1.45715	5.20713	99.0853	1.66783e-14	3.27344e-13
TOM1L2	1.45451	3.73991	51.673	9.84348e-10	8.76323e-09
ADHFE1	1.45415	0.295595	1.75916	0.189566	0.278097
FYB	1.45395	2.6012	17.7241	8.3464e-05	0.000293851
MST1L	1.45228	-0.295207	0.801778	0.374118	0.478593
TLE4	1.45192	2.18228	19.3509	4.3259e-05	0.000160977
AZIN2	1.45058	2.4506	27.5146	1.97754e-06	9.68222e-06
HIPK1-AS1	1.4489	-0.508789	0.974056	0.327609	0.430081
MRPL23	1.44867	-0.475924	0.866286	0.355692	0.459718
NEURL1B	1.44851	1.76487	10.6723	0.00176987	0.00471885
NNMT	1.44829	-0.768601	0.818062	0.370422	0.475122
TRAF3IP2-AS1	1.44734	3.36121	40.337	2.7551e-08	1.90792e-07
ARHGAP4	1.44684	1.58758	4.28345	0.042633	0.0791606
MAFG	1.44614	6.60055	245.052	2.78646e-23	2.67243e-21
CPNE7	1.44403	-0.692574	0.78404	0.379807	0.484495
ACTG1P17	1.44047	-0.205016	0.75741	0.387587	0.492561
CLIC4	1.43853	5.9276	218.266	4.84147e-22	3.61719e-20
MBNL2	1.43769	4.64341	77.2943	1.61153e-12	2.25831e-11
SNHG3	1.43713	7.91256	292.614	3.08732e-25	4.29807e-23
MTSS1L	1.43691	5.17836	123.3	2.05624e-16	5.75705e-15
CDC25C	1.43688	4.30932	68.2273	1.34345e-11	1.60491e-10
LTBP2	1.43684	-0.19323	0.901306	0.346095	0.449203
ALOX12B	1.43682	0.429479	1.11895	0.294358	0.395332
S100P	1.43565	-0.664173	0.848993	0.361229	0.465228
GADD45A	1.43551	4.81714	114.254	9.88548e-16	2.44838e-14
LNPEP	1.43495	0.518675	3.01332	0.0875205	0.145963
SNX30	1.43366	4.19905	81.6526	6.11049e-13	9.13062e-12
RAB33B	1.43142	1.76461	11.255	0.00135513	0.00371864
FMN1	1.42925	6.95735	153.226	1.88332e-18	7.40352e-17
CNTNAP3B	1.42855	0.312484	4.18012	0.0451269	0.0830726
SAP25	1.42809	1.15849	8.95061	0.00396903	0.0097908
RSF1	1.42532	7.35039	231.351	1.16162e-22	9.87961e-21
PAXIP1-AS1	1.42519	3.17818	45.5973	5.60985e-09	4.39779e-08
EPS8L2	1.42499	0.145635	2.25319	0.138384	0.214091
ATP11A	1.4248	5.2098	143.957	7.48077e-18	2.68336e-16
CNNM2	1.424	2.94906	31.6492	4.65721e-07	2.58065e-06
POU2F1	1.42196	5.74456	165.332	3.39232e-19	1.53941e-17
RASD1	1.4214	0.298483	4.66366	0.0346597	0.0659402
ADRBK2	1.42055	5.448	156.296	1.20829e-18	4.93648e-17
NEB	1.41945	1.08396	5.63654	0.020681	0.0420618
PTPRU	1.41918	4.28753	73.0143	4.30645e-12	5.62667e-11
MTURN	1.41856	7.48269	342.001	5.24634e-27	1.12613e-24
ANKZF1	1.4177	5.59036	153.238	1.88e-18	7.40352e-17
SLC25A25	1.41768	5.03078	123.59	1.95766e-16	5.49243e-15
CD109	1.41554	2.93798	24.542	5.85537e-06	2.5885e-05
HOXA11-AS	1.41502	1.08051	5.15738	0.0266098	0.0522119
PIM1	1.41421	3.46474	38.4243	5.02058e-08	3.33137e-07
RICTOR	1.41377	3.99684	70.4424	7.89436e-12	9.86649e-11
AGO4	1.41237	4.31904	93.2409	5.32694e-14	9.51601e-13
PPAPDC3	1.41161	2.23402	18.4437	6.22888e-05	0.000224801
ABAT	1.4116	-0.437256	2.30037	0.134562	0.209255
ZBTB34	1.41152	2.87278	26.8259	2.53395e-06	1.21083e-05
TOR3A	1.40959	0.103293	3.4495	0.0679932	0.118123
SHB	1.40864	3.62661	65.3449	2.72135e-11	3.10032e-10
KIAA0430	1.40831	5.75149	156.273	1.21236e-18	4.93819e-17
RLBP1	1.40804	2.16206	9.19475	0.00353316	0.00882019
BNC2	1.40581	7.14237	165.146	3.48019e-19	1.574e-17
DGCR5	1.40568	-0.420812	1.95998	0.166808	0.250122
WNT5A	1.40364	1.24317	10.626	0.00180802	0.00481201
STOX2	1.40159	3.65111	60.0538	1.0387e-10	1.07966e-09
MAFF	1.4009	6.14611	173.84	1.07351e-19	5.33715e-18
ITGA7	1.40044	6.32782	98.5805	1.84067e-14	3.58666e-13
FIRRE	1.39926	0.634006	3.56586	0.0636316	0.111685
WDFY1	1.39924	5.96188	161.99	5.39414e-19	2.35306e-17
SLFN5	1.39805	5.27599	129.505	7.31807e-17	2.21392e-15
FBXO31	1.39735	4.87076	101.934	9.61659e-15	1.9852e-13
FHL2	1.39641	6.07181	153.995	1.6842e-18	6.69866e-17
RGS12	1.39555	5.96402	130.249	6.48126e-17	1.98744e-15
BHLHE40	1.39537	3.1767	46.2923	4.5738e-09	3.65121e-08
SPATS1	1.39499	3.72304	38.7011	4.59947e-08	3.07306e-07
HUS1	1.39464	5.04985	111.605	1.59026e-15	3.79278e-14
MIB1	1.3946	5.41052	109.134	2.49399e-15	5.70665e-14
COL4A3BP	1.39369	5.91089	177.98	6.2252e-20	3.21207e-18
CERS1	1.39353	4.34167	78.3783	1.26255e-12	1.8029e-11
HRK	1.39127	4.69661	113.536	1.12372e-15	2.74793e-14
CLK3	1.38876	4.97009	126.019	1.30214e-16	3.75454e-15
LINC00520	1.3886	7.95179	326.403	1.79556e-26	3.19492e-24
KRTAP5-2	1.38842	-0.135458	2.12319	0.1501	0.229097
MEGF10	1.38838	1.39801	6.72406	0.0118364	0.025771
AXL	1.38736	1.50492	6.31941	0.0145369	0.0308801
LOC100507547	1.38713	2.46278	20.4558	2.79261e-05	0.000108394
CCDC136	1.3832	5.33294	99.1119	1.65919e-14	3.26376e-13
PALMD	1.38284	2.21979	8.71467	0.00478326	0.0115693
MXI1	1.38278	7.77024	299.322	1.71872e-25	2.52633e-23
KDM5B	1.38193	7.33937	129.373	7.4786e-17	2.25241e-15
HINT3	1.38124	4.33873	61.1225	7.88754e-11	8.35918e-10
SLC7A1	1.38082	7.30213	284.87	6.15663e-25	7.85436e-23
CNDP1	1.3807	2.73674	17.1062	0.000107577	0.000372062
RB1CC1	1.38057	7.0065	266.102	3.50425e-24	3.79104e-22
ZFC3H1	1.37965	6.4383	100.276	1.32344e-14	2.65139e-13
RFX3	1.37816	3.87515	47.1347	3.57755e-09	2.90566e-08
CFH	1.37744	0.0598287	1.96591	0.165839	0.248934
EIF4A2	1.37648	7.39864	297.559	2.00258e-25	2.91193e-23
MCTP1	1.37549	2.23459	18.485	6.1256e-05	0.000221488
PRKCE	1.37521	3.87653	57.8118	1.86567e-10	1.86608e-09
GRIK2	1.37377	2.71822	25.9685	3.46043e-06	1.59821e-05
RNF24	1.37274	5.10097	138.735	1.67307e-17	5.72782e-16
GOLGA4	1.37143	8.47766	111.88	1.51301e-15	3.61492e-14
SLC2A1-AS1	1.37097	0.181363	3.19003	0.0789488	0.134124
RASSF8	1.37063	6.61995	211.558	1.03312e-21	7.27649e-20
CNTN1	1.37014	1.49536	13.852	0.000426751	0.00130862
LINC00260	1.36838	0.298442	2.13836	0.148675	0.227077
ZNF227	1.3661	3.95925	40.7311	2.43827e-08	1.70666e-07
KCND1	1.36518	0.195319	2.08164	0.154082	0.234198
CEP152	1.3648	5.41951	111.357	1.66315e-15	3.95268e-14
HIPK2	1.36446	7.03968	237.221	6.25101e-23	5.59817e-21
CCDC28A	1.36261	5.37746	140.621	1.24793e-17	4.36067e-16
KLF7	1.36163	5.05638	113.838	1.06462e-15	2.6176e-14
HMGN3-AS1	1.36096	0.996056	7.20492	0.00929948	0.0208483
TMCC2	1.35904	5.90855	183.655	2.99513e-20	1.65845e-18
NAV2	1.35879	7.87847	94.596	4.05368e-14	7.34824e-13
ZNF280B	1.35782	5.92327	159.529	7.62403e-19	3.20185e-17
QPCTL	1.35583	1.73188	10.8279	0.0016476	0.00442074
ATP2B4	1.35362	4.77166	84.6059	3.22113e-13	5.01836e-12
RNLS	1.35356	6.36688	189.285	1.4735e-20	8.51547e-19
CARS	1.35297	7.23093	328.747	1.48781e-26	2.68261e-24
LINC00562	1.35153	0.226646	4.00874	0.0496173	0.0900034
RRN3P1	1.3501	0.797706	4.2901	0.0424776	0.0789371
NOXA1	1.35003	0.168525	1.31751	0.255422	0.353321
HEBP1	1.34882	5.30136	121.515	2.78564e-16	7.64102e-15
POPDC2	1.34864	-0.628395	0.977184	0.326975	0.429539
ZFAND5	1.34831	7.77018	343.102	4.81835e-27	1.05095e-24
SLC26A11	1.34784	4.15737	65.3343	2.7285e-11	3.10585e-10
AVPI1	1.347	5.31172	136.025	2.56208e-17	8.51278e-16
NFKBIA	1.34661	5.22111	134.442	3.29499e-17	1.06599e-15
LOC284454	1.34659	4.0188	31.51	4.88389e-07	2.69241e-06
RHBDL1	1.3461	0.636735	5.12224	0.0271109	0.053118
ONECUT1	1.34601	2.555	23.0155	1.03919e-05	4.37107e-05
EEA1	1.34571	7.07745	106.263	4.24167e-15	9.20708e-14
CBFA2T2	1.34547	4.26076	82.9948	4.56026e-13	6.97606e-12
SOS2	1.34364	4.40863	73.5407	3.80954e-12	5.02599e-11
PDPR	1.34309	5.51587	110.009	2.12498e-15	4.929e-14
SCX	1.34299	1.13295	5.94593	0.0176117	0.0365786
GNRH1	1.3425	0.640195	4.31881	0.0418142	0.0778218
SLC9B1	1.34203	0.534539	1.7059	0.196314	0.286258
SPESP1	1.34121	3.78354	52.4128	8.01672e-10	7.23216e-09
LOC100506207	1.3397	-0.161458	1.24121	0.269511	0.368962
RXRB	1.33936	4.82644	92.6803	5.96842e-14	1.0592e-12
CHCHD6	1.33852	6.53547	169.362	1.95659e-19	9.44964e-18
METTL4	1.33799	1.7885	13.4763	0.000502745	0.00152367
LOC729603	1.33694	1.28144	6.57723	0.0127493	0.0275325
MRPS30	1.3369	5.96733	159.486	7.67105e-19	3.21163e-17
ZNF805	1.33657	3.04897	36.331	9.81826e-08	6.19563e-07
NFIB	1.33607	6.35454	163.278	4.50755e-19	1.99854e-17
FSTL5	1.3352	4.04077	48.852	2.18135e-09	1.8379e-08
PHGDH	1.33509	7.9004	330.328	1.31137e-26	2.46302e-24
MANBA	1.33443	3.17486	22.2952	1.36772e-05	5.65963e-05
TPRA1	1.33218	5.68012	125.628	1.38993e-16	3.99066e-15
MAPK10	1.33212	-0.414432	1.11978	0.294324	0.395332
KRT8	1.33208	-0.476762	1.00224	0.320763	0.423106
PSMD6-AS2	1.3315	0.242297	3.46716	0.0673108	0.117179
IRF2BP2	1.3307	6.94818	303.796	1.16987e-25	1.79774e-23
ZNF440	1.33006	2.63422	21.6766	1.7354e-05	7.03049e-05
DYNC1LI2	1.32932	8.34822	329.402	1.4119e-26	2.60862e-24
MGC16275	1.32913	2.41811	7.87897	0.00666528	0.0155378
LOC152225	1.32874	1.47438	8.12571	0.00590849	0.0139345
POPDC3	1.3284	4.79603	109.619	2.28194e-15	5.26387e-14
LRAT	1.32706	2.07072	12.6391	0.000727164	0.00213585
IPMK	1.32596	5.03031	93.3324	5.22917e-14	9.3537e-13
SLAIN1	1.32581	3.02749	39.2922	3.81818e-08	2.58037e-07
LOC728730	1.32236	2.22134	10.5377	0.00188332	0.00499572
CNTD2	1.32008	-0.00845167	3.23683	0.0768374	0.13108
FBXO4	1.31728	0.635007	5.25104	0.0253222	0.0500779
PCGF1	1.31614	4.01364	46.1543	4.76249e-09	3.78842e-08
IL1R2	1.31592	0.303043	1.15087	0.287636	0.388548
ITGA10	1.31574	-0.422224	0.996189	0.322218	0.42461
MOB1B	1.31537	3.55783	46.7471	4.00473e-09	3.22549e-08
SDHAF3	1.31514	3.15368	30.7273	6.39013e-07	3.44278e-06
CCDC174	1.31462	5.67138	122.615	2.30941e-16	6.41277e-15
USP19	1.31452	5.50491	104.628	5.76338e-15	1.22931e-13
SLCO1C1	1.31431	0.192161	3.18384	0.0792329	0.134505
GBA2	1.31387	4.511	78.7286	1.16727e-12	1.67747e-11
BIRC3	1.31265	-0.778357	1.73858	0.192846	0.282022
IFITM10	1.31165	0.724843	4.24679	0.0435003	0.0805224
ZNF624	1.31135	1.06658	6.23973	0.0151416	0.0320238
NUPR1	1.31116	4.14496	60.9507	8.24296e-11	8.70176e-10
RABL2A	1.31083	1.15348	5.04126	0.0283041	0.0552159
DNM1P35	1.31037	0.303703	1.39889	0.241545	0.3381
SORL1	1.31006	2.38196	6.96796	0.0104692	0.0231369
KIF13B	1.3094	3.91335	51.6704	9.85071e-10	8.76389e-09
ATP1B2	1.30907	1.77714	10.9478	0.00155937	0.00420738
LOC105373383	1.30686	1.67545	10.3563	0.00204827	0.00539832
PTPRM	1.30646	4.99159	86.7682	2.03235e-13	3.27184e-12
ANKRD44	1.30606	3.9613	49.7831	1.67367e-09	1.43702e-08
FAM129A	1.30523	-0.0315136	1.35574	0.248858	0.346011
LINC-PINT	1.30427	2.44969	14.8796	0.000274032	0.000880223
SCG5	1.30357	0.0032806	2.93716	0.0916929	0.151603
SESTD1	1.30153	6.56532	219.947	4.01546e-22	3.03358e-20
HSD3B2	1.30009	-0.213762	2.23815	0.139851	0.215916
VSIG10L	1.29861	1.11243	4.39545	0.0400967	0.0749348
TAF1D	1.29847	7.39532	148.775	3.62478e-18	1.35783e-16
RBM33	1.29833	5.79077	132.783	4.29815e-17	1.35487e-15
RBM15	1.29821	5.65975	127.7	9.84949e-17	2.91454e-15
MCM3AP-AS1	1.2979	1.90373	15.5358	0.000207318	0.000684799
BCDIN3D-AS1	1.29747	0.446243	1.57111	0.214724	0.307402
FNBP1L	1.29715	6.29113	165.72	3.21568e-19	1.48813e-17
RERG	1.29657	2.2696	14.7448	0.000290295	0.000927612
STK38L	1.29574	4.90532	83.224	4.33916e-13	6.64535e-12
CECR2	1.29491	5.42388	144.752	6.63048e-18	2.39743e-16
NEK2	1.29466	5.01149	99.4996	1.53852e-14	3.04618e-13
NCCRP1	1.29419	-0.397994	1.26093	0.265778	0.364965
CHKA	1.29378	7.06319	168.421	2.22277e-19	1.0697e-17
DPY19L2P3	1.29123	0.412173	3.58785	0.0628419	0.110566
KDM4A	1.29072	5.84733	151.577	2.39622e-18	9.25831e-17
LOC286437	1.29065	0.977928	8.25456	0.00554966	0.0131895
UHRF1BP1	1.29049	4.24016	56.8532	2.40475e-10	2.35587e-09
MNT	1.29009	4.68248	77.6013	1.50362e-12	2.11586e-11
PATL1	1.28863	7.18639	190.527	1.26286e-20	7.45746e-19
PIM3	1.28847	8.47163	221.22	3.48788e-22	2.67992e-20
SERPINF1	1.28828	7.21507	222.237	3.11777e-22	2.42308e-20
ZC3H12C	1.28816	3.35839	41.3255	2.02982e-08	1.43413e-07
AUH	1.28754	1.79513	11.4165	0.00125917	0.00348501
SH3BP4	1.28626	7.22229	204.06	2.46501e-21	1.61817e-19
GAS2L3	1.28579	6.26559	163.556	4.33679e-19	1.93553e-17
PHYKPL	1.28506	1.77615	8.05101	0.00612758	0.0143985
NCOA7	1.28495	6.09713	176.574	7.48267e-20	3.80406e-18
TOB2	1.28455	5.65634	125.457	1.43028e-16	4.09783e-15
LCORL	1.28294	4.4662	92.223	6.55056e-14	1.15644e-12
MIR3926-1	1.28272	1.18061	4.42675	0.0394174	0.0738489
KLF9	1.28113	5.02473	107.219	3.55044e-15	7.84519e-14
NOX4	1.28087	0.490151	5.71749	0.0211012	0.0428135
NCAM2	1.28024	3.5561	43.5205	1.04115e-08	7.74877e-08
ISM1	1.28006	2.96905	24.1482	6.78203e-06	2.94899e-05
ZRANB1	1.27951	5.91825	178.242	6.01653e-20	3.12929e-18
CYP19A1	1.27758	1.69667	8.45945	0.00502538	0.0120815
TARID	1.27746	-0.0198134	1.43877	0.234875	0.33058
EPM2A	1.27641	1.90248	11.4357	0.00124821	0.00345892
CCDC71L	1.27619	3.95082	42.9481	1.23742e-08	9.11916e-08
VCPIP1	1.27356	3.45546	37.9242	5.88508e-08	3.85208e-07
OGDHL	1.272	1.26411	1.86098	0.177576	0.263393
MED13L	1.27193	6.16912	132.612	4.4184e-17	1.38631e-15
PPM1L	1.27147	1.12377	6.71935	0.0118646	0.0258199
ZNF197	1.27067	1.30453	7.20691	0.00929028	0.0208311
NBPF14	1.27054	0.918523	4.76909	0.0327441	0.0627281
ZNF250	1.27005	0.566578	4.48642	0.0381565	0.0718074
LIMK2	1.26995	5.6786	128.062	9.27724e-17	2.75728e-15
LOC101929427	1.26931	-0.0617205	4.12846	0.0465747	0.0852619
BAZ2B	1.2672	6.79205	118.21	4.92667e-16	1.29366e-14
MIATNB	1.26707	0.486912	3.62219	0.0616306	0.108647
CCDC30	1.26664	-0.324635	1.36187	0.247802	0.344933
LOC101929705	1.26518	-0.00875676	1.92126	0.170816	0.255129
PTCH2	1.26461	-0.0268456	1.39004	0.242875	0.339543
TYMSOS	1.2624	4.33171	59.4514	1.21439e-10	1.24978e-09
BCL2L2	1.26152	2.9401	22.0153	1.52293e-05	6.24935e-05
CDK19	1.26146	5.23709	97.2272	2.40133e-14	4.5039e-13
ZCCHC8	1.26133	4.6378	80.4943	7.88353e-13	1.15253e-11
AHCYL1	1.26107	10.5474	334.005	9.79802e-27	1.89284e-24
ARID1B	1.25982	6.81804	160.333	6.80659e-19	2.90364e-17
PDXDC2P	1.25968	2.56339	15.7118	0.000192464	0.000638384
AHCYL2	1.25959	2.19644	16.7019	0.00012718	0.000435621
CHSY3	1.25919	1.16774	7.61349	0.00759435	0.0174301
CBLB	1.25897	5.50643	73.5303	3.81876e-12	5.03325e-11
SORBS1	1.25806	5.47703	117.843	5.25228e-16	1.37382e-14
THBS4	1.25773	-0.0553063	1.59379	0.21164	0.304048
SYF2	1.25701	8.15151	231.041	1.20075e-22	1.01486e-20
VENTXP1	1.25346	2.37816	12.8675	0.000657165	0.00194625
HIC1	1.25171	0.150238	1.7172	0.194858	0.284411
FN1	1.25153	7.33354	87.6112	1.70146e-13	2.78895e-12
FAM117A	1.25087	2.2738	12.996	0.000620878	0.00184774
LINC00942	1.25064	-0.331906	1.43203	0.236111	0.331974
ESCO1	1.25008	5.28083	105.241	5.13634e-15	1.09903e-13
CDH19	1.24989	5.9759	148.502	3.77483e-18	1.40239e-16
HERC4	1.24903	4.65263	88.7827	1.33138e-13	2.23378e-12
TAPBP	1.24856	5.79035	152.484	2.09854e-18	8.15908e-17
DOK3	1.24826	5.00252	81.6911	6.05914e-13	9.07394e-12
LOC100506476	1.24761	0.654781	1.47871	0.228558	0.323304
EFNA1	1.24672	3.22178	24.0739	6.97309e-06	3.02428e-05
LINC01560	1.24643	3.12548	22.8375	1.11191e-05	4.66242e-05
GID4	1.24433	3.72067	50.2403	1.47072e-09	1.27327e-08
CPEB2	1.24403	4.33523	63.6439	4.15952e-11	4.59928e-10
LINC00518	1.24194	5.14233	117.055	6.02808e-16	1.56164e-14
CCDC154	1.2413	0.647445	4.06133	0.0481901	0.0877204
TOLLIP	1.23932	6.41178	159.612	7.53551e-19	3.18446e-17
DMPK	1.23825	1.91094	9.55598	0.00297786	0.00758802
SYCP2	1.23801	0.48804	1.37102	0.246089	0.34315
TMEM55A	1.23801	4.04284	41.5256	1.9088e-08	1.35284e-07
PHLPP1	1.23463	4.87235	81.5792	6.20954e-13	9.25817e-12
PPM1A	1.23301	5.66844	143.659	7.82769e-18	2.80037e-16
LRCH1	1.233	4.64815	81.1256	6.85968e-13	1.0127e-11
NEURL1	1.23245	-0.324833	1.3474	0.250302	0.34752
ZNF721	1.23078	3.98279	43.1162	1.1761e-08	8.70044e-08
C15orf61	1.2286	5.29672	93.0364	5.55223e-14	9.90538e-13
GUCA1B	1.2285	-0.0557201	2.37268	0.128533	0.201758
KMT2B	1.22727	5.60053	108.422	2.84261e-15	6.44976e-14
ACVR2B	1.22727	4.44375	54.789	4.18422e-10	3.97913e-09
HKDC1	1.22708	0.855068	3.05827	0.0852465	0.142778
LOC102724511	1.22617	0.171795	2.38026	0.127935	0.201054
CENPF	1.2252	9.31175	63.8529	3.94703e-11	4.38585e-10
LRRC75A	1.224	-0.147707	1.6328	0.206052	0.297601
TMEM53	1.22248	2.96451	29.3301	1.03891e-06	5.37255e-06
TRIM67	1.22237	0.147256	2.33793	0.131658	0.205757
IRAIN	1.22224	2.09666	11.8095	0.001054	0.00297252
RALA	1.22183	7.80011	291.094	3.53106e-25	4.77506e-23
ZDHHC19	1.22143	0.190717	1.98129	0.164218	0.246939
CLYBL	1.22127	3.22635	24.0835	6.94826e-06	3.01642e-05
SYDE2	1.22116	1.63807	12.1763	0.000893831	0.00256739
KCTD7	1.22115	4.22797	62.0558	6.21437e-11	6.69184e-10
EPHA5-AS1	1.22026	2.53795	17.6184	8.71526e-05	0.000306243
KIF2C	1.22021	6.80372	201.63	3.28457e-21	2.13545e-19
LINC01354	1.21999	-0.493234	1.60933	0.209622	0.301887
RAPGEF5	1.21866	2.81128	25.13	4.70873e-06	2.12112e-05
SPSB1	1.21861	4.71759	87.9601	1.58129e-13	2.61735e-12
C19orf68	1.21822	2.23979	15.4758	0.000212647	0.000700177
AKAP8L	1.2177	4.24299	54.8658	4.09817e-10	3.90278e-09
HES6	1.21685	8.49179	222.263	3.10894e-22	2.42308e-20
MEIS3	1.21593	1.61994	4.72295	0.033568	0.0641522
EXD2	1.21529	2.14022	15.1888	0.000240181	0.000782644
KIAA2026	1.21521	5.04686	122.381	2.40297e-16	6.65888e-15
UBXN7	1.21488	6.12202	138.803	1.65544e-17	5.68186e-16
MICAL1	1.21374	6.38957	125.087	1.52174e-16	4.32322e-15
LINC01272	1.21311	2.3166	12.5407	0.000759664	0.0022207
HSD11B1L	1.21294	4.02592	48.144	2.67232e-09	2.21976e-08
RABGAP1	1.212	5.88333	140.481	1.27544e-17	4.4453e-16
ATAD1	1.21051	6.65388	164.525	3.79175e-19	1.70351e-17
BHLHE41	1.2084	7.95122	246.784	2.33699e-23	2.2736e-21
REEP2	1.20662	1.18042	3.32734	0.0729276	0.125439
MAP7	1.20611	2.90385	21.199	2.08837e-05	8.30373e-05
IRS2	1.20536	9.30145	187.481	1.84634e-20	1.04908e-18
GPD1L	1.20511	4.35639	65.6667	2.51308e-11	2.87516e-10
KCNJ10	1.20507	0.0262105	2.34671	0.130604	0.204322
ZNF330	1.20488	6.73102	217.421	5.32139e-22	3.95391e-20
RAB3GAP1	1.20487	5.9651	157.756	9.80654e-19	4.04311e-17
UBR4	1.20405	7.3151	57.6996	1.92169e-10	1.91645e-09
MEF2D	1.20402	5.51112	146.489	5.101e-18	1.85932e-16
CIR1	1.204	6.85103	159.675	7.46881e-19	3.16617e-17
SERTAD4-AS1	1.20389	3.16874	24.2407	6.55153e-06	2.86071e-05
CLCN6	1.20379	3.54979	32.029	4.09209e-07	2.28761e-06
CEP85L	1.20325	4.71284	58.7076	1.47444e-10	1.49803e-09
LRCH4	1.20301	1.12546	5.2485	0.0253562	0.0501313
ARHGAP26	1.2011	2.89891	23.5047	8.6361e-06	3.67714e-05
SNRNP48	1.2005	7.02967	253.633	1.17684e-23	1.18764e-21
CAMLG	1.19975	5.81985	90.7859	8.79214e-14	1.51847e-12
TFAP2A	1.19757	8.8607	134.177	3.43722e-17	1.1067e-15
ZNF548	1.19713	2.62867	14.9071	0.000270831	0.000871597
PLEKHH1	1.19657	4.58764	37.1459	7.54871e-08	4.83221e-07
MTL5	1.19517	1.29315	6.46385	0.013505	0.0289564
ADGRG1	1.19488	6.74157	146.855	4.82852e-18	1.76954e-16
NCAM1	1.19343	5.95858	75.4237	2.46683e-12	3.34593e-11
CPQ	1.19039	4.059	44.2907	8.2657e-09	6.26904e-08
C7orf55	1.19005	4.95151	84.8273	3.07175e-13	4.81336e-12
GAREM	1.18739	3.11232	25.9988	3.42231e-06	1.58493e-05
ZNF697	1.18722	7.04958	201.004	3.53827e-21	2.27848e-19
CNTRL	1.18702	5.81975	79.1485	1.06279e-12	1.54042e-11
UBR3	1.18519	3.70268	37.1904	7.44149e-08	4.77378e-07
GLCCI1	1.18519	3.29139	32.656	3.3093e-07	1.88269e-06
BSDC1	1.18257	4.34702	40.4857	2.63085e-08	1.83009e-07
CCDC146	1.18224	2.29796	10.7122	0.00173767	0.00464214
LOC728323	1.18154	4.06195	42.6466	1.35576e-08	9.91027e-08
TNFRSF10B	1.18078	5.60075	91.1523	8.15434e-14	1.41737e-12
KIF20A	1.18031	5.65721	79.657	9.49032e-13	1.37997e-11
SIX4	1.17985	2.41884	15.2658	0.00023245	0.000759647
ELF1	1.17834	6.59688	159.556	7.59476e-19	3.1995e-17
NR2C2	1.17829	3.73581	47.746	2.99712e-09	2.46234e-08
GPT2	1.178	5.59061	116.78	6.32513e-16	1.63234e-14
ZKSCAN1	1.17743	7.9138	166.509	2.88542e-19	1.35957e-17
FAM63B	1.17702	5.87702	110.392	1.98155e-15	4.64411e-14
DDIT4	1.17513	5.59674	141.389	1.10854e-17	3.9243e-16
HMGB2	1.17469	7.37976	136.028	2.56077e-17	8.51278e-16
PNPLA8	1.17429	4.20679	59.7403	1.1266e-10	1.16654e-09
TSHZ2	1.17422	2.91218	25.8062	3.6721e-06	1.6856e-05
MXD4	1.17389	5.09619	75.606	2.36597e-12	3.21882e-11
SLC16A7	1.17333	5.21019	98.9584	1.70963e-14	3.34094e-13
ZBTB41	1.17196	4.29551	55.4849	3.46767e-10	3.34474e-09
CALML4	1.1696	4.17093	63.7078	4.09336e-11	4.53725e-10
ZNF627	1.16897	1.83915	7.13093	0.00964916	0.0215252
ZNF516	1.16865	3.69742	36.5416	9.17143e-08	5.80642e-07
PEAK1	1.16728	4.82968	69.2784	1.0427e-11	1.2726e-10
APOE	1.16682	6.1955	92.0643	6.76603e-14	1.19292e-12
C6orf106	1.16496	6.97046	206.456	1.86207e-21	1.25904e-19
INO80D	1.16386	4.33446	65.4343	2.66175e-11	3.03953e-10
NAV3	1.16258	2.39369	14.7547	0.000289069	0.00092435
ATL2	1.15983	5.81768	121.402	2.83988e-16	7.74268e-15
ZHX2	1.15835	2.59893	17.7376	8.30039e-05	0.000292384
ZFYVE1	1.15828	5.11487	72.8792	4.4444e-12	5.79572e-11
STX7	1.15618	6.80108	150.601	2.76595e-18	1.0596e-16
JARID2	1.15554	8.54777	201.508	3.33251e-21	2.15625e-19
YARS	1.15553	6.94226	192.028	1.04894e-20	6.27646e-19
NCBP2-AS2	1.15509	6.86053	135.274	2.88601e-17	9.4727e-16
PTPDC1	1.15501	4.31482	50.4749	1.37666e-09	1.19644e-08
ZKSCAN8	1.15496	4.0191	39.623	3.44201e-08	2.34608e-07
FOXK1	1.15434	6.15662	108.057	3.04052e-15	6.83007e-14
FGD4	1.1543	6.05405	113.944	1.04484e-15	2.57551e-14
GRPEL2	1.15396	4.80687	76.7238	1.83383e-12	2.54609e-11
CD74	1.15243	-0.610628	1.29815	0.259051	0.357465
DCP1A	1.15196	4.87083	60.4087	9.47693e-11	9.91157e-10
LOC644656	1.15186	2.1701	9.31243	0.00334123	0.00839686
PARP16	1.15162	3.043	21.9349	1.57078e-05	6.41742e-05
HOXD3	1.1512	1.12099	3.42554	0.0689312	0.119507
CASC9	1.15043	2.5049	12.8851	0.000652077	0.00193293
ABCB5	1.15001	4.86038	63.5239	4.28695e-11	4.73244e-10
N4BP2L2	1.14916	6.42319	158.299	9.07742e-19	3.76546e-17
EPG5	1.14823	3.74703	29.1028	1.12525e-06	5.77048e-06
MGEA5	1.14784	6.5049	149.076	3.46619e-18	1.30203e-16
ANKRD12	1.14784	7.27948	107.969	3.09005e-15	6.9298e-14
ZMAT3	1.14765	5.50301	107.714	3.23924e-15	7.24816e-14
LINC01355	1.14674	0.484723	2.36138	0.129429	0.202765
GSDMB	1.14401	0.853715	2.01386	0.160847	0.242679
TTC3	1.14192	7.51363	177.072	7.00961e-20	3.59057e-18
LIMS1	1.14092	6.99912	152.926	1.96729e-18	7.71119e-17
PER3	1.13934	4.32545	58.5822	1.52363e-10	1.54338e-09
SLC25A27	1.13808	1.23964	2.91156	0.0929214	0.153428
LIN54	1.13714	3.83843	41.2739	2.0623e-08	1.45556e-07
KLC3	1.13688	0.595332	2.89033	0.094094	0.155099
OSBPL1A	1.13608	6.38707	174.912	9.31373e-20	4.68214e-18
FAM102A	1.13563	5.56758	114.756	9.0414e-16	2.2642e-14
LINC00871	1.1346	1.60236	7.56074	0.00779464	0.0178535
BRD1	1.13409	3.80588	33.4048	2.57313e-07	1.49662e-06
PPP1R15B	1.13379	5.21696	90.6272	9.084e-14	1.56488e-12
NR4A3	1.13361	5.61472	91.7371	7.23373e-14	1.26876e-12
BANP	1.1336	4.6477	74.1526	3.30565e-12	4.3955e-11
SPON2	1.13346	0.793658	3.9861	0.0502459	0.0909362
DUSP3	1.13336	6.96396	193.633	8.61292e-21	5.27025e-19
C9orf85	1.13324	4.21093	47.3156	3.3946e-09	2.76704e-08
MIR181A2HG	1.1331	0.109741	1.95116	0.167412	0.250933
ZNF720	1.13299	1.56994	8.85718	0.00415041	0.0101881
SEMA5A	1.13287	8.49987	152.48	2.09965e-18	8.15908e-17
ZNF674-AS1	1.13264	1.64291	6.76596	0.0115887	0.0252684
MOAP1	1.1326	4.32727	55.14	3.80543e-10	3.64935e-09
BRCAT54	1.13188	0.3497	1.89389	0.173684	0.258671
PTTG1IP	1.13074	8.7203	284.494	6.36887e-25	8.04918e-23
GCNT2	1.12986	3.91688	28.5259	1.37929e-06	6.95716e-06
FCGRT	1.12982	1.50679	3.95398	0.0511524	0.0923667
EPHX2	1.12831	1.44007	1.98036	0.16448	0.24721
RNF5P1	1.12743	-0.134824	1.86446	0.177015	0.262734
ZSWIM6	1.12646	4.39401	55.6632	3.30527e-10	3.19723e-09
ZNF12	1.12594	4.60036	51.0013	1.18749e-09	1.04343e-08
ARFGEF2	1.12528	5.86149	97.7787	2.15413e-14	4.10865e-13
PLEKHO2	1.12519	5.16857	78.9946	1.0999e-12	1.58909e-11
ARHGAP42	1.12471	3.11471	19.9717	3.38002e-05	0.00012861
ZFPM1	1.1242	2.95733	19.7378	3.70839e-05	0.000140002
NAALAD2	1.12252	-0.374719	1.72222	0.194216	0.283688
PTP4A1	1.1225	10.1181	273.014	1.82615e-24	2.0928e-22
RNF169	1.12193	5.34207	69.0797	1.09369e-11	1.33003e-10
KRT86	1.12155	0.656806	2.71642	0.104515	0.16961
RGS20	1.12147	5.31557	101.771	9.92111e-15	2.03481e-13
GREB1	1.12121	5.9303	116.721	6.39112e-16	1.64623e-14
EPHA7	1.11997	2.33344	14.7598	0.000288434	0.000922976
MYO16	1.11873	2.02123	11.3838	0.00127802	0.00353377
TYR	1.11868	7.65331	198.596	4.71877e-21	2.95426e-19
TBL1X	1.11777	6.42169	138.943	1.61958e-17	5.57293e-16
RAB9A	1.11727	3.86067	30.6151	6.64257e-07	3.56883e-06
CDC42BPA	1.11698	4.97995	60.2565	9.85675e-11	1.03008e-09
DYNC1H1	1.11658	9.37369	34.0168	2.09809e-07	1.23843e-06
TEX14	1.11533	1.26772	1.70063	0.196997	0.287099
PPFIA1	1.11391	7.13126	156.919	1.10525e-18	4.54296e-17
AURKAPS1	1.11354	0.989134	4.12707	0.046468	0.0850897
HMBOX1	1.1129	4.06751	53.2625	6.34345e-10	5.82762e-09
SLC7A2	1.11237	4.24338	50.4162	1.39958e-09	1.21558e-08
UBR5	1.11202	5.8677	74.8375	2.82234e-12	3.78261e-11
LPAR6	1.11112	3.66076	24.7899	5.34033e-06	2.38184e-05
FLCN	1.11015	4.80482	57.3545	2.10527e-10	2.08568e-09
OPN3	1.10993	4.4705	66.4442	2.07511e-11	2.40254e-10
CLCN5	1.10991	5.35175	87.8865	1.60589e-13	2.65158e-12
ZNF366	1.10972	-0.281113	1.67142	0.200837	0.291533
C6orf226	1.10948	2.21891	12.8427	0.000664415	0.00196477
INAFM1	1.10937	3.48998	27.8931	1.7272e-06	8.54312e-06
ESRRA	1.10812	6.27625	129.978	6.7742e-17	2.06323e-15
DIP2C	1.10757	4.97709	51.5835	1.0092e-09	8.94916e-09
ZSCAN31	1.10717	0.367485	1.36019	0.247944	0.34506
RNF103	1.10703	3.82916	34.7773	1.63126e-07	9.83924e-07
LOC400655	1.10555	0.561801	3.33829	0.0724696	0.124714
MED15	1.10535	7.36764	146.878	4.8116e-18	1.76813e-16
EXPH5	1.10436	0.592761	3.64512	0.0608361	0.107414
GRB10	1.10431	5.91807	106.036	4.42506e-15	9.54387e-14
BCL2L11	1.10397	3.68261	32.2013	3.85956e-07	2.17018e-06
ST6GALNAC1	1.10372	1.26902	9.79032	0.00266708	0.00686205
SPRED3	1.10369	-0.199443	0.939758	0.336084	0.438821
RPL32P3	1.10361	3.52492	24.4283	6.10874e-06	2.68558e-05
TULP4	1.10345	5.488	98.4932	1.87236e-14	3.6275e-13
TBX2-AS1	1.1028	1.77305	8.27964	0.00548251	0.0130505
RRAGD	1.10277	7.26893	227.99	1.66574e-22	1.38195e-20
C9orf91	1.10231	5.36445	109.545	2.31289e-15	5.31926e-14
XPO4	1.10185	4.30744	40.8397	2.3577e-08	1.65369e-07
GLUD1P3	1.10179	1.77029	6.93698	0.0106332	0.0234648
PLP1	1.1017	7.01386	173.462	1.12876e-19	5.57087e-18
TMEM236	1.10142	-0.267958	1.39501	0.242044	0.338556
NCKAP5	1.10133	4.04136	31.67	4.62423e-07	2.56452e-06
SAMD4A	1.10115	4.29209	48.2598	2.58481e-09	2.15197e-08
ZBTB43	1.10111	7.04442	180.841	4.29553e-20	2.29599e-18
ITGAX	1.10089	0.957382	1.22847	0.271961	0.3716
LOC100288846	1.10078	0.0217337	1.14161	0.28943	0.39024
ST7-AS1	1.10062	0.392248	0.992511	0.322978	0.425323
GPAM	1.10057	5.91076	100.863	1.18148e-14	2.40259e-13
HSPB6	1.10022	-0.0850225	1.45302	0.232597	0.328057
LINC01518	1.10001	2.04711	7.50218	0.00802353	0.0182848
FAN1	1.0998	3.94025	28.0032	1.66068e-06	8.24428e-06
PTPRK	1.09895	3.75537	41.6677	1.82737e-08	1.30061e-07
ZNF24	1.0984	7.85404	232.993	9.75605e-23	8.40326e-21
HOXB9	1.09804	2.72328	16.0683	0.00016567	0.000555782
INSL6	1.09788	1.10189	6.32641	0.014485	0.0307892
ZNF568	1.09766	1.21421	5.59625	0.0211207	0.0428401
KLF6	1.09748	7.47169	206.396	1.87508e-21	1.26153e-19
GOLGB1	1.09741	7.43978	46.2233	4.66709e-09	3.7169e-08
NPFF	1.09722	0.0700715	1.33029	0.253154	0.350758
KLF12	1.09693	3.63541	25.4955	4.11551e-06	1.87577e-05
DUSP16	1.09664	6.65287	160.391	6.75091e-19	2.88901e-17
SLC16A4	1.09645	2.5152	8.6003	0.00469529	0.011383
C1orf226	1.09615	0.475263	3.15941	0.0803654	0.136052
PIGZ	1.09532	0.631332	2.52562	0.117067	0.186409
ABL2	1.09418	7.03853	128.855	8.14146e-17	2.43577e-15
LINC00441	1.09393	0.0554073	1.07382	0.304084	0.405696
ZFP36	1.09251	0.00844886	1.06223	0.306686	0.408342
TRPC1	1.09221	1.69671	6.6305	0.0124098	0.0268938
TOP3B	1.09212	-0.181056	1.36822	0.246567	0.343745
SLC25A36	1.09205	6.62437	181.659	3.86667e-20	2.08323e-18
BCKDHA	1.09065	4.54986	35.0538	1.48942e-07	9.0809e-07
BNIP2	1.09057	6.2685	156.428	1.18576e-18	4.85912e-17
OSGEPL1-AS1	1.09045	0.0381737	0.803054	0.373741	0.478155
ZNF609	1.09001	5.87989	82.4095	5.17913e-13	7.84231e-12
KCNIP3	1.08979	3.65422	31.4387	5.00446e-07	2.74991e-06
TRIO	1.08931	6.02331	84.7115	3.14896e-13	4.92293e-12
ESRRG	1.08865	0.491035	3.47608	0.0669686	0.116628
ZFAS1	1.08792	9.2402	165.578	3.27935e-19	1.50534e-17
SLC3A2	1.08782	8.5693	249.316	1.81036e-23	1.77402e-21
PIKFYVE	1.0876	5.08559	71.6904	5.87422e-12	7.49407e-11
EVADR	1.08732	-0.0481337	1.01131	0.318475	0.421085
HECTD1	1.087	6.7553	64.7893	3.12387e-11	3.51449e-10
CCDC17	1.08693	-0.147415	1.09354	0.299858	0.401284
BCAS1	1.08684	-0.0557107	0.976435	0.326898	0.429481
ACYP2	1.08605	1.4187	5.27537	0.0249987	0.0495395
SLC25A30	1.08572	2.49569	13.0491	0.000606507	0.00180776
SLC6A6	1.08492	3.58512	28.7016	1.29615e-06	6.57459e-06
MUC19	1.0845	-0.550809	0.817016	0.3699	0.474633
ATF2	1.08332	4.28627	44.5432	7.6661e-09	5.84378e-08
SCAMP1-AS1	1.08274	3.31215	25.0512	4.84779e-06	2.17941e-05
ATG4D	1.08238	4.12689	45.4988	5.77514e-09	4.51168e-08
KCNQ5	1.08232	4.4738	61.902	6.4626e-11	6.93051e-10
THSD7A	1.08214	2.6554	11.501	0.00127697	0.00353212
ZBTB44	1.08203	5.42348	86.1195	2.3318e-13	3.71851e-12
MET	1.08191	7.3809	167.575	2.49432e-19	1.1919e-17
ERCC-00150	1.08181	0.559982	2.6531	0.108388	0.174825
NIN	1.08171	7.44734	87.524	1.73294e-13	2.83712e-12
ALDH2	1.07966	4.76754	72.2946	5.09618e-12	6.55133e-11
TEAD1	1.07943	7.48328	136.464	2.39025e-17	8.0207e-16
MAL	1.0791	-0.0915268	0.980333	0.326068	0.428807
C14orf28	1.07824	1.72334	5.23182	0.0255809	0.0505081
MATN1-AS1	1.07741	0.741713	1.13427	0.290971	0.391873
C16orf72	1.07734	5.65465	90.5562	9.21787e-14	1.5839e-12
EEF1A2	1.07685	1.43198	5.1186	0.0271633	0.0532052
EML2-AS1	1.07656	-0.275001	0.777018	0.381439	0.486209
RIT1	1.07592	4.33702	45.178	6.34933e-09	4.9261e-08
TOP2A	1.07568	10.6052	127.046	1.09753e-16	3.21254e-15
ST6GALNAC2	1.07568	5.66623	70.7169	7.39573e-12	9.29484e-11
MTX3	1.07538	3.08577	19.5621	3.97675e-05	0.000149175
IKZF5	1.07532	3.27843	21.5539	1.81973e-05	7.33041e-05
WHAMM	1.07434	5.0838	76.1915	2.06983e-12	2.84165e-11
ZSCAN29	1.07391	5.57829	98.7648	1.77552e-14	3.46469e-13
CITED1	1.07378	6.73435	134.285	3.37854e-17	1.09041e-15
ATP1A1-AS1	1.07362	1.91892	5.40519	0.0233455	0.0466737
TARS	1.07233	8.93776	292.514	3.11477e-25	4.29807e-23
ANKRD11	1.07226	9.00983	93.6497	4.90434e-14	8.83107e-13
ZNF841	1.07195	2.03102	7.79077	0.00695991	0.0161245
PHF3	1.07131	7.52936	86.7213	2.05262e-13	3.29716e-12
CABIN1	1.07041	6.38626	116.643	6.47941e-16	1.66264e-14
ITPKC	1.0704	2.79263	12.5524	0.00075572	0.00221012
CD55	1.07003	4.39867	44.1873	8.52492e-09	6.44396e-08
HLA-F	1.06938	2.33708	10.7847	0.00168059	0.00450033
PIK3CD	1.0692	6.08547	86.7205	2.05295e-13	3.29716e-12
PCED1B	1.06883	0.551598	3.78418	0.0562496	0.100259
MBNL1	1.06838	7.19274	200.815	3.61902e-21	2.31943e-19
GIGYF2	1.0683	7.74873	102.931	7.94892e-15	1.66656e-13
MOB2	1.06675	3.66778	35.6051	1.24334e-07	7.70213e-07
STKLD1	1.06672	0.125344	0.90513	0.345082	0.448017
CYP26B1	1.06671	1.31295	5.98754	0.0172374	0.0358706
AURKA	1.06653	7.93194	163.141	4.59438e-19	2.03039e-17
ADAM10	1.06615	6.39062	118.453	4.7223e-16	1.24726e-14
FYN	1.0648	6.90278	170.696	1.63419e-19	7.94934e-18
PLEKHF2	1.06413	3.40582	25.9621	3.46853e-06	1.60031e-05
GM2A	1.06401	5.59562	94.9811	3.75253e-14	6.83902e-13
MAML1	1.06361	4.7433	64.2447	3.57825e-11	3.98917e-10
KIAA1456	1.06245	0.786483	2.58404	0.112996	0.180941
ITFG1-AS1	1.06223	0.51212	1.86158	0.177344	0.263108
GABPA	1.06188	3.41507	19.3385	4.34739e-05	0.000161732
MLPH	1.06187	6.96825	136.321	2.44459e-17	8.18273e-16
C14orf159	1.06085	2.09299	7.4621	0.00818424	0.0185948
DKK2	1.06055	1.57458	7.70931	0.00724424	0.0166918
CYP27A1	1.05923	6.3661	97.9753	2.07249e-14	3.96411e-13
CTSF	1.0578	5.82956	88.4402	1.43009e-13	2.38754e-12
CHGA	1.0577	1.04223	2.68383	0.106406	0.172183
LINC01545	1.05759	0.151276	0.586504	0.446662	0.549677
BRE-AS1	1.05734	1.21199	3.08684	0.0838352	0.140815
MAF	1.05665	2.66458	13.831	0.000430669	0.00131972
PDCD7	1.05602	7.11652	177.954	6.24695e-20	3.21207e-18
PTPRS	1.05578	5.98276	95.0785	3.68013e-14	6.71612e-13
BCL6	1.05563	3.05175	14.2301	0.000362252	0.0011303
SAP30L	1.05421	4.64402	52.2051	8.49107e-10	7.61942e-09
CAPG	1.05373	3.36712	11.7246	0.00109516	0.00307705
NRP2	1.05334	8.48224	154.197	1.63546e-18	6.524e-17
NLRP11	1.05289	-0.44444	0.697642	0.406983	0.511727
FAM122C	1.05274	1.12887	3.69915	0.0590073	0.104677
SMAD4	1.05174	4.81304	56.1937	2.8672e-10	2.78943e-09
SUCLG1	1.05132	8.75477	221.467	3.39383e-22	2.62256e-20
OGT	1.05107	5.70429	45.1538	6.39497e-09	4.95583e-08
LSM11	1.05087	4.46808	43.9258	9.2188e-09	6.94131e-08
C11orf65	1.05076	0.0718681	0.751726	0.389363	0.494493
BCL2	1.05076	4.71143	58.615	1.51062e-10	1.53364e-09
LINC00622	1.05037	0.880329	2.57419	0.113671	0.181828
TMEM117	1.05025	3.48531	26.0114	3.40662e-06	1.57874e-05
MSL1	1.04952	5.32403	73.8972	3.50702e-12	4.64955e-11
LOC285074	1.04896	0.686087	3.57387	0.0633426	0.111273
LOC101927765	1.04886	1.82185	8.3409	0.00532208	0.0127179
CEP85	1.0487	4.65271	52.6158	7.57944e-10	6.86975e-09
STARD13	1.04865	4.43076	37.9706	5.79878e-08	3.8048e-07
TAF8	1.04856	3.814	38.3515	5.13773e-08	3.40576e-07
IFT81	1.04774	6.12834	106.665	3.93541e-15	8.62513e-14
SRGAP2B	1.04728	0.902149	5.18673	0.026199	0.0515532
ARID5B	1.04715	6.37884	71.3659	6.34187e-12	8.03007e-11
EIF3A	1.04661	10.9406	126.675	1.16737e-16	3.40223e-15
NBEA	1.04652	4.43763	30.3154	7.36851e-07	3.92146e-06
SMG1	1.04651	5.37227	50.0365	1.55784e-09	1.34098e-08
STK32A	1.04575	3.87531	29.2084	1.08425e-06	5.58354e-06
LONP2	1.04569	6.47456	118.3	4.85011e-16	1.27603e-14
ANKRD27	1.0449	4.94434	59.4661	1.20976e-10	1.24597e-09
YIPF4	1.04447	5.47016	76.2812	2.02798e-12	2.78986e-11
ZNF529	1.04266	3.0284	15.8735	0.000179792	0.000599587
EZH1	1.04245	3.49011	21.2219	2.06987e-05	8.23502e-05
CEP112	1.04238	1.64808	6.69972	0.0119828	0.0260479
AHSA2	1.04219	4.68689	26.8923	2.47389e-06	1.18675e-05
CSAG4	1.04179	0.801921	3.38172	0.0706843	0.121999
SOCS7	1.04169	6.60832	137.023	2.18843e-17	7.38009e-16
ZNF564	1.04156	2.0553	9.40496	0.003198	0.00808196
NRSN2-AS1	1.04156	1.58073	4.6104	0.0356728	0.0676393
ZNF605	1.04108	2.00385	7.78078	0.00699415	0.0161928
CLDN12	1.04028	3.86607	33.6322	2.38479e-07	1.39427e-06
ELMSAN1	1.03985	4.80414	35.4208	1.32056e-07	8.13945e-07
PPFIBP2	1.03901	3.99404	35.4356	1.31415e-07	8.1073e-07
ZC3H11A	1.0381	6.35698	97.06	2.48191e-14	4.64218e-13
ZNF264	1.03789	3.27987	20.9662	2.28664e-05	9.02576e-05
IGSF10	1.03787	0.40202	2.14347	0.148199	0.226503
PTPN1	1.03677	8.69404	187.295	1.8898e-20	1.06928e-18
KIF21B	1.03542	1.12734	4.22202	0.0440971	0.0814764
KCTD2	1.03485	4.99191	68.0502	1.40236e-11	1.67232e-10
DSCR8	1.03447	4.13374	34.513	1.77996e-07	1.06601e-06
DNAL4	1.03437	4.36932	40.2596	2.8222e-08	1.95025e-07
GATAD2B	1.03406	6.07927	100.248	1.33055e-14	2.66168e-13
JAG1	1.03397	5.86398	50.7787	1.26397e-09	1.10776e-08
LENG8-AS1	1.03356	-0.302527	0.52917	0.469678	0.571739
RFTN2	1.0335	0.982605	2.17566	0.145239	0.222621
CHIC2	1.033	2.39334	15.2901	0.000230064	0.000752759
ZFP14	1.03278	2.72977	8.10369	0.0059722	0.01407
HLA-H	1.03195	1.15405	4.01158	0.0495391	0.0898857
PRDM15	1.03191	3.41782	29.3048	1.04818e-06	5.41842e-06
CCDC157	1.03183	-0.43639	0.48431	0.489062	0.590393
FBXO11	1.03135	5.87622	76.1169	2.10534e-12	2.88747e-11
HMCN1	1.0313	3.88265	19.5343	4.02089e-05	0.000150664
SLC5A12	1.03017	0.479222	2.19907	0.143129	0.220035
LINC01140	1.02979	0.566052	3.10893	0.0827615	0.139314
TRIB2	1.0293	7.59981	149.671	3.17329e-18	1.19867e-16
ARHGAP5	1.02924	6.54877	132.857	4.24774e-17	1.34211e-15
SLC31A1	1.02863	7.5635	180.717	4.3652e-20	2.32404e-18
MDGA2	1.02857	2.90521	15.1383	0.000245402	0.000797734
RUNDC3B	1.02847	-0.383331	0.629748	0.430662	0.534395
RHBDD1	1.02813	2.55403	11.9263	0.001	0.00284097
TAX1BP1	1.02694	8.72636	239.333	5.01694e-23	4.64686e-21
MSL2	1.02683	4.93167	56.2177	2.84881e-10	2.77354e-09
AFMID	1.02664	4.38468	52.7146	7.37553e-10	6.6984e-09
SH3BP5-AS1	1.02628	0.563903	2.39892	0.126478	0.199042
CAHM	1.02499	1.84958	5.06843	0.0278976	0.0545068
PUM2	1.02485	6.28018	124.948	1.55749e-16	4.4155e-15
KCNU1	1.02472	1.63787	5.79371	0.0190564	0.0392059
ASH1L	1.02368	6.33932	80.6966	7.53939e-13	1.107e-11
TOB1-AS1	1.02331	-0.253397	1.40812	0.239868	0.336208
KIF18A	1.02319	3.18922	26.851	2.51111e-06	1.20162e-05
TSC22D2	1.02312	4.96358	66.6227	1.98616e-11	2.30944e-10
TEF	1.02216	2.02183	9.44556	0.0031372	0.00795357
RNF38	1.02198	3.04976	25.1421	4.6877e-06	2.11335e-05
FGD3	1.02196	0.0756493	0.558856	0.457531	0.560332
CCDC171	1.0219	4.19781	43.1031	1.18077e-08	8.72541e-08
FBXO25	1.02131	6.57812	96.2134	2.93502e-14	5.43703e-13
FOXN2	1.02126	4.15616	38.0201	5.70805e-08	3.75073e-07
KCNN2	1.02098	2.84876	15.4137	0.000218314	0.000717266
CNFN	1.01936	2.51085	7.36432	0.00859069	0.0194235
ATP6V1E2	1.01918	3.33281	19.5249	4.03594e-05	0.000151102
TMEM192	1.01915	5.85924	89.9045	1.0546e-13	1.80067e-12
CRBN	1.01903	4.74391	48.8874	2.15939e-09	1.82167e-08
PQLC1	1.01848	6.06207	120.307	3.42671e-16	9.2126e-15
SPTBN1	1.01828	8.85884	60.6592	8.88445e-11	9.34976e-10
DAAM1	1.01782	6.97034	93.8746	4.68674e-14	8.45051e-13
ABTB2	1.01754	1.4445	6.90677	0.0107957	0.0237859
ZNF791	1.01738	4.30513	38.6093	4.73494e-08	3.15386e-07
HAR1A	1.01697	-0.30947	0.506	0.479708	0.581593
PDZRN3	1.01623	5.1101	69.1845	1.06648e-11	1.29811e-10
LRCH3	1.01617	3.65741	25.3878	4.28169e-06	1.94692e-05
LOC100288798	1.01394	-0.160399	1.25487	0.266918	0.366004
PHF20	1.01319	6.53172	124.504	1.67824e-16	4.72809e-15
STAG3L4	1.01259	2.51369	10.3313	0.00207215	0.00545699
ZNF436-AS1	1.01201	1.53629	3.72096	0.0582863	0.103496
LOC730202	1.01157	0.84149	2.90181	0.0934579	0.154186
SDHAP1	1.01068	1.21058	3.8266	0.0549264	0.0983019
MID1IP1	1.00985	4.54056	53.8629	5.38212e-10	5.01257e-09
PPIL6	1.00972	0.421443	2.17596	0.145212	0.222621
SNX29	1.00944	4.12833	24.4589	6.03941e-06	2.66029e-05
EPC1	1.00879	5.86392	85.0254	2.94419e-13	4.62337e-12
LOC101928307	1.00878	0.41107	2.33822	0.13129	0.205228
GLCE	1.00868	2.67482	18.7625	5.47678e-05	0.000199791
LINC01063	1.00867	0.54724	1.0055	0.319858	0.422406
PPM1B	1.00778	5.02427	66.7697	1.91592e-11	2.23353e-10
BMPR1B	1.0073	2.14124	11.7791	0.00106856	0.0030092
THAP3	1.00715	4.34544	32.0019	4.12987e-07	2.30682e-06
PAQR8	1.00685	2.6186	9.42221	0.00317201	0.00802828
PDXDC1	1.00644	6.90424	123.643	1.94013e-16	5.45453e-15
ZNF446	1.00623	3.79064	19.2666	4.47412e-05	0.000166082
ZBED3	1.00612	4.08438	43.0872	1.18646e-08	8.76271e-08
ZXDB	1.00594	2.60609	13.8343	0.000430051	0.00131813
OTUD7B	1.00593	5.49731	78.0175	1.36909e-12	1.93867e-11
LINC00645	1.00569	0.171856	3.07916	0.0845482	0.141784
CD274	1.00453	0.423565	1.94157	0.168443	0.252143
RAB32	1.00429	7.40742	131.584	5.21688e-17	1.61807e-15
KDM6A	1.00413	3.9394	21.5888	1.79529e-05	7.24223e-05
HAGH	1.00382	5.18555	64.2657	3.55958e-11	3.97163e-10
HIST1H2BK	1.00343	3.05153	20.5193	2.72383e-05	0.000106029
METRNL	1.00336	5.15059	73.3097	4.01988e-12	5.27775e-11
SMIM1	1.00314	1.73413	3.45036	0.0679596	0.118095
ZZZ3	1.0031	6.13788	112.253	1.41462e-15	3.40389e-14
FBXL19-AS1	1.00278	1.37723	4.7181	0.033656	0.064293
LOC100129461	1.00278	1.25222	2.72249	0.103971	0.168845
ATL1	1.00159	0.318219	1.12966	0.291946	0.392874
NCOA2	1.00137	3.23023	20.8911	2.35473e-05	9.27284e-05
ST3GAL4-AS1	1.00066	1.22586	5.6596	0.0204337	0.0416214
PRSS53	0.99975	2.10429	5.02881	0.0284925	0.0555512
ATRX	0.999583	8.28549	57.689	1.92711e-10	1.92044e-09
EXOC4	0.999462	4.93962	50.492	1.37004e-09	1.1915e-08
RAB20	0.999318	5.30951	68.3782	1.2953e-11	1.55424e-10
FAM219B	0.999271	4.54046	45.1879	6.33082e-09	4.91456e-08
SUN2	0.998127	6.29583	84.6266	3.20685e-13	5.00187e-12
SDHAF4	0.997598	0.817612	2.55462	0.115026	0.183824
MED9	0.997423	4.45646	39.6987	3.36149e-08	2.29699e-07
PUM1	0.996782	6.55537	135.314	2.86789e-17	9.43612e-16
CA5B	0.996559	1.93112	5.83322	0.0186698	0.0384865
ATP11B	0.996152	4.41068	48.0368	2.75604e-09	2.2837e-08
ETNK1	0.994989	5.63676	88.9999	1.27246e-13	2.14024e-12
KANK1	0.993303	4.44259	37.9181	5.89651e-08	3.85769e-07
GPRC5B	0.992868	7.18831	140.975	1.18165e-17	4.15051e-16
IRF2	0.992434	4.55697	48.891	2.15714e-09	1.82091e-08
SLC5A4	0.991913	0.564037	2.25475	0.138251	0.213958
FAM131A	0.991671	5.21479	43.9829	9.0624e-09	6.82735e-08
ING4	0.99158	4.16649	24.5233	5.89623e-06	2.60231e-05
DPM3	0.990701	6.36704	86.2255	2.27989e-13	3.64432e-12
MLLT10	0.990458	5.25749	61.0362	8.06411e-11	8.53294e-10
FZD5	0.989286	3.77921	34.295	1.91312e-07	1.13804e-06
SPATA13	0.989142	3.73476	19.7791	3.64817e-05	0.000137998
LOC646762	0.988831	4.68989	49.3334	1.90156e-09	1.62034e-08
IDI2-AS1	0.988646	2.79777	9.66549	0.00282816	0.00723247
PLCE1	0.988622	1.21892	4.28812	0.0425239	0.0789905
ACSF2	0.988393	3.22933	11.8212	0.00104847	0.00296001
TTBK2	0.987901	2.54102	14.6886	0.00029737	0.000947089
MYO1D	0.987463	5.08258	42.566	1.38934e-08	1.01338e-07
KLF11	0.985691	4.41659	40.2362	2.84275e-08	1.96335e-07
CCNB1IP1	0.983915	5.8125	99.568	1.51821e-14	3.01038e-13
FBXO34	0.983776	3.09975	17.92	7.70476e-05	0.000273155
RHOJ	0.983287	4.38375	37.8052	6.11267e-08	3.98946e-07
PRPF38B	0.983245	9.0818	106.867	3.79043e-15	8.33464e-14
LINC00426	0.982826	1.78538	7.06856	0.00995468	0.0221264
SUSD6	0.98266	3.16585	20.2712	3.00307e-05	0.000115832
CCSAP	0.982612	5.45703	70.232	8.3001e-12	1.03259e-10
LOC100506022	0.981484	1.09604	2.67138	0.107205	0.173203
ZBTB5	0.981074	3.11069	18.8505	5.28628e-05	0.000193572
POGZ	0.979941	5.5387	48.1168	2.69333e-09	2.23447e-08
EPC2	0.97987	5.08296	60.6142	8.98807e-11	9.4441e-10
RNF144B	0.979397	4.53005	50.3657	1.41965e-09	1.23064e-08
PAK3	0.978328	0.918038	2.26749	0.137161	0.212564
MYO5C	0.978022	0.710552	2.17799	0.145027	0.222409
CLU	0.97779	2.3292	6.4051	0.0139151	0.0297178
GUCD1	0.977443	6.71101	95.6884	3.25814e-14	6.0109e-13
POTEF	0.976775	0.416673	2.1007	0.152241	0.231868
ZFYVE9	0.976588	4.95649	54.8605	4.10401e-10	3.9056e-09
ASPM	0.976436	7.54496	42.5567	1.39329e-08	1.01571e-07
BTBD7	0.976376	6.54223	82.6694	4.89421e-13	7.4532e-12
SBNO2	0.975823	4.92705	51.8706	9.31709e-10	8.32749e-09
GOLGA7	0.97519	6.0415	66.051	2.28581e-11	2.62626e-10
SIRT4	0.974346	-0.123036	0.97866	0.326352	0.428993
NCOA1	0.974106	4.83761	50.3213	1.43752e-09	1.24533e-08
GPATCH2L	0.973983	5.80968	67.8374	1.47667e-11	1.75475e-10
FBXO8	0.97381	2.17555	9.64532	0.00285513	0.00729729
RIC1	0.973419	2.20329	11.1943	0.00139317	0.00381373
MTMR10	0.973304	3.5622	24.976	4.98454e-06	2.23672e-05
ST6GALNAC3	0.972664	5.86656	76.4699	1.94276e-12	2.6863e-11
RN7SL2	0.971993	1.88067	6.04113	0.0167676	0.0350136
POU3F3	0.971587	2.61059	10.094	0.00231394	0.00603034
KAT6A	0.97158	7.3168	108.546	2.77836e-15	6.3252e-14
MZF1	0.971293	2.46879	9.55704	0.00297636	0.00758563
USP2	0.971023	2.442	13.6814	0.000459668	0.00140318
XRN1	0.97071	4.9692	44.9895	6.71406e-09	5.17346e-08
RIOK3	0.970635	5.61002	70.4575	7.86599e-12	9.84012e-11
SOX10	0.970361	9.08721	225.715	2.1311e-22	1.72568e-20
GAS5	0.969386	8.81869	192.994	9.31465e-21	5.67397e-19
OCA2	0.969154	5.59821	61.3624	7.41731e-11	7.87936e-10
TNRC6B	0.968974	6.89656	75.8689	2.22793e-12	3.03713e-11
HERC6	0.968473	1.50275	2.19054	0.143894	0.220871
TSC1	0.968311	4.38317	36.0593	1.07232e-07	6.71964e-07
NCKAP5L	0.968231	4.88874	50.2119	1.48254e-09	1.28269e-08
TIMM44	0.967944	6.10645	94.3334	4.27326e-14	7.72557e-13
DIAPH2	0.96741	4.35552	33.8136	2.24485e-07	1.31872e-06
TP53TG1	0.966972	1.11198	2.45108	0.122503	0.193688
C7orf69	0.966962	0.311316	2.36295	0.130266	0.203864
SLC39A11	0.966552	4.77723	58.7288	1.46629e-10	1.49088e-09
RNF144A	0.965921	5.66493	74.5303	3.02943e-12	4.04013e-11
MGC16025	0.965774	2.60412	12.2272	0.000873708	0.00251423
LSAMP	0.965543	4.477	41.5854	1.8741e-08	1.33035e-07
LINC00672	0.965457	0.276189	1.02701	0.314777	0.417163
MARS	0.964896	7.71433	171.137	1.54018e-19	7.5191e-18
NUTM2B-AS1	0.964833	2.58163	12.4934	0.000775851	0.00225874
FAM84B	0.964822	3.78578	36.2924	9.94184e-08	6.26484e-07
TLE3	0.964692	4.98899	72.3091	5.07886e-12	6.54109e-11
BMPR2	0.96461	6.21089	102.88	8.02707e-15	1.68034e-13
FAM8A1	0.96455	4.75821	46.7509	4.00019e-09	3.22549e-08
BOD1	0.964437	5.58376	70.7208	7.38892e-12	9.29484e-11
UVRAG	0.964337	6.04328	99.9787	1.40184e-14	2.80016e-13
C21orf91	0.963455	4.85317	63.8381	3.96169e-11	4.39852e-10
RAB38	0.963204	7.02045	32.9878	2.95934e-07	1.69861e-06
ZFAND3	0.963064	5.80343	46.8742	3.85913e-09	3.11936e-08
EMC3-AS1	0.962421	3.21204	25.8286	3.64217e-06	1.6747e-05
CDADC1	0.962079	3.73989	25.7767	3.71203e-06	1.7022e-05
SUGCT	0.961563	2.50767	9.52881	0.00301626	0.00767285
DUSP10	0.960551	2.21721	7.66571	0.00740139	0.017019
TPPP	0.960045	6.45224	110.085	2.09571e-15	4.86947e-14
TTC9C	0.95991	4.29637	37.5357	6.66217e-08	4.31478e-07
AGAP3	0.959252	7.11968	132.172	4.74371e-17	1.48325e-15
C10orf32	0.958351	5.16562	44.8248	7.05037e-09	5.40585e-08
BTBD10	0.957994	6.33983	118.344	4.81307e-16	1.26876e-14
KDSR	0.957611	5.42271	76.574	1.89732e-12	2.62615e-11
AFF3	0.957573	5.16775	49.2219	1.96287e-09	1.66838e-08
KIAA1107	0.957194	1.19286	1.19758	0.278015	0.3783
SERINC1	0.956606	5.84169	74.0282	3.40215e-12	4.51494e-11
SPTA1	0.955143	0.641357	1.80773	0.18381	0.270946
PTPRJ	0.954468	3.94054	25.8947	3.5551e-06	1.63857e-05
TXNRD1	0.954454	6.31704	120.692	3.20751e-16	8.64046e-15
PMAIP1	0.954431	3.43725	28.5551	1.36512e-06	6.89596e-06
AMOT	0.95427	3.58317	20.7133	2.52431e-05	9.88595e-05
MAP3K2	0.953936	6.15607	110.948	1.79115e-15	4.22718e-14
ARL17A	0.953377	-0.00110077	1.16604	0.284375	0.385447
HERPUD1	0.953324	6.52362	67.2276	1.71301e-11	2.01435e-10
HPS4	0.953176	7.73274	87.0007	1.93494e-13	3.14119e-12
POU3F2	0.952908	6.80671	108.078	3.02839e-15	6.81414e-14
LINC00698	0.95255	4.80697	31.3392	5.17791e-07	2.83945e-06
MIR762HG	0.952542	3.42777	19.0511	4.87715e-05	0.000179702
LOC100289230	0.95173	1.39658	4.82762	0.03173	0.0610622
TANC1	0.951533	5.29903	47.2239	3.48607e-09	2.83989e-08
LAPTM4A	0.950403	8.9251	179.053	5.41417e-20	2.84887e-18
GNE	0.950161	3.24941	19.1016	4.77961e-05	0.000176549
SLC1A4	0.949931	9.41092	160.79	6.38283e-19	2.74016e-17
GDPD5	0.949808	4.12452	35.0649	1.48401e-07	9.05606e-07
HSPBAP1	0.949324	3.53724	23.2308	9.5774e-06	4.04735e-05
C12orf76	0.949047	3.36409	13.3915	0.000521769	0.00157569
RASL10B	0.94888	2.06622	7.17874	0.00942167	0.0210873
PLSCR1	0.948806	5.05355	58.6017	1.51588e-10	1.53783e-09
DNAH10	0.947873	-0.248046	0.837384	0.36367	0.467671
IGSF3	0.947487	7.06655	129.732	7.05181e-17	2.13815e-15
TLR6	0.947302	1.64631	5.35744	0.0239395	0.0477407
C16orf87	0.945685	3.49972	21.8249	1.6388e-05	6.67514e-05
ARRDC4	0.945193	1.43205	3.26491	0.0756004	0.129312
KIAA1109	0.945047	4.80927	30.9082	6.00391e-07	3.25024e-06
PC	0.944179	1.5542	5.86075	0.0184052	0.0380281
NUDT17	0.943868	-0.444228	0.283821	0.596101	0.688686
FAM78A	0.943359	4.69126	40.1267	2.94128e-08	2.02314e-07
LIN52	0.943281	3.77599	23.8867	7.48e-06	3.21935e-05
ZNF254	0.943029	1.23994	5.95647	0.0175161	0.0363967
EIF1	0.94301	9.99593	244.898	2.83061e-23	2.69566e-21
SEMA3G	0.94144	1.32954	3.09755	0.0833126	0.140094
CCDC110	0.941253	1.39774	2.81326	0.0984927	0.161076
SEC14L1	0.941195	5.20472	46.3842	4.45238e-09	3.56059e-08
PCK2	0.940862	5.47003	69.209	1.06024e-11	1.29284e-10
SNHG10	0.940678	3.40668	20.2343	3.04702e-05	0.000117292
SPAG9	0.940115	7.36114	97.2291	2.40043e-14	4.5039e-13
OLFML2A	0.939962	2.37493	4.22737	0.0441075	0.0814844
LINC01125	0.939736	-0.0311753	1.54889	0.217956	0.311204
SLC7A11	0.93959	6.6281	72.8135	4.51314e-12	5.87969e-11
ERCC-00028	0.939349	-0.376198	1.64698	0.204117	0.295154
TOM1	0.939232	4.57124	45.6353	5.5473e-09	4.35887e-08
MAP3K4	0.939217	4.51113	42.0686	1.61651e-08	1.16215e-07
MTRNR2L3	0.938653	1.83373	4.23628	0.0437525	0.080917
COL6A2	0.938564	2.29833	6.35558	0.0142709	0.0304187
CRTC3	0.938545	5.85038	75.097	2.65887e-12	3.57415e-11
SPEN	0.937621	6.92745	76.6067	1.88327e-12	2.60936e-11
IRF4	0.936974	4.24657	34.6238	1.71601e-07	1.03044e-06
PTGR2	0.936862	3.21564	13.1191	0.00058809	0.00175751
ADPRM	0.936635	2.94479	14.2511	0.000358972	0.00112118
ZNF76	0.936611	4.24111	29.6991	9.13041e-07	4.77027e-06
MYO10	0.93652	9.13402	81.5235	6.28575e-13	9.35118e-12
NOTCH2	0.936339	5.76561	42.4865	1.42331e-08	1.03425e-07
MORC3	0.936333	3.95524	34.0658	2.06421e-07	1.22163e-06
BST2	0.93562	0.0753335	0.774212	0.382406	0.487213
FAAH	0.935619	-0.042989	0.296685	0.58791	0.681552
BTBD3	0.935517	5.1735	54.637	4.36005e-10	4.12603e-09
JAKMIP2	0.93535	3.26671	13.3301	0.000536018	0.00161402
LOC100507634	0.935085	0.658538	1.31078	0.256627	0.354662
SP1	0.934806	5.36537	71.6083	5.98905e-12	7.61184e-11
WASF2	0.933419	8.11491	192.941	9.37572e-21	5.68556e-19
KCTD13	0.932969	3.43402	24.6775	5.5678e-06	2.47513e-05
COX19	0.9329	5.53622	64.0037	3.80063e-11	4.22664e-10
LOC101927391	0.931775	0.290479	0.745611	0.391177	0.496175
CCNG1	0.931286	6.2214	61.5335	7.09975e-11	7.55983e-10
LOC101928231	0.930864	0.130305	0.697737	0.406733	0.511509
NR3C1	0.9308	5.76929	87.6894	1.67374e-13	2.74685e-12
NIPBL	0.930368	7.52994	63.0176	4.87009e-11	5.34539e-10
ASIC3	0.930353	0.10932	1.31594	0.255703	0.353674
MKI67	0.929403	8.22296	37.4366	6.87665e-08	4.43669e-07
OAS1	0.928372	0.0646274	0.330225	0.567593	0.664091
USF2	0.928368	7.22369	102.437	8.73434e-15	1.81435e-13
ATXN1L	0.928139	3.67463	23.0352	1.03146e-05	4.34126e-05
LOC100996251	0.928127	-0.628235	0.256759	0.614142	0.704832
LEF1-AS1	0.927802	-0.00225441	0.357566	0.552026	0.650549
BCL11B	0.927735	-0.0669833	0.374769	0.542877	0.641781
ERCC-00067	0.92769	0.930361	2.45507	0.122206	0.193308
CBLL1	0.927672	4.67854	45.8023	5.2811e-09	4.17151e-08
UGDH-AS1	0.927629	-0.367448	0.354638	0.553725	0.651884
MITF	0.927619	9.58909	254.858	1.04263e-23	1.06814e-21
LANCL3	0.927598	-0.460785	0.304733	0.583038	0.677066
CA12	0.927549	-0.534121	0.272643	0.603475	0.695009
KCNE4	0.927478	-0.116248	1.73082	0.193631	0.283017
ZNF304	0.927345	3.15718	14.9398	0.000267064	0.000861319
ZBTB40	0.926965	4.70899	41.7763	1.76761e-08	1.26073e-07
SOX4	0.926755	8.23802	166.972	2.70833e-19	1.28508e-17
TMEM51	0.926468	5.83515	75.389	2.48653e-12	3.36927e-11
SNHG21	0.926311	3.94519	23.2393	9.54676e-06	4.03566e-05
PMEL	0.926041	11.7018	266.79	3.28225e-24	3.5795e-22
ZNF273	0.92589	0.317183	1.96424	0.166017	0.249097
CDK2	0.925869	10.7006	92.3715	6.35542e-14	1.12493e-12
SNHG1	0.925575	8.12092	154.608	1.54105e-18	6.18385e-17
ZBTB20	0.925274	4.59562	34.5116	1.78076e-07	1.06601e-06
HIPK3	0.925234	4.59993	39.8747	3.18164e-08	2.18071e-07
RAB11FIP4	0.925115	2.9898	14.7049	0.000295307	0.00094096
PTPN4	0.925009	3.49223	23.9425	7.32499e-06	3.15666e-05
COL1A1	0.924502	0.90884	2.02432	0.15978	0.241284
DNAJB14	0.923558	5.42395	80.0589	8.68079e-13	1.26635e-11
SMURF1	0.923515	3.56748	26.312	3.05309e-06	1.43258e-05
RNU5F-1	0.923355	3.16545	14.9223	0.000269075	0.000866976
HIVEP2	0.922749	4.58098	42.7932	1.29684e-08	9.52073e-08
DCLK1	0.922026	2.20931	6.0776	0.0164557	0.0344421
MVP	0.921688	2.27474	4.49907	0.0378946	0.0713965
YEATS2	0.921498	5.87048	59.6648	1.14887e-10	1.18778e-09
GPSM2	0.921483	5.19215	32.9474	2.99986e-07	1.71894e-06
RSBN1	0.920875	5.17956	55.0925	3.85453e-10	3.69099e-09
EMID1	0.919949	0.256562	1.26764	0.264666	0.363764
PKD1P6	0.919498	3.33673	22.2644	1.384e-05	5.72174e-05
TMC4	0.919008	-0.584616	0.278107	0.599877	0.691926
CCDC93	0.918658	5.87549	74.5767	2.99716e-12	4.00104e-11
SCD	0.918336	8.73157	223.061	2.84798e-22	2.23914e-20
EPS8	0.918211	7.21955	132.164	4.74928e-17	1.48325e-15
MARCH3	0.917784	0.962528	3.08638	0.0838575	0.140818
ATXN2L	0.917681	4.59509	27.3725	2.081e-06	1.01374e-05
MS4A15	0.917336	0.788128	4.21879	0.0449852	0.0828794
NUDT9P1	0.916109	0.699572	0.91622	0.342165	0.444956
VPS13A	0.915913	3.76903	16.8432	0.00011994	0.000412081
OLFML2B	0.915517	-0.413294	0.746647	0.391201	0.496175
HMG20A	0.915057	5.47285	73.0207	4.29997e-12	5.62364e-11
NANS	0.915	7.52795	168.264	2.27079e-19	1.08893e-17
RILPL1	0.914577	4.66586	45.1954	6.31677e-09	4.90647e-08
DMXL1	0.914319	4.15043	27.0955	2.299e-06	1.10954e-05
CHD6	0.914206	6.16914	75.502	2.42298e-12	3.29306e-11
IARS	0.914159	5.85456	28.1133	1.59686e-06	7.94492e-06
SETDB1	0.913226	5.74815	55.2695	3.67474e-10	3.53188e-09
MURC	0.912287	1.26088	4.69655	0.0340494	0.0649437
LOC101927120	0.911284	0.606678	1.20791	0.276259	0.37637
BRWD1	0.911016	5.4668	55.5806	3.37948e-10	3.26434e-09
RSRC2	0.910169	8.11779	127.382	1.03812e-16	3.05849e-15
PDDC1	0.909873	4.63644	40.9756	2.26085e-08	1.59071e-07
FBXL20	0.909085	3.62734	27.3949	2.06431e-06	1.00597e-05
TUBE1	0.90883	3.0785	16.3373	0.00014803	0.000500702
FAM132B	0.908731	4.46038	22.3208	1.35439e-05	5.60617e-05
ZSCAN16-AS1	0.908663	4.06449	26.4432	2.91087e-06	1.37204e-05
TPPP3	0.906632	0.227356	1.61131	0.209023	0.301153
AP3M2	0.906509	6.16572	79.7332	9.33111e-13	1.35828e-11
MOSPD1	0.906191	4.52117	39.5495	3.52219e-08	2.39591e-07
ANKRD9	0.906018	4.80828	45.5017	5.77012e-09	4.51036e-08
DNAJC27	0.905022	2.92489	8.09459	0.00599875	0.0141277
ACRC	0.904552	1.93007	6.58471	0.012701	0.0274458
FAM76B	0.904386	4.03767	27.9048	1.71997e-06	8.51674e-06
HNMT	0.903943	5.27034	48.646	2.31371e-09	1.94217e-08
SNAP25	0.90371	-0.383583	1.02165	0.316162	0.418531
ZNF136	0.903318	2.47764	9.04828	0.00378827	0.00939115
HIATL2	0.903183	0.35809	2.14991	0.147602	0.225743
LOC100132356	0.903147	0.34612	1.1639	0.284813	0.385885
KLHDC10	0.902864	5.54795	76.3021	2.01835e-12	2.77945e-11
SRGAP2	0.902557	4.6821	36.8487	8.3059e-08	5.27823e-07
CLIP1	0.902447	7.50477	81.4576	6.37727e-13	9.4769e-12
LINC01000	0.902446	2.63738	7.89596	0.00661003	0.0154196
PYGL	0.901547	6.34258	90.5258	9.27595e-14	1.59186e-12
MST1P2	0.9012	0.778934	1.32936	0.253318	0.350914
ACSL5	0.900571	2.002	3.95636	0.0510846	0.0922566
COX7A2L	0.899528	7.2886	97.4484	2.29886e-14	4.34779e-13
METTL7A	0.898686	1.21186	2.95817	0.090403	0.149855
WDPCP	0.896593	2.97112	9.77314	0.00268866	0.00690706
NBR1	0.896105	6.50926	77.3265	1.59984e-12	2.24425e-11
EPOR	0.895827	3.02481	12.0629	0.000940445	0.00268758
ATE1	0.89486	5.13893	42.09	1.606e-08	1.15521e-07
MAGI3	0.894572	4.12148	32.8603	3.08908e-07	1.76558e-06
TTL	0.89445	6.97937	118.761	4.47677e-16	1.18705e-14
ROPN1B	0.893513	2.5695	10.1458	0.00225881	0.00590258
SEC31B	0.892725	1.19293	2.88575	0.0943493	0.155444
CCDC88A	0.892718	8.49215	73.662	3.70374e-12	4.89595e-11
RMND5A	0.892363	6.16782	95.63	3.29629e-14	6.06472e-13
CHMP1B	0.891484	5.02611	45.9925	4.99403e-09	3.96096e-08
C7orf60	0.89094	2.87116	13.4282	0.000513446	0.00155401
GJA3	0.890863	2.28283	5.42809	0.0230661	0.0461903
USP8	0.890433	7.231	96.3258	2.87026e-14	5.339e-13
RPS14P3	0.889712	3.52204	22.7861	1.13389e-05	4.74723e-05
RACGAP1	0.889489	4.98323	35.7314	1.19312e-07	7.43189e-07
ABI1	0.888375	4.53142	33.1533	2.79933e-07	1.61775e-06
S100A1	0.887006	4.98552	38.7632	4.51011e-08	3.01783e-07
USP35	0.886828	2.71973	8.70773	0.00445884	0.0108786
USP25	0.886754	3.60708	20.5896	2.64975e-05	0.000103413
STX16	0.886675	7.0683	73.6835	3.68526e-12	4.87629e-11
ZSCAN9	0.886632	3.15113	12.2955	0.000847439	0.00244766
SH2B1	0.886552	5.51825	78.3016	1.28446e-12	1.83225e-11
EIF2S2	0.886524	9.67158	226.079	2.0486e-22	1.66887e-20
LOC100507424	0.886481	1.2858	1.94879	0.167666	0.251175
DCUN1D1	0.886058	4.53569	30.0926	7.96104e-07	4.21359e-06
TIAM2	0.885883	2.69977	5.97981	0.0173062	0.0359884
EYA3	0.885185	6.07623	82.5429	5.03079e-13	7.64398e-12
LOC400043	0.884968	4.55017	28.4488	1.41746e-06	7.12842e-06
LINC00958	0.884916	5.08489	53.4679	5.99604e-10	5.531e-09
ATF7IP	0.884852	5.77355	59.5079	1.19668e-10	1.23344e-09
TRMT12	0.884651	5.12593	46.902	3.82804e-09	3.09609e-08
BAG1	0.884288	5.48819	74.8154	2.83676e-12	3.79818e-11
SMG1P2	0.884028	0.445437	1.90054	0.172942	0.257728
ACBD7	0.883568	0.51898	1.65583	0.202922	0.29396
ITSN2	0.883276	6.70466	78.5515	1.21447e-12	1.73792e-11
MOB3B	0.883211	5.62731	56.8515	2.40587e-10	2.35587e-09
LINC01578	0.882624	5.91076	74.8733	2.7992e-12	3.75531e-11
MYSM1	0.882456	4.13833	19.2676	4.47235e-05	0.000166061
KCNRG	0.882312	0.0537171	1.38952	0.242963	0.339631
TRPS1	0.881711	5.10818	42.5017	1.41676e-08	1.03004e-07
BAAT	0.880807	8.0917	135.967	2.5854e-17	8.56922e-16
LINC00115	0.880238	0.951571	2.5476	0.115516	0.184514
CDC37L1	0.879849	3.61186	18.9619	5.05495e-05	0.000185665
PLEKHG3	0.879607	4.96196	44.9942	6.70478e-09	5.16925e-08
CRTAC1	0.879416	1.1213	1.49326	0.226309	0.320458
ACSS1	0.878786	0.831897	1.36616	0.24692	0.344075
VEGFC	0.878658	0.145258	1.4236	0.237479	0.333655
PIK3CA	0.87861	2.14901	6.85384	0.0110869	0.0243192
NPAS2	0.878455	4.41674	28.3026	1.49295e-06	7.48302e-06
SETD4	0.877165	4.03752	26.3874	2.97057e-06	1.39677e-05
HSF2	0.875648	5.70785	64.9121	3.02989e-11	3.41728e-10
UBL3	0.875386	7.42798	115.178	8.38968e-16	2.10489e-14
AGER	0.875325	1.42604	3.57272	0.0633839	0.111317
FANCM	0.874356	2.99607	12.9833	0.000624378	0.00185734
SRGAP2D	0.873591	0.97077	2.12541	0.14989	0.228803
PAPD5	0.873562	6.66175	75.87	2.22738e-12	3.03713e-11
COMTD1	0.873467	4.63458	25.8664	3.5921e-06	1.6545e-05
NMNAT2	0.873395	0.929579	1.73582	0.192487	0.281701
KANSL1	0.872621	4.71003	37.4484	6.85078e-08	4.42422e-07
CEP350	0.872563	6.66323	40.6569	2.49486e-08	1.74266e-07
PAPD7	0.872148	5.16135	52.3253	8.21321e-10	7.37988e-09
RNF111	0.871499	3.88363	21.9821	1.5425e-05	6.31333e-05
L3MBTL1	0.871303	0.576642	1.0322	0.313568	0.415805
NBPF10	0.871291	1.12163	3.47997	0.0668201	0.116414
MIR99AHG	0.870877	1.32769	3.98906	0.0501634	0.0908477
ATXN2	0.870369	6.26018	74.1586	3.30104e-12	4.3937e-11
CCNT2	0.870358	4.57386	34.0174	2.09766e-07	1.23843e-06
IGF2BP2	0.870194	8.19021	138.442	1.75147e-17	5.9811e-16
APC	0.870027	5.61748	48.9112	2.14476e-09	1.81272e-08
PPTC7	0.869978	2.78238	11.8477	0.00103603	0.00293039
ANP32A-IT1	0.86987	0.670561	1.34681	0.250259	0.34752
IVNS1ABP	0.869557	7.85401	139.866	1.40291e-17	4.86452e-16
ITGA9	0.869497	3.03195	11.8515	0.00103426	0.00292722
ZNF343	0.868391	4.48833	31.0224	5.77268e-07	3.13636e-06
OSBPL2	0.867618	4.83035	47.6279	3.10112e-09	2.53853e-08
AOC2	0.867585	0.389027	1.67175	0.200793	0.291532
PTCRA	0.867145	1.94292	5.55325	0.0216009	0.0436766
ZBTB22	0.86704	2.42122	6.66997	0.0121644	0.0264043
AFF4	0.866774	6.01579	47.9178	2.85213e-09	2.35036e-08
TCAIM	0.866068	3.85126	16.2787	0.000151699	0.000511962
FAM149B1	0.866017	2.63825	6.8796	0.0109442	0.0240491
RRAGC	0.865103	7.5066	114.349	9.71998e-16	2.41585e-14
IGF1R	0.864368	6.95345	71.8472	5.66123e-12	7.24284e-11
DNAJC4	0.864223	4.00623	13.1014	0.00059269	0.00177008
ANO4	0.863775	2.15849	6.34511	0.0143474	0.0305542
SBF2-AS1	0.86302	2.17445	6.05217	0.0166726	0.0348582
HCG22	0.862541	3.98711	22.3457	1.34153e-05	5.55635e-05
IGSF11	0.86236	3.92322	21.0451	2.2174e-05	8.77806e-05
LINC00896	0.862275	0.917538	1.32581	0.253947	0.351712
MBD5	0.861978	3.36964	13.4902	0.000499701	0.00151479
LOC100130093	0.861589	0.860704	2.09896	0.152408	0.232096
SLCO1B1	0.861278	0.326687	0.913084	0.343108	0.446053
TRIM45	0.860785	3.3654	12.271	0.000856754	0.00247298
LINC01198	0.860653	3.17188	15.6047	0.000201368	0.000665957
SLU7	0.860589	7.70775	158.991	8.22793e-19	3.43415e-17
HSP90AB4P	0.860461	1.00705	2.36528	0.129119	0.202421
CBL	0.860439	5.46841	45.4473	5.86356e-09	4.57811e-08
IL18BP	0.859823	0.597834	1.58847	0.21224	0.304603
TRIM2	0.859545	6.52382	81.5677	6.2252e-13	9.2713e-12
KBTBD2	0.85913	5.97182	71.6237	5.96743e-12	7.5915e-11
SPPL3	0.858468	5.55917	72.4275	4.93982e-12	6.38025e-11
FAM63A	0.858457	2.21729	6.3326	0.0144393	0.0306969
MGAT4A	0.858162	3.06685	17.8118	8.05251e-05	0.000284319
VAT1	0.858018	8.50316	134.88	3.07281e-17	1.00371e-15
ANKRA2	0.857124	4.7774	27.7505	1.81742e-06	8.95338e-06
DMXL2	0.857008	4.57597	26.609	2.74097e-06	1.30285e-05
IQGAP1	0.856748	7.35635	46.9534	3.77114e-09	3.05372e-08
ZDHHC17	0.856478	3.7413	20.6647	2.57284e-05	0.000100673
PRKD3	0.85645	9.29872	165.95	3.11574e-19	1.4529e-17
PSMB10	0.855821	5.66397	47.9239	2.84712e-09	2.34936e-08
NDRG1	0.85538	3.97166	14.6244	0.000305682	0.00097059
CARD14	0.855112	2.64976	10.1084	0.00229841	0.00599332
SMIM10L1	0.854948	5.70993	73.2002	4.12368e-12	5.40353e-11
ZDHHC2	0.854176	2.20008	10.7611	0.00169895	0.00454678
THRA	0.854076	4.91542	41.3419	2.01961e-08	1.42766e-07
SP4	0.853465	2.36654	8.6847	0.00450845	0.0109911
LOC285000	0.853455	2.40756	5.76322	0.0193607	0.0397472
PDSS2	0.853438	4.43102	27.6055	1.91416e-06	9.39231e-06
EVI2A	0.853009	0.671324	1.61071	0.209107	0.301242
LDLRAD3	0.85291	6.18941	72.7051	4.62893e-12	6.01316e-11
ACBD3	0.852549	7.38914	123.133	2.1153e-16	5.91017e-15
ABR	0.852454	5.55635	62.0028	6.29876e-11	6.77631e-10
OXNAD1	0.852254	3.83954	24.0147	7.12948e-06	3.08518e-05
CDKN1B	0.851592	6.02461	77.0642	1.69764e-12	2.37161e-11
SACM1L	0.851087	5.80208	72.3604	5.01819e-12	6.46912e-11
UQCRC2	0.850568	8.02481	141.015	1.17423e-17	4.1352e-16
VPS13C	0.85039	5.01609	17.2312	0.000102174	0.000354647
IPO9-AS1	0.850369	-0.0141904	1.37398	0.245586	0.34259
ORAI3	0.850294	4.49366	23.4032	8.97333e-06	3.81473e-05
ARHGAP24	0.849964	-0.0738264	1.15088	0.287633	0.388548
FXYD3	0.849746	2.22153	3.28327	0.074803	0.128175
RPS15AP10	0.849334	1.34788	2.49129	0.119536	0.189907
TYRP1	0.849115	10.6431	161.846	5.50417e-19	2.38567e-17
RASSF3	0.849003	6.75884	25.8494	3.61454e-06	1.66355e-05
RAB3IL1	0.848784	4.29814	31.5877	4.75601e-07	2.62834e-06
ANKS1A	0.848475	4.60082	39.4777	3.60225e-08	2.44421e-07
UBALD1	0.848122	5.05223	33.829	2.23333e-07	1.31253e-06
CUX1	0.84784	6.89248	69.1933	1.06425e-11	1.29656e-10
NRL	0.847596	0.0756221	0.89903	0.346701	0.449817
CTDSP2	0.847056	6.20654	70.6912	7.44103e-12	9.34308e-11
TSPAN7	0.846874	-0.200691	0.486887	0.487998	0.589319
RBL2	0.846561	4.80095	34.9148	1.55907e-07	9.43746e-07
TMOD1	0.846217	2.27397	6.50223	0.013244	0.02846
ZNF397	0.846186	3.08078	7.63155	0.00752702	0.0172844
BAHD1	0.845969	4.43343	33.4768	2.51186e-07	1.4635e-06
C10orf90	0.845733	5.878	69.9759	8.82311e-12	1.08864e-10
EP300	0.845311	7.21867	47.1519	3.55972e-09	2.89465e-08
BRAP	0.845223	4.47493	33.7781	2.27154e-07	1.33383e-06
TMEM185A	0.845185	2.84079	13.9247	0.000413482	0.00127224
CREB1	0.845065	5.70522	66.7344	1.93253e-11	2.25096e-10
HDAC11	0.844889	3.04199	10.0007	0.00241687	0.00627319
WIPI1	0.843882	5.79532	67.2147	1.71842e-11	2.01896e-10
ADGRG6	0.843201	6.24575	55.3566	3.58955e-10	3.45562e-09
WAC	0.843175	7.50203	110.337	2.00137e-15	4.67435e-14
CAPN3	0.843147	9.99234	78.1024	1.34322e-12	1.90602e-11
SLC38A3	0.843009	-0.289087	0.429609	0.514591	0.614411
ZNF317	0.842965	4.12772	29.6645	9.2414e-07	4.81957e-06
TAF1	0.842632	6.72725	53.9571	5.24559e-10	4.8989e-09
STK17B	0.84199	4.63816	37.9663	5.80661e-08	3.80809e-07
TMEM91	0.841646	0.359055	1.30958	0.256843	0.354851
LMLN	0.841148	4.58671	26.4849	2.86711e-06	1.35472e-05
UCKL1	0.840582	5.1791	29.2468	1.06972e-06	5.51709e-06
MEF2C	0.840071	6.91676	111.082	1.74811e-15	4.14006e-14
ZC3H7B	0.840056	6.68226	81.6762	6.07893e-13	9.09352e-12
MTO1	0.839996	3.51456	18.8751	5.23442e-05	0.000191777
KIF21A	0.839799	5.85003	45.521	5.73746e-09	4.49003e-08
PLEKHB1	0.839658	5.02505	35.601	1.24502e-07	7.70897e-07
TMEM133	0.839322	1.29073	4.0301	0.0490321	0.0890493
OBSCN	0.839246	2.26773	3.89132	0.0529725	0.0952209
BRD8	0.838687	6.13092	60.427	9.43229e-11	9.87252e-10
BNIP3L	0.838271	5.96036	70.13	8.50439e-12	1.05316e-10
NBAS	0.838144	5.765	38.3079	5.20923e-08	3.44978e-07
EIF4B	0.838017	6.66954	70.0259	8.71842e-12	1.0767e-10
KLHL36	0.837665	4.94675	37.0835	7.70157e-08	4.92427e-07
UBTD2	0.837234	4.15748	25.7822	3.70447e-06	1.69988e-05
RAD21	0.837047	8.37442	172.471	1.2882e-19	6.31173e-18
PTENP1	0.836425	-0.233955	0.535059	0.467227	0.56973
BOD1L1	0.835751	7.66333	26.1742	3.21026e-06	1.49646e-05
PHIP	0.835701	7.25645	42.1425	1.58046e-08	1.13866e-07
DCP2	0.835442	4.83002	44.8471	7.00376e-09	5.38136e-08
ATXN3	0.834568	4.85858	29.1756	1.0968e-06	5.6399e-06
MAN1A1	0.834528	1.32149	5.2641	0.025148	0.0497843
AVL9	0.833962	5.35727	70.1477	8.4685e-12	1.05064e-10
ASPRV1	0.833359	1.0708	2.2509	0.138582	0.214323
FAM195A	0.833333	4.48415	28.9644	1.1814e-06	6.03325e-06
SRGAP2C	0.833217	2.58659	9.38699	0.00322531	0.00814184
SNAPC3	0.832942	3.12564	12.6779	0.00071475	0.00210263
KANK3	0.832684	-0.0418976	0.602797	0.440447	0.543942
C12orf73	0.832373	3.20798	14.1364	0.000377219	0.00117025
DDX3Y	0.831952	4.66586	37.0218	1.38131e-07	8.48812e-07
EBF4	0.831902	-0.353356	0.448964	0.505563	0.606093
ECE1	0.831653	6.37266	61.6361	6.91621e-11	7.38184e-10
RNF14	0.831265	5.711	54.7667	4.20958e-10	4.00043e-09
STK35	0.83099	5.38465	46.9246	3.80285e-09	3.07755e-08
FMNL2	0.830972	6.97082	61.8272	6.58707e-11	7.04722e-10
MOXD1	0.830953	5.81244	44.2243	8.43116e-09	6.37665e-08
TSPAN10	0.830463	7.7579	79.5445	9.73064e-13	1.4134e-11
ECSIT	0.830407	4.92313	32.062	4.04642e-07	2.26583e-06
SH3TC1	0.830104	4.03289	24.5193	5.9052e-06	2.60542e-05
ERRFI1	0.830056	2.53802	10.2949	0.0021075	0.00554037
INSIG1	0.829796	5.58782	57.0139	2.30427e-10	2.26953e-09
ORAOV1	0.829135	3.49361	12.768	0.000686756	0.0020264
ETFDH	0.829134	2.26605	4.99591	0.0289967	0.0564043
DHTKD1	0.828993	5.68761	65.0324	2.94065e-11	3.32218e-10
SNORA70	0.828747	-0.160655	0.424317	0.517184	0.616769
AKIRIN2	0.828563	4.79355	37.0689	7.73778e-08	4.94509e-07
EPB41	0.828447	6.25066	77.1824	1.65284e-12	2.31299e-11
GCC2	0.827881	6.65462	72.4116	4.95826e-12	6.39795e-11
PPM1H	0.827724	4.73839	29.2239	1.07835e-06	5.5578e-06
RRNAD1	0.827517	3.28426	12.7908	0.000679859	0.00200824
FAM118A	0.827469	3.98871	25.3548	4.3341e-06	1.96546e-05
ZNF678	0.82745	1.95418	5.50655	0.0221357	0.0445979
BRD4	0.827082	8.90387	133.277	3.97052e-17	1.26337e-15
ZBTB3	0.827044	1.64496	2.88926	0.0941536	0.155178
CLEC2D	0.826739	1.20404	1.74223	0.19168	0.280742
LOC100507373	0.826727	1.85323	4.07284	0.0478836	0.0872565
EPHA3	0.826625	3.15112	12.2109	0.000880108	0.0025312
SREBF1	0.826521	3.61581	16.561	0.000134852	0.000459116
MLANA	0.826477	9.37271	125.802	1.35002e-16	3.88433e-15
UCK1	0.825849	5.65307	57.9367	1.80523e-10	1.81098e-09
SNHG6	0.825731	9.74269	148.358	3.85641e-18	1.42487e-16
MN1	0.825727	0.663105	1.19985	0.277563	0.377876
LAMB2	0.825714	4.58126	23.9111	7.41187e-06	3.19206e-05
ERCC-00137	0.824794	-0.103602	0.366043	0.547364	0.646011
VPS13D	0.824225	4.36556	23.1025	1.00544e-05	4.24096e-05
ZCCHC2	0.824121	4.5903	28.6783	1.3069e-06	6.61768e-06
COL5A3	0.823706	1.59254	2.45556	0.122169	0.193272
PCF11	0.823525	4.89228	27.493	1.9929e-06	9.75034e-06
LAMP2	0.823351	7.39042	112.943	1.24952e-15	3.03907e-14
MYO9A	0.82313	5.04357	29.1754	1.09687e-06	5.6399e-06
HERPUD2	0.823015	5.04684	44.461	7.85631e-09	5.9753e-08
ERBB2IP	0.822936	6.78102	67.3827	1.64942e-11	1.94975e-10
RCBTB1	0.822544	3.61452	17.3649	9.6705e-05	0.000337134
CRY1	0.82217	3.96395	29.131	1.11415e-06	5.72222e-06
FBXL7	0.822143	4.5612	36.0546	1.07398e-07	6.72693e-07
FAM21EP	0.822021	-0.212819	0.638991	0.42711	0.531082
OCRL	0.821965	4.42367	28.6779	1.30709e-06	6.61768e-06
CRTC2	0.821665	1.50028	2.06549	0.155664	0.236309
LOC728673	0.821647	-0.21324	0.413079	0.522844	0.622451
LINC00659	0.821285	-0.260122	0.410437	0.524094	0.623665
MLYCD	0.821046	3.22619	14.478	0.000325522	0.00102659
EIF1B	0.821016	4.87525	33.1707	2.78308e-07	1.60905e-06
PLCB4	0.820771	4.7389	27.1718	2.23666e-06	1.08449e-05
ZNF181	0.820669	2.36728	4.01678	0.0493962	0.0896384
NEDD4L	0.820504	6.96294	92.9593	5.63978e-14	1.00219e-12
ERCC-00143	0.820492	0.796556	1.14243	0.289259	0.390152
LOC729970	0.819665	2.13882	6.23231	0.0151992	0.0321356
C2orf49	0.819592	6.18071	57.4744	2.03954e-10	2.02353e-09
RASSF4	0.819344	1.84938	3.41207	0.0694651	0.120294
DNAH7	0.819194	-0.310991	0.79064	0.377436	0.482061
CCDC78	0.819137	0.346957	0.625171	0.432128	0.53587
HACD2	0.818792	-0.0212061	0.684341	0.411249	0.515873
AKAP10	0.818458	2.67403	8.90388	0.0040587	0.0099865
TRAF6	0.81833	2.77482	11.2588	0.00135279	0.00371297
GTPBP1	0.817753	5.48404	60.1201	1.02105e-10	1.06294e-09
ERCC-00099	0.817119	2.84392	6.96897	0.0104639	0.023129
SUGP2	0.816702	5.90065	39.6657	3.39642e-08	2.31851e-07
NFYB	0.816583	4.69918	31.644	4.66547e-07	2.58253e-06
ABLIM1	0.816579	6.98411	96.5551	2.74267e-14	5.11574e-13
FBXW4	0.816228	4.49234	19.9602	3.3955e-05	0.000129126
WWC2	0.815568	6.05785	62.2911	5.85365e-11	6.36325e-10
TPRN	0.815273	4.31476	24.7474	5.42513e-06	2.41568e-05
MDM4	0.814707	6.43521	48.8696	2.17039e-09	1.82981e-08
PMS2P3	0.814398	-0.0737372	0.600161	0.441443	0.544874
CRNDE	0.813993	5.45727	50.5889	1.3332e-09	1.16465e-08
SWAP70	0.813935	7.33592	102.71	8.29112e-15	1.73026e-13
ATOH8	0.812934	4.86798	33.832	2.2311e-07	1.31179e-06
ZEB2	0.811883	7.44127	84.7379	3.13118e-13	4.9008e-12
USP54	0.81172	4.64538	21.4525	1.89258e-05	7.58639e-05
LOC101928105	0.811712	-0.422351	0.608934	0.438238	0.541956
CRY2	0.811652	2.9036	10.0694	0.00234065	0.00609407
SHTN1	0.811539	7.73491	96.4293	2.81193e-14	5.23769e-13
POLG	0.811477	5.2313	47.8431	2.91428e-09	2.39865e-08
PHLDB3	0.811414	2.90024	7.37384	0.0085502	0.0193578
PDE10A	0.810947	1.47787	3.67739	0.0597365	0.105804
AFG3L2	0.810693	6.94519	124.614	1.64734e-16	4.66046e-15
ATF6	0.81057	5.28714	58.7986	1.43974e-10	1.46609e-09
ATG2B	0.810273	3.54931	14.0421	0.00039295	0.00121487
FAM69C	0.809906	-0.185979	0.728759	0.396552	0.501926
ULK1	0.809775	4.84684	22.6819	1.17979e-05	4.92874e-05
SLK	0.809595	7.752	54.6937	4.29361e-10	4.0717e-09
CSNK2A1	0.809539	7.45813	120.936	3.07575e-16	8.33534e-15
ROPN1	0.809046	2.79764	9.8585	0.00258317	0.00666772
PTH2R	0.808938	-0.134886	0.518894	0.474005	0.576073
PSMA3-AS1	0.808486	5.94028	58.4424	1.58051e-10	1.59621e-09
GDPD3	0.808477	2.0525	2.34149	0.131025	0.204839
SMG5	0.808217	4.47162	37.1315	7.58376e-08	4.85124e-07
ADAM17	0.808126	5.90035	48.9061	2.14787e-09	1.81422e-08
PRKAG2	0.808055	1.34804	3.34156	0.0723335	0.124512
FRRS1	0.807486	-0.142687	0.857769	0.357933	0.461864
ACBD5	0.807477	4.79895	31.9286	4.23425e-07	2.3622e-06
NUDT4	0.807039	6.84185	76.4087	1.97e-12	2.71839e-11
SLC25A26	0.806988	4.21334	24.251	6.52646e-06	2.8538e-05
HAO2	0.806763	-0.610936	0.750209	0.389839	0.494957
MYHAS	0.806651	3.11237	10.8586	0.00162455	0.00436408
ZBTB11	0.805937	5.28929	45.5332	5.71674e-09	4.4764e-08
RAB30	0.805277	2.72258	11.3474	0.00129932	0.00358733
LATS1	0.804386	4.29793	32.1653	3.90697e-07	2.19592e-06
RABGAP1L	0.804101	4.29347	23.7865	7.76681e-06	3.32797e-05
FER	0.803157	4.73439	35.2538	1.39477e-07	8.56173e-07
CFAP97	0.803006	7.89718	113.602	1.1106e-15	2.72571e-14
HEY2	0.802934	3.98558	23.9606	7.27542e-06	3.13729e-05
ARHGEF28	0.802331	0.55438	1.01654	0.317236	0.419681
KIF13A	0.802264	6.16651	89.4701	1.15395e-13	1.95796e-12
BFAR	0.801574	7.49046	102.798	8.15319e-15	1.7041e-13
KRAS	0.801473	6.95643	109.044	2.53516e-15	5.79105e-14
PIK3R3	0.801473	4.6951	30.0452	8.09307e-07	4.27677e-06
NFKBIL1	0.801078	6.00326	34.767	1.63679e-07	9.8682e-07
JADE3	0.800122	3.83048	17.9104	7.73499e-05	0.000273966
TTC17	0.799454	5.53181	44.3453	8.13216e-09	6.17815e-08
PPP4R3A	0.798558	5.82617	61.4385	7.27435e-11	7.73357e-10
ZGPAT	0.798282	-0.0981583	0.725726	0.397531	0.502929
LPP	0.798164	5.18966	27.6675	1.87221e-06	9.20984e-06
ENTPD4	0.797662	4.02001	19.8268	3.57969e-05	0.000135559
ZNF652	0.797522	5.34054	37.3191	7.14061e-08	4.59384e-07
VILL	0.797286	-0.0376176	0.648465	0.423721	0.527914
CCDC120	0.796852	2.99821	8.82672	0.00421141	0.0103209
TGFBR1	0.796488	5.2611	48.4107	2.4752e-09	2.07129e-08
BPTF	0.796273	8.34577	35.1107	1.46182e-07	8.9449e-07
LTN1	0.795801	5.06726	38.0046	5.73624e-08	3.76742e-07
CUBN	0.7951	0.579301	1.5852	0.212705	0.304998
PCNX	0.793991	4.43137	18.647	5.73782e-05	0.00020847
LINC00963	0.793946	1.16023	2.23578	0.139891	0.215953
B4GALT5	0.79377	7.26073	101.885	9.7066e-15	1.99791e-13
CCNT1	0.793388	5.42828	43.7995	9.57467e-09	7.18127e-08
TRIM16L	0.792565	1.83038	3.65682	0.0604349	0.106804
CREBBP	0.792074	6.44672	33.24	2.71912e-07	1.57611e-06
ZNF148	0.792064	6.43654	67.209	1.72081e-11	2.02e-10
ERMP1	0.792028	4.15613	17.0624	0.000109544	0.000378309
SNORD36A	0.791617	0.427739	1.11299	0.295502	0.396553
PLSCR4	0.790223	2.81109	7.3932	0.00846847	0.0191889
HLA-A	0.790135	8.32802	131.173	5.57617e-17	1.72555e-15
STOM	0.789952	6.73641	89.6673	1.1077e-13	1.88421e-12
ETV6	0.789773	5.10806	42.6903	1.33792e-08	9.79569e-08
CA8	0.789554	3.96382	26.9449	2.4273e-06	1.16564e-05
ZNF333	0.78951	1.4564	3.24691	0.0763909	0.130479
RNF130	0.788661	4.35363	14.4088	0.000335368	0.0010542
ZNF704	0.788358	5.75924	58.9312	1.39072e-10	1.42045e-09
C1QTNF1	0.788117	0.826934	1.12867	0.292155	0.393076
TMEM33	0.787739	6.94597	90.0297	1.02763e-13	1.75685e-12
MKRN1	0.787606	6.00264	52.9661	6.88193e-10	6.28388e-09
PRKAR1A	0.787589	4.98837	35.5861	1.25107e-07	7.7358e-07
XAB2	0.787556	1.35701	3.27335	0.0752325	0.128802
HEIH	0.787526	4.94379	29.0142	1.16086e-06	5.93909e-06
RBMS3	0.78721	3.56257	19.4602	4.14135e-05	0.000154663
CLPX	0.787145	5.16578	39.862	3.19435e-08	2.18831e-07
VLDLR	0.786999	2.93169	11.068	0.00147588	0.00400367
SP2	0.786828	3.41085	13.7224	0.000451523	0.00137956
CKAP2L	0.786552	6.12322	70.6855	7.4511e-12	9.34705e-11
GAA	0.786204	2.87447	5.93627	0.0176999	0.0367448
PLEKHM2	0.786079	6.13845	53.9796	5.21345e-10	4.87225e-09
FAM120C	0.785789	4.0936	24.2132	6.61909e-06	2.88556e-05
GK	0.784515	3.18603	11.6825	0.00111621	0.00312646
KDM5C	0.78442	5.97653	49.939	1.60141e-09	1.37672e-08
LUM	0.783859	0.31511	1.88124	0.175269	0.260687
HOXB6	0.783212	1.16297	1.65507	0.203025	0.294046
SNORD80	0.782755	0.706614	1.48454	0.227654	0.322161
HAGHL	0.782655	4.27463	18.2939	6.61846e-05	0.000237846
HCLS1	0.782551	0.413348	1.1551	0.28676	0.387786
GPAT4	0.782181	7.9135	99.1079	1.66048e-14	3.26376e-13
RN7SL1	0.781929	2.62573	6.91672	0.0107419	0.0236932
SERTAD2	0.781778	5.88869	60.0735	1.03341e-10	1.07499e-09
MTRNR2L7	0.781269	0.485053	1.08637	0.3013	0.402923
C2CD3	0.78124	3.22515	14.0491	0.000391754	0.00121173
ZNF263	0.780871	4.31071	27.1302	2.27049e-06	1.09892e-05
CMC2	0.780701	5.29973	52.2399	8.40962e-10	7.55134e-09
NPC2	0.780677	6.87585	63.3044	4.53029e-11	4.98885e-10
UCN	0.780621	3.65234	10.8236	0.00165084	0.0044279
C4orf46	0.780467	3.6117	19.7249	3.72743e-05	0.000140642
COX10	0.780405	4.2886	26.1033	3.29434e-06	1.53196e-05
PIR	0.780398	7.31604	80.9763	7.08879e-13	1.04425e-11
TTLL7	0.779499	4.54139	28.6825	1.30493e-06	6.61168e-06
BTG3	0.779301	5.78887	64.4606	3.39044e-11	3.78917e-10
RHOBTB3	0.778779	7.58503	102.315	8.94056e-15	1.8515e-13
RNF19A	0.77853	4.60578	37.4837	6.77377e-08	4.38076e-07
ULK4	0.778393	3.55771	16.3226	0.000148944	0.000503417
CDKN2D	0.778304	3.73997	19.8399	3.56122e-05	0.000134897
EBLN3	0.777897	4.62565	34.1651	1.99727e-07	1.18461e-06
CELF2	0.777776	7.75368	124.551	1.66507e-16	4.70078e-15
CKAP5	0.777286	6.11239	32.041	4.0754e-07	2.28016e-06
PI15	0.77714	4.52398	29.8441	8.68011e-07	4.56203e-06
TRRAP	0.777062	2.33456	4.73808	0.0332955	0.0637033
TMEM229B	0.77703	5.22983	34.319	1.89794e-07	1.13016e-06
SGCD	0.776278	5.28061	39.7034	3.35662e-08	2.29482e-07
GABARAPL2	0.776195	7.32903	113.555	1.11995e-15	2.74368e-14
ZKSCAN3	0.775478	2.47838	6.0987	0.016278	0.0341178
ASXL2	0.775146	6.00879	42.2248	1.54134e-08	1.11166e-07
ZNF185	0.774906	1.1162	2.88248	0.0945322	0.15567
COMMD10	0.774903	3.43557	16.3036	0.00015013	0.00050692
ZBTB49	0.773105	2.70833	6.2512	0.0150529	0.0318543
AMZ2P1	0.77246	3.04625	8.14776	0.00584539	0.0137978
SSFA2	0.772351	4.88259	31.4161	5.04332e-07	2.77014e-06
NNT	0.772205	5.87115	68.3398	1.3074e-11	1.56737e-10
CCPG1	0.772098	4.29255	28.5459	1.36955e-06	6.91574e-06
DENND5B	0.771827	5.15292	33.6532	2.36818e-07	1.38521e-06
TIAL1	0.771823	6.7863	60.8812	8.39144e-11	8.8516e-10
USE1	0.77181	6.48011	65.252	2.78475e-11	3.1619e-10
SNHG16	0.771186	9.46103	102.455	8.70385e-15	1.8108e-13
PSAP	0.771024	10.72	116.542	6.59569e-16	1.68927e-14
TMTC2	0.77097	2.74393	8.35431	0.00528761	0.0126485
UHRF2	0.770551	4.06969	20.2358	3.04525e-05	0.000117264
CHD1	0.770281	6.90846	44.9171	6.85984e-09	5.27977e-08
CEP57	0.770027	6.34789	73.7329	3.64323e-12	4.82541e-11
CNOT8	0.769957	4.66656	35.6127	1.24026e-07	7.68833e-07
LRRFIP1	0.769614	8.85872	85.4441	2.69227e-13	4.25322e-12
PVT1	0.769478	2.43009	5.88423	0.0181828	0.037626
C6orf48	0.768867	8.0494	125.359	1.4538e-16	4.14763e-15
SUPT7L	0.768428	5.82829	49.0706	2.04935e-09	1.7386e-08
RNF146	0.767907	3.43375	9.66846	0.00282422	0.00722784
HP1BP3	0.767799	7.26404	86.9917	1.93861e-13	3.14207e-12
PMS2CL	0.767709	0.331233	1.13792	0.290203	0.391189
SEPT6	0.76706	7.29914	96.2627	2.90646e-14	5.39151e-13
TRIM52-AS1	0.766755	3.66261	16.1329	0.000161241	0.000542134
LAMA1	0.766734	5.97491	29.5809	9.5155e-07	4.94916e-06
ATXN7L1	0.766604	3.64523	12.4804	0.000780331	0.00226982
MAP2K7	0.766509	5.74855	43.3613	1.09229e-08	8.1026e-08
OXR1	0.76634	4.66815	30.3191	7.35906e-07	3.91797e-06
STX11	0.766338	2.19647	6.83251	0.0112065	0.024522
NRBF2	0.766158	5.23835	38.5632	4.80447e-08	3.19581e-07
SETD2	0.76612	5.33982	33.5794	2.42726e-07	1.41604e-06
CKMT1B	0.765656	1.06861	2.60467	0.111597	0.179125
HYKK	0.764637	0.226762	1.01585	0.3174	0.419858
CYTH3	0.764587	7.25952	75.1132	2.64896e-12	3.56437e-11
GOLGA6L9	0.763753	1.10412	2.03884	0.158314	0.239472
SLC25A24	0.763432	4.85304	37.7751	6.1716e-08	4.02016e-07
HTT	0.763301	4.4511	26.1694	3.21584e-06	1.49803e-05
RBM20	0.762862	4.88849	28.8266	1.24023e-06	6.31699e-06
C3orf67	0.762837	2.12375	5.30907	0.0245579	0.0488091
OSBP	0.762791	5.33037	41.8323	1.73757e-08	1.24192e-07
C18orf21	0.762567	4.1378	20.1118	3.19791e-05	0.000122508
RETSAT	0.762478	6.75697	60.1212	1.02075e-10	1.06294e-09
BLOC1S3	0.762442	3.66047	17.4488	9.3431e-05	0.000326225
ISCU	0.762436	5.54922	38.8634	4.36977e-08	2.92827e-07
MTHFD1L	0.762422	6.61051	75.4389	2.45826e-12	3.33766e-11
CCDC9	0.761864	3.06003	9.80901	0.0026438	0.00680603
KIF26B	0.761259	-0.339403	0.699499	0.406145	0.510959
GYPC	0.760969	7.7867	71.1686	6.64476e-12	8.38371e-11
SH3PXD2A	0.760968	6.30043	51.9457	9.12476e-10	8.16099e-09
NR4A1	0.760279	5.03855	15.3501	0.000224284	0.000735448
ABL1	0.760175	6.29141	69.0537	1.10055e-11	1.33598e-10
MERTK	0.75992	4.48874	26.9818	2.3952e-06	1.15186e-05
TMEM198B	0.758654	3.87479	9.19971	0.00352484	0.00880393
GIGYF1	0.758579	5.12697	30.1342	7.84679e-07	4.15474e-06
KIF4A	0.758061	6.62843	70.1945	8.3746e-12	1.0409e-10
CPED1	0.757297	2.81496	8.92128	0.00402507	0.00991278
TBC1D7	0.756911	7.43552	59.4013	1.2303e-10	1.26328e-09
KIAA1467	0.756708	3.14051	11.0173	0.00151056	0.00408791
ZNF451	0.756657	6.2649	68.0298	1.40931e-11	1.67764e-10
METTL16	0.756617	5.27021	42.3286	1.49336e-08	1.08109e-07
PLEKHM3	0.756089	3.50345	9.69411	0.00279035	0.00714658
LINC01311	0.755455	2.46652	4.11333	0.0468224	0.0856457
TERF2	0.754736	4.58778	23.7528	7.86587e-06	3.36721e-05
HOMER3	0.754461	4.03603	21.4584	1.88827e-05	7.57491e-05
CIT	0.754191	5.60648	23.1058	1.0042e-05	4.23708e-05
DPY19L1P1	0.753941	0.559585	1.14166	0.28942	0.39024
SREK1	0.753821	7.90057	67.1961	1.72621e-11	2.02459e-10
IGBP1	0.753688	7.02504	71.8656	5.63682e-12	7.21844e-11
CACNA1H	0.753319	3.39085	15.08	0.000251564	0.000815803
ING1	0.753154	4.62865	30.4461	7.04238e-07	3.76271e-06
RSL24D1	0.752666	6.94407	44.3157	8.20425e-09	6.22943e-08
SNHG25	0.752664	8.39654	37.4697	6.80436e-08	4.39844e-07
PLEKHA5	0.752603	8.16863	106.657	3.94168e-15	8.62513e-14
BAZ2A	0.751841	7.53665	66.3138	2.14267e-11	2.4723e-10
INADL	0.750273	1.41342	3.14848	0.0808777	0.136714
C16orf86	0.75011	1.42855	2.42586	0.124407	0.196193
SLC39A6	0.749961	7.88372	108.138	2.99516e-15	6.75059e-14
ERCC-00085	0.749934	1.83343	4.83484	0.0316071	0.0608514
KANSL3	0.749831	6.80021	76.9106	1.75777e-12	2.45054e-11
RBPJ	0.749307	7.73566	120.081	3.56314e-16	9.54066e-15
VMP1	0.749213	6.92827	98.4364	1.89332e-14	3.66285e-13
PRKD1	0.748983	3.29851	9.9329	0.00249474	0.00645178
ARID4B	0.748877	6.52771	58.7678	1.45138e-10	1.47682e-09
MLH3	0.748694	1.47562	3.02876	0.0867317	0.144889
PRKACB	0.748568	5.67166	48.0128	2.77511e-09	2.29528e-08
GPC3	0.748522	1.36994	2.61237	0.111247	0.178732
MED13	0.748233	5.22705	31.1599	5.5063e-07	3.00491e-06
NSUN5P1	0.747406	2.51671	4.40337	0.0399238	0.0746735
CNOT1	0.74722	7.23332	66.5001	2.04683e-11	2.37591e-10
SIK2	0.747189	5.29756	41.3126	2.03788e-08	1.43908e-07
CDV3	0.74688	8.61554	122.856	2.21672e-16	6.16806e-15
PAG1	0.746763	7.38291	73.4401	3.89974e-12	5.12997e-11
AKT3	0.746569	5.43037	50.525	1.35736e-09	1.18346e-08
FAM13A	0.746345	4.48512	26.1745	3.20983e-06	1.49646e-05
TMEM238	0.746313	0.782982	1.47119	0.229731	0.324679
NCOR2	0.746094	6.7324	58.4445	1.57964e-10	1.59621e-09
DCAF7	0.745622	8.13985	108.217	2.95198e-15	6.67553e-14
MEGF9	0.745291	4.00064	20.7739	2.46515e-05	9.67462e-05
SORT1	0.74507	6.86871	75.0562	2.6839e-12	3.60421e-11
GLTSCR1L	0.744706	3.10879	9.91641	0.00251407	0.00649555
C1orf198	0.744477	7.06865	82.4051	5.18413e-13	7.84231e-12
DGKE	0.743728	2.84401	5.62257	0.0208323	0.0423441
GARNL3	0.743544	0.0877475	1.24158	0.269442	0.368905
ZHX1-C8orf76	0.743465	1.99413	6.51104	0.0131849	0.0283464
RPL23AP87	0.742996	0.768692	1.73271	0.192881	0.282043
RAPGEF4	0.742167	1.78427	1.33101	0.253026	0.350617
POLR2J3	0.741426	0.498503	1.5044	0.224606	0.31848
LRIG2	0.741158	3.05266	8.09422	0.00599984	0.0141278
GUCY1B2	0.741013	1.02863	0.896322	0.347423	0.450451
NLGN1	0.740991	3.40436	10.2083	0.00219397	0.00574536
OPHN1	0.740396	3.81162	14.7085	0.000294852	0.000939953
BICD1	0.74023	4.19396	13.8234	0.000432095	0.00132379
TTC39C	0.74019	4.67986	28.7806	1.26053e-06	6.41071e-06
REL	0.739789	5.41279	30.4853	6.94749e-07	3.72083e-06
C1orf56	0.73977	2.40021	4.24537	0.0435344	0.0805687
USP27X-AS1	0.739554	0.770517	1.61709	0.208219	0.300379
DDI2	0.739501	0.192403	1.23834	0.270062	0.369491
SEMA4A	0.739302	1.2104	1.61436	0.208598	0.30078
KIAA0141	0.739233	4.91724	27.3102	2.1281e-06	1.03556e-05
MAFK	0.738869	4.96537	27.0134	2.36803e-06	1.13961e-05
DST	0.738382	6.6986	17.9165	7.71602e-05	0.000273366
WIPF2	0.738165	5.69622	47.3222	3.38812e-09	2.76343e-08
QKI	0.737484	7.64619	119.198	4.14981e-16	1.10468e-14
HIBADH	0.737322	2.74407	4.40451	0.0398989	0.0746373
SEC24A	0.737148	3.82132	22.0086	1.52686e-05	6.26258e-05
IFNGR1	0.736979	2.80532	7.49493	0.00805232	0.0183412
MYO9B	0.736838	6.75798	56.2258	2.84267e-10	2.76956e-09
SGSM3	0.736722	4.57555	26.4638	2.88916e-06	1.36347e-05
MPDZ	0.736624	5.08957	25.168	4.64307e-06	2.09504e-05
YAF2	0.736067	5.24212	32.8897	3.0586e-07	1.75038e-06
DENND4C	0.735317	3.53257	13.4005	0.000519719	0.00157124
GNAQ	0.734903	5.79643	61.9198	6.43338e-11	6.90466e-10
FAM60A	0.734792	5.07719	29.443	9.98601e-07	5.17993e-06
DRD4	0.734702	0.322011	1.33121	0.252992	0.350606
KIF27	0.734213	1.11223	0.898672	0.346796	0.449897
DOC2A	0.734212	1.79417	1.40197	0.240887	0.337391
PRPF39	0.734017	4.57438	21.1494	2.12911e-05	8.45487e-05
LINC01023	0.733896	0.341115	1.68449	0.199108	0.289645
NARS	0.733841	8.5209	127.289	1.05429e-16	3.09267e-15
UTRN	0.73382	5.85334	18.214	6.83645e-05	0.000244834
EPHA4	0.73372	4.97567	22.4571	1.28552e-05	5.34075e-05
GPBP1	0.733235	5.50473	47.9195	2.85078e-09	2.35036e-08
ZNF292	0.733102	6.13278	32.9593	2.98781e-07	1.71349e-06
RAB11FIP2	0.732695	6.11183	43.6671	9.96275e-09	7.44755e-08
DNASE1L1	0.732677	3.14805	6.84869	0.0111157	0.0243737
PLEKHH2	0.731572	3.40953	7.22944	0.00918655	0.0206321
TPX2	0.731488	8.31147	106.449	4.09683e-15	8.92133e-14
LINC01011	0.731312	0.684459	1.13178	0.291496	0.392424
TMEM187	0.731078	3.80953	11.5034	0.00121047	0.00336122
ARAP1	0.73098	5.80907	39.1363	4.0099e-08	2.70073e-07
RGS10	0.730255	5.52941	31.6062	4.72605e-07	2.61392e-06
HNRNPLL	0.730217	4.79615	38.2623	5.28512e-08	3.49661e-07
SLMO1	0.730175	2.03305	3.27618	0.0751097	0.128636
MMP14	0.730153	4.97605	21.6097	1.78086e-05	7.18885e-05
CRTC1	0.730062	2.62307	6.15995	0.0157737	0.0332256
FLJ46906	0.729931	4.51241	22.0271	1.51603e-05	6.22381e-05
MALAT1	0.72917	11.9962	17.2314	0.000102165	0.000354647
ABCB7	0.729149	5.86748	50.1131	1.5245e-09	1.31478e-08
DENND4A	0.729062	3.71319	10.8918	0.00159998	0.00430321
JOSD1	0.728937	5.97927	43.2694	1.12295e-08	8.32094e-08
AGAP6	0.728119	1.92718	2.7547	0.101989	0.165988
PLA2G15	0.728035	4.00605	14.301	0.000351326	0.00109926
CDIP1	0.728026	6.38187	65.4317	2.66349e-11	3.03953e-10
SRSF11	0.727901	9.85599	99.251	1.61483e-14	3.18794e-13
FLJ42627	0.727473	0.281552	0.506298	0.479398	0.58127
TRAK1	0.727439	5.0759	30.6698	6.51833e-07	3.50766e-06
FAM193A	0.727115	5.65586	35.3896	1.3341e-07	8.21168e-07
ZNF713	0.726738	-0.317734	0.650064	0.423153	0.527401
HCFC2	0.726676	3.26241	13.6826	0.000459416	0.00140273
TMEM68	0.726129	2.92243	7.90563	0.00657881	0.0153547
CCDC91	0.726031	6.58066	71.6532	5.926e-12	7.55085e-11
SLC44A1	0.725914	8.68058	32.3545	3.66435e-07	2.06815e-06
SNAI2	0.725905	6.73372	60.1895	1.00288e-10	1.04645e-09
MAPKAPK5-AS1	0.725857	4.33079	18.9618	5.05523e-05	0.000185665
ZNF543	0.725426	1.56321	2.55879	0.114736	0.183401
HIPK1	0.724881	5.05876	29.962	8.33081e-07	4.39382e-06
KIF16B	0.724507	5.82125	35.9343	1.11682e-07	6.98235e-07
DTX3L	0.724238	5.4453	28.7855	1.25832e-06	6.40189e-06
SEMA6D	0.722347	5.04952	19.3629	4.30535e-05	0.000160433
NPIPA5	0.721903	-0.26059	0.344487	0.559369	0.656695
ERCC-00170	0.721851	1.47737	2.86498	0.0955162	0.157003
OTOGL	0.721408	0.171501	0.607808	0.438562	0.54206
ASB7	0.720957	4.23218	22.4681	1.28013e-05	5.3216e-05
CD68	0.720832	5.9881	28.489	1.39744e-06	7.03819e-06
SASH1	0.720601	7.39718	63.6746	4.12759e-11	4.5677e-10
COG3	0.720438	3.66056	14.4915	0.000323643	0.00102115
DMD	0.719862	2.90022	7.40898	0.00840247	0.0190617
TNFRSF14	0.719678	7.31331	75.3557	2.50562e-12	3.39174e-11
LOC100289361	0.718515	2.65143	6.35761	0.0142561	0.0303934
PRC1	0.718494	8.17806	103.014	7.82476e-15	1.64308e-13
FZR1	0.718304	3.64785	11.1386	0.00142906	0.00389464
PINK1	0.718302	4.92144	28.7783	1.26155e-06	6.41353e-06
ZNF740	0.718064	3.25325	9.98032	0.00244004	0.00632483
CSRP2	0.717328	7.2271	49.1009	2.03177e-09	1.72477e-08
TMEM87A	0.716595	7.47155	72.6556	4.68292e-12	6.07163e-11
PPIG	0.716491	8.63431	72.6013	4.74282e-12	6.1434e-11
MYLK-AS1	0.716312	0.865549	1.27715	0.262756	0.361543
HIGD2A	0.716058	6.64353	64.6266	3.25305e-11	3.64164e-10
ARIH1	0.715989	6.19684	57.2896	2.14175e-10	2.11872e-09
ADCY1	0.715602	4.9263	29.3647	1.02637e-06	5.31377e-06
SCARNA2	0.715272	-0.0907157	0.481865	0.490156	0.591397
FSD1L	0.714897	2.32765	5.38635	0.023578	0.0470967
SNRNP200	0.714821	8.43245	34.5664	1.74885e-07	1.04876e-06
SECISBP2L	0.714496	5.99297	52.9842	6.84773e-10	6.25688e-09
IQCH	0.714328	0.448468	0.581556	0.448577	0.551515
SCAF4	0.71428	2.86732	6.0908	0.0163443	0.0342354
KCMF1	0.714194	6.61397	68.6204	1.22167e-11	1.47497e-10
TRIM23	0.714191	3.78933	12.7411	0.000694979	0.00204798
ERCC-00013	0.714131	0.451232	0.642252	0.425939	0.529858
ABCC4	0.713916	4.86706	25.8263	3.64517e-06	1.67551e-05
EAF1	0.713685	4.68523	19.3982	4.2451e-05	0.000158232
TP53I11	0.713677	1.26465	2.58771	0.112913	0.180849
ZMIZ1	0.712364	5.28409	28.9255	1.19771e-06	6.11193e-06
PRR11	0.712167	8.6473	107.695	3.25086e-15	7.24816e-14
RNF139	0.712162	4.48083	18.9945	4.98918e-05	0.000183438
CELF1	0.711623	8.09877	94.6428	4.01575e-14	7.29906e-13
TMEM167B	0.711592	4.89544	37.6336	6.45682e-08	4.19383e-07
GGNBP2	0.711471	7.854	113.939	1.04559e-15	2.57551e-14
USP48	0.711103	8.74884	99.9649	1.4056e-14	2.80352e-13
C6orf136	0.710932	4.05148	19.1691	4.65209e-05	0.000172168
EOMES	0.710772	1.7926	2.86615	0.09545	0.156915
HSPA13	0.710678	3.95232	15.2881	0.00023026	0.000753217
CCDC186	0.710629	5.31778	24.9065	5.11437e-06	2.29012e-05
ZNF850	0.71018	3.57117	14.7262	0.000292623	0.000933758
TULP3	0.709395	5.55156	48.9782	2.10412e-09	1.7806e-08
HS2ST1	0.708571	5.96045	45.736	5.38514e-09	4.24626e-08
SNHG8	0.70851	8.4185	106.138	4.34161e-15	9.39386e-14
SLC15A4	0.708403	5.22254	43.8939	9.30732e-09	7.00158e-08
TTK	0.708342	4.89571	32.4244	3.57867e-07	2.02402e-06
SLC4A7	0.70826	5.72309	30.4782	6.96441e-07	3.72841e-06
POLR1D	0.707933	7.64242	63.3529	4.4754e-11	4.93242e-10
AK3	0.707684	5.60632	32.4302	3.57157e-07	2.02085e-06
TLCD2	0.70652	3.90797	9.98996	0.00242908	0.00630004
KANK2	0.705874	6.03541	45.0069	6.6795e-09	5.1527e-08
CPPED1	0.705322	3.16572	10.8482	0.00163227	0.00438221
TSTD2	0.705004	3.99816	12.038	0.000951039	0.00271499
SMPD1	0.704856	5.15222	26.2034	3.1762e-06	1.48417e-05
SERINC2	0.704762	2.86127	9.47141	0.0030991	0.00786288
ZCCHC14	0.704714	4.77161	25.4723	4.15067e-06	1.89116e-05
CENPE	0.70426	7.04364	21.4124	1.92228e-05	7.69083e-05
LOC728024	0.704148	-0.354641	0.38624	0.536702	0.635982
IST1	0.704094	6.60488	68.2598	1.33295e-11	1.59517e-10
CALCOCO2	0.703993	5.61414	40.3522	2.74213e-08	1.90163e-07
GRN	0.703777	8.47359	57.802	1.87049e-10	1.86952e-09
DUSP4	0.703657	7.19553	76.7912	1.806e-12	2.51002e-11
SLC12A7	0.703025	6.07674	35.6594	1.22151e-07	7.57727e-07
PRPF4B	0.702321	8.58869	49.5539	1.78605e-09	1.52576e-08
RGMA	0.702203	-0.550746	0.518046	0.474454	0.576407
CXorf38	0.702167	3.67826	13.6708	0.0004618	0.00140905
APOC1P1	0.701867	0.181767	0.58903	0.44569	0.548863
SDHA	0.70138	7.02712	70.5058	7.77621e-12	9.73682e-11
NDUFB5	0.701215	6.6456	50.9393	1.20828e-09	1.06101e-08
TERF2IP	0.701182	7.61831	88.7319	1.34556e-13	2.25477e-12
ANKDD1A	0.701082	1.16818	2.04992	0.157206	0.238249
HES1	0.701045	7.67063	59.7778	1.11569e-10	1.15613e-09
ARHGAP32	0.700792	4.10497	18.8315	5.32685e-05	0.000194828
PNMA2	0.700703	-0.619465	0.39285	0.533335	0.632546
SCYL2	0.700637	5.6366	40.7932	2.39184e-08	1.6759e-07
CCNT2-AS1	0.700118	-0.155342	0.897577	0.347088	0.450146
RRAGB	0.699204	2.20862	4.77763	0.032594	0.062485
ARHGAP21	0.699047	6.37066	44.9419	6.8094e-09	5.24394e-08
TTC8	0.698994	4.23666	15.7441	0.000189863	0.000630529
PANK3	0.698585	4.99343	31.7489	4.50143e-07	2.50197e-06
LGI4	0.698442	2.37367	2.00074	0.162195	0.24444
CACNA2D1	0.69839	2.96431	7.97799	0.00635002	0.0148618
DBF4	0.69833	5.41721	37.1626	7.50835e-08	4.8121e-07
ORC6	0.697477	5.62193	39.6441	3.41941e-08	2.33186e-07
FBXO48	0.697346	2.23178	5.46942	0.0225709	0.0453128
MDH1	0.697223	8.19261	76.8768	1.77128e-12	2.46685e-11
RAB3B	0.696819	0.507732	2.26448	0.137418	0.212863
ERP29	0.696731	8.14066	98.2262	1.97293e-14	3.79516e-13
ALDH3B1	0.696655	3.10098	7.0023	0.0102905	0.0227829
MMP24-AS1	0.696487	5.82527	43.8191	9.51846e-09	7.14704e-08
ZNF431	0.696397	1.29997	1.78186	0.186772	0.274654
REEP6	0.696103	2.27063	4.69199	0.0341333	0.0650853
ARL8B	0.695549	6.10219	49.174	1.98985e-09	1.69024e-08
TAB2	0.694672	5.20519	32.5013	3.48678e-07	1.97453e-06
ASAH1	0.694496	7.49985	100.561	1.25235e-14	2.52017e-13
PIGL	0.693548	2.22344	4.36647	0.040737	0.0759949
MICAL3	0.693376	4.87379	21.3452	1.97304e-05	7.86598e-05
CAB39	0.692675	4.49128	17.828	7.99952e-05	0.000282595
FAM189A2	0.692469	0.872656	1.80927	0.183466	0.270528
SEZ6L2	0.692268	6.11145	29.5438	9.63976e-07	5.00801e-06
ZNF140	0.692142	2.3825	4.18532	0.0449977	0.0828896
STRN	0.692091	6.27972	42.552	1.39526e-08	1.0166e-07
FBXO7	0.691531	7.56314	89.1134	1.24277e-13	2.0955e-12
TRIQK	0.691345	3.19225	7.51712	0.00796446	0.0181717
SGTB	0.691156	3.52903	10.2654	0.00213656	0.00560698
BUB1B	0.690879	5.99238	46.7427	4.00978e-09	3.22605e-08
NAPA-AS1	0.690855	0.929802	0.950279	0.333413	0.436092
NPC1	0.690184	4.23718	17.4666	9.27495e-05	0.000324012
PIP4K2A	0.689782	7.50449	103.554	7.06186e-15	1.49918e-13
DDR2	0.689708	0.638966	1.32108	0.25493	0.352786
EDNRB	0.689656	7.5277	72.4426	4.92236e-12	6.36377e-11
TSNARE1	0.689249	1.4496	1.72482	0.193884	0.283325
BCHE	0.688862	4.81789	23.9457	7.31625e-06	3.15389e-05
CCDC43	0.688753	6.49846	64.6407	3.24162e-11	3.63185e-10
CHST11	0.688625	5.81851	45.5549	5.68037e-09	4.4505e-08
ATRN	0.68857	4.50515	16.6441	0.000130267	0.000445298
PI4K2A	0.688543	6.00581	66.5549	2.01946e-11	2.34615e-10
OSBPL9	0.688269	6.97031	78.9855	1.10215e-12	1.59065e-11
KCNIP2	0.688058	1.4301	2.47711	0.120573	0.191082
PPP3CC	0.687053	2.60241	7.49857	0.00803787	0.0183144
TMEM59	0.686978	6.56399	29.7507	8.96746e-07	4.69481e-06
PAIP2	0.686824	5.65963	33.0598	2.88865e-07	1.66227e-06
ANP32B	0.686548	10.1409	112.321	1.39741e-15	3.36848e-14
C7orf13	0.686425	1.24623	1.5999	0.210623	0.303038
SCARB2	0.686279	7.04064	82.8066	4.7504e-13	7.25052e-12
LTBP4	0.685783	3.20271	8.22564	0.00562816	0.0133549
ZFAND2B	0.68545	4.30214	20.0229	3.31233e-05	0.000126177
LENG8	0.685169	4.2188	15.3493	0.000224358	0.000735512
CTSO	0.684799	1.29908	1.61413	0.208631	0.30078
LOC642846	0.684609	0.954468	1.2332	0.271048	0.370691
SIAH2	0.684591	5.03104	31.0325	5.75272e-07	3.12677e-06
SEPSECS	0.683801	2.81721	3.98623	0.0502422	0.0909362
ZNF529-AS1	0.683677	1.06014	1.12615	0.292689	0.393599
DYRK1B	0.683327	0.557869	0.717784	0.400111	0.505484
HADHA	0.68308	8.26038	91.0326	8.35732e-14	1.45078e-12
FAM160B1	0.683005	4.43409	18.2215	6.81579e-05	0.000244288
C4orf29	0.682903	0.661135	1.24544	0.268705	0.368082
TNFAIP3	0.682744	7.21384	54.6322	4.36579e-10	4.12857e-09
MARCH7	0.682481	5.88953	50.4918	1.3701e-09	1.1915e-08
RAPH1	0.681616	4.22896	19.9052	3.47029e-05	0.000131748
MCF2L-AS1	0.681246	2.46026	3.04354	0.0859846	0.143871
CBX7	0.680857	3.44472	8.1701	0.00578219	0.0136772
FBXO3	0.680533	2.09065	3.62559	0.0615122	0.108452
SFSWAP	0.680501	7.41858	68.7175	1.19341e-11	1.44351e-10
KMT2C	0.68012	5.37414	29.5106	9.7526e-07	5.06274e-06
TTC13	0.679823	1.52375	2.81835	0.0981952	0.160645
CGGBP1	0.6796	6.23918	52.3887	8.07042e-10	7.27575e-09
SAMD8	0.679311	3.01579	5.99577	0.0171643	0.0357262
ZNF629	0.678768	4.28569	15.0283	0.00025717	0.000831415
CHRNB1	0.678747	1.87677	3.00856	0.0877653	0.146236
ZRSR2	0.678175	5.8104	34.1716	1.99298e-07	1.18258e-06
DRAM2	0.678096	4.56613	15.5278	0.000208021	0.000686609
IGFBP6	0.677895	0.67896	0.704517	0.404475	0.50938
MEX3C	0.677576	4.29261	24.8288	5.2638e-06	2.35158e-05
CBLN3	0.677144	1.73544	1.24262	0.269242	0.368705
ELP2	0.676921	5.47813	35.0957	1.46907e-07	8.973e-07
C2orf76	0.676631	0.283285	0.586469	0.446676	0.549677
ARL6IP1	0.676244	7.93607	62.2074	5.97943e-11	6.46879e-10
METTL3	0.676188	5.45032	29.041	1.14995e-06	5.88823e-06
SLIT2	0.676104	0.803178	1.32581	0.253946	0.351712
DBIL5P	0.675864	1.14306	1.25583	0.266738	0.365832
DUSP28	0.675397	2.22129	3.58108	0.0630841	0.110906
COL5A2	0.675174	-0.398174	0.237156	0.627975	0.717075
PCIF1	0.675104	2.8967	6.00171	0.0171118	0.0356388
PPP1R37	0.675017	3.83711	11.2054	0.00138612	0.00379828
PARP10	0.674853	-0.484978	0.204863	0.652394	0.738793
PHF21A	0.674518	3.39998	8.81289	0.00423942	0.0103839
PEBP1	0.674118	9.66311	109.166	2.47938e-15	5.68283e-14
NCAPD2	0.674055	6.56616	50.4984	1.36757e-09	1.19083e-08
EIF4E3	0.674015	0.777869	0.977015	0.326756	0.429376
CDKL5	0.673979	0.793315	1.52554	0.221415	0.315054
SMPD2	0.67385	2.46452	5.42393	0.0231166	0.0462777
KCNAB1	0.673562	1.15526	1.77733	0.187326	0.275318
RAB5B	0.673259	6.07657	43.6114	1.0131e-08	7.56082e-08
PIAS4	0.672929	5.06967	34.0893	2.0482e-07	1.21322e-06
LGI3	0.672557	1.27156	0.848579	0.360504	0.464492
CAT	0.672469	4.74467	28.4902	1.39684e-06	7.0378e-06
HTR2C	0.672411	0.525841	0.724935	0.397787	0.503206
LOC729732	0.672075	0.519547	0.7168	0.400539	0.505883
WSCD1	0.67206	-0.0261836	0.90875	0.344126	0.447033
TBC1D15	0.67171	6.42104	50.0941	1.53271e-09	1.32102e-08
SLC17A7	0.671341	0.0082793	0.63029	0.430259	0.533993
AEBP2	0.671239	5.01849	30.1473	7.81107e-07	4.13745e-06
SOCS1	0.670892	-0.429188	0.264503	0.608861	0.700257
C11orf71	0.670879	3.07956	6.77941	0.0115104	0.0251137
MEGF8	0.670685	4.96331	17.8183	8.03115e-05	0.000283638
DENND2D	0.670235	3.12665	11.0737	0.00147204	0.00399566
DCAF5	0.670051	5.73044	25.7032	3.81336e-06	1.74511e-05
HAS2-AS1	0.669562	2.40245	4.24957	0.0434338	0.0804376
USP32	0.669412	4.32022	21.502	1.85666e-05	7.46142e-05
FAM69B	0.669269	5.74251	36.1421	1.04387e-07	6.55048e-07
ITPR2	0.668988	5.67026	18.4593	6.1897e-05	0.000223626
ZNF84	0.668844	3.51721	6.65624	0.0122491	0.0265755
CYSTM1	0.668189	6.52158	31.0862	5.64754e-07	3.07578e-06
NSMCE2	0.668184	5.37278	41.8193	1.74451e-08	1.24557e-07
MTHFR	0.668056	4.68041	19.7581	3.67858e-05	0.000138993
LEMD2	0.667956	5.50045	35.5479	1.26679e-07	7.82228e-07
PSEN1	0.667753	4.68787	17.2835	0.0001	0.000347905
GNS	0.667681	6.63779	54.8979	4.06268e-10	3.87718e-09
ZNF394	0.667292	3.66713	11.5163	0.00120342	0.00334372
SUV420H1	0.666403	6.31311	55.3558	3.59029e-10	3.45562e-09
UBE2W	0.666282	3.07132	6.45167	0.0135889	0.0290994
MITD1	0.66593	5.41664	42.4246	1.45037e-08	1.05165e-07
HSPA12A	0.665427	4.43561	16.5183	0.000137268	0.000466869
GRAMD4	0.665292	3.49689	3.15966	0.0803535	0.136049
PBLD	0.664534	2.70496	3.13937	0.0813074	0.137337
KDM5A	0.664494	7.66763	41.7103	1.80369e-08	1.28511e-07
ZCCHC3	0.664415	6.33669	47.1966	3.51388e-09	2.86082e-08
TCFL5	0.664335	6.55194	62.7145	5.25785e-11	5.74793e-10
ZNF217	0.664289	3.73724	12.5488	0.000756948	0.00221323
DEAF1	0.663997	4.31209	17.3663	9.66522e-05	0.000337037
RAP1GDS1	0.663687	5.25203	33.1735	2.78047e-07	1.60822e-06
LONRF1	0.663422	6.96939	72.9529	4.36852e-12	5.70227e-11
CPD	0.663286	4.35525	22.6775	1.18176e-05	4.93545e-05
IFITM1	0.663234	-0.175023	0.190661	0.663874	0.748868
MEX3B	0.663041	0.95964	1.48316	0.227867	0.322361
ARL8A	0.662788	6.70727	36.0285	1.08313e-07	6.78108e-07
RUFY3	0.662246	5.93132	34.6596	1.69581e-07	1.02012e-06
CDK7	0.66203	3.88591	8.58894	0.00472104	0.0114393
PWARSN	0.661814	3.95004	12.3363	0.000832139	0.00240603
DUSP22	0.661568	6.48462	44.2259	8.4272e-09	6.37665e-08
UBXN6	0.659946	5.73615	27.6356	1.89365e-06	9.3018e-06
MLLT3	0.659935	3.35662	9.50852	0.00304527	0.00774083
RPS6KA5	0.659729	4.98482	20.4605	2.78744e-05	0.000108225
RNF114	0.659706	6.84142	62.2842	5.8639e-11	6.36927e-10
LSS	0.659154	3.90314	15.7379	0.000190361	0.000632028
LINC01431	0.65912	0.237037	0.724754	0.397845	0.503233
EXOC3L2	0.658939	-0.368619	0.218688	0.641782	0.729497
NRXN2	0.658742	0.404516	0.241559	0.624865	0.714591
SCYL3	0.658422	2.22219	3.56325	0.063726	0.111816
CEND1	0.658347	-0.729986	0.22143	0.639835	0.727711
NCOA6	0.657822	6.09725	39.136	4.01026e-08	2.70073e-07
CARF	0.657763	1.90437	1.74941	0.190779	0.279674
GOLGA5	0.657688	2.96182	6.25426	0.0150294	0.0318163
EHBP1	0.657615	6.19611	43.5055	1.04588e-08	7.77963e-08
NACA2	0.657485	1.09824	1.84244	0.179556	0.265806
PRORY	0.657005	1.99793	3.82617	0.0558006	0.0996029
ZNF449	0.656905	2.16439	3.6885	0.0593629	0.105225
RPS2P32	0.655759	-0.339051	0.367313	0.546744	0.645393
ST6GAL1	0.655729	5.06685	24.2624	6.49874e-06	2.84331e-05
PROSER3	0.655629	-0.533668	0.147816	0.701982	0.778362
RAI1	0.655611	4.62951	16.5317	0.000136504	0.000464388
VPS37C	0.655607	6.02529	51.8362	9.40672e-10	8.39651e-09
SERINC3	0.655478	5.95879	46.7564	3.99389e-09	3.22444e-08
FHAD1	0.655176	-0.346664	0.183272	0.670051	0.754212
SIRT1	0.655076	4.42907	17.2702	0.000100547	0.000349536
ID2	0.654736	5.14694	29.0134	1.1612e-06	5.93909e-06
SNX8	0.654661	6.29837	53.2469	6.37082e-10	5.84878e-09
LOC101928402	0.654648	0.913226	1.3179	0.255352	0.353275
LOC728554	0.654565	1.91698	1.61978	0.207846	0.299873
PDHX	0.654492	4.81188	21.1341	2.14185e-05	8.4989e-05
SPTLC2	0.654453	5.69683	30.2189	7.61928e-07	4.04378e-06
MIR600HG	0.654298	0.756154	1.57019	0.214856	0.307526
SCAPER	0.653582	6.27048	34.4766	1.80148e-07	1.07746e-06
LETMD1	0.653553	5.15037	22.2021	1.41744e-05	5.84926e-05
MFSD11	0.653473	4.08344	18.8649	5.25591e-05	0.000192513
FAM133DP	0.653272	0.246128	0.786528	0.378559	0.48313
FBXO30	0.653009	4.45238	16.5962	0.000132891	0.000453352
TRIM58	0.652535	-0.361569	0.508177	0.478869	0.580941
NPEPPS	0.65242	6.56527	54.3366	4.73058e-10	4.45484e-09
FLYWCH1	0.652348	3.99595	15.9206	0.000176266	0.00058899
LHPP	0.652115	1.8651	3.38103	0.070712	0.122016
LOC374443	0.651846	1.96957	2.72333	0.103918	0.168783
C5orf51	0.651708	4.51834	20.1354	3.16826e-05	0.000121441
SDHD	0.651707	3.14914	6.65578	0.012252	0.0265775
SYNRG	0.651555	5.99877	29.9068	8.49263e-07	4.46697e-06
LOC652276	0.651476	3.65731	9.1472	0.00361395	0.00900525
EFEMP2	0.651285	0.608108	0.588084	0.446054	0.54918
ZNF106	0.651211	8.70874	52.8164	7.17147e-10	6.53815e-09
ARFGEF1	0.650999	4.82381	18.7527	5.49862e-05	0.000200501
FAM200B	0.650882	5.72593	36.507	9.27452e-08	5.86895e-07
CD24	0.650318	-0.428069	0.213062	0.646037	0.733347
TNKS1BP1	0.650101	3.97298	11.4692	0.00122937	0.00340881
LINC01278	0.650006	4.11184	14.1902	0.000368551	0.00114784
LOC100130357	0.649521	1.34963	2.69167	0.105907	0.171482
JAG2	0.649517	0.986362	1.14749	0.288203	0.388972
PACS1	0.648326	4.65616	17.0164	0.000111642	0.000385115
UBE2R2	0.648284	7.19272	77.5961	1.50538e-12	2.11613e-11
ABCA7	0.647821	2.14479	2.69232	0.105866	0.171473
RAB7A	0.647606	8.61411	105.564	4.83377e-15	1.03922e-13
SIAH1	0.64752	5.06603	26.2944	3.07277e-06	1.44081e-05
ZFP91	0.647284	7.14756	78.1451	1.3304e-12	1.89179e-11
P2RX4	0.647099	4.05746	12.3683	0.00082032	0.00237643
TPBG	0.646672	-0.310572	0.206439	0.651258	0.738003
PMS2P5	0.646261	-0.421713	0.434147	0.512386	0.612318
SOAT1	0.64607	5.48188	34.9051	1.56405e-07	9.46337e-07
TMF1	0.645745	5.81394	35.5746	1.25579e-07	7.76143e-07
PLD3	0.645627	3.97664	8.78934	0.00428756	0.0104961
ERC1	0.64551	6.20341	31.0978	5.62501e-07	3.06598e-06
TPP1	0.645451	6.60748	35.3951	1.33171e-07	8.20068e-07
SIN3B	0.645358	5.65596	26.7851	2.5716e-06	1.22839e-05
UBE2H	0.645089	6.31591	49.7536	1.68773e-09	1.44817e-08
USP47	0.645016	6.40822	34.8191	1.60896e-07	9.71772e-07
ZNF182	0.644941	3.25603	7.47565	0.00812953	0.0184907
ERICH2	0.644908	1.26728	1.67113	0.200875	0.291556
IRF9	0.644221	1.843	2.53331	0.116521	0.185738
PLXNA2	0.643863	1.20727	1.86392	0.177076	0.262797
RNF187	0.643857	7.52227	57.2428	2.16852e-10	2.14164e-09
SEPT4	0.643797	2.73747	5.30229	0.0246458	0.048955
UBQLN4	0.643707	2.78527	7.30082	0.008866	0.0199858
FBLN1	0.643443	2.90842	6.33392	0.0144296	0.0306811
TTC32	0.643332	3.9065	14.1213	0.000379695	0.00117766
KAZN	0.64332	6.326	53.4504	6.0249e-10	5.55383e-09
ZNF761	0.643292	1.80955	2.45328	0.122339	0.193474
GNLY	0.6432	-0.62874	0.319574	0.573959	0.669569
PDGFB	0.642942	1.04263	0.746656	0.390848	0.496052
DISC1	0.64234	-0.34617	0.192208	0.662599	0.747778
SRPK2	0.642326	7.91561	63.1853	4.66832e-11	5.12832e-10
SMCR8	0.642141	3.94716	9.80554	0.0026481	0.0068158
ZBTB18	0.642138	3.90505	11.2678	0.00134727	0.00370081
HSPG2	0.640932	3.64351	5.27155	0.0250492	0.049625
UGT2B7	0.640916	4.21957	14.8919	0.000272589	0.000876419
COL6A1	0.640822	4.30071	10.9734	0.00154123	0.00416174
IGFN1	0.640644	3.14748	4.01077	0.0495614	0.0899139
OIP5-AS1	0.640373	6.26883	34.4309	1.82896e-07	1.09245e-06
SLC37A2	0.640114	5.90994	26.4534	2.90018e-06	1.36747e-05
CREB5	0.639851	4.05774	11.8442	0.00103766	0.00293439
VCPKMT	0.639741	2.55811	5.47292	0.0225295	0.0452429
KREMEN1	0.639393	4.22673	13.6165	0.000472868	0.0014399
GBP2	0.639231	1.09189	1.83862	0.180001	0.266414
SCNN1D	0.639144	0.869501	0.351782	0.555251	0.653267
BAMBI	0.638664	5.61405	30.6644	6.53041e-07	3.51276e-06
FBXL3	0.638598	3.41317	6.71192	0.0119092	0.0259044
PSME1	0.638205	6.43563	37.3486	7.07346e-08	4.5528e-07
CD46	0.63815	4.62579	17.9196	7.70602e-05	0.000273155
CCDC50	0.637477	8.06592	80.2401	8.33925e-13	1.21784e-11
PPP2R5A	0.637458	5.46563	28.1421	1.58055e-06	7.87828e-06
LTBP1	0.637251	3.43175	9.82392	0.00262537	0.00676246
PKD1P1	0.637248	0.0146598	0.478749	0.491557	0.592823
ARID4A	0.637173	6.35187	19.9128	3.45978e-05	0.00013146
KLHL3	0.637143	0.595558	0.436304	0.511344	0.611343
PTAR1	0.636872	5.11581	27.8697	1.74166e-06	8.60837e-06
CRAT	0.636742	2.55951	5.18492	0.0262241	0.0515899
ATP1A1	0.636392	9.89024	68.7723	1.17772e-11	1.42581e-10
SLC25A6	0.635937	9.76158	86.0073	2.38803e-13	3.79922e-12
FOXJ3	0.635902	5.23811	32.5078	3.47908e-07	1.97182e-06
MAP4K3	0.63551	4.71693	21.5882	1.7957e-05	7.24223e-05
SDE2	0.635178	4.41778	16.1862	0.000157681	0.000531089
INVS	0.634601	4.38191	12.9795	0.000625435	0.00185945
LMF1	0.634289	4.77912	12.8796	0.000653657	0.00193719
ZMYM2	0.634117	4.75211	21.3178	1.99414e-05	7.94776e-05
RAB2B	0.634088	4.90527	15.9049	0.000177436	0.000592576
FAM228B	0.633562	2.37463	3.15508	0.0805678	0.136326
ZNF621	0.633412	4.61265	18.8295	5.33116e-05	0.000194899
GALM	0.633361	6.4991	45.7331	5.38984e-09	4.24748e-08
SAV1	0.632975	4.60554	21.6111	1.77988e-05	7.18885e-05
C11orf54	0.632727	3.423	7.70209	0.00727001	0.0167483
NCOA3	0.631978	4.4667	13.1038	0.000592075	0.00176864
FRAT1	0.631771	2.47381	1.90967	0.171929	0.256557
NCK2	0.631568	5.87471	35.7006	1.20519e-07	7.49785e-07
IFRD1	0.631395	5.45063	27.5813	1.93087e-06	9.46741e-06
DCAF8	0.631285	6.83626	61.6698	6.85684e-11	7.33004e-10
ARHGEF12	0.631127	5.17874	30.057	8.06009e-07	4.26268e-06
PTPN13	0.630645	4.79865	15.1011	0.00024932	0.00080872
KMT2D	0.630607	3.71719	10.8673	0.00161802	0.00434828
NEXN	0.630287	0.361775	0.493069	0.485174	0.586642
NDC80	0.630136	5.69979	42.7864	1.2995e-08	9.53509e-08
SLC7A5	0.629834	8.44309	51.296	1.0935e-09	9.6776e-09
ADGRA3	0.629414	3.08875	9.66619	0.00282724	0.00723247
SOD2	0.629073	5.58023	35.0391	1.49662e-07	9.11658e-07
CDK18	0.628816	2.12621	3.30962	0.0736756	0.12658
MAF1	0.628684	5.99312	44.7136	7.28725e-09	5.57384e-08
RASEF	0.628415	2.26882	2.45036	0.122557	0.193751
ZNF430	0.628149	3.78367	14.2491	0.000359289	0.00112183
FRG1JP	0.628009	2.84552	5.80232	0.0189715	0.0390548
ZBTB33	0.627928	5.0431	19.2859	4.43971e-05	0.000164895
RC3H1	0.627776	4.46795	21.0647	2.2005e-05	8.71373e-05
LYST	0.627648	5.52815	19.3592	4.31171e-05	0.000160626
RBM7	0.627637	2.63898	5.5968	0.0211146	0.0428341
GSK3B	0.627634	5.86027	44.0633	8.84693e-09	6.67617e-08
ERCC-00039	0.627038	1.09217	1.02917	0.314272	0.416615
TRPM7	0.627019	5.78145	26.6439	2.70645e-06	1.2869e-05
PARP11	0.626793	0.810584	0.696846	0.407031	0.511741
ITM2B	0.626773	6.80166	49.0602	2.05545e-09	1.74268e-08
KHNYN	0.626589	5.89527	40.9219	2.29865e-08	1.61395e-07
ILVBL	0.626468	5.96751	37.9826	5.77657e-08	3.79207e-07
IL11RA	0.626347	5.9386	27.281	2.15057e-06	1.04574e-05
CFLAR	0.626144	5.80598	28.209	1.54342e-06	7.70455e-06
LRRC75A-AS1	0.626011	9.58816	64.886	3.0496e-11	3.43665e-10
ZC3H12A	0.625798	2.37632	4.07052	0.0479453	0.0873454
DCP1B	0.625768	2.9286	5.04179	0.028296	0.0552129
TMEM245	0.625595	5.86229	41.9998	1.65085e-08	1.18621e-07
KLHL21	0.625172	6.00548	39.5315	3.54208e-08	2.40822e-07
KLC4	0.624867	3.34439	7.58225	0.0077123	0.0176889
GNPTAB	0.624722	6.33947	48.7435	2.25009e-09	1.89111e-08
BACH1	0.624681	3.26359	7.69083	0.00731041	0.0168327
DSC2	0.624361	2.3356	5.18654	0.0262017	0.0515532
TBL1XR1	0.623815	6.19647	40.2594	2.82233e-08	1.95025e-07
TANC2	0.623266	3.07589	7.38349	0.00850938	0.0192719
APOC1	0.623036	7.06141	32.2627	3.77998e-07	2.12809e-06
LARS	0.623034	7.3082	42.1395	1.58192e-08	1.1391e-07
HLCS	0.622819	3.42538	8.71157	0.0044506	0.010867
PLD6	0.622745	3.24063	9.29678	0.00336612	0.00845312
LRRC8D	0.622677	5.30498	26.5051	2.84623e-06	1.34673e-05
SNX27	0.622483	6.26719	44.7176	7.27857e-09	5.57035e-08
NEAT1	0.622318	9.20207	8.5039	0.00491866	0.0118502
PRKY	0.622053	1.51993	2.72097	0.10526	0.170655
RAB22A	0.621928	5.50745	34.9647	1.53366e-07	9.32541e-07
CENPC	0.621746	3.89629	9.49913	0.00305881	0.00776803
NUF2	0.621605	5.94958	40.9261	2.29567e-08	1.61269e-07
OPN5	0.620449	3.01696	6.00736	0.017062	0.0355461
TACC1	0.620224	8.40606	73.41	3.92708e-12	5.16092e-11
ANO6	0.62002	4.94458	16.1733	0.000158537	0.00053384
PIAS1	0.618648	4.43499	13.1212	0.000587543	0.00175627
ZNF41	0.618405	0.466235	1.15663	0.286308	0.387368
TMEM251	0.618265	4.26361	4.99374	0.0290303	0.0564534
PHLPP2	0.617417	1.63482	3.14054	0.0812522	0.137261
ZNF160	0.617325	2.72321	3.54177	0.0645086	0.112925
STX3	0.617134	6.49704	46.9557	3.76867e-09	3.05355e-08
BCL11A	0.617125	4.66848	15.8678	0.000180225	0.000600882
TRAPPC2B	0.616614	2.19311	3.63173	0.0612987	0.108132
NFIL3	0.616422	3.67758	11.3535	0.00129572	0.00357884
COA6	0.616262	5.24395	20.2753	2.99815e-05	0.000115675
NCALD	0.615994	5.29895	32.8876	3.06084e-07	1.75092e-06
INPP5B	0.615943	4.4545	14.7496	0.0002897	0.000925931
MBLAC1	0.615361	1.56547	2.19514	0.143481	0.220413
FAM117B	0.61535	3.77094	11.3407	0.00130332	0.00359544
DTNB	0.615148	4.09817	12.5242	0.000765277	0.00223276
MAST4	0.615144	2.05775	2.82568	0.097769	0.160006
TTC7B	0.61489	4.21932	16.3051	0.000150037	0.00050673
FOXJ2	0.61478	4.31228	18.3963	6.34937e-05	0.000228906
PPP2R3A	0.614634	3.41875	10.8832	0.00160629	0.00431933
NPIPA1	0.614413	1.56725	1.28148	0.261957	0.360774
CDKL2	0.614413	1.74011	2.59464	0.112275	0.180043
SIAE	0.613658	2.42073	2.14098	0.148431	0.226755
PPP1R12A	0.613556	7.12739	51.2311	1.11352e-09	9.8355e-09
TBC1D8	0.613329	3.2155	8.65099	0.00458212	0.0111506
MRPS5	0.61302	8.36449	91.3352	7.85399e-14	1.37045e-12
TMC8	0.612597	2.66536	2.82994	0.0975219	0.15966
NIPAL3	0.61233	4.89077	18.7121	5.58926e-05	0.00020362
CDK1	0.612243	7.7541	66.2541	2.17436e-11	2.50459e-10
RLIM	0.612216	5.90106	37.4087	6.93845e-08	4.47229e-07
MATN4	0.61175	0.736926	0.838651	0.36331	0.467419
SPOPL	0.611744	4.21429	12.5676	0.00075064	0.00219669
YY1AP1	0.611562	5.31146	28.6996	1.29708e-06	6.57684e-06
TBC1D12	0.611489	3.84266	11.2654	0.00134875	0.00370414
PRRC2B	0.611308	6.61515	41.6481	1.8384e-08	1.30708e-07
TM7SF2	0.611129	2.69006	5.25153	0.0253156	0.0500722
SYNE2	0.610141	6.17939	11.0302	0.00150167	0.00406468
SECISBP2	0.609953	4.58276	17.9166	7.71562e-05	0.000273366
CMIP	0.609872	5.45766	31.1565	5.51271e-07	3.0072e-06
BMF	0.609336	3.12417	4.32214	0.0417378	0.0777118
LSR	0.609142	2.81668	4.70206	0.0339483	0.0647965
PAK4	0.608882	3.34579	6.14652	0.0158829	0.0334139
GSTA3	0.608431	1.21972	0.951943	0.332994	0.435627
APP	0.608305	7.38255	54.5551	4.45803e-10	4.21286e-09
PPP4R1L	0.607691	1.10966	1.21371	0.274832	0.374923
ST3GAL4	0.607311	5.80937	23.5818	8.38853e-06	3.57849e-05
CASC2	0.607007	0.265865	0.537438	0.466242	0.568786
SEPSECS-AS1	0.60696	0.941998	1.40777	0.239927	0.336255
CPEB1	0.606851	4.93051	20.104	3.20778e-05	0.000122816
MIB2	0.606598	3.81319	8.44936	0.00504996	0.0121319
NT5C2	0.606596	4.71952	23.0944	1.00855e-05	4.25278e-05
CCDC24	0.60645	2.12713	1.86667	0.176762	0.262432
H1FX	0.606349	7.89686	24.2498	6.52936e-06	2.8538e-05
LSM14B	0.606275	5.83221	23.6423	8.19969e-06	3.50235e-05
TAOK1	0.606245	6.87149	43.574	1.02453e-08	7.63769e-08
EPRS	0.606209	7.47573	35.6831	1.21209e-07	7.52922e-07
KIAA1328	0.605798	0.606291	0.786792	0.378479	0.48312
FBLL1	0.605558	1.39612	1.18609	0.280308	0.380851
FRG1HP	0.60544	3.79843	7.8956	0.0066112	0.0154197
NR2F2	0.605151	6.27731	44.5761	7.59151e-09	5.79018e-08
MYO5A	0.605054	7.27344	33.617	2.39696e-07	1.40018e-06
SNCA	0.604696	7.17991	29.4612	9.92242e-07	5.14892e-06
LOC389831	0.604595	1.90291	2.6903	0.105995	0.171578
SNORD89	0.604519	-0.200491	0.621568	0.433451	0.537117
PRICKLE1	0.604349	2.9466	5.09798	0.0274626	0.0537059
UPF1	0.604029	6.16543	35.5926	1.24844e-07	7.72305e-07
MAP2K5	0.603971	4.37255	13.5703	0.000482511	0.00146662
GYG2	0.603769	7.5566	65.2675	2.77406e-11	3.1524e-10
MAP4	0.603625	5.96639	28.3086	1.48975e-06	7.46973e-06
ARNT2	0.603552	4.90938	20.2953	2.97469e-05	0.000114841
LINC01446	0.603376	1.47948	1.71886	0.194646	0.284162
IFI16	0.603358	7.82299	59.5372	1.1876e-10	1.22595e-09
DYRK1A	0.602936	5.36302	26.5093	2.8419e-06	1.34562e-05
XKR6	0.602346	0.604092	1.18377	0.280914	0.381482
LOC389906	0.602281	3.54516	11.3462	0.00130006	0.00358789
SNORD13	0.602256	4.206	5.31489	0.0244825	0.0486735
HIST1H2BF	0.602128	0.476861	0.979505	0.326145	0.428824
ZNF518B	0.601901	3.55313	10.6572	0.00178225	0.00474904
ARHGAP19	0.601871	3.75063	12.1416	0.000907872	0.00260409
ASRGL1	0.601866	6.22429	38.9973	4.18926e-08	2.81568e-07
LOC100128288	0.601794	0.341132	0.561908	0.45631	0.559091
FLJ10038	0.601648	4.44784	12.9809	0.000625035	0.00185888
DLGAP5	0.601628	5.56115	20.191	3.09949e-05	0.000119008
ENO3	0.601554	2.66156	4.61383	0.0356066	0.0675326
HMGCL	0.601515	4.03825	8.06819	0.00607644	0.0142932
SOCS6	0.601484	5.67766	28.8372	1.23557e-06	6.29564e-06
C20orf196	0.601438	2.28512	3.27329	0.0752352	0.128802
ZNF354B	0.601291	1.04854	1.90436	0.172517	0.257216
EGLN1	0.60127	5.28934	21.8703	1.61037e-05	6.56134e-05
GAP43	0.601224	0.96562	1.11745	0.29468	0.39565
PHC1	0.60093	3.11171	5.95685	0.0175127	0.0363953
BTBD9	0.60089	3.75371	7.98907	0.00631574	0.0147867
ERCC6L2	0.600764	4.30641	13.2836	0.000547049	0.00164504
MFI2	0.600587	8.64801	50.5136	1.36172e-09	1.1865e-08
RAB6B	0.60026	4.91294	19.5329	4.0231e-05	0.000150705
ADD3	0.600159	7.80592	64.6472	3.23639e-11	3.629e-10
LRP4-AS1	0.600059	0.961459	1.20457	0.276629	0.376799
RAB1A	0.599088	7.40418	40.1308	2.93758e-08	2.02163e-07
CMTM4	0.599073	4.34148	19.0158	4.94685e-05	0.000181932
ZNF717	0.598921	3.04735	6.26055	0.0149811	0.0317239
TANK	0.598893	2.83746	5.53708	0.0217845	0.0440017
SENP6	0.59887	5.90051	25.9662	3.46341e-06	1.59903e-05
NEMP1	0.598763	3.84133	12.8415	0.000664757	0.00196535
TSC22D1	0.598407	5.15439	25.8126	3.6635e-06	1.6828e-05
FOSL2	0.598031	3.82889	9.01709	0.00384504	0.00951968
PDE3A	0.597941	6.77553	36.1954	1.02598e-07	6.45616e-07
CABLES1	0.597488	7.25369	55.2435	3.70064e-10	3.55424e-09
BICD2	0.596865	5.52836	24.5098	5.92611e-06	2.61222e-05
NOS1AP	0.596523	1.09424	1.35929	0.248099	0.345204
UBE2O	0.596327	6.19135	23.6463	8.18716e-06	3.4981e-05
PDE3B	0.59552	3.67296	9.35141	0.00328009	0.00826471
RREB1	0.595367	4.17747	11.8159	0.00105099	0.00296588
AURKB	0.595329	7.82377	32.4033	3.60421e-07	2.03676e-06
SLMAP	0.595079	5.796	29.7612	8.93479e-07	4.67952e-06
GCC1	0.594579	5.05155	21.3867	1.94156e-05	7.75877e-05
CDK16	0.594237	6.39009	39.8404	3.2159e-08	2.20188e-07
CEP170	0.594221	5.66061	20.9956	2.26063e-05	8.93873e-05
TMEM164	0.594126	5.23065	24.1486	6.7809e-06	2.94899e-05
ZFYVE26	0.593562	4.42537	10.7201	0.00173134	0.00462798
CHIC1	0.593241	3.00026	6.22398	0.0152642	0.0322579
ANK3	0.593131	5.59306	26.1821	3.20093e-06	1.49366e-05
ATP10A	0.592837	3.74805	8.66491	0.00455155	0.0110822
TCF12	0.592788	6.44266	38.1073	5.55198e-08	3.65884e-07
IDH1-AS1	0.592312	2.24951	3.66956	0.0600014	0.106232
NIPSNAP1	0.592141	5.70579	26.0769	3.32615e-06	1.54516e-05
C11orf68	0.591666	4.92115	17.8482	7.93395e-05	0.000280427
USP34	0.59157	6.75387	32.6715	3.29204e-07	1.87603e-06
ZFAND6	0.591535	5.76481	26.6778	2.67346e-06	1.27345e-05
GPR143	0.590756	8.01774	67.7526	1.5074e-11	1.78656e-10
FARP1	0.590198	7.22125	49.3645	1.88482e-09	1.60709e-08
PARP6	0.590075	4.21141	11.548	0.00118627	0.00330012
TBC1D10A	0.59006	2.34976	3.85805	0.0539673	0.0968032
ZNF2	0.589807	2.11963	2.30163	0.13429	0.208928
WDR45	0.589414	5.3629	16.0855	0.000164475	0.000552048
PGPEP1	0.589262	5.37913	23.8178	7.67606e-06	3.29325e-05
ADAMTS17	0.589009	1.81771	1.67931	0.199791	0.290233
CXorf23	0.588599	5.3659	23.3272	9.23452e-06	3.91468e-05
ADCY6	0.588375	1.60312	2.10356	0.151967	0.231559
AMH	0.588126	0.603595	0.809433	0.371748	0.476417
GPR89B	0.587265	2.45435	2.80322	0.0990823	0.161959
RAB40C	0.587234	4.0461	11.2071	0.00138508	0.00379645
GLTSCR1	0.587181	3.23696	5.43878	0.0229369	0.0459656
ANKRD54	0.587152	5.65324	23.9267	7.3686e-06	3.17444e-05
GUCY1A2	0.586403	4.44583	12.0514	0.00094533	0.0027004
MARK4	0.586317	5.59515	29.0813	1.13379e-06	5.80986e-06
YES1	0.586189	4.4944	16.8813	0.000118059	0.000405824
FOXO3B	0.586062	4.14045	12.5371	0.000760893	0.00222333
RPL13A	0.585504	11.7318	78.1581	1.32651e-12	1.89024e-11
NFIA	0.584933	7.26326	58.2458	1.66423e-10	1.67951e-09
LINC01004	0.584483	2.10631	2.31601	0.133101	0.207533
CDCA2	0.58443	5.35069	28.1381	1.5828e-06	7.88661e-06
STS	0.5841	2.18352	3.37415	0.070992	0.122405
SNORD63	0.583931	2.56024	4.53498	0.0371621	0.0701975
SIN3A	0.583198	5.51301	26.7512	2.60335e-06	1.24312e-05
VAPA	0.583028	6.54979	46.6254	4.14944e-09	3.3341e-08
KPNA6	0.582843	7.52122	57.2333	2.17393e-10	2.14428e-09
C2CD2	0.582415	3.76205	9.63758	0.00286556	0.00731978
BZRAP1-AS1	0.582398	0.082451	0.354133	0.553936	0.651947
DDX10	0.58202	6.78533	42.5866	1.38071e-08	1.00763e-07
PRELID2	0.581833	4.91753	15.3872	0.00022078	0.000724838
GOLGA8B	0.580807	5.45994	13.2476	0.000555773	0.0016683
TMX4	0.580765	7.01652	58.1745	1.6957e-10	1.70872e-09
SLC39A14	0.580364	5.03433	17.0725	0.000109088	0.000377039
MFAP3	0.580029	4.69415	15.6768	0.000195323	0.000647232
WBP2	0.579515	6.47626	37.8327	6.05914e-08	3.95643e-07
LARP1	0.578895	8.64809	75.3025	2.53635e-12	3.4299e-11
CNPY1	0.578874	3.09847	3.68948	0.0593302	0.105181
CACUL1	0.578542	7.50829	65.7788	2.44449e-11	2.79906e-10
NEK7	0.578476	4.46561	13.3915	0.000521772	0.00157569
FAM134A	0.578003	6.69521	41.6379	1.84418e-08	1.3105e-07
ZNF581	0.577887	5.64482	18.7147	5.5834e-05	0.000203461
ZFAND1	0.577362	3.67771	9.43045	0.00315968	0.00800006
CTSD	0.576928	7.33742	29.7245	9.05006e-07	4.73439e-06
DHX32	0.576874	4.56064	14.685	0.000297839	0.000948347
LOC100233156	0.576838	2.24059	3.03778	0.0862746	0.144268
RNF43	0.57646	2.39984	4.01873	0.0493428	0.0895654
SLC41A3	0.576349	5.47379	22.1032	1.4723e-05	6.05462e-05
SLC11A2	0.576292	6.08936	35.7469	1.18711e-07	7.40123e-07
RFX1	0.576275	4.94039	18.2275	6.79898e-05	0.000243815
SLC37A3	0.576169	5.0619	21.9647	1.55284e-05	6.34989e-05
SESN3	0.576049	4.93658	18.184	6.92025e-05	0.000247704
CCNL2	0.576046	6.81777	26.4614	2.89172e-06	1.36396e-05
HDAC5	0.576007	3.85085	7.36884	0.00857146	0.019393
SPAG4	0.575983	1.40716	1.43198	0.23597	0.331811
FAM24B	0.575976	2.79121	4.09678	0.0472531	0.086282
NPTN-IT1	0.575945	2.21548	2.16189	0.146497	0.224307
PIF1	0.575829	4.57425	12.6847	0.0007126	0.00209763
ARRDC1-AS1	0.575788	0.910673	1.02486	0.315279	0.417664
LIN9	0.575729	2.74323	5.55428	0.0215893	0.0436661
HPGD	0.575626	6.40802	40.5207	2.60239e-08	1.81309e-07
DENND1A	0.57541	3.91944	10.5963	0.00183304	0.0048738
NELFA	0.574515	5.39599	28.7085	1.29302e-06	6.56118e-06
LOC101929147	0.574289	3.51787	8.24325	0.00558022	0.0132598
YTHDF3	0.573985	6.71647	35.1516	1.44233e-07	8.82963e-07
CDK17	0.573749	4.54049	14.1571	0.000373863	0.00116144
RMI2	0.57373	5.61427	24.9612	5.01182e-06	2.24718e-05
CCDC130	0.57368	4.79767	11.5036	0.00121035	0.00336122
SREBF2	0.573472	6.36443	43.4732	1.05608e-08	7.84691e-08
TBC1D5	0.573389	5.23338	17.463	9.2885e-05	0.000324402
VPS37B	0.573337	5.80505	27.7871	1.79379e-06	8.84018e-06
PPP4R3B	0.573215	5.96521	40.6835	2.47446e-08	1.72931e-07
MORC1	0.573164	3.67053	6.48175	0.0133826	0.0287213
ZBED4	0.572826	5.77006	32.5054	3.48189e-07	1.97259e-06
CKAP2	0.572801	6.30441	37.8948	5.94043e-08	3.88267e-07
CYB5R2	0.572763	3.07323	8.37865	0.00522564	0.012514
AKAP13	0.572631	5.73476	13.9725	0.000404987	0.00124838
LINC01024	0.572435	0.0199725	0.379735	0.539987	0.639091
HPDL	0.572424	5.08757	20.0971	3.21652e-05	0.000123116
MTUS1	0.572213	6.92194	41.9078	1.69789e-08	1.21548e-07
BLCAP	0.571705	5.68588	34.5122	1.78042e-07	1.06601e-06
SETD8	0.571696	6.08868	41.6819	1.81946e-08	1.29566e-07
FOS	0.571593	3.49158	4.10099	0.0471431	0.0861509
FOSB	0.571337	1.32421	0.836568	0.363902	0.467825
PEX14	0.57125	4.62593	15.3663	0.000222741	0.000730921
SND1	0.570928	7.69359	36.9145	8.13177e-08	5.1773e-07
LYSMD3	0.570689	2.69933	4.39597	0.0400854	0.0749343
C18orf25	0.57056	4.15838	14.149	0.000375179	0.00116473
RAP1GAP	0.570458	2.64988	3.86425	0.0537805	0.0965066
KAT5	0.570408	5.86707	26.9226	2.44692e-06	1.17423e-05
MID1	0.570333	6.05653	35.0958	1.469e-07	8.973e-07
KIF3C	0.569697	4.91877	13.8875	0.000420222	0.00129058
ARMCX3	0.569512	5.83814	32.0333	4.08612e-07	2.28522e-06
ATP6V1B2	0.569491	8.18911	74.6606	2.93969e-12	3.92821e-11
MDN1	0.569484	7.21887	13.4914	0.000499446	0.00151464
ABHD17B	0.569288	4.21871	13.3329	0.000535344	0.0016129
TMEM8B	0.569096	2.19499	2.40759	0.125807	0.198193
EMP1	0.568872	5.22614	24.1245	6.84237e-06	2.97235e-05
PAX3	0.568616	5.72221	25.9383	3.49883e-06	1.61318e-05
TKT	0.568461	7.38187	51.5196	1.02734e-09	9.10402e-09
UBQLN1	0.567839	7.09826	62.7253	5.24346e-11	5.73684e-10
SLC6A8	0.567357	6.28306	38.0263	5.69679e-08	3.74697e-07
IDH1	0.567107	6.27713	35.8995	1.12956e-07	7.05542e-07
GATAD1	0.566848	6.25745	28.2955	1.49669e-06	7.49895e-06
TIA1	0.566747	4.85718	16.4546	0.00014096	0.000478854
NARS2	0.566557	4.26967	12.5724	0.000749049	0.00219251
FBXO45	0.566537	6.95739	52.7522	7.29958e-10	6.64282e-09
CDK5RAP2	0.566377	7.926	25.1327	4.70407e-06	2.11973e-05
HECTD2-AS1	0.566091	3.28658	4.67105	0.0345215	0.0657328
GPALPP1	0.565379	2.98222	5.77255	0.019267	0.039585
FSTL3	0.565325	3.18067	6.90903	0.0107835	0.0237718
PDK4	0.565263	8.66547	74.0748	3.36565e-12	4.4709e-11
MKL2	0.564434	3.29422	7.46861	0.00815788	0.0185472
JUNB	0.5644	4.95645	15.9646	0.000173035	0.000579339
ATP6AP1	0.564346	7.08052	38.2354	5.3306e-08	3.52153e-07
C6orf52	0.564189	-0.0188352	0.274841	0.601961	0.693737
C1orf109	0.56407	3.13463	5.72835	0.0197149	0.0403762
AP1S2	0.564023	8.70266	64.9248	3.02036e-11	3.40937e-10
SRRM3	0.563885	2.56785	3.57554	0.0632828	0.111183
DDX59	0.563636	3.54931	7.27359	0.00898686	0.0202212
SEPT9	0.562989	8.4944	37.6117	6.5021e-08	4.22121e-07
SBNO1	0.562696	8.14862	46.7744	3.97295e-09	3.20945e-08
SEC22C	0.562252	4.90392	16.6773	0.000128483	0.000439534
MAN1A2	0.561409	8.41918	66.6978	1.94995e-11	2.26929e-10
GNL3	0.561409	6.46846	37.2877	7.21276e-08	4.63364e-07
NCKAP1	0.561303	6.12657	34.8036	1.61718e-07	9.76301e-07
RALGAPB	0.561028	5.30335	19.9111	3.46213e-05	0.000131512
RANBP9	0.560492	4.34961	13.6166	0.000472838	0.0014399
APOOL	0.560378	5.9457	27.8941	1.72659e-06	8.54312e-06
DHRS12	0.55983	2.86259	3.24284	0.0765708	0.130675
SAP30	0.559742	4.37459	13.2179	0.000563071	0.00168722
PLXNC1	0.559534	6.72921	35.2708	1.38705e-07	8.5182e-07
ATP6V1A	0.559474	7.10498	53.4415	6.03969e-10	5.56368e-09
RNMT	0.559448	6.90651	51.6139	1.00071e-09	8.88547e-09
MYO1B	0.559262	7.2574	45.8443	5.2164e-09	4.12764e-08
WBP11	0.558984	7.67717	64.1691	3.64655e-11	4.05862e-10
AKAP9	0.55883	7.32198	7.84816	0.00676667	0.015747
CEP83	0.558185	4.34218	8.98858	0.00389771	0.00964125
KIF18B	0.557617	4.9411	12.5231	0.000765657	0.00223339
AFAP1L1	0.557614	4.52117	11.3966	0.00127062	0.00351526
TBXAS1	0.557408	1.88578	1.80463	0.184021	0.271129
NFKBIZ	0.557373	4.84353	10.257	0.00214489	0.005627
HUWE1	0.557357	6.58146	15.0744	0.000252166	0.000817168
RBM39	0.557274	8.74235	77.1794	1.65397e-12	2.31299e-11
ERCC4	0.556981	5.1769	19.3553	4.31839e-05	0.000160742
PODXL2	0.556898	3.45448	8.02861	0.00619495	0.0145391
ELK4	0.556796	4.38457	15.8412	0.00018225	0.000607187
PPP4R2	0.556718	5.9334	30.522	6.85981e-07	3.67824e-06
HLA-E	0.556701	5.94893	26.2865	3.08159e-06	1.44395e-05
ADGRB2	0.556443	-0.391357	0.355452	0.5532	0.651422
REST	0.556442	6.06948	22.1027	1.47258e-05	6.05462e-05
LARP4	0.556221	6.00922	36.1515	1.04068e-07	6.53958e-07
ERCC-00112	0.556037	6.15764	14.7129	0.000294287	0.000938375
RAB10	0.555961	7.39778	61.0192	8.09931e-11	8.56348e-10
TMEM242	0.555044	4.07951	8.22727	0.0056237	0.0133467
SAMD11	0.553403	-0.332282	0.345093	0.55917	0.656621
VAV3	0.553068	0.547554	0.692916	0.40835	0.513065
C19orf12	0.553018	4.59344	12.5396	0.000760039	0.00222131
CCSER2	0.552533	5.59567	24.4408	6.0803e-06	2.67569e-05
AGPAT4-IT1	0.552521	-0.260129	0.171186	0.680479	0.76208
ZBTB47	0.552449	2.74462	4.24243	0.0436047	0.0806656
MAU2	0.55243	6.00079	25.2931	4.43367e-06	2.00725e-05
FBXO36	0.551969	-0.0564613	0.408134	0.525257	0.624828
DEPDC1	0.551941	5.93108	35.6743	1.21555e-07	7.54727e-07
NAGLU	0.551819	4.77599	12.2491	0.000865204	0.00249417
LONP1	0.551456	6.22418	32.5783	3.39719e-07	1.92822e-06
CNKSR1	0.550807	-0.268253	0.336075	0.564192	0.660854
GALNT2	0.55073	5.85783	21.8905	1.59785e-05	6.5162e-05
TENM3	0.55026	4.19464	9.3768	0.00324091	0.00817664
LMO1	0.550046	-0.148273	0.336332	0.564043	0.660738
SLC39A9	0.550007	5.49195	24.571	5.79263e-06	2.5658e-05
LINCR-0002	0.549935	3.06621	4.82434	0.0317859	0.0611525
ZNF502	0.549552	0.78477	0.638711	0.42721	0.531087
PRKCH	0.549368	3.62032	8.59847	0.00469943	0.011391
C20orf194	0.549003	4.30931	8.33836	0.00532862	0.0127313
SLC5A3	0.548983	4.45859	12.2516	0.00086422	0.00249186
ZSCAN2	0.548973	3.70844	7.38701	0.00849453	0.0192423
GXYLT1	0.548836	6.05734	25.2874	4.44305e-06	2.01082e-05
THBS3	0.548684	2.86149	3.01175	0.0876009	0.146052
MFGE8	0.54858	5.357	11.801	0.00105805	0.0029827
ENKUR	0.548491	0.424138	0.674379	0.414656	0.519204
LINC01194	0.548486	-0.369005	0.340458	0.561669	0.658755
RAB3GAP2	0.547812	6.08047	22.4077	1.31004e-05	5.43759e-05
ZNF524	0.547525	1.97738	2.29168	0.13512	0.210002
MSI2	0.5472	4.3476	11.1405	0.0014278	0.00389277
HDAC4	0.547029	4.39958	11.6219	0.00114719	0.0032026
FAHD2A	0.546881	3.83676	6.41083	0.0138745	0.0296405
SMIM8	0.546833	3.3327	7.36354	0.00859403	0.0194278
EIF3J-AS1	0.546393	4.11005	8.20401	0.00568764	0.0134748
RPL22L1	0.546289	7.58954	34.7513	1.64533e-07	9.91526e-07
SF3B1	0.546161	6.86525	33.6199	2.3946e-07	1.3994e-06
OTUD5	0.546033	6.38029	34.1072	2.03606e-07	1.20656e-06
TSGA10	0.54571	2.59381	2.67702	0.106842	0.172711
CCDC69	0.545628	0.0578939	0.429124	0.514828	0.614585
ATP6V1D	0.54512	6.85463	41.9359	1.68341e-08	1.20704e-07
CSMD1	0.545089	3.12622	4.62738	0.0353463	0.0671049
SIPA1L2	0.545026	5.25737	15.5083	0.000209744	0.000691796
LINC00243	0.544836	-0.303825	0.149535	0.70034	0.777233
CKMT2-AS1	0.544578	3.31326	6.42439	0.013779	0.0294737
PNPLA7	0.54449	-0.0732808	0.236416	0.628511	0.717487
NEDD4	0.544367	3.83587	9.3335	0.00330805	0.00831965
MARCH6	0.544285	7.02832	30.2925	7.42708e-07	3.95108e-06
FASN	0.544069	7.59157	15.2244	0.000236571	0.000771623
SERPINF2	0.543518	-0.73954	0.279715	0.598964	0.691049
DGKH	0.543452	5.0016	10.7257	0.00172687	0.00461693
ZNF131	0.543208	5.92457	30.8175	6.1944e-07	3.34532e-06
POLR3A	0.54313	6.12867	26.8511	2.51097e-06	1.20162e-05
TIMM9	0.542789	5.84923	25.3853	4.28567e-06	1.94807e-05
SNX25	0.542668	4.41677	10.6336	0.00180177	0.00479633
MAPKAPK2	0.542553	7.23684	45.3473	6.03925e-09	4.70171e-08
HK1	0.542541	7.03258	43.8064	9.55465e-09	7.17023e-08
LOC100128568	0.542112	-0.518088	0.160153	0.690383	0.769602
RNPC3	0.541912	4.7477	9.42163	0.00317289	0.00802901
ACO2	0.541885	7.44923	38.9527	4.24847e-08	2.85405e-07
MOSPD2	0.541683	4.46163	11.842	0.0010387	0.00293673
PMF1	0.541495	5.31301	17.0141	0.000111751	0.000385219
ARFGAP1	0.540637	5.71498	20.3475	2.91417e-05	0.000112789
SYNJ1	0.540604	4.03856	11.0635	0.00147893	0.00400873
NCOR1P1	0.540473	-0.550662	0.167597	0.683865	0.764542
CHST1	0.540413	-0.00851563	0.178555	0.674119	0.757152
SOS1	0.539968	5.90999	23.0429	1.02845e-05	4.33129e-05
KAT7	0.539968	5.90284	20.2481	3.03051e-05	0.00011679
DDX21	0.539961	10.3624	78.8122	1.14565e-12	1.64816e-11
XIAP	0.539906	5.33634	20.2983	2.97119e-05	0.000114766
EIF4EBP1	0.53989	6.03822	29.2533	1.06727e-06	5.50867e-06
DLGAP4	0.539806	5.66007	28.1557	1.57293e-06	7.8432e-06
FBXL4	0.539781	3.7593	6.04849	0.0167042	0.0349082
MPZL1	0.539764	6.15632	27.0148	2.36686e-06	1.13945e-05
LOC100506860	0.539554	0.402285	0.186347	0.667463	0.751987
ALKBH7	0.539516	4.02001	10.0831	0.00232569	0.00605979
EIF2A	0.539513	7.38365	48.0268	2.76397e-09	2.28887e-08
ZBTB4	0.539371	4.38853	12.3262	0.000835886	0.00241583
CHCHD3	0.538886	6.18618	7.73411	0.00715641	0.0165182
ATF7	0.537237	3.5385	8.2413	0.00558551	0.01327
RBAK	0.536994	4.35198	11.0571	0.00148329	0.00401974
MAPT	0.536642	2.23067	2.74714	0.10245	0.166658
LINC00479	0.536059	0.803824	0.997225	0.321841	0.424279
LAMA5	0.536029	1.58501	1.56415	0.21573	0.308515
MROH1	0.535719	2.23158	2.83215	0.0973941	0.159547
MGAM2	0.535665	-0.48417	0.28063	0.598232	0.690617
LAMC1	0.535259	7.66691	19.9325	3.43297e-05	0.000130478
SMNDC1	0.535184	6.56705	35.5652	1.25964e-07	7.78171e-07
RNF214	0.53501	5.84298	21.0938	2.1757e-05	8.62311e-05
MIR570	0.534618	-0.288078	0.178288	0.674301	0.75723
KLHDC2	0.534598	4.86012	14.6922	0.000296914	0.000945857
SIRT2	0.534383	4.31818	11.4653	0.00123159	0.00341357
ACAD10	0.534165	3.4144	3.47657	0.0669499	0.116611
RYBP	0.533905	6.55156	28.2397	1.52665e-06	7.63343e-06
ENPP1	0.533789	5.05835	15.8858	0.000178867	0.000596799
SCN5A	0.533586	-0.601972	0.162043	0.688752	0.768292
MAP1LC3B	0.533093	6.42059	25.9811	3.44461e-06	1.59286e-05
PPP1R1C	0.533036	0.0146661	0.187705	0.666328	0.751084
AKNAD1	0.533026	-0.0494268	0.237876	0.627454	0.716704
RARB	0.532727	0.217582	0.881349	0.351454	0.454979
NDUFAF4	0.532655	5.60079	24.5458	5.84715e-06	2.58656e-05
DPEP1	0.532471	-0.207064	0.217156	0.64295	0.730455
PSMB8	0.532453	2.80992	3.39427	0.0701773	0.121379
AHNAK2	0.532343	4.08537	1.12259	0.293448	0.394463
KIDINS220	0.532171	6.31472	20.6009	2.63795e-05	0.000103012
RTN3	0.532101	6.72596	34.8953	1.56908e-07	9.48954e-07
MAPK1	0.53194	7.22002	40.5119	2.60957e-08	1.81702e-07
SMIM20	0.531671	4.138	8.39073	0.0051952	0.0124499
CELSR2	0.531353	4.69075	11.5762	0.00117118	0.00326352
MMD	0.531319	3.00912	3.77285	0.0566087	0.100819
ZNF143	0.531231	3.09747	5.87396	0.0182797	0.0378093
GAN	0.530715	2.60157	4.39771	0.0400474	0.074884
MEGF6	0.53058	-0.019263	0.19984	0.65645	0.742238
RAPGEF1	0.530569	6.06095	26.0875	3.31336e-06	1.53974e-05
SLC25A16	0.530437	3.96244	12.6036	0.000738721	0.00216603
COL7A1	0.53034	1.07528	0.938649	0.336367	0.439105
LKAAEAR1	0.530043	-0.0325276	0.226569	0.635743	0.72397
USP3	0.53004	5.2344	19.8621	3.53e-05	0.000133827
APOPT1	0.529783	5.12494	17.8482	7.93401e-05	0.000280427
SRD5A3-AS1	0.52971	-0.720323	0.165688	0.685412	0.765576
COL15A1	0.529658	0.0482793	0.182442	0.670754	0.754877
ACVR2A	0.529324	3.96927	9.00207	0.00387269	0.00958288
USP36	0.528989	5.7066	29.7815	8.87174e-07	4.6519e-06
TCP10L	0.528919	-0.149163	0.166303	0.684815	0.765275
DNAJB9	0.528561	3.54744	5.85175	0.0184913	0.038171
IMMP2L	0.528468	4.20137	12.0881	0.000929876	0.00266019
TLN1	0.527943	7.00015	12.2388	0.000869201	0.00250446
CADM1	0.527942	5.96287	23.5762	8.40648e-06	3.58501e-05
WBP1L	0.527648	5.73364	29.6021	9.44513e-07	4.91634e-06
ADD2	0.527442	4.02598	8.50898	0.00490662	0.0118296
CHMP2B	0.527397	6.30602	29.9285	8.42864e-07	4.44022e-06
GATC	0.527393	5.14453	21.2024	2.08561e-05	8.29522e-05
CEP63	0.527063	5.56859	21.6151	1.77712e-05	7.1826e-05
RAD23A	0.527038	6.9395	28.1013	1.60368e-06	7.97594e-06
ZZEF1	0.527036	3.6037	6.87997	0.0109421	0.0240485
LOC101927811	0.527035	0.850473	0.693543	0.408139	0.512875
TTLL6	0.526985	-0.110233	0.196054	0.659507	0.745072
CDK13	0.526559	4.8099	12.0055	0.000965029	0.00275144
KLC1	0.526383	5.99271	18.1445	7.03211e-05	0.000251043
NMUR1	0.526346	-0.135648	0.183768	0.669733	0.754042
KMT2A	0.525664	6.66669	17.0722	0.0001091	0.000377039
GGPS1	0.52556	3.42613	8.55396	0.0048013	0.0116088
CCDC92	0.52554	3.26835	6.5807	0.0127268	0.0274884
OSBPL8	0.525494	7.66277	39.3526	3.74648e-08	2.53445e-07
PROSER2-AS1	0.52513	-0.353981	0.169634	0.68185	0.762983
GALR2	0.524577	-0.368975	0.169178	0.682253	0.763289
UBE2C	0.524075	7.56246	37.5657	6.59846e-08	4.27761e-07
COMT	0.523716	8.71378	37.4417	6.86558e-08	4.43166e-07
EPB41L5	0.523715	2.62309	4.14857	0.0459194	0.0843592
ERCC-00162	0.523675	4.69662	6.89705	0.0108486	0.0238817
ATF5	0.523593	4.26387	11.9221	0.0010019	0.00284457
C2orf69	0.523485	5.47603	25.2842	4.44828e-06	2.01184e-05
HBE1	0.523401	1.26124	1.49673	0.225928	0.320002
HEXA	0.523291	6.82398	39.4411	3.64385e-08	2.46873e-07
LYRM5	0.523034	3.01177	3.43234	0.0686637	0.11912
CYP2U1	0.523016	3.20356	3.97712	0.0504976	0.0913672
KPNA5	0.522617	2.71101	3.96982	0.0507033	0.0916535
PRDM2	0.522487	5.78088	24.5665	5.80231e-06	2.56924e-05
KAT8	0.522403	4.28874	11.1231	0.00143919	0.00391762
SORD	0.522378	4.06881	8.20943	0.00567267	0.0134464
MEF2A	0.522315	5.72139	25.6864	3.83691e-06	1.7547e-05
CCT6P1	0.522074	0.0763205	0.401756	0.528501	0.628025
ACSS2	0.522048	3.09894	4.36606	0.0407461	0.075996
SELO	0.521718	4.43729	10.0314	0.00238247	0.00619221
CCNI	0.521693	8.50153	51.8612	9.34138e-10	8.34369e-09
CDH18	0.521413	-0.517863	0.31154	0.579028	0.674072
NDE1	0.52141	6.19469	29.5652	9.56783e-07	4.97446e-06
PPM1M	0.5212	1.57524	1.41569	0.238624	0.334886
MMP2	0.52117	3.69213	5.57848	0.0213177	0.0431815
MAZ	0.520847	7.45355	23.8833	7.48959e-06	3.22245e-05
MAN2B1	0.520781	5.56492	20.0637	3.25935e-05	0.000124544
CNOT4	0.520733	4.07356	7.80275	0.00691911	0.0160493
QRSL1	0.520484	4.74511	15.1447	0.000244733	0.00079575
TPT1	0.520308	11.2153	52.7733	7.25728e-10	6.60877e-09
SPG21	0.519724	7.28229	34.2941	1.9137e-07	1.13804e-06
MTR	0.519666	5.91179	12.9239	0.000640976	0.00190295
TNPO1	0.519612	8.22844	34.6285	1.71335e-07	1.0293e-06
PLEKHG1	0.519337	2.50862	2.50019	0.11889	0.188992
MADD	0.51896	3.77749	7.21193	0.00926705	0.0207894
CA14	0.518906	6.32253	27.1521	2.25258e-06	1.09064e-05
RBSN	0.518788	5.06454	16.1549	0.000159763	0.000537698
GPC2	0.518045	2.02703	2.2754	0.136489	0.211741
MBIP	0.517878	2.63044	2.54423	0.115752	0.184764
SRPX	0.51786	5.60453	15.1825	0.000240827	0.000784557
RBBP5	0.517802	5.74228	26.1134	3.2822e-06	1.52684e-05
NAA30	0.517694	4.85613	19.8883	3.49356e-05	0.000132557
SUPV3L1	0.516982	4.97957	15.8072	0.000184878	0.000615184
ZNF616	0.516486	1.71548	1.31545	0.255791	0.35376
LOC115110	0.516239	2.58172	2.47917	0.120422	0.190955
LIMA1	0.516127	8.09592	44.0033	9.00729e-09	6.78961e-08
ZNF773	0.51609	3.45449	5.60905	0.0209798	0.0425927
TTC28-AS1	0.51548	3.66314	8.25481	0.005549	0.0131895
PROCA1	0.515455	1.07249	0.538634	0.465749	0.56839
PRR7-AS1	0.515444	1.88559	1.69633	0.197557	0.287791
GNPDA1	0.515345	7.69129	40.8332	2.36245e-08	1.65617e-07
LOC100288152	0.515236	2.69515	1.55071	0.217688	0.310888
PABPC1	0.515216	10.6961	70.247	8.27048e-12	1.02985e-10
HMGXB3	0.515123	5.14451	20.6652	2.57227e-05	0.000100673
CLEC11A	0.514552	2.71668	2.40501	0.126007	0.198484
KCTD21	0.51455	2.17488	2.85523	0.0960695	0.157836
LSM14A	0.514509	6.81629	13.0773	0.000599023	0.00178821
MST1	0.514506	1.15412	0.478612	0.491619	0.592845
NBPF12	0.51423	1.39358	0.853605	0.359095	0.463097
GTF2F2	0.514157	7.33259	41.9023	1.70076e-08	1.2169e-07
FAM151B	0.513937	-0.475915	0.153375	0.696757	0.774728
STAG2	0.513571	7.4069	48.0226	2.76731e-09	2.29022e-08
FSTL1	0.513539	5.74044	21.4544	1.89119e-05	7.58438e-05
FAM168B	0.513531	6.46418	32.8561	3.09346e-07	1.76659e-06
ATF1	0.513518	4.62455	14.9283	0.000268387	0.000865173
SLC39A10	0.513497	5.51338	19.1089	4.76561e-05	0.000176128
DBT	0.513296	4.89218	20.6123	2.6262e-05	0.000102642
USP42	0.512847	5.85211	21.1084	2.1634e-05	8.58187e-05
ACTR3	0.512693	7.08482	43.2891	1.11631e-08	8.27627e-08
SEMA4B	0.512455	2.26446	2.71177	0.10464	0.169791
LEMD3	0.512292	4.71916	12.2371	0.000869848	0.00250542
ARHGAP31	0.51212	5.53809	15.8561	0.000181113	0.000603696
COPS2	0.511684	6.33371	33.0544	2.89387e-07	1.66456e-06
BTAF1	0.511681	4.914	11.2717	0.00134486	0.00369495
FOXO6	0.510998	2.69148	4.33458	0.0414544	0.0772159
NDUFA5	0.510745	6.8657	29.7984	8.81947e-07	4.62629e-06
NUMB	0.510586	4.73405	12.6342	0.000728758	0.00214006
ANO5	0.51052	2.86522	3.78688	0.0561642	0.100133
MAPK6	0.510385	5.91403	27.7121	1.84256e-06	9.0739e-06
YY1	0.510094	7.30558	51.6492	9.90894e-10	8.8099e-09
CUL4B	0.509975	6.4069	26.6745	2.67669e-06	1.27454e-05
OSER1	0.509945	5.32734	15.2378	0.000235229	0.000767618
RAB5A	0.509909	5.64873	21.9385	1.56859e-05	6.41041e-05
DYM	0.509762	4.14241	8.32696	0.00535813	0.0127811
TAF7	0.509714	5.64305	21.3467	1.97188e-05	7.86399e-05
IQSEC2	0.509696	2.15512	2.12628	0.149808	0.228704
LOC254896	0.509667	1.40309	1.16852	0.283868	0.385021
SOX5	0.509581	3.37154	5.18404	0.0262363	0.0516064
MIEF1	0.509351	8.03703	62.2317	5.94257e-11	6.44955e-10
TM4SF1	0.509237	3.63121	3.83035	0.054811	0.0981201
CEP128	0.50917	3.75542	5.88989	0.0181296	0.0375274
LCP1	0.508986	3.415	4.1233	0.0465648	0.0852554
GBAS	0.508958	5.81534	29.6984	9.13277e-07	4.77027e-06
LYRM9	0.508912	2.20669	1.07497	0.303828	0.405474
MTPAP	0.508807	4.60259	15.135	0.000245741	0.000798452
CCNA2	0.508804	6.26033	29.7037	9.11597e-07	4.76703e-06
PRICKLE2	0.508653	1.72868	1.53606	0.219848	0.313245
INTS2	0.508391	3.82271	7.01584	0.0102209	0.0226585
PDGFC	0.508295	1.48065	1.65241	0.203383	0.294407
KIAA0556	0.508275	3.87385	6.28947	0.0147611	0.0312973
UBR2	0.507357	5.16595	11.7056	0.00110461	0.00309718
ZAK	0.507293	6.59677	35.6873	1.21042e-07	7.52229e-07
NCOR1	0.50689	6.64927	24.5516	5.83456e-06	2.58268e-05
TM2D3	0.506818	6.34353	26.3963	2.96095e-06	1.39321e-05
KDM4B	0.506607	4.71075	11.0164	0.00151116	0.00408873
CKS1B	0.506374	7.3924	19.1403	4.70595e-05	0.000174018
FNDC3A	0.50637	5.93106	20.1321	3.17237e-05	0.000121564
SMARCA1	0.505931	4.90034	11.0951	0.00145772	0.00396077
ZCCHC9	0.505808	7.2345	38.0356	5.68005e-08	3.7396e-07
PKP4	0.505595	6.83235	40.6345	2.51228e-08	1.75393e-07
KLF5	0.504844	4.89518	10.4858	0.00192904	0.00510596
CWC22	0.504822	7.05906	37.6442	6.435e-08	4.18167e-07
TCN1	0.504721	-0.227152	0.284855	0.595433	0.688032
DHX8	0.504668	4.77608	14.0182	0.000397045	0.00122595
ACACB	0.504646	2.95451	2.88698	0.0942807	0.155369
CHP1	0.504644	5.36087	16.3783	0.000145516	0.000492815
TAB3	0.504521	4.3461	9.99676	0.00242136	0.00628244
THAP9-AS1	0.504443	3.95952	7.64798	0.00746631	0.0171596
CNBP	0.504421	7.44998	35.8211	1.15877e-07	7.23119e-07
PNN	0.504219	8.29646	21.6574	1.74829e-05	7.0806e-05
CYR61	0.503661	5.7152	14.1173	0.000380354	0.00117917
CRNKL1	0.503255	6.25344	26.0276	3.38657e-06	1.56999e-05
S100PBP	0.503157	5.02048	12.1037	0.000923388	0.00264387
ZNF175	0.503044	2.8132	2.54675	0.115576	0.184547
PXK	0.503	6.18797	19.6983	3.76705e-05	0.000141978
EPAS1	0.502639	4.83351	14.6688	0.000299907	0.000954269
GID8	0.502587	7.40397	37.1569	7.52202e-08	4.81858e-07
ZNRF2	0.501955	2.45369	2.49009	0.119624	0.190001
ZFAT	0.501843	2.81287	4.13744	0.0462025	0.0847296
ARHGAP11A	0.501592	6.16802	24.6807	5.56113e-06	2.47298e-05
OTUD4	0.501452	5.08019	14.9188	0.000269478	0.000867863
ATM	0.501311	5.05686	11.3511	0.00129715	0.00358205
PLEKHJ1	0.501299	4.80724	13.5642	0.0004838	0.00146988
XIST	0.50064	0.809092	1.11117	0.296857	0.398057
MED23	0.500542	3.24578	4.07482	0.0478311	0.0871843
LOC100506472	0.500515	0.550983	0.590841	0.444995	0.548306
RANBP10	0.500225	5.49845	20.0358	3.29542e-05	0.000125674
RALGDS	0.500197	4.55112	10.079	0.00233019	0.00606916
ZFHX3	0.499996	6.02206	15.9873	0.000171398	0.000574145
RAB26	0.499393	0.235299	0.39264	0.533202	0.632443
KIAA0355	0.499217	5.26992	18.1508	7.01424e-05	0.000250538
MTHFD2L	0.499009	0.83131	0.831369	0.365387	0.469511
A1BG	0.498832	4.46486	10.1647	0.00223893	0.00585631
COL19A1	0.49878	4.22472	8.27403	0.00549745	0.0130792
YBX1	0.498688	10.185	37.4492	6.84916e-08	4.42422e-07
SLC9A5	0.498464	0.975818	0.534171	0.467595	0.569934
LOC90784	0.497953	4.2998	7.19288	0.00935546	0.020946
C19orf54	0.497802	4.3884	8.27364	0.0054985	0.0130794
PAPOLG	0.497635	3.48929	5.40437	0.0233555	0.0466868
CDIPT-AS1	0.497568	0.48305	0.426303	0.516208	0.615797
TMEM161B	0.497256	5.22985	12.5098	0.000770207	0.00224472
LRRC23	0.497062	2.64723	1.87664	0.175628	0.261105
SNW1	0.496743	7.33907	45.6906	5.45773e-09	4.29347e-08
TADA2B	0.495642	4.04075	7.45501	0.00821303	0.0186538
UAP1L1	0.495355	5.61522	20.6023	2.63657e-05	0.000102988
FAM132A	0.495313	-0.0791231	0.306523	0.581801	0.676032
ERCC-00043	0.495247	8.91853	16.2856	0.000151262	0.000510614
RNF10	0.495063	6.34282	31.6197	4.70428e-07	2.60295e-06
MRPL34	0.494592	7.64982	30.3209	7.35445e-07	3.91706e-06
COQ10B	0.494343	4.22625	9.77535	0.00268588	0.00690122
SCAF11	0.494107	7.19464	21.922	1.57863e-05	6.4456e-05
IGF2R	0.493844	6.79616	9.91686	0.00251354	0.00649543
SNHG5	0.493167	9.84621	29.8043	8.80136e-07	4.62217e-06
BBS1	0.493107	3.60176	3.54248	0.0644827	0.112895
USPL1	0.492951	2.6192	2.95929	0.0903432	0.149775
RTFDC1	0.492789	9.97206	47.0561	3.66022e-09	2.96924e-08
CAPN10-AS1	0.492732	1.94397	1.35062	0.249598	0.346791
SMYD4	0.492532	4.30336	8.64099	0.00460422	0.0111943
AKIRIN1	0.492142	6.43415	35.438	1.31315e-07	8.10484e-07
GOLGA2	0.491993	7.19027	21.7155	1.70948e-05	6.93589e-05
CAST	0.491605	6.78436	34.4335	1.82736e-07	1.09198e-06
DDX6	0.491589	6.63953	23.7079	7.99985e-06	3.42132e-05
TNKS2	0.491299	4.35938	6.57383	0.0127713	0.0275712
PLA2G12A	0.491198	4.46532	9.12667	0.00364942	0.00908525
SCLT1	0.491132	4.91581	14.6122	0.000307288	0.000974774
CHD7	0.491125	7.02308	13.5749	0.000481536	0.00146399
SLC25A23	0.490807	4.83843	14.1772	0.000370633	0.00115379
DUSP8	0.490767	3.3325	5.85015	0.0185066	0.0381967
NBEAL1	0.490591	3.53559	5.10459	0.0273663	0.0535563
GSN	0.490109	5.08769	12.5058	0.000771566	0.0022482
NUMA1	0.490041	6.09146	11.3306	0.00130929	0.00360749
ANKRD50	0.489883	3.81895	10.5839	0.00184354	0.00489788
FCGR2A	0.489831	2.97035	2.9541	0.0906197	0.150141
HADH	0.489328	5.46866	19.8415	3.5589e-05	0.000134853
BROX	0.488732	5.0006	15.8533	0.000181327	0.000604258
RPSAP58	0.488245	3.3922	4.05857	0.0482639	0.0878311
NHLRC2	0.488053	3.34784	4.68692	0.0342269	0.0652454
WEE1	0.488044	4.27234	8.8949	0.00407617	0.0100258
SCCPDH	0.487724	4.23549	7.0045	0.0102791	0.0227653
CERS6	0.48749	5.17781	14.2916	0.000352755	0.00110322
VPS13B	0.487463	2.35818	2.324	0.132446	0.206726
NAT9	0.487146	4.15386	8.87887	0.00410755	0.0100935
RPS25	0.486916	9.21883	11.8974	0.00101308	0.00287148
KANSL1-AS1	0.486508	2.3953	1.84803	0.178906	0.265047
RGMB	0.486426	3.44469	6.86471	0.0110264	0.0242062
ANXA5	0.486218	8.47308	15.795	0.000185836	0.000618067
KIAA1324L	0.486207	2.62998	3.30277	0.0739668	0.127032
CEPT1	0.485996	5.14369	12.5272	0.000764247	0.0022312
UPF2	0.485931	6.46972	22.366	1.33115e-05	5.51675e-05
RWDD1	0.48569	7.24649	18.2984	6.60626e-05	0.000237471
SOX12	0.485686	6.9344	31.5361	4.84067e-07	2.67185e-06
ARL4A	0.485673	4.29443	10.2799	0.0021222	0.0055736
ZNF532	0.485631	4.19666	8.36588	0.00525806	0.0125871
GPR108	0.485362	3.75576	6.11454	0.016146	0.0338831
SMC4	0.484941	9.17843	30.654	6.55382e-07	3.52395e-06
NEO1	0.484888	3.63215	5.9987	0.0171384	0.0356833
ZKSCAN5	0.484761	4.69369	11.188	0.00139717	0.00382113
DNAJC27-AS1	0.484606	0.584114	0.311076	0.579017	0.674072
OS9	0.48421	7.02606	33.6905	2.33884e-07	1.36919e-06
RNF213	0.483806	6.05894	15.1152	0.000247826	0.000804647
INPP5E	0.483762	3.82041	4.60614	0.0357551	0.0677667
RP9	0.483739	6.67937	24.7551	5.40973e-06	2.40961e-05
HIVEP1	0.483698	2.57902	3.26832	0.0754514	0.129107
AP2B1	0.483559	7.92221	23.9659	7.26119e-06	3.13416e-05
ZC3H3	0.483403	1.79714	2.01891	0.16033	0.242008
WDSUB1	0.4834	2.73308	2.30829	0.133738	0.2083
LONRF2	0.483291	4.86517	10.0511	0.00236073	0.0061428
CDCA8	0.483177	6.94978	36.6659	8.81055e-08	5.58777e-07
KIAA1549	0.483014	3.3046	4.67394	0.0344678	0.0656524
ERCC-00144	0.482976	3.38693	4.78434	0.0324765	0.0622862
SEPT7	0.482936	8.8667	52.449	7.93686e-10	7.16842e-09
TOMM20	0.482717	7.6028	41.5837	1.87507e-08	1.33035e-07
NACA	0.482587	10.1645	57.415	2.07182e-10	2.05405e-09
NFE2L1	0.482372	6.32883	26.4204	2.93513e-06	1.38155e-05
HSF4	0.482332	3.76627	6.4486	0.0136102	0.0291404
COA5	0.482262	5.60081	13.6083	0.000474559	0.00144407
PCED1A	0.482162	7.21383	20.9634	2.28915e-05	9.03304e-05
IFT20	0.481859	4.68389	9.54414	0.00299452	0.0076233
FAM214A	0.481789	2.77483	1.82398	0.18172	0.268392
VPRBP	0.481757	2.97549	3.17744	0.0795278	0.134887
CRKL	0.481534	5.61616	20.5728	2.66725e-05	0.000104036
FOXP1	0.480913	5.84738	20.312	2.95523e-05	0.000114214
FAHD1	0.480504	6.41079	35.1625	1.43721e-07	8.80626e-07
CCNL1	0.480466	5.69403	14.3197	0.0003485	0.00109142
QARS	0.479921	7.42325	42.4213	1.4518e-08	1.05213e-07
HEXB	0.479876	6.91585	30.2096	7.64377e-07	4.05519e-06
CTNNA1	0.47986	7.66864	32.2928	3.74173e-07	2.10743e-06
GALNT10	0.479467	3.99678	9.0806	0.00373036	0.00926629
EEF2	0.47938	11.2089	52.0462	8.87358e-10	7.94159e-09
WDR11	0.47917	4.55784	7.48995	0.0080722	0.0183772
DDX60	0.479169	2.26368	0.870643	0.354375	0.458234
C19orf44	0.478743	2.91631	3.36187	0.0714939	0.123208
PINK1-AS	0.478559	1.19628	0.99627	0.322071	0.424458
H6PD	0.478514	4.95326	11.1198	0.00144139	0.00392112
PTPN2	0.478415	5.29142	11.9436	0.000992254	0.00282192
CSNK2A2	0.478151	6.00794	23.354	9.14139e-06	3.88007e-05
GMEB2	0.477917	5.21211	15.7095	0.00019265	0.000638843
RASSF1-AS1	0.477875	0.721533	0.518574	0.47414	0.576186
ENAH	0.477809	7.75496	43.7006	9.86296e-09	7.38112e-08
ZXDC	0.477347	4.88167	10.5704	0.00185501	0.00492642
PGRMC2	0.477256	7.27687	36.2961	9.93012e-08	6.26038e-07
IQGAP3	0.47713	4.72917	8.19104	0.0057236	0.0135481
ATPAF2	0.476533	2.21878	2.03133	0.159071	0.240455
GNAS-AS1	0.476159	1.76779	1.09979	0.298357	0.399632
RTN4	0.476067	9.25782	57.9489	1.79944e-10	1.80786e-09
MACROD1	0.476063	4.6356	4.5942	0.0359873	0.0681591
STK24	0.475927	7.15535	39.4526	3.63073e-08	2.46231e-07
HORMAD1	0.475571	1.22947	0.768069	0.384288	0.489104
ITCH	0.47479	4.80307	12.0571	0.000942918	0.00269408
MGC27345	0.474661	3.17643	4.66457	0.0346426	0.0659262
KPNA4	0.47432	7.04159	33.5074	2.48631e-07	1.44924e-06
HIP1R	0.474284	2.90618	3.38981	0.0703566	0.121573
TRIT1	0.474184	5.19082	14.8035	0.000283095	0.000907824
LOC102606465	0.47413	1.84207	1.28043	0.262151	0.361005
IGHMBP2	0.473862	3.48616	4.97163	0.0293749	0.0570389
INF2	0.473734	4.68428	14.0178	0.000397117	0.00122595
RNY3	0.473649	1.51218	1.67937	0.199782	0.290233
ATP13A3	0.473595	5.88078	18.6988	5.61934e-05	0.00020444
INTS1	0.473423	4.48249	5.66808	0.0203435	0.0414689
GTSE1-AS1	0.473354	0.478346	0.409842	0.524395	0.623967
SLC1A3	0.473141	1.5492	1.19012	0.279788	0.380334
SHPRH	0.473115	4.74	6.51229	0.0131765	0.0283329
ODC1	0.473017	7.45263	36.0103	1.08954e-07	6.81807e-07
ARHGAP35	0.472983	5.60705	18.3187	6.55224e-05	0.000235654
THAP1	0.472874	2.87149	3.76955	0.0567137	0.100966
GNPAT	0.472713	4.95054	13.6453	0.000466958	0.00142351
FRZB	0.472696	0.172429	0.379461	0.540133	0.639207
ZCCHC7	0.472472	5.2361	17.2612	0.000100922	0.000350658
DSCR3	0.472275	4.52838	9.1312	0.00364156	0.00906736
GPR107	0.471843	6.09023	25.1074	4.74814e-06	2.13816e-05
UST	0.471644	3.02892	3.81035	0.0554291	0.0990444
CD164	0.471557	6.37105	20.4977	2.74702e-05	0.000106808
FAM206A	0.471186	3.00461	3.10901	0.0827579	0.139314
BIRC5	0.471077	7.62155	39.0201	4.15925e-08	2.79829e-07
PTGER4	0.471044	-0.437648	0.17007	0.681464	0.762741
CCNO	0.470911	0.0473398	0.207144	0.650704	0.737529
SPP1	0.470506	4.63012	9.94873	0.00247634	0.00640909
ITFG1	0.470293	4.55643	11.0849	0.00146456	0.00397697
PCNT	0.470242	5.15323	7.87712	0.0066713	0.0155465
NR6A1	0.470087	3.71967	7.28927	0.00891706	0.0200842
PTPRA	0.469993	5.62292	18.0597	7.27872e-05	0.0002593
NFKB1	0.469926	6.00843	27.8538	1.7516e-06	8.64486e-06
ETFA	0.469834	7.14514	27.8588	1.74848e-06	8.63575e-06
DCTN6	0.469775	4.19669	7.32649	0.00875358	0.0197588
C1orf21	0.469762	6.20671	21.8839	1.60193e-05	6.53087e-05
SEC24B	0.469514	3.79437	6.56896	0.0128028	0.0276261
ZNF358	0.469472	4.54387	7.99078	0.00631045	0.0147794
TSC2	0.46943	5.3247	8.50956	0.00490524	0.0118284
CNOT6	0.468612	5.51622	15.98	0.000171919	0.000575747
SNAPC5	0.4686	2.51153	2.73759	0.103036	0.167534
C3orf62	0.467191	2.99371	3.2979	0.0741748	0.127341
SMAD2	0.466993	5.59457	22.1078	1.46972e-05	6.05026e-05
PRRC1	0.466576	5.32428	14.3614	0.00034229	0.00107413
TMEM136	0.466317	4.39137	7.96387	0.00639398	0.0149543
ZFX	0.466024	5.45252	13.628	0.000470494	0.00143396
PACSIN2	0.4657	6.51003	25.6091	3.94721e-06	1.80088e-05
AHNAK	0.465241	4.5659	5.1053	0.0273559	0.0535437
VPS35	0.465219	7.91308	50.5311	1.35505e-09	1.18298e-08
TMEM69	0.464971	5.14426	12.8492	0.000662497	0.00196038
RNF149	0.464719	4.93778	10.5113	0.00190642	0.00505301
PCBP2	0.464522	8.80354	56.8807	2.38726e-10	2.34614e-09
SP3	0.464481	3.93317	7.92229	0.00652539	0.0152432
PLXNA1	0.4644	6.62657	22.8329	1.11386e-05	4.66916e-05
IRS1	0.464105	3.90655	6.99223	0.0103425	0.0228814
CXXC4	0.464081	-0.602229	0.131206	0.718539	0.791206
ROBO1	0.46407	5.12315	9.87095	0.00256815	0.00663022
SMAD5	0.463029	6.16345	24.6116	5.70587e-06	2.53151e-05
TMEM56	0.463016	4.91037	13.429	0.000513279	0.00155385
FLVCR1	0.46276	4.11291	6.97977	0.0104073	0.0230115
LINC00052	0.462562	1.45952	1.05568	0.308169	0.409892
UBE3A	0.462514	7.64441	37.3688	7.02767e-08	4.52548e-07
PIGK	0.46226	4.09802	6.61166	0.0125288	0.0271169
RALBP1	0.462181	7.00696	34.2854	1.91922e-07	1.14082e-06
CREM	0.461756	7.2733	28.2107	1.54248e-06	7.70455e-06
MPC2	0.46169	5.11553	12.5242	0.000765255	0.00223276
AGAP1	0.461356	5.27329	15.8206	0.000183838	0.000612326
SIRT5	0.461099	4.61788	8.62855	0.00463185	0.0112494
SIRPA	0.460922	7.27291	37.2504	7.29975e-08	4.6873e-07
BREA2	0.460849	-0.213459	0.166552	0.684639	0.765154
SGPP1	0.460779	3.58707	5.25208	0.0253083	0.050065
MMS19	0.460362	7.24263	30.4556	7.01909e-07	3.75471e-06
NLN	0.459986	4.91703	14.3611	0.000342343	0.00107413
WNK3	0.459889	3.89518	5.00744	0.0288189	0.0561149
MVD	0.459848	3.72477	5.61194	0.0209483	0.0425414
ZSWIM4	0.459759	1.31017	0.637267	0.427731	0.53149
HADHB	0.459637	6.69886	24.0409	7.05978e-06	3.05796e-05
C11orf30	0.459568	3.85149	7.14121	0.00959975	0.0214326
IFT80	0.459325	3.23406	3.19165	0.0788749	0.134049
PLBD2	0.458923	1.19867	0.924043	0.340127	0.442988
LOC101927919	0.458855	0.506822	0.619362	0.434264	0.53778
UBOX5	0.458781	3.05027	3.38426	0.070581	0.121868
FOXC1	0.458522	6.67445	31.841	4.36237e-07	2.42767e-06
TDRD7	0.458363	5.0904	6.99846	0.0103103	0.0228231
GPM6B	0.458186	7.72296	33.0643	2.88421e-07	1.66042e-06
ATP6V1B1	0.458173	0.693637	0.575833	0.450808	0.553603
NEU3	0.458047	1.4251	0.84503	0.361503	0.465493
MYO1F	0.457622	0.489083	0.195174	0.660172	0.745599
PDGFRA	0.457497	0.0594525	0.182111	0.671083	0.755059
MIER1	0.457013	5.82557	19.3362	4.35145e-05	0.000161839
CINP	0.456956	5.23564	12.2152	0.000878404	0.00252684
ZHX1	0.456884	3.88583	7.12356	0.00968476	0.0215939
RP1L1	0.456851	-0.110294	0.255091	0.615293	0.705854
LOC101928891	0.456828	-0.267743	0.168833	0.682606	0.763514
PYGO1	0.456783	3.10985	4.24666	0.0435034	0.0805224
NFE2L2	0.456684	6.91244	26.9521	2.42104e-06	1.16305e-05
ITGB8	0.456282	4.29356	6.25101	0.0150544	0.0318543
BTBD1	0.45617	3.66264	4.67734	0.0344045	0.0655562
PSTK	0.455548	1.68235	1.52987	0.220769	0.314259
MAP4K5	0.454862	5.37452	12.867	0.00065729	0.00194625
ATG12	0.45463	5.41381	16.6884	0.000127894	0.000437628
PLEKHA3	0.454628	4.76022	11.7391	0.00108802	0.00305827
LARS2	0.454508	3.9467	7.26925	0.0090063	0.0202582
FLJ37453	0.45444	4.84752	11.5583	0.00118074	0.0032872
VPS37D	0.454395	0.982958	0.427607	0.515569	0.615144
ERCC-00003	0.454262	9.55814	14.577	0.000311962	0.000988208
WNK1	0.454233	7.44372	22.2534	1.38983e-05	5.74411e-05
NOA1	0.453961	5.35764	11.9836	0.000974568	0.0027767
VAMP2	0.453932	4.30729	8.6055	0.00468353	0.0113598
ERCC-00095	0.453685	5.73543	12.5741	0.000748456	0.00219125
ARIH2	0.453659	7.37622	41.8204	1.74389e-08	1.24557e-07
GLG1	0.453555	6.63689	14.8303	0.000279869	0.000898119
PEX2	0.453506	3.21363	4.14177	0.046092	0.0845843
HEG1	0.453315	5.26949	11.8377	0.00104068	0.00294109
EYA1	0.453298	2.4565	2.48122	0.120272	0.190784
TMEM161B-AS1	0.453272	3.73253	5.57058	0.021406	0.0433473
CATIP-AS1	0.453089	1.51956	0.712686	0.40178	0.507028
RIPK2	0.453078	3.45411	5.37921	0.0236667	0.0472461
PABPC3	0.453046	0.221256	0.503197	0.480742	0.582377
LIMD1	0.452414	1.96054	1.42875	0.236493	0.332477
RAP2A	0.452352	5.41625	11.8914	0.00101582	0.00287865
CHD3	0.452327	7.05597	15.1756	0.000241538	0.000786172
C16orf91	0.451165	4.73253	7.19873	0.0093282	0.0209023
DDX24	0.450732	8.24126	33.1241	2.82695e-07	1.63232e-06
CNTLN	0.450044	5.59231	15.1754	0.000241555	0.000786172
RPL13AP20	0.449844	2.03653	1.96419	0.166022	0.249097
CSNK1D	0.449492	6.67563	23.7979	7.73361e-06	3.31689e-05
RPL3	0.448754	9.86298	46.452	4.36502e-09	3.49693e-08
RSL1D1	0.448693	9.2277	42.451	1.43875e-08	1.04379e-07
RBM25	0.448043	9.48776	26.0662	3.3392e-06	1.55015e-05
CRIM1	0.447829	1.96897	1.35235	0.249443	0.346647
CDYL	0.44768	6.36868	23.036	1.03114e-05	4.34126e-05
SNIP1	0.447505	3.78951	5.18342	0.0262449	0.0516158
EIF3E	0.447177	7.36326	12.9155	0.000643364	0.0019092
NXPH4	0.447119	1.96874	1.9213	0.170648	0.254936
PPP1R3F	0.446897	2.10107	2.09018	0.153254	0.233148
NET1	0.446812	4.30225	5.42809	0.0230661	0.0461903
C1orf43	0.446347	8.48994	44.2618	8.33741e-09	6.31941e-08
WHAMMP1	0.446094	0.968032	0.650798	0.422893	0.527222
XRCC1	0.445908	4.80762	8.41612	0.00513175	0.0123131
PRICKLE3	0.445755	4.60313	8.40491	0.00515966	0.0123757
MIA3	0.445453	5.06113	7.21398	0.0092576	0.0207751
MAFIP	0.4453	0.812547	0.530186	0.469253	0.571377
BTBD2	0.445208	5.1531	10.7184	0.00173271	0.00463072
FAM210B	0.445075	9.16659	53.3059	6.26838e-10	5.76256e-09
TRIM13	0.44488	4.78474	10.0456	0.00236674	0.00615727
TMBIM1	0.444866	5.55375	16.1069	0.000163007	0.000547799
TUFT1	0.444736	3.24958	4.73528	0.0333457	0.0637903
SYPL1	0.444479	6.01244	21.7443	1.69056e-05	6.86737e-05
MRPL44	0.444167	5.39645	11.1878	0.00139729	0.00382113
PKD1	0.444041	4.10775	4.79623	0.0322696	0.0619245
BIRC7	0.443963	7.63825	27.9082	1.71788e-06	8.50947e-06
TUBB4A	0.443902	6.18681	11.8902	0.00101639	0.00287968
RRN3	0.443601	6.15541	17.7625	8.21653e-05	0.000289732
PAN3	0.443323	4.24151	7.4105	0.00839615	0.0190505
LOXL1	0.442947	2.36309	2.11081	0.151274	0.230707
SNRPA	0.442866	6.66436	25.467	4.15879e-06	1.89422e-05
PDE4D	0.442609	3.5263	5.66209	0.0204072	0.0415876
ERCC-00148	0.442581	3.21572	3.01739	0.0873116	0.145713
TMEM101	0.442571	5.84911	17.1522	0.000105558	0.000365736
RPL22	0.442363	8.56669	33.3787	2.59571e-07	1.50846e-06
PREPL	0.44226	6.12602	16.3675	0.000146173	0.000494792
MCOLN2	0.442124	4.59447	9.73097	0.00274243	0.00703451
HMMR	0.442038	7.17515	25.0165	4.91045e-06	2.20611e-05
GDPD1	0.441999	2.30373	1.8814	0.175089	0.260505
PARD6B	0.441758	2.73653	3.17405	0.0796844	0.135102
PRRG1	0.441236	3.95149	6.60942	0.012543	0.0271433
KMT2E	0.441041	7.31734	23.9032	7.43371e-06	3.20045e-05
FLRT2	0.440881	3.60783	6.29679	0.0147059	0.0311901
GMEB1	0.440691	4.00258	5.6608	0.0204209	0.0416016
KIAA1715	0.440627	5.71428	15.2016	0.000238874	0.00077876
SLC35B2	0.440328	5.31952	3.6435	0.0608919	0.107499
EIF4G3	0.440292	6.02299	14.3696	0.000341079	0.00107091
MBOAT1	0.439764	4.72518	8.08168	0.00603661	0.0142045
EXOC5	0.439401	5.8173	20.7729	2.46605e-05	9.67462e-05
HIC2	0.439167	5.92818	15.7762	0.000187311	0.000622515
GEMIN8	0.438718	4.00399	5.60992	0.0209703	0.0425799
ZNF780A	0.438446	3.29143	3.58923	0.062793	0.110494
STIM1	0.438342	4.49301	8.51869	0.00488367	0.0117827
VEGFB	0.438299	7.04552	26.4923	2.85948e-06	1.35205e-05
TBC1D23	0.438154	5.10901	14.9785	0.000262691	0.000848024
TMEM169	0.437836	0.444974	0.164829	0.686138	0.766197
PCLO	0.437819	3.45079	4.09801	0.0472209	0.0862464
SNORA40	0.437714	-0.309714	0.136658	0.712878	0.786382
RPL13	0.437614	10.8142	58.8743	1.41154e-10	1.43953e-09
DNAH14	0.437466	4.44309	7.07304	0.0099324	0.0220842
SLC45A2	0.43715	9.56191	42.6847	1.3402e-08	9.80182e-08
ABTB1	0.436985	2.46582	1.3123	0.256354	0.354358
GPX4	0.436801	6.84001	18.1792	6.93366e-05	0.000248118
OTUD3	0.436782	4.02389	6.82427	0.0112531	0.024616
CALU	0.436763	8.53613	39.604	3.46263e-08	2.35895e-07
ERCC-00069	0.436622	0.285854	0.350578	0.555926	0.653891
ZNF282	0.436359	5.24986	12.7812	0.000682738	0.00201631
TP53BP2	0.435886	4.87488	11.5748	0.00117192	0.0032649
RAB4A	0.435858	4.84933	11.698	0.00110843	0.00310658
STXBP1	0.43565	7.49446	29.7623	8.93146e-07	4.67952e-06
FAM81A	0.435439	3.69289	7.01837	0.010208	0.0226373
NUSAP1	0.435365	7.45873	38.6111	4.73218e-08	3.15386e-07
FNTA	0.435333	5.48192	15.0283	0.000257177	0.000831415
WARS	0.43503	6.79167	33.1213	2.82957e-07	1.63313e-06
IRX5	0.434999	4.50342	6.61788	0.0124894	0.0270446
ALKBH1	0.4349	2.22091	2.16703	0.146026	0.223636
C10orf88	0.434672	3.22909	4.14628	0.0459774	0.0844083
ASXL1	0.434635	7.13123	28.1739	1.56278e-06	7.79834e-06
TCF20	0.434545	5.29191	13.5754	0.000481424	0.00146397
IBA57	0.434359	3.43485	3.08663	0.0838456	0.140815
MTBP	0.434194	1.59611	1.28544	0.261229	0.359934
STXBP5L	0.434019	1.03772	0.725866	0.397486	0.502919
COMMD3	0.433939	5.10335	9.5458	0.00299219	0.00761879
WDR82	0.433827	6.69658	23.1345	9.93339e-06	4.19255e-05
EVI5	0.433712	6.29039	22.2886	1.37122e-05	5.67065e-05
MKRN2	0.433281	4.06021	6.60376	0.012579	0.0271994
ZNF407	0.433277	3.44482	3.86835	0.0536571	0.0963107
HOOK3	0.433219	6.6206	22.0583	1.49795e-05	6.15522e-05
OARD1	0.433046	4.91012	6.29385	0.0147281	0.0312322
NKTR	0.432977	6.82186	10.6861	0.00175865	0.00469261
PLEKHA2	0.432642	5.45384	14.4127	0.000334802	0.00105291
LY96	0.432607	0.0206489	0.165852	0.685219	0.765424
GOPC	0.432441	6.08019	21.9844	1.54116e-05	6.30975e-05
HSD17B12	0.432227	5.9193	15.8098	0.000184674	0.000614936
BTN2A2	0.432	3.17326	3.06424	0.0849495	0.142333
ZNF767P	0.431959	1.11139	0.78977	0.377584	0.482159
PTRHD1	0.431654	5.71353	16.2641	0.000152627	0.00051458
ERAP1	0.431358	2.87248	2.22938	0.140449	0.216591
LINC00221	0.431032	5.61756	14.2462	0.000359738	0.00112298
MBD6	0.430927	5.84903	16.4335	0.000142204	0.000482564
ATP5A1	0.430867	8.02462	21.3834	1.94404e-05	7.76639e-05
NRG2	0.43056	3.61996	3.83277	0.0547369	0.0980169
HOXC13-AS	0.430555	0.432025	0.395706	0.531612	0.630779
ZNF655	0.430463	5.47315	15.3535	0.000223954	0.000734545
NHLRC3	0.430326	3.39962	3.58441	0.0629649	0.110739
LOC101927322	0.430188	-0.143149	0.130076	0.719572	0.792131
FAM101B	0.429976	8.26926	34.5818	1.73994e-07	1.04435e-06
TIGD7	0.429331	2.87728	2.59642	0.112155	0.17987
PRCP	0.428855	5.19827	10.073	0.00233668	0.00608492
GPKOW	0.42879	4.59712	10.1184	0.00228777	0.0059702
SNCB	0.428262	2.50826	2.07087	0.155135	0.23556
FAM46C	0.427869	0.30655	0.390901	0.534182	0.63344
LINC00930	0.427836	-0.0981219	0.19544	0.659956	0.745455
DNMBP	0.427634	3.14292	2.61683	0.110781	0.17809
BCL2L13	0.427558	6.64935	25.2523	4.50085e-06	2.03426e-05
BRI3	0.427532	7.80007	22.184	1.42734e-05	5.88702e-05
ZNF597	0.427515	2.52238	1.88853	0.174285	0.259395
PIK3R6	0.427448	3.69812	1.44215	0.234331	0.33009
TROVE2	0.427292	6.89199	24.0752	6.96984e-06	3.02428e-05
GOLT1B	0.427086	4.42242	9.28109	0.00339125	0.0085036
ABCA5	0.427041	3.82699	3.65496	0.0604984	0.106888
SLC1A5	0.427033	8.25005	30.8917	6.03817e-07	3.26617e-06
NBPF9	0.426992	2.97804	2.10247	0.152071	0.231687
GGA3	0.42629	4.03123	6.35423	0.0142807	0.0304315
AP1G1	0.425993	5.33595	10.8287	0.00164699	0.00441998
SPOCD1	0.425891	0.834187	0.230289	0.632988	0.721502
CLUH	0.425724	7.30005	27.3047	2.13228e-06	1.03722e-05
ADI1	0.425615	6.82321	21.9234	1.57775e-05	6.44394e-05
EYA4	0.425366	4.68993	11.0334	0.00149947	0.00405953
CCBL2	0.425265	4.54249	9.47351	0.00309604	0.00785658
B3GNT2	0.42513	4.13532	6.79596	0.0114148	0.0249212
GPHN	0.425032	3.87867	5.00179	0.0289059	0.0562681
ERCC-00046	0.42468	11.6649	15.2379	0.000235219	0.000767618
KANSL2	0.424472	3.91081	5.06291	0.0279797	0.0546461
MCCC1	0.42415	4.07227	6.81081	0.0113297	0.0247514
SF3B3	0.423966	6.27781	18.2316	6.78773e-05	0.000243476
POTEKP	0.423776	-0.073423	0.239387	0.626422	0.715767
PTBP3	0.423757	6.2688	20.7917	2.448e-05	9.61775e-05
PRKDC	0.423682	6.45785	6.31139	0.0145966	0.0309799
PDHA1	0.423605	7.96567	34.3272	1.89283e-07	1.12761e-06
PDCD11	0.423383	8.28938	11.7391	0.001088	0.00305827
RPRD1A	0.423052	5.2243	14.7072	0.000295012	0.000940243
ATG9A	0.422651	5.74139	18.6316	5.77353e-05	0.000209598
HELZ	0.422468	5.62196	10.3175	0.00208546	0.00548777
C1orf27	0.422278	5.71038	14.1138	0.00038094	0.00118071
LACE1	0.422169	2.15361	1.0231	0.315691	0.418088
MAPK8IP3	0.42206	3.67568	3.95319	0.0511751	0.0923953
ATP6V1C1	0.421952	5.57272	19.2574	4.49054e-05	0.000166554
R3HDM2	0.421828	6.18842	19.2603	4.48547e-05	0.000166412
PTTG1	0.421716	8.14814	26.8365	2.52427e-06	1.20706e-05
PTPN14	0.421659	5.85414	10.438	0.00197219	0.00521508
EIF3D	0.421144	9.51413	36.4622	9.4101e-08	5.94917e-07
FAM69A	0.421133	3.66105	5.61537	0.0209107	0.0424842
CAMTA1	0.420972	5.92102	19.4823	4.10517e-05	0.000153439
KCTD21-AS1	0.42041	0.773315	0.455985	0.502002	0.602947
ACOX1	0.420406	5.39139	9.30118	0.0033591	0.00843863
NEK9	0.420202	5.32169	7.81658	0.0068723	0.0159516
ZNF785	0.42009	2.0977	1.00315	0.32042	0.422838
NCOA4	0.420058	6.99007	23.7782	7.79092e-06	3.33724e-05
WWTR1	0.420042	7.64364	32.081	4.02043e-07	2.25314e-06
SMIM14	0.419986	3.25369	2.58572	0.112881	0.180843
HECTD4	0.419815	2.42451	1.94356	0.168229	0.251906
LRRC37BP1	0.41976	3.59094	3.21981	0.0775979	0.132177
WASF3	0.419746	5.28759	11.5465	0.00118704	0.00330158
ARHGAP28	0.419686	1.67637	0.960681	0.330801	0.433346
NRIP1	0.419395	3.73548	5.25475	0.0252725	0.0500015
CTIF	0.41868	2.5457	2.69151	0.105918	0.171482
TBX6	0.418488	1.96757	0.808742	0.371951	0.476496
PRPSAP1	0.418326	5.076	11.7213	0.00109681	0.00308042
ZDHHC7	0.417972	6.79815	21.9929	1.53611e-05	6.29289e-05
DNAJC2	0.417972	7.75871	27.0361	2.34875e-06	1.13153e-05
PIK3C3	0.41781	4.96851	11.1948	0.00139285	0.00381362
ZNF519	0.417529	1.2134	1.01248	0.318196	0.420786
MRPL48	0.417479	6.26619	16.3963	0.000144431	0.000489263
TMEM231	0.417445	2.42361	1.69991	0.19709	0.287173
TBC1D14	0.417162	5.2137	10.121	0.00228503	0.0059642
KIAA1024	0.417089	3.09819	2.25328	0.138377	0.214091
TRIP11	0.416761	6.04328	8.67752	0.00452404	0.0110232
PTEN	0.41675	5.70383	14.6431	0.000303233	0.000964172
CIC	0.416614	4.13718	6.96322	0.0104941	0.0231882
ZC2HC1A	0.416578	4.21554	6.87915	0.0109466	0.0240506
OPRL1	0.416554	0.99937	0.177698	0.674808	0.757612
ZBTB48	0.416519	2.69954	2.14956	0.147634	0.225767
ESF1	0.416473	8.67539	31.9023	4.27229e-07	2.37852e-06
ZNF350	0.416431	2.62436	2.03143	0.15906	0.240455
FAT1	0.416271	4.35068	4.27345	0.0428676	0.0795197
LOC100133091	0.416209	0.713841	0.434988	0.511979	0.611995
SLC2A11	0.416058	3.25761	1.94902	0.167641	0.251164
RDX	0.415766	8.74866	38.9078	4.30904e-08	2.89043e-07
SCARNA9	0.415738	2.15253	1.59804	0.210885	0.303318
DNMT3A	0.415341	5.43445	10.5554	0.00186798	0.00495696
TMED1	0.415187	3.93457	4.92631	0.0300953	0.0582898
CAP2	0.414813	6.2371	21.6774	1.73485e-05	7.03039e-05
FADS1	0.414505	8.15412	34.9496	1.54131e-07	9.35932e-07
AAK1	0.414254	5.88326	12.2989	0.000846143	0.00244443
PCNP	0.414178	7.11567	17.1241	0.000106787	0.000369615
PDP2	0.414051	5.10438	9.02902	0.00382322	0.00946814
LINC00888	0.413548	4.69735	7.73347	0.00715865	0.0165199
DEDD	0.413395	5.03567	10.1469	0.00225755	0.00590044
ADGRA2	0.413341	3.9992	5.22932	0.0256148	0.0505604
FAM114A1	0.41307	5.65775	15.049	0.000254917	0.000825094
ZNF408	0.41299	3.20456	3.25932	0.0758446	0.129681
TCEA1	0.412964	5.66982	13.968	0.000405782	0.00125026
LINC01144	0.41296	0.0773072	0.142179	0.707404	0.782385
SRRM2	0.412805	9.14298	8.87552	0.00411414	0.0101063
C15orf27	0.41256	-0.22024	0.141309	0.708259	0.782883
TGOLN2	0.412484	7.95545	33.7207	2.31546e-07	1.35667e-06
UQCRB	0.412284	9.04152	36.1354	1.04614e-07	6.56168e-07
CWC27	0.41217	6.21791	18.5082	6.06863e-05	0.000219604
KCNAB2	0.411949	8.09607	37.3945	6.97005e-08	4.49052e-07
TOP1MT	0.411649	5.78611	13.1627	0.000576929	0.00172645
ZNF598	0.4115	6.21175	21.7013	1.71887e-05	6.97189e-05
HOTAIRM1	0.411463	4.19994	7.2081	0.00928475	0.0208222
GPBP1L1	0.411203	5.83002	17.2614	0.000100914	0.000350658
NDEL1	0.411202	5.10959	9.40911	0.00319174	0.00806764
MTRNR2L2	0.411173	4.39556	3.31887	0.073284	0.126004
KIAA2018	0.411068	4.35656	5.8463	0.0185436	0.0382614
HIAT1	0.411058	4.0154	6.84719	0.0111241	0.0243789
PGM2L1	0.410855	2.90802	2.7688	0.101135	0.164756
TAP2	0.410751	6.36366	16.5707	0.000134309	0.00045738
PPP2R2D	0.41072	5.77865	14.7363	0.000291358	0.000930351
TGIF2	0.410528	5.3095	12.4159	0.000803101	0.00233174
DENND5A	0.410477	4.50821	7.54156	0.00786885	0.017993
PRPF8	0.410031	7.06767	12.0352	0.000952223	0.00271779
SMARCE1	0.409919	8.02697	29.7	9.12779e-07	4.77027e-06
SMG9	0.409917	3.74085	5.33165	0.0242671	0.0483268
ACOT12	0.409893	0.885575	0.63955	0.426909	0.530907
USP22	0.409807	8.3075	24.7108	5.4993e-06	2.44709e-05
SYT5	0.409773	2.44661	1.12327	0.293302	0.394306
LUZP1	0.409713	6.46913	17.9714	7.5452e-05	0.000267946
TRIM33	0.409654	6.87546	14.383	0.000339124	0.00106502
SCARB1	0.409598	6.54841	24.4351	6.09319e-06	2.67962e-05
CCNB2	0.40939	7.08772	23.8262	7.65187e-06	3.28496e-05
SUMF2	0.409253	6.49849	19.6497	3.84051e-05	0.000144465
RBPMS	0.409093	5.29174	13.3941	0.000521179	0.00157495
ZNF280C	0.408672	2.14834	1.79346	0.185364	0.272762
SLC35D2	0.408629	4.74326	6.49796	0.0132728	0.0285173
RPS24	0.408519	12.2824	37.0025	7.90476e-08	5.04227e-07
PCYT1B	0.408426	1.42929	1.16358	0.284879	0.385914
UHMK1	0.408169	5.9592	20.1568	3.14165e-05	0.000120523
LOC101928100	0.408066	1.47094	0.771056	0.38326	0.487979
KIFC2	0.408036	2.11006	1.28976	0.260436	0.359128
LINC00853	0.408	0.98188	0.139581	0.709965	0.784182
PIBF1	0.407943	3.37247	2.78449	0.100193	0.16342
PPP1CC	0.407935	7.51513	35.1996	1.41981e-07	8.70358e-07
B3GALT1	0.407889	-0.0140084	0.139585	0.709961	0.784182
LUC7L	0.407268	5.71995	19.1536	4.68106e-05	0.000173193
TMEM261	0.406767	6.07714	18.2495	6.73857e-05	0.000242034
BTN2A1	0.406614	3.36144	3.28872	0.0745682	0.12787
PPWD1	0.406273	3.63072	2.95296	0.0906805	0.150205
ARVCF	0.406251	1.94057	1.2424	0.269284	0.368725
HCFC1	0.406099	8.06253	11.9502	0.000989325	0.00281419
ORMDL1	0.405802	5.75157	14.5275	0.000318669	0.00100804
CPT1C	0.405339	2.51652	0.804964	0.373063	0.477514
STRIP1	0.404929	5.91403	20.5916	2.6476e-05	0.000103359
RHOQ	0.404786	8.69358	38.0207	5.70704e-08	3.75073e-07
JAK2	0.404566	2.19262	1.62836	0.206661	0.298321
ZNF146	0.404435	5.7985	9.14899	0.00361087	0.00899924
PLAC8L1	0.404173	0.478604	0.294784	0.589106	0.682471
ZNF628	0.404154	1.72099	1.24872	0.268083	0.367341
ZNF507	0.404152	4.52682	7.21263	0.00926382	0.0207856
PAN2	0.403958	4.07794	3.24188	0.0766132	0.130731
AKAP8	0.403894	6.92473	20.7592	2.47938e-05	9.71845e-05
TMEM39A	0.403786	4.19675	5.89791	0.0180545	0.0374064
SPECC1L	0.403637	5.20954	9.76711	0.00269628	0.00692531
C14orf132	0.403572	3.8713	3.69391	0.0591822	0.104946
RRN3P3	0.4034	3.58056	3.06349	0.0849866	0.142378
THAP5	0.402983	4.91113	10.6184	0.00181437	0.00482607
GTSE1	0.40295	7.22672	27.6794	1.86425e-06	9.17404e-06
TMEM38B	0.402948	4.21857	7.28149	0.00895163	0.0201553
ATN1	0.402769	4.40627	4.50586	0.037755	0.0711781
C8orf82	0.402577	4.58424	7.13124	0.00964766	0.0215252
CITED2	0.402574	2.60373	1.43949	0.234759	0.330486
SNTA1	0.40252	4.35032	6.19794	0.0154693	0.0326607
TGFBR3	0.402246	5.65126	17.9431	7.63281e-05	0.000270915
ARL6IP6	0.402147	3.00013	2.42873	0.124189	0.195946
FBRS	0.402071	5.75592	16.4545	0.000140969	0.000478854
ZSWIM8-AS1	0.401513	1.02628	0.459217	0.500496	0.601405
UQCRFS1	0.401498	5.6895	13.301	0.000542891	0.0016329
SSH2	0.401322	4.17575	6.01305	0.017012	0.0354638
LPGAT1	0.401269	5.58142	10.2354	0.00216655	0.00567906
MYH9	0.401108	7.71698	9.43935	0.00314642	0.00797246
AP5B1	0.400966	5.97272	23.0907	1.00996e-05	4.25738e-05
DVL2	0.400722	5.63025	11.9771	0.000977427	0.00278268
DICER1	0.400495	6.38561	12.4365	0.000795737	0.00231215
FLJ20021	0.400483	2.24712	1.07727	0.303315	0.405033
AP1AR	0.40046	5.34179	11.9833	0.000974708	0.0027767
ZBTB38	0.400437	6.10121	15.312	0.000227932	0.000746327
SUZ12P1	0.400187	2.43998	1.87612	0.175687	0.261164
PTCD3	0.400111	7.34633	21.9062	1.58826e-05	6.48098e-05
VHL	0.39994	5.92232	17.7482	8.26452e-05	0.000291196
ARRDC2	0.399712	3.77249	3.01005	0.0876887	0.146144
ERCC-00092	0.399329	6.53493	9.32471	0.00332185	0.00835281
ZNF251	0.399168	1.9214	0.910869	0.343568	0.44648
FAM135A	0.399125	3.59576	3.96504	0.0508384	0.0918675
MKLN1	0.399094	5.70688	12.7632	0.000688211	0.00203025
FAM120A	0.399053	8.42893	31.2072	5.4177e-07	2.96014e-06
MFN2	0.398976	6.82244	21.6418	1.75888e-05	7.11711e-05
ZC3H8	0.398921	5.83249	16.5526	0.000135325	0.000460608
SKIL	0.398623	5.24094	10.0325	0.00238129	0.00619035
HMCES	0.398521	5.27306	4.13807	0.0461864	0.0847158
DDX46	0.398358	8.06397	20.2926	2.97786e-05	0.000114925
UBN2	0.398329	4.99463	6.76993	0.0115655	0.0252259
SLC25A37	0.398245	5.72546	14.0541	0.000390906	0.00120938
UBXN2A	0.397071	4.3022	5.59861	0.0210946	0.0428065
URB1-AS1	0.396826	2.53712	1.80452	0.184034	0.271129
MKNK2	0.396661	5.39346	10.4972	0.00191886	0.005082
OAZ1	0.396401	8.76713	20.5396	2.70221e-05	0.000105278
ZNF684	0.396328	1.68764	0.964341	0.329889	0.432276
ZNF383	0.396208	0.898363	0.492382	0.485476	0.586956
ZSCAN22	0.395945	2.03054	1.1511	0.287452	0.388548
COLGALT2	0.395392	4.49553	5.6391	0.0206533	0.0420117
MYLK3	0.395036	5.30492	9.53733	0.00300416	0.00764495
MAPK4	0.39477	2.40604	2.03785	0.158414	0.239569
ALS2	0.394683	4.44992	6.56089	0.0128554	0.0277218
IP6K2	0.394396	5.05411	12.3231	0.000837032	0.00241863
UBXN1	0.394161	8.11539	20.1362	3.16723e-05	0.000121436
ARHGEF10L	0.394133	3.98404	3.25044	0.0762349	0.130249
CCNH	0.39407	4.77298	3.45377	0.0678276	0.11791
KLF13	0.393825	3.92461	4.79976	0.0322084	0.0618358
LGALS3	0.393609	7.82286	18.0804	7.2179e-05	0.000257336
TSPAN3	0.393539	7.22167	25.1887	4.60782e-06	2.08121e-05
HCG11	0.393029	4.69299	6.11753	0.0161212	0.0338521
RNF2	0.392856	4.52148	6.68598	0.0120663	0.0262124
ERCC-00051	0.392812	4.66947	6.10849	0.0161963	0.0339622
BRWD3	0.392751	4.62644	4.70786	0.0338423	0.0646216
PKIA	0.392682	1.30703	1.13903	0.290251	0.391216
ZNF277	0.39229	3.8863	3.89214	0.0529483	0.0952027
WDR27	0.39204	1.88006	0.721	0.399063	0.504355
UBAC2	0.391798	6.13208	14.5248	0.000319037	0.00100897
ERCC-00042	0.391735	7.57727	11.4197	0.00125734	0.00348065
CHTOP	0.391497	6.73971	24.6877	5.54678e-06	2.46741e-05
RALGPS2	0.39132	4.27856	6.34001	0.0143848	0.0306051
ADO	0.391014	6.16581	18.0003	7.45678e-05	0.000265014
WDR26	0.390952	6.57486	14.3579	0.000342815	0.00107536
IRF2BP1	0.390741	0.710403	0.481959	0.490114	0.591397
COX5A	0.390705	8.05582	27.1224	2.27681e-06	1.10119e-05
SNX16	0.39059	2.54842	2.1517	0.147436	0.225566
QPRT	0.390246	7.7355	24.8306	5.26029e-06	2.35079e-05
MGA	0.390083	4.69721	5.78647	0.0191282	0.0393295
TMCC1	0.389954	3.23003	2.84233	0.0968073	0.15874
MCC	0.389774	4.7758	7.73682	0.00714689	0.0165012
ASAP1	0.389698	7.23986	21.1825	2.10181e-05	8.35471e-05
CELSR3	0.389696	0.908583	0.497698	0.48314	0.584863
ATP9A	0.389351	4.99187	7.82812	0.00683351	0.0158725
DHPS	0.389125	4.93931	9.33974	0.00329828	0.00830125
LINC00240	0.38903	0.177964	0.163232	0.687626	0.767362
LRIG3	0.388935	1.11622	0.718078	0.400015	0.50541
CCDC59	0.388864	7.41099	23.0201	1.03739e-05	4.36485e-05
MAN2C1	0.388337	4.05759	5.32438	0.0243603	0.048459
SYNGAP1	0.388297	1.89431	1.14867	0.287957	0.388821
UHRF1BP1L	0.38817	3.80882	4.67384	0.0344696	0.0656524
NANP	0.388055	3.91666	5.41372	0.023241	0.0464923
CAMK2D	0.387716	4.20795	4.87004	0.0310159	0.0598841
CFDP1	0.387414	7.68336	21.813	1.64633e-05	6.70378e-05
GNAS	0.387281	8.56405	11.7783	0.00106893	0.0030096
PPP2R5C	0.387251	6.57514	19.5548	3.98823e-05	0.000149523
AMBRA1	0.387003	3.29972	2.48734	0.119824	0.190208
LPIN3	0.386905	4.72386	4.47847	0.0383219	0.0720561
SNHG19	0.38665	7.10362	22.1528	1.44451e-05	5.95369e-05
TP53RK	0.386649	5.22206	12.4111	0.000804829	0.00233556
PCBP1-AS1	0.386423	-0.141585	0.143699	0.705961	0.781411
DISP1	0.386408	2.13826	1.3226	0.254516	0.352357
TTC14	0.38613	6.10545	8.26363	0.00552529	0.0131362
AK9	0.386087	2.08429	0.986484	0.32444	0.427
ATF6B	0.385999	3.45811	2.82192	0.0979872	0.160324
E2F3	0.385991	6.98043	26.8261	2.5338e-06	1.21083e-05
SLC25A40	0.385946	2.62869	1.98236	0.164106	0.246825
MED17	0.385933	3.33998	3.02428	0.08696	0.145216
JADE2	0.385584	4.18176	6.10292	0.0162427	0.0340543
CNST	0.385249	3.14511	2.85097	0.0963128	0.15814
STXBP2	0.385183	3.26234	2.82846	0.0976075	0.159761
PROSER1	0.384925	4.89373	8.48458	0.00496475	0.0119485
DPP9	0.384812	5.69845	11.8099	0.00105381	0.00297252
TCERG1	0.384754	8.27279	16.6609	0.000129363	0.000442319
MBTPS2	0.384627	5.26897	10.2809	0.00212121	0.00557209
RALY	0.38453	7.1631	21.9651	1.55261e-05	6.34989e-05
PBXIP1	0.384282	3.76295	3.2035	0.0783349	0.133282
MAPKAPK5	0.384208	5.59372	9.22387	0.00348461	0.00870863
OCEL1	0.384126	4.15208	5.76179	0.019375	0.0397645
ARHGAP12	0.383764	5.18979	11.3837	0.00127809	0.00353377
MFSD6	0.38356	1.65923	1.04417	0.310801	0.412905
MTFR1L	0.383201	4.69761	6.83655	0.0111838	0.024488
TTYH3	0.38282	7.99595	8.95668	0.00395754	0.00976781
EXOSC5	0.382689	5.83771	10.9167	0.00158177	0.00425931
CHMP1B2P	0.382686	0.812695	0.445491	0.506946	0.60732
IMPACT	0.382495	6.04813	14.0208	0.000396592	0.00122502
ARNT	0.382221	4.69707	7.83522	0.00680974	0.0158235
SPG11	0.382195	3.2254	2.56422	0.114359	0.182907
RELA	0.382193	6.59252	17.8695	7.86536e-05	0.000278236
GNB2L1	0.382133	10.7056	33.0227	2.92483e-07	1.68094e-06
FES	0.382131	0.471169	0.136315	0.713223	0.786698
GKAP1	0.382044	1.41688	0.785392	0.378901	0.483476
PHF8	0.381903	4.64726	6.04619	0.016724	0.0349334
LIFR	0.381836	0.98868	0.454301	0.502789	0.603678
DERA	0.381743	6.18061	15.047	0.000255135	0.000825603
FAM179B	0.381635	4.95835	5.52106	0.0219681	0.0442997
FAF1	0.38161	7.20305	23.9907	7.19385e-06	3.10994e-05
PPP1R26	0.381477	4.14276	5.56745	0.021441	0.0434116
BAG6	0.381427	6.90926	21.0086	2.24912e-05	8.89845e-05
USP20	0.381422	3.36734	2.93777	0.0914959	0.15137
ADD1	0.381164	6.54877	14.4219	0.000333483	0.00104901
RNY1	0.380662	3.96442	4.79969	0.0322097	0.0618358
FBRSL1	0.380585	5.27307	11.9127	0.00100612	0.00285477
FAM20B	0.38056	5.48456	12.3713	0.000819223	0.00237376
PAPD4	0.380307	2.62306	1.74601	0.191205	0.28016
UQCRC1	0.380245	6.76959	20.9161	2.33183e-05	9.19072e-05
FYCO1	0.380173	3.40168	2.88455	0.0944165	0.15552
LARP1B	0.380028	5.39395	12.8969	0.000648667	0.00192409
CRK	0.379615	6.25118	12.9931	0.000621679	0.00184972
DUSP11	0.379581	4.37065	5.23679	0.0255137	0.0504123
IDUA	0.378897	0.812635	0.335281	0.564651	0.661335
ZGLP1	0.378814	0.26076	0.139934	0.709615	0.783993
IDH3G	0.378738	6.16485	17.7291	8.32924e-05	0.000293324
SNHG18	0.378548	5.55757	12.1377	0.000909424	0.00260664
DNAJC12	0.378407	4.13725	3.46357	0.0674488	0.117373
AXIN1	0.378218	4.84172	7.93796	0.00647552	0.0151398
TUBGCP4	0.378072	4.47444	6.53503	0.0130252	0.0280522
MAP1B	0.377867	6.31559	7.6624	0.00741347	0.0170439
BBS10	0.377754	1.76998	0.527315	0.470454	0.572476
GNB4	0.377684	6.54443	18.548	5.97182e-05	0.000216332
LPIN2	0.377617	3.95984	4.46864	0.0385275	0.0724124
FAM168A	0.377337	3.76595	4.88589	0.0307535	0.0594333
RPL4	0.377318	10.1776	27.6114	1.91017e-06	9.37613e-06
KIAA1522	0.377205	2.46759	1.46967	0.22997	0.324928
CRAMP1L	0.376744	3.77717	3.46262	0.0674854	0.117407
MAGIX	0.376517	0.499511	0.301445	0.584938	0.678747
NSUN5P2	0.376391	3.03018	1.58518	0.212707	0.304998
TCEA2	0.376131	3.88274	3.39416	0.0701814	0.121379
LOC646626	0.376026	0.462493	0.150467	0.69941	0.77672
TIMP2	0.375971	8.25318	31.917	4.25098e-07	2.36958e-06
TTC28	0.375405	3.39325	3.34352	0.0722521	0.124388
MON1B	0.375357	3.22737	2.86281	0.0956389	0.157186
EIF3H	0.375288	7.84414	18.422	6.28378e-05	0.000226722
AGPAT4	0.375249	2.93863	1.71564	0.195059	0.284612
KITLG	0.37522	2.32742	1.82079	0.182097	0.268831
PPIL4	0.375027	6.18116	14.1719	0.000371474	0.00115588
SLIT1	0.374902	1.94871	0.344811	0.559185	0.656621
ICK	0.374752	5.50446	9.55182	0.00298371	0.00759862
LOC642361	0.374623	1.46058	0.748127	0.390384	0.495557
DUSP9	0.374614	3.62753	3.99204	0.0500803	0.0907094
PSMA7	0.374598	10.4562	36.7794	8.49364e-08	5.38993e-07
FIGN	0.374202	2.84829	2.19897	0.143138	0.220035
USP9X	0.374175	6.86863	9.27016	0.00340889	0.00853646
DFNB31	0.37361	2.33556	1.44099	0.234518	0.330193
ERCC-00074	0.37348	12.5434	9.81966	0.00263062	0.00677468
RASAL2-AS1	0.37309	2.3383	1.19396	0.278734	0.37913
FGFBP3	0.372924	2.54802	2.32077	0.132711	0.207043
TFDP2	0.372785	6.86925	17.7557	8.23926e-05	0.000290413
SFT2D3	0.372647	2.30871	1.39985	0.241238	0.337709
RPS18	0.372374	11.6181	31.3637	5.13476e-07	2.81693e-06
TMEM55B	0.372051	4.34835	5.27897	0.0249512	0.0494598
FAM46A	0.371863	5.91145	11.2021	0.00138822	0.00380327
FXR1	0.371769	8.67545	20.9186	2.32958e-05	9.18452e-05
CYFIP1	0.371739	5.0486	6.8341	0.0111976	0.0245064
RPAIN	0.37154	5.732	12.3401	0.000830734	0.002403
RBMS1	0.371469	7.5438	27.1277	2.27247e-06	1.09949e-05
UNC80	0.371296	0.798342	0.414321	0.522144	0.621672
SERPINB6	0.371218	4.3291	4.99638	0.0289894	0.0563982
CALD1	0.371193	9.20331	28.9922	1.16989e-06	5.97672e-06
LACTB	0.371068	4.8257	6.34168	0.0143725	0.0305837
TRAPPC9	0.370897	1.61925	0.986479	0.324442	0.427
C11orf63	0.370698	1.62562	0.787425	0.378288	0.482968
FAM107B	0.370671	6.7262	19.9638	3.39062e-05	0.000128977
TRMT10A	0.370387	4.26697	5.97318	0.0173656	0.0361063
TSKU	0.370061	5.12337	10.2952	0.0021072	0.00554037
ERCC-00145	0.369782	8.29161	9.18595	0.00354797	0.00885365
NFX1	0.369667	6.01549	12.8556	0.000660615	0.00195567
MIS18BP1	0.36926	6.60213	12.3658	0.000821245	0.0023786
CS	0.36925	6.98534	16.1923	0.000157282	0.000529877
ATP6AP2	0.369154	6.66815	19.2013	4.5925e-05	0.000170102
ATP6V1G2	0.368942	1.52276	0.464158	0.498209	0.599295
MSL3	0.368821	5.57955	11.2828	0.00133813	0.0036789
DHX40	0.368799	6.53644	14.1604	0.000373323	0.0011603
TMEM159	0.368527	4.11819	4.17391	0.0452816	0.0833233
TRIM37	0.368509	4.91637	8.53603	0.004843	0.011695
PPP1R35	0.368242	5.41569	9.39058	0.00321984	0.00813107
C5orf24	0.367916	5.87208	11.934	0.000996557	0.00283178
MGRN1	0.366818	5.44197	13.3975	0.000520398	0.00157294
TROAP	0.366817	5.1416	8.30581	0.00541336	0.0129018
ATG16L1	0.366796	4.39681	4.27152	0.0429131	0.0795931
RFNG	0.366795	5.72145	10.8119	0.00165971	0.0044497
AHCTF1	0.366729	5.14189	5.4998	0.0222141	0.0447285
TIMM23B	0.366689	1.50044	0.803739	0.373425	0.477931
GPATCH1	0.3665	4.29342	3.57074	0.0634553	0.111399
DHX36	0.366408	8.40847	20.1627	3.13436e-05	0.000120278
SPRED2	0.366322	4.50866	2.99423	0.0885067	0.147217
USP24	0.366009	4.2545	3.33246	0.0727128	0.125101
RPL17	0.365977	0.843648	0.286155	0.594597	0.687419
ADNP	0.365886	6.47668	17.5468	8.97489e-05	0.000314587
BLVRB	0.365596	5.6129	10.7594	0.00170026	0.0045494
ATAD2B	0.365144	4.72883	6.25226	0.0150447	0.0318438
GMPR2	0.364998	5.36439	8.10646	0.00596416	0.014056
FOXK2	0.364903	5.6695	12.5585	0.000753685	0.00220465
UBE2Z	0.364633	6.46342	13.6227	0.000471594	0.00143699
DOT1L	0.364522	5.00292	9.23713	0.00346274	0.00865878
RIMKLB	0.36446	4.96039	7.52254	0.00794314	0.0181383
ERCC-00004	0.364411	10.4492	12.2016	0.000883769	0.00254082
ATP5S	0.364351	3.67083	3.05175	0.0855722	0.143252
COQ7	0.364203	4.04275	6.1248	0.0160611	0.0337364
TCEB3-AS1	0.363664	4.23978	4.27616	0.0428039	0.0794328
PPM1D	0.363624	3.33623	2.95231	0.0907153	0.150244
VAC14	0.363425	3.88979	3.97634	0.0505197	0.0913827
GLTSCR2	0.363145	7.95288	24.1268	6.83639e-06	2.97071e-05
LRRC37B	0.362904	0.818075	0.270473	0.604855	0.69648
CDC34	0.362815	6.14968	9.08084	0.00372993	0.00926629
LOC399815	0.362525	0.239884	0.144018	0.705608	0.781101
LZTS3	0.362451	3.58953	2.54726	0.11554	0.184514
ANKRD17	0.362378	7.40726	13.4025	0.000519262	0.00157056
COA1	0.362153	5.34723	9.06441	0.00375926	0.00932436
PDXP	0.362145	5.81706	9.84963	0.00259392	0.00669292
FTH1	0.362099	11.5324	29.2476	1.06941e-06	5.51709e-06
ERCC-00108	0.362093	8.01994	9.14247	0.00362208	0.00902385
DNM1L	0.362021	6.50429	15.3429	0.000224967	0.000737331
FBXL15	0.362014	4.76796	5.86402	0.0183741	0.0379755
LIN7C	0.361827	4.65422	7.80608	0.00690782	0.0160286
SF3A1	0.361746	7.85487	31.6997	4.5776e-07	2.54222e-06
RPL31	0.361561	11.5537	31.4435	4.99636e-07	2.74881e-06
AFF1	0.361236	3.14938	2.20421	0.142671	0.219368
ATP6V0A1	0.361207	5.33041	8.72364	0.00442489	0.0108088
SLC25A5	0.360324	8.57501	12.2454	0.000866641	0.00249778
MYLIP	0.360322	4.84949	6.59095	0.0126609	0.0273679
ALDH9A1	0.36019	6.84333	15.2002	0.000239018	0.00077904
HECTD2	0.359607	2.74355	1.62246	0.207475	0.299369
DCAF12	0.359542	5.2037	8.53181	0.00485287	0.0117167
NLGN2	0.359437	2.97831	1.73156	0.193028	0.282196
RBP4	0.359209	2.22125	0.812361	0.37089	0.475678
C1QL4	0.359017	1.43712	0.351218	0.555567	0.653525
NDUFAF2	0.358781	5.4182	9.29686	0.00336598	0.00845312
ERCC-00130	0.358334	13.0819	10.1103	0.00229641	0.00599043
HLA-C	0.35819	4.87374	5.65292	0.0205049	0.0417602
FAM178B	0.358161	3.16648	1.10597	0.297017	0.398192
AMFR	0.35788	4.86964	6.20726	0.0153956	0.0325254
NUCKS1	0.357456	11.3322	43.7956	9.58573e-09	7.18557e-08
GSTO1	0.357153	9.33677	25.4512	4.18309e-06	1.90464e-05
CASC5	0.356992	4.91867	4.96852	0.0294239	0.0571038
ZNF646	0.356984	3.97206	2.62555	0.110201	0.177263
BIN1	0.356779	5.67047	8.58192	0.00473705	0.0114719
ETV3	0.35674	1.51728	0.705253	0.404231	0.50912
ZMYND8	0.3563	7.94134	16.6638	0.000129205	0.000441891
SCARA3	0.356281	0.330329	0.158653	0.691804	0.770679
ATP11C	0.35606	2.35535	1.01679	0.317177	0.419645
CHRNA10	0.355648	-0.282634	0.120475	0.729689	0.800636
ALPK1	0.355348	2.39356	0.712112	0.401968	0.50712
UBE2D3	0.355304	8.56405	25.0989	4.76309e-06	2.14418e-05
OSTM1	0.354855	6.30684	14.5957	0.000309467	0.000981225
FLJ44635	0.354724	-0.281909	0.140035	0.709515	0.783951
CEP97	0.354438	4.32476	4.7791	0.0325682	0.062452
LUC7L3	0.354374	9.2524	29.5475	9.62747e-07	5.00355e-06
MAP3K7	0.354371	6.13671	15.2952	0.000229568	0.0007515
HHAT	0.354298	4.72424	5.38117	0.0236423	0.0472113
TPCN1	0.354277	4.15132	4.11223	0.0468507	0.085686
RASA2	0.354245	3.77659	3.27793	0.0750339	0.128528
QDPR	0.354046	7.95795	18.3326	6.51533e-05	0.000234451
MRPL35	0.354038	6.89668	17.3056	9.90947e-05	0.00034502
SMARCC1	0.353388	8.53134	26.5401	2.81034e-06	1.33161e-05
SMC3	0.353293	8.89488	18.0374	7.34501e-05	0.000261454
ZSCAN21	0.353202	3.74443	2.90844	0.0930923	0.153692
GNAO1	0.353106	4.58323	6.13846	0.0159488	0.0335368
IREB2	0.352447	6.84917	19.7191	3.73606e-05	0.000140928
VPS18	0.352335	4.8516	7.20436	0.00930208	0.0208507
CEP70	0.352119	4.01394	3.67802	0.0597152	0.105781
ERCC-00034	0.352014	2.27592	0.798706	0.374916	0.479431
NR4A2	0.35166	3.59683	3.63456	0.0612007	0.107992
MYH10	0.351544	8.81826	6.81823	0.0112874	0.024675
C15orf52	0.351392	4.18482	2.32447	0.132408	0.206704
KAT2B	0.351381	3.38106	2.89557	0.093803	0.154679
RNF208	0.351024	1.00687	0.428004	0.515375	0.61502
HLA-F-AS1	0.350828	0.900591	0.464429	0.498084	0.599251
PNPLA6	0.350641	3.64684	2.91553	0.0927039	0.153144
DMKN	0.350372	1.20759	0.167269	0.683951	0.764575
PEX11A	0.350225	4.13818	4.22479	0.04403	0.0813857
APH1A	0.350192	7.91209	14.9072	0.00027081	0.000871597
RNF123	0.350085	4.65147	5.49955	0.022217	0.0447285
PAX8-AS1	0.350066	4.5465	5.00972	0.0287839	0.0560548
SUPT5H	0.349834	6.91545	14.4094	0.000335283	0.00105418
ZCCHC6	0.349579	4.98534	5.4435	0.0228801	0.0458722
KIZ	0.349524	4.26779	2.47917	0.120422	0.190955
ZNF592	0.349502	3.70374	2.99635	0.0883962	0.14707
SMG7	0.349417	5.56122	9.72521	0.00274987	0.00705224
ANKRD49	0.349325	4.71068	5.44211	0.0228968	0.0458989
DNM2	0.349316	5.76147	13.0409	0.000608701	0.0018139
ZBTB39	0.349025	4.38778	5.17655	0.0263407	0.051759
REPIN1	0.34902	5.46502	6.67796	0.0121153	0.0263105
POLR3D	0.348633	7.06174	18.03	7.3674e-05	0.000262114
EIF2S3	0.348588	8.97666	32.3416	3.68028e-07	2.07628e-06
PGAP1	0.348485	2.53397	1.46738	0.230328	0.325366
KTN1-AS1	0.348373	2.16461	0.999582	0.321274	0.423694
TRAK2	0.348163	6.99078	19.3071	4.40234e-05	0.000163642
PLEKHA4	0.348141	6.61483	11.7392	0.00108797	0.00305827
ERCC-00044	0.34783	4.91981	2.94567	0.0910709	0.150759
ITGAV	0.347754	5.1823	5.11457	0.0272215	0.0533039
CENPN	0.347742	6.60431	17.1575	0.000105325	0.00036502
ISYNA1	0.347583	3.96604	3.54705	0.0643152	0.11266
HSDL1	0.346834	5.73382	11.1036	0.00145205	0.00394775
LIN7B	0.346742	3.40986	2.42957	0.124125	0.195885
RNY4	0.346638	2.20628	1.22517	0.272598	0.372282
LRRFIP2	0.346612	6.42704	14.5407	0.000316865	0.00100304
OGFR	0.346461	5.24381	7.72421	0.00719134	0.0165812
RPLP0	0.346433	11.2456	32.8189	3.13241e-07	1.78808e-06
RPL12	0.346253	10.7302	26.4278	2.92727e-06	1.37833e-05
LARGE	0.346244	3.50547	2.88667	0.094298	0.155379
ASUN	0.346205	6.26633	13.8587	0.000425509	0.00130569
MYC	0.345965	4.39395	2.68594	0.106272	0.171987
DDB1	0.345865	8.48371	18.5003	6.08795e-05	0.000220245
C1orf233	0.345796	4.39919	4.48222	0.0382436	0.0719289
PHACTR1	0.345736	6.00772	11.8125	0.0010526	0.00296982
ERCC-00116	0.345669	5.02301	7.52612	0.0079291	0.0181093
ZYG11B	0.345159	5.47598	10.6957	0.00175088	0.00467465
PPP2R5E	0.345095	6.48543	16.0695	0.000165581	0.000555622
NFATC3	0.344505	6.07982	9.41838	0.00317777	0.00803835
CD99L2	0.344458	4.79814	5.32976	0.0242914	0.0483574
DUSP1	0.34445	2.2062	1.22181	0.273252	0.373063
PLOD2	0.344431	3.27606	2.58089	0.113212	0.181234
TBRG1	0.344417	5.54928	9.78623	0.0026722	0.00687
PKNOX2	0.344134	5.07742	6.3155	0.014566	0.0309273
SAFB	0.343898	6.08294	9.77597	0.00268509	0.00690052
MED10	0.343766	5.93275	14.6416	0.000303435	0.000964587
RPL26	0.343759	11.4024	21.9949	1.5349e-05	6.28985e-05
TTYH2	0.343569	5.21097	6.66305	0.012207	0.0264926
HNRNPUL2	0.343445	6.73666	14.0761	0.000387209	0.00119877
TMEM128	0.343151	3.19277	1.70018	0.197056	0.287153
MRPS36	0.343036	4.71013	6.41925	0.0138151	0.0295397
NUDT15	0.343031	4.86183	6.43364	0.0137142	0.0293492
AGO2	0.34291	4.91033	6.19498	0.0154928	0.0326949
NHSL1	0.342857	5.88445	8.4979	0.00493293	0.0118761
AHR	0.342409	4.29928	4.43819	0.0391721	0.0734199
IDH3A	0.342082	6.72307	12.5114	0.000769631	0.00224353
NFATC4	0.341655	6.18861	9.50639	0.00304835	0.00774573
ORAI1	0.341574	5.24966	8.12051	0.00592347	0.0139674
RAB2A	0.341541	8.03592	24.1461	6.78742e-06	2.95038e-05
HNRNPH2	0.341419	0.0703762	0.160788	0.689803	0.769082
HOXC4	0.340862	5.15161	7.35645	0.00862432	0.0194898
FXR2	0.340553	5.85688	6.89761	0.0108455	0.0238789
SNTB2	0.340261	5.90836	10.1705	0.0022329	0.00584393
EN2	0.33993	7.01921	13.1072	0.000591187	0.00176638
CREBL2	0.339799	5.48348	9.3118	0.00334223	0.00839781
ERCC-00025	0.339683	4.34245	3.15132	0.080744	0.136539
RPL34	0.339341	10.8614	16.6398	0.0001305	0.000445983
CDR2	0.339119	4.12629	4.35402	0.0410156	0.0764618
SCAMP1	0.339112	4.88789	6.88489	0.0109151	0.0240125
RPUSD4	0.338982	6.01736	11.3326	0.0013081	0.00360568
C5orf34	0.338773	2.64242	1.32093	0.254812	0.352658
ARID2	0.338701	4.97903	6.01003	0.0170385	0.0355081
WIPI2	0.338621	6.8838	17.4742	9.24623e-05	0.000323092
TICRR	0.338575	4.03188	3.27786	0.075037	0.128528
CADPS2	0.338399	3.40664	1.99063	0.163243	0.245774
CNOT6L	0.33798	4.79387	6.04619	0.016724	0.0349334
DVL1	0.337613	6.18895	11.5575	0.00118113	0.0032872
ZNF462	0.337597	5.29442	6.22475	0.0152582	0.0322502
ZNF569	0.337204	1.44641	0.729462	0.396326	0.50171
FADS3	0.336571	3.2051	2.3658	0.129078	0.202418
C17orf100	0.336317	2.13814	0.899209	0.346653	0.449798
CIAO1	0.336272	7.98624	21.8929	1.5964e-05	6.51223e-05
METAP1	0.336229	6.01675	12.7799	0.000683131	0.00201703
LOC100506730	0.336171	1.08254	0.4295	0.514644	0.61442
KLHL11	0.335934	3.87988	3.18029	0.0793967	0.134732
FAM78B	0.335794	2.13149	1.0408	0.311575	0.413649
PLCB1	0.335474	6.71649	10.1289	0.00227656	0.00594438
ZNF43	0.335382	1.37993	0.722776	0.398486	0.503779
TMLHE	0.335131	1.2818	0.358413	0.551557	0.650053
TMEM79	0.335074	2.02811	0.965699	0.329551	0.432043
SESN1	0.334675	3.29131	1.9799	0.164365	0.247079
DPP7	0.334101	5.01492	6.74768	0.0116961	0.0254819
GCN1	0.334052	6.72226	5.92531	0.0178005	0.0369309
LRPPRC	0.334018	7.30215	15.9569	0.000173602	0.000581092
DNAJC13	0.333949	5.30681	6.04721	0.0167151	0.0349257
PHTF2	0.333763	4.49967	7.07365	0.0099294	0.0220811
ZNF672	0.333531	4.66991	6.25005	0.0150618	0.031865
ZNF337	0.333347	4.88236	6.00883	0.0170491	0.0355246
AGRN	0.333027	5.40284	5.70567	0.019949	0.0407877
ARHGEF17	0.33299	4.33931	2.99733	0.0883454	0.147003
FKBP8	0.332959	2.89856	1.76964	0.18827	0.276407
FBXO46	0.332954	4.32543	3.24608	0.0764274	0.130512
SNHG9	0.332952	5.4324	6.90667	0.0107963	0.0237859
ZNF664	0.332591	6.32613	14.3289	0.000347129	0.00108738
ABCC2	0.332481	4.23871	4.12929	0.0464109	0.0850196
C1orf50	0.332447	3.40665	2.19067	0.143882	0.220871
EDEM3	0.332273	5.14424	5.19355	0.0261045	0.0513919
ZNF236	0.331992	4.25871	3.79282	0.0559772	0.0998654
C14orf93	0.331944	3.66894	3.11947	0.0822549	0.138609
SETD1B	0.331696	4.84142	5.59124	0.0211759	0.0429393
MAN2B2	0.331648	3.30847	1.73635	0.192421	0.281675
LRIF1	0.3316	6.124	11.6743	0.00112032	0.00313667
STMN1	0.331574	8.9565	20.9787	2.27557e-05	8.99258e-05
TERC	0.331459	0.220999	0.14951	0.70032	0.777233
HMGXB4	0.331203	7.62654	20.9869	2.26829e-05	8.9664e-05
RCN1	0.331049	6.10045	11.5311	0.00119536	0.00332268
TBC1D17	0.330855	2.83691	1.4211	0.237738	0.33388
SENP7	0.330756	4.38082	3.53576	0.0647295	0.113254
CLMN	0.330672	1.95468	0.845423	0.361392	0.465395
ATXN1	0.330519	2.95733	2.04701	0.157496	0.238645
MRPS25	0.330456	6.91567	17.3025	9.92208e-05	0.00034537
MUL1	0.330401	5.14641	5.79022	0.019091	0.039271
LMNA	0.330399	8.29282	14.7649	0.000287815	0.000921213
GLS	0.330323	6.01414	10.6213	0.00181197	0.00482158
ERCC-00009	0.330303	8.47143	8.10585	0.00596593	0.0140577
CNP	0.330152	7.59875	17.6456	8.61868e-05	0.000303122
MTF1	0.329418	4.8009	5.75712	0.0194221	0.0398491
C10orf12	0.329303	3.01008	2.05079	0.15712	0.238172
CTSV	0.328993	3.72474	2.34341	0.13087	0.204619
C12orf49	0.32886	6.35771	14.4342	0.000331721	0.00104444
SRSF4	0.32843	6.85399	12.9106	0.000644748	0.00191289
ERCC-00131	0.328362	5.10218	5.54204	0.021728	0.0439007
PEA15	0.328229	7.48942	11.0885	0.00146212	0.00397193
SIKE1	0.328155	5.65899	11.8657	0.00102764	0.00291033
TET2	0.328142	4.58764	3.57762	0.0632081	0.111066
B4GALT3	0.328076	5.67117	11.2367	0.00136652	0.00374762
RDH11	0.327998	7.39275	17.7782	8.16388e-05	0.0002881
LCOR	0.327888	4.61036	4.86135	0.0311607	0.0601122
GSR	0.32788	6.55014	15.7996	0.000185477	0.000617023
PLCG1	0.327825	5.60612	7.43504	0.00829466	0.0188297
ESD	0.327506	7.15751	10.2161	0.00218601	0.00572672
ZNF766	0.327386	4.1852	3.10541	0.0829319	0.139541
NSUN4	0.327134	5.06529	6.77392	0.0115423	0.0251793
RUNDC3A	0.326898	0.859421	0.16653	0.684611	0.765154
CDH3	0.326692	5.44371	7.46209	0.00818428	0.0185948
GLMP	0.326538	7.25608	12.2015	0.00088383	0.00254082
BLOC1S1	0.326474	5.55188	7.40468	0.0084204	0.0190959
C5orf22	0.326354	5.91942	9.42041	0.00317472	0.00803214
RNF13	0.326068	5.26835	6.33938	0.0143894	0.0306101
ZNF322	0.326047	1.19459	0.501524	0.481469	0.583162
EEF1G	0.326022	10.049	21.4691	1.88049e-05	7.54594e-05
FMR1	0.325904	6.36577	11.9851	0.0009739	0.00277557
ADIPOR2	0.325866	6.87245	16.692	0.0001277	0.000437077
LOC101929023	0.32572	1.34995	0.574139	0.451472	0.554217
RAD51B	0.325419	2.49506	0.926266	0.339551	0.442461
LRRC1	0.325189	2.48032	1.675	0.200361	0.290935
C12orf65	0.324813	4.49099	5.03522	0.0283952	0.0553857
OPA3	0.324796	4.44168	5.43499	0.0229826	0.0460504
COL9A3	0.324781	7.33851	11.3086	0.00132245	0.0036414
PLCD1	0.324717	0.787836	0.33176	0.566697	0.663272
STAT5B	0.324694	4.02677	2.7856	0.100127	0.163332
ERCC-00163	0.324528	3.36772	1.64069	0.204972	0.2962
ZNF16	0.324348	3.43899	1.90955	0.171942	0.256557
RELL1	0.324321	4.57847	5.68295	0.0201865	0.0411923
STARD9	0.324303	1.83727	0.556825	0.458345	0.561025
C8orf44	0.32415	1.01772	0.437373	0.510828	0.610943
CLTC	0.32402	8.35619	9.35184	0.00327943	0.00826458
NUFIP2	0.323936	6.06097	9.80981	0.0026428	0.00680476
EPT1	0.323888	5.29449	5.76528	0.01934	0.0397107
GNG12	0.323717	7.44052	14.5224	0.000319364	0.00100933
UIMC1	0.323588	4.50425	5.34668	0.0240756	0.0479774
ZHX3	0.323586	3.86061	3.83748	0.0545925	0.097795
MYLK	0.323537	5.35762	7.154	0.00953866	0.0213279
ERCC-00171	0.322945	10.5126	8.21784	0.00564953	0.0133986
KIF24	0.32291	1.20675	0.428887	0.514943	0.614668
CTSB	0.32229	9.25189	27.8449	1.75714e-06	8.66901e-06
VPS53	0.322262	6.0645	9.75309	0.0027141	0.0069671
DHRS4-AS1	0.322257	4.75287	4.87657	0.0309075	0.0596919
PKN1	0.321812	4.87276	3.88122	0.0532724	0.0957473
LINC00662	0.321618	2.50066	1.04088	0.311557	0.413649
DUSP7	0.321615	3.67636	3.10499	0.0829522	0.139557
ARPP19	0.321499	6.22918	11.4821	0.00122222	0.00339176
SBF2	0.32149	3.08159	1.74131	0.191796	0.280855
CAPRIN2	0.321128	4.72856	3.50163	0.0659999	0.115134
ARSG	0.321007	2.45036	0.789834	0.377565	0.482159
LMBR1L	0.320821	3.13376	2.05251	0.156949	0.237992
KIAA0319L	0.320802	6.61488	12.0944	0.000927251	0.00265436
NDUFAF7	0.320609	3.98505	3.0913	0.0836174	0.140514
ZKSCAN4	0.320454	3.61903	2.34539	0.13071	0.204441
ST20-AS1	0.320443	2.79739	1.20031	0.277472	0.377832
UBQLN2	0.320376	4.00828	2.9219	0.092356	0.152588
ERCC-00076	0.320363	6.56991	4.98263	0.0292029	0.0567646
ELP4	0.320255	2.32133	0.946391	0.334397	0.437209
COBLL1	0.320069	3.52303	2.21354	0.141843	0.218392
TBC1D25	0.319894	3.90478	3.46109	0.0675442	0.117464
HDGF	0.319659	8.9402	27.0648	2.32457e-06	1.12068e-05
FGF13	0.319505	4.75085	5.68498	0.0201652	0.0411737
DESI2	0.319354	4.58898	4.13176	0.0463476	0.0849497
AKT1S1	0.319331	4.70176	5.04163	0.0282985	0.0552129
CHRD	0.319199	1.01061	0.414567	0.522021	0.621635
CEBPZ	0.318852	8.61637	17.4779	9.2319e-05	0.000322675
PSME4	0.318848	6.74123	9.03656	0.0038095	0.00943861
DGAT1	0.318755	3.49221	1.90773	0.172143	0.2568
SLC12A4	0.318726	2.85036	0.954173	0.332432	0.435019
RPL37A	0.318703	12.7832	23.4021	8.977e-06	3.81508e-05
PGS1	0.318696	3.85539	2.84863	0.0964463	0.1583
GORASP1	0.318506	3.66164	2.07704	0.154532	0.234722
FAM161A	0.318347	5.74212	6.79332	0.0114299	0.0249488
PABPC1L	0.318305	5.12794	2.17178	0.145592	0.223073
ERCC-00062	0.318272	3.83073	3.10883	0.0827663	0.139314
ZFR	0.318253	7.95862	14.8118	0.000282094	0.000904829
PYCR1	0.317892	6.69015	11.8496	0.00103514	0.00292852
TBX18	0.317829	2.61175	0.974052	0.327485	0.429963
SETD5	0.317702	7.07138	13.393	0.000521437	0.00157538
RNF115	0.317127	6.37655	11.9144	0.00100536	0.0028532
KCNH1	0.317107	1.96312	0.273767	0.60267	0.694343
JPX	0.316981	0.925863	0.307835	0.580996	0.67539
NRBP2	0.316872	3.06246	1.42302	0.237425	0.333614
MX1	0.316836	2.07673	0.570771	0.452796	0.555641
GABPB1-AS1	0.316766	4.47174	2.30082	0.134357	0.208985
TCEANC	0.316683	2.48287	1.24677	0.268452	0.367809
SLC35F5	0.316386	4.01307	3.15213	0.0807062	0.136492
RBBP6	0.316366	8.16679	9.53972	0.00300078	0.00763777
PITRM1	0.31631	4.41841	3.98698	0.0502214	0.0909163
APOBEC3D	0.316189	2.93552	0.499664	0.482367	0.584031
AP3S1	0.316051	5.20436	6.18721	0.0155547	0.0328204
FGF12	0.316007	2.52434	0.943852	0.335041	0.437906
AES	0.315979	6.21325	9.63781	0.00286524	0.00731978
SZT2	0.315355	4.21801	3.53647	0.0647034	0.113237
PEX13	0.314586	2.40506	1.00458	0.320078	0.422553
KIAA1191	0.314518	5.69299	8.5629	0.00478065	0.0115651
ZNF221	0.314376	-0.219879	0.138095	0.711483	0.785291
ENPP2	0.314324	0.236339	0.168035	0.683268	0.76411
PTPN11	0.3143	7.08058	13.2516	0.000554794	0.00166574
NIFK-AS1	0.314154	4.46299	3.765	0.056859	0.101198
CTDSPL2	0.314131	5.21966	6.91509	0.0107507	0.0237087
IRX3	0.313858	7.30289	13.3775	0.000524974	0.00158359
UGP2	0.313792	6.24351	10.4995	0.00191687	0.00507774
CNNM3	0.313657	5.71405	8.909	0.00404877	0.00996387
KRBA2	0.313392	3.0723	1.26994	0.264094	0.36309
PIK3C2A	0.313207	5.59592	4.7743	0.0326523	0.0625702
ARL4C	0.31311	4.76948	5.32586	0.0243414	0.0484356
PHF21B	0.312985	0.048958	0.139039	0.710502	0.784521
WHAMMP2	0.312824	0.604873	0.139472	0.710073	0.784182
PCMT1	0.312727	7.62327	20.6127	2.62581e-05	0.000102642
FRG1BP	0.312718	5.3222	6.0155	0.0169905	0.0354245
SEPN1	0.312643	5.40058	8.54266	0.00482755	0.0116618
ITPK1	0.312406	5.77549	9.19941	0.00352535	0.00880393
TRIM11	0.312095	6.65203	7.46981	0.00815307	0.0185394
TMED10P1	0.311789	0.402472	0.368534	0.546008	0.644776
PITPNA-AS1	0.311692	4.57751	3.45266	0.0678704	0.117956
ACOT8	0.311642	4.4053	3.3385	0.072461	0.124714
MARS2	0.3116	3.43925	2.0652	0.155693	0.236326
RIC8B	0.311493	3.47485	2.4964	0.119165	0.189362
BEND6	0.311472	-0.135022	0.134096	0.715502	0.788762
METTL12	0.311331	5.17518	5.83922	0.0186117	0.0383785
SHMT2	0.311269	7.58353	12.4157	0.000803168	0.00233174
ERCC-00113	0.311265	10.1169	6.55514	0.0128929	0.0277895
SOX8	0.310761	4.95767	5.13655	0.0269056	0.0527464
UBAC1	0.310758	4.73629	4.48475	0.0381911	0.0718601
A2M	0.310472	3.91276	2.37673	0.128213	0.201374
RPL5	0.310063	11.9086	28.8107	1.24718e-06	6.35e-06
NT5DC3	0.310002	4.96602	4.89073	0.030674	0.0593001
DCAF11	0.310001	5.94508	6.99058	0.0103511	0.0228947
THAP10	0.309962	0.873353	0.163844	0.687026	0.766872
LOC283788	0.309902	4.13046	2.96414	0.0900857	0.149384
MPP5	0.309244	4.86816	6.57348	0.0127735	0.0275717
HJURP	0.309112	6.88471	14.0833	0.000385994	0.00119528
RAF1	0.309045	3.49689	1.73419	0.192694	0.281861
NDUFS1	0.309022	5.78513	7.10653	0.00976748	0.0217461
IARS2	0.308984	6.04801	7.14599	0.00957687	0.0213851
CCSER1	0.308897	-0.00863142	0.217857	0.642304	0.729844
PLK1	0.308784	8.15978	14.0359	0.000394013	0.00121788
ZNF692	0.308692	3.94055	3.0452	0.0859009	0.143749
LOC644919	0.308656	3.50363	1.60256	0.210248	0.302618
USP31	0.30863	4.56201	5.53549	0.0218026	0.0440317
MSANTD2	0.308481	2.62513	1.33767	0.251856	0.349282
STAT3	0.308206	5.99026	8.1534	0.00582936	0.0137695
EID3	0.307819	-0.20653	0.102885	0.749467	0.81721
ATP8A2	0.307691	-0.136096	0.172409	0.679452	0.761198
PWWP2A	0.307627	5.29021	7.46542	0.00817081	0.0185704
SIPA1	0.307197	2.42087	0.983844	0.325084	0.427595
HACD3	0.307128	7.88132	20.2209	3.06323e-05	0.000117849
POLL	0.307119	4.69817	3.84563	0.0543439	0.0974142
PSMG2	0.306874	4.82247	4.79766	0.0322448	0.0618944
ANKAR	0.306822	1.07401	0.316502	0.575734	0.671177
CCDC6	0.306616	6.35968	12.5784	0.000747037	0.00218757
OXA1L	0.306315	7.22259	14.5889	0.000310378	0.000983882
ARSA	0.306264	3.2994	2.05321	0.156878	0.237912
CSNK1G1	0.306129	6.09026	8.67193	0.0045362	0.0110508
TLK2	0.305933	5.31286	7.67718	0.0073597	0.0169405
WDR36	0.305725	4.65272	5.35667	0.0239492	0.0477466
TMEM170B	0.305373	2.19894	1.13148	0.291561	0.392473
PAFAH1B1	0.305195	7.14474	17.3548	9.71084e-05	0.000338453
MGAT5	0.30504	6.16619	12.0896	0.000929249	0.00265896
TKFC	0.304995	4.55371	2.72713	0.103683	0.168482
AASS	0.304972	4.70656	2.45852	0.121948	0.193018
SHROOM4	0.304877	2.34509	0.926236	0.339559	0.442461
ZUFSP	0.30485	2.76947	1.41941	0.238014	0.334233
GAS7	0.30476	6.86913	12.3588	0.000823808	0.00238552
WARS2	0.304748	4.50867	4.29121	0.0424519	0.0789001
CDK8	0.304746	1.8792	0.643991	0.425316	0.529268
TMEM147-AS1	0.304705	2.42954	0.936463	0.336926	0.439711
RAB28	0.304584	4.15669	2.78603	0.100101	0.163309
FRS2	0.304545	4.31877	4.148	0.0459337	0.0843741
CDC14B	0.304495	2.71848	1.20211	0.277116	0.377385
NDUFS7	0.30441	5.37907	5.23227	0.0255748	0.0505035
LOC101927354	0.304409	-0.453162	0.130216	0.719468	0.7921
SEL1L	0.304083	5.66316	6.18331	0.0155858	0.0328708
STAT1	0.304017	6.10153	10.1604	0.0022435	0.00586598
ZBTB7A	0.303618	7.13302	13.0308	0.000611437	0.00182085
PAPSS1	0.303584	5.34433	6.39282	0.0140024	0.0298856
LARP6	0.303511	5.24176	5.04608	0.0282315	0.055114
ERCC-00160	0.303507	3.4046	1.30275	0.258074	0.356225
SERINC5	0.303391	3.87031	2.50292	0.118693	0.1887
FAM96A	0.30297	6.56344	8.0866	0.00602215	0.0141729
GSTZ1	0.302851	5.13295	3.14495	0.0810438	0.136977
CUL7	0.302671	3.99136	1.87745	0.175536	0.260998
RTTN	0.30243	3.11628	1.49567	0.22594	0.320002
MED21	0.302401	4.48746	3.58743	0.0628571	0.110578
ERCC-00002	0.302341	13.6266	7.44034	0.0082729	0.0187866
GMCL1	0.302329	4.05877	3.52226	0.0652289	0.11401
SBF1	0.302072	7.44191	9.65513	0.00284198	0.00726641
SMDT1	0.301683	6.03766	8.95897	0.00395322	0.00976071
FRYL	0.301503	4.07996	2.73507	0.103191	0.167763
PRKCSH	0.301094	5.86326	7.10854	0.00975771	0.0217351
KCNE5	0.300955	0.0202347	0.0995868	0.753379	0.820418
PCBP4	0.300831	7.34064	8.83621	0.00419231	0.0102778
KIF14	0.300461	5.97936	5.69879	0.0200205	0.0409155
UBXN2B	0.299516	2.99961	1.52362	0.221702	0.315355
FBXO42	0.299062	3.47665	1.79564	0.185101	0.272434
SLC7A5P2	0.298839	0.781063	0.28033	0.598365	0.690711
RGL2	0.298642	4.8558	5.67084	0.0203143	0.0414218
EPS15L1	0.298286	5.17126	6.07081	0.0165133	0.0345465
STAM	0.298266	5.1123	5.6775	0.0202438	0.0412907
C10orf2	0.298234	6.78328	12.8072	0.000674939	0.00199415
FAM21C	0.298153	3.17131	1.13446	0.290931	0.391873
LENG9	0.298129	1.26416	0.173181	0.678728	0.760812
RANBP2	0.297616	6.44581	3.4389	0.0684064	0.11876
ANKRD13C	0.29728	3.79978	3.15818	0.0804229	0.136132
SPAG7	0.297142	7.3659	9.69471	0.00278957	0.00714593
TRAPPC8	0.296309	3.82303	2.19856	0.143175	0.220067
GABARAP	0.296268	7.4426	14.0969	0.000383737	0.00118856
ARSK	0.296077	1.8389	0.483711	0.489329	0.590663
ARL5B	0.296046	2.05832	0.881955	0.351289	0.454809
IK	0.296034	7.95607	18.4723	6.15724e-05	0.000222513
TBC1D16	0.295645	8.7056	21.7826	1.66576e-05	6.77271e-05
ANKIB1	0.295393	4.62836	4.65601	0.0348033	0.0661855
PRADC1	0.295353	3.64443	2.6558	0.108213	0.174635
AAMDC	0.295325	4.43068	2.03262	0.15894	0.240338
RPP38	0.294952	3.98687	2.99555	0.088438	0.147121
EXOC2	0.29489	4.30091	3.54476	0.064399	0.112778
LSM8	0.294769	5.57715	3.69054	0.0592948	0.105132
LIPT1	0.294729	3.3025	1.38211	0.24421	0.341057
RASAL2	0.294674	5.00852	4.61438	0.035596	0.0675221
TRAPPC6B	0.294569	3.72046	2.43549	0.123676	0.195231
RNF40	0.294484	6.33663	8.60754	0.00467896	0.0113516
SLC25A4	0.294472	5.93799	5.50861	0.0221117	0.0445563
RPL39	0.294392	8.10407	6.07295	0.0164951	0.0345163
PDLIM3	0.294362	4.28416	3.98766	0.0502025	0.0908941
DHRS2	0.294176	5.18086	2.07889	0.154351	0.234501
CHCHD4	0.294097	5.53071	7.05471	0.0100239	0.0222693
ZNF814	0.294077	0.793454	0.29874	0.586623	0.680235
TOMM7	0.294046	10.8698	16.3547	0.000146961	0.000497334
ZNF285	0.29391	1.45184	0.294834	0.589074	0.682471
PKN2	0.293773	6.38294	7.47646	0.00812628	0.0184878
INSR	0.293748	3.30322	1.55309	0.21734	0.310489
SGOL1	0.293686	5.11001	4.69942	0.0339967	0.0648706
JMJD6	0.293322	4.61082	5.09909	0.0274464	0.0536898
LOC101930071	0.293305	0.982745	0.159828	0.69068	0.769807
C5orf28	0.292873	3.50013	1.87427	0.175897	0.261362
TECPR2	0.292871	4.8142	3.81299	0.0553472	0.0989344
ZNF207	0.292763	6.78263	14.1702	0.00037175	0.00115647
KIF5B	0.292542	8.32866	12.869	0.000656735	0.00194546
RCN3	0.29237	1.26875	0.291935	0.590907	0.68403
LOC100507194	0.292123	3.55645	1.44858	0.233304	0.328917
ZNF654	0.292052	4.00527	2.48774	0.119795	0.190184
ZNF710	0.291802	2.77349	1.26091	0.265782	0.364965
NDUFA6	0.291702	8.21498	14.7572	0.000288756	0.000923788
REV3L	0.291469	6.39894	6.45241	0.0135838	0.029093
DNASE2	0.291439	5.01117	4.52776	0.0373081	0.0704633
ONECUT2	0.291429	5.47053	5.78936	0.0190995	0.0392825
BAZ1B	0.291413	7.46834	9.19768	0.00352824	0.00880952
ZNF845	0.291363	1.88083	0.461416	0.499476	0.600392
FAM53C	0.291183	4.92004	4.31781	0.041837	0.0778536
TRIM52	0.291171	2.34746	0.676044	0.414084	0.518775
NUCB1	0.290932	6.79264	11.321	0.00131503	0.00362182
AIDA	0.2909	2.85424	1.41338	0.239002	0.335341
PLXND1	0.290659	2.67578	1.2056	0.276425	0.376559
GLB1	0.290431	4.71131	4.81402	0.0319625	0.061431
UBA2	0.290293	7.1656	15.2618	0.000232842	0.000760746
LTBP3	0.290233	3.93898	2.21067	0.142097	0.218758
TOP2B	0.290084	6.91049	10.9932	0.00152726	0.00412816
FBXO44	0.289691	4.59847	3.11369	0.0825323	0.138989
PDS5A	0.289575	6.60729	10.2813	0.00212084	0.00557209
FOXM1	0.28955	6.76897	10.8975	0.0015958	0.00429367
ERCC-00060	0.289327	7.64923	7.01067	0.0102474	0.0226987
ZNF3	0.289101	5.47459	6.31552	0.0145659	0.0309273
C14orf37	0.288848	1.91863	0.608525	0.438294	0.541976
C19orf52	0.288722	3.7769	2.60861	0.111332	0.178848
TMEM64	0.288704	4.45996	3.30964	0.0736745	0.12658
HNRNPH3	0.288656	7.63865	3.96114	0.050949	0.0920486
RANGAP1	0.288606	7.83053	11.123	0.00143923	0.00391762
C1S	0.288473	0.245505	0.135383	0.714202	0.787392
APIP	0.288437	2.24662	0.657608	0.420489	0.525
BAHCC1	0.288207	5.06316	3.53604	0.0647195	0.113251
WASF1	0.287988	4.09734	3.12895	0.0818018	0.138
UNK	0.287627	4.50903	3.55509	0.064022	0.112219
DSG2	0.287559	4.62674	2.9362	0.0915803	0.151474
AKAP17A	0.287501	5.56148	4.37092	0.040638	0.0758311
INTS6	0.287492	5.34846	4.86538	0.0310934	0.0599995
PTPN23	0.287343	5.68142	4.63439	0.0352126	0.0668604
CIPC	0.28731	3.89273	1.72174	0.194278	0.283748
DPP8	0.286987	5.19663	5.20615	0.0259309	0.0511395
ADAM9	0.286652	4.29722	2.60729	0.111421	0.178969
FRY	0.285711	0.265555	0.145478	0.704191	0.780018
FBXL17	0.285633	4.20615	3.08314	0.0840166	0.141015
INPP1	0.285497	4.95502	4.11102	0.0468822	0.0857319
MAP3K3	0.285437	4.73732	4.09061	0.0474147	0.0865302
ZNF595	0.284909	2.00975	0.690126	0.40929	0.514007
TRIM36	0.284776	0.70253	0.237117	0.628003	0.717075
LINC00511	0.284702	1.4758	0.415283	0.521663	0.621264
ERCC-00136	0.284606	8.06212	8.00539	0.00626557	0.0146819
ATP9B	0.284493	1.54766	0.408868	0.524886	0.624497
COQ9	0.284414	5.43508	6.44428	0.0136402	0.0291953
TMED10	0.283987	8.53016	18.7876	5.42173e-05	0.000197943
QPCT	0.283535	9.28412	18.9683	5.04192e-05	0.000185277
RPL11	0.283367	11.614	25.8452	3.62007e-06	1.66511e-05
SLC35E2	0.283359	4.54389	2.2054	0.142564	0.219303
FAM91A1	0.283276	5.97423	8.1482	0.00584414	0.0137978
CA11	0.283268	2.9504	1.19799	0.277933	0.378232
KCTD1	0.282943	3.50264	1.75049	0.190645	0.279529
TOPORS-AS1	0.282665	2.90849	1.35327	0.249138	0.346293
XPNPEP3	0.282605	5.50147	6.09338	0.0163226	0.0341953
ERCC-00111	0.282465	8.21676	4.52574	0.0373492	0.070526
PTPN21	0.282465	2.14213	0.699152	0.40626	0.511016
MFAP3L	0.282446	2.45362	0.816531	0.369673	0.474387
LPAR3	0.2824	2.76325	1.11839	0.294345	0.395332
AK2	0.282041	7.62787	15.0772	0.000251867	0.000816564
ZNF644	0.281792	6.51792	10.0052	0.00241179	0.00626241
HEATR1	0.28165	6.33482	6.31184	0.0145933	0.0309799
DDHD1	0.281638	3.97688	2.80905	0.0987394	0.161418
BLOC1S6	0.281474	6.5099	12.5811	0.000746133	0.00218542
GSTP1	0.281325	11.3889	13.544	0.000488079	0.00148255
SNRK	0.281257	3.27281	1.88864	0.174273	0.259395
PPP2R2A	0.280621	6.95136	11.5652	0.00117703	0.00327778
IPO8	0.280468	5.70955	5.8476	0.0185311	0.0382414
ISM2	0.280387	2.44098	0.376171	0.541889	0.640725
C14orf119	0.280341	5.8229	6.84481	0.0111374	0.0244023
ERCC-00096	0.280334	12.0426	6.45452	0.0135692	0.0290665
CPEB3	0.280321	1.95714	0.549072	0.461477	0.564124
DAB2	0.280269	9.49821	21.1415	2.13565e-05	8.47677e-05
N4BP1	0.280081	5.60807	4.94178	0.0298473	0.0578673
ZNF776	0.280003	2.50722	0.786565	0.378547	0.48313
LOC100288637	0.27996	2.42962	0.701647	0.405429	0.510343
RPL19	0.279701	11.0212	13.1324	0.000584674	0.00174808
IER5	0.27937	6.54784	7.62714	0.00754342	0.0173191
TSPYL4	0.279041	3.32463	1.38477	0.243761	0.340571
SEC31A	0.278824	6.97453	7.46638	0.00816693	0.0185647
PEX5	0.278822	2.86711	0.80283	0.373694	0.47814
TSPYL1	0.278308	4.82862	4.50861	0.0376985	0.0711014
LTA4H	0.278279	5.67933	4.20693	0.0444651	0.0820576
BTN3A2	0.278135	4.0496	2.26316	0.13753	0.212989
GBF1	0.278096	4.84646	2.66663	0.107511	0.173638
RPS19	0.277881	11.3191	15.2514	0.000233878	0.000763761
PDPK1	0.277504	4.74624	3.75733	0.057105	0.101609
MAST1	0.277486	1.92937	0.477873	0.491952	0.593141
TTC39A	0.277484	6.65034	7.91195	0.00655848	0.0153126
ATP5B	0.277191	9.07816	15.0572	0.000254024	0.000822596
RALGPS1	0.276961	1.14378	0.333008	0.56597	0.662581
GNL2	0.276343	8.64743	15.1084	0.000248546	0.000806596
ZNF608	0.27619	5.25516	3.1124	0.0825945	0.139077
FAM110A	0.27602	3.29618	1.65302	0.203301	0.294376
LNP1	0.275763	1.62165	0.37367	0.543232	0.642026
HEATR5A	0.275762	5.91703	7.62574	0.00754863	0.0173281
ATG2A	0.275222	5.35271	3.57281	0.0633806	0.111317
ARHGEF7	0.275119	5.53965	5.55327	0.0216007	0.0436766
NFKBIB	0.27488	5.50654	7.27533	0.00897909	0.0202138
PPP3CA	0.274832	6.44194	11.9729	0.000979264	0.00278733
SEPT2	0.274829	7.73747	15.7216	0.000191674	0.000635921
SELENBP1	0.274085	5.4986	3.20583	0.0782289	0.133135
SDCBP2-AS1	0.274002	2.67307	0.861589	0.356872	0.460759
COX4I1	0.273756	9.39686	15.0185	0.000258247	0.000834474
UGT2B10	0.273674	0.684499	0.106209	0.745629	0.813747
FTO	0.27367	5.96237	7.38691	0.00849492	0.0192423
SLC35C2	0.273646	6.58262	9.69756	0.00278583	0.00713769
RPRD2	0.273582	5.15143	3.98854	0.0501778	0.0908617
PRRC2C	0.273454	9.24398	3.48278	0.0667133	0.11626
IPO5	0.27315	7.6699	13.3079	0.000541255	0.0016287
FAM13A-AS1	0.272862	0.32684	0.132603	0.716979	0.790061
ANAPC16	0.272841	6.39561	8.14094	0.00586484	0.0138412
MCAM	0.272492	6.73163	7.97975	0.00634456	0.0148516
RC3H2	0.272109	3.9887	2.62211	0.11043	0.177568
LMBRD1	0.271142	4.42614	2.63994	0.10925	0.175995
ANKRD6	0.270992	4.09121	1.84559	0.17919	0.265322
TIPARP	0.270989	3.23922	1.37112	0.246074	0.34315
IRGQ	0.270838	4.99451	3.56554	0.0636432	0.111685
RARA	0.270079	3.97115	1.59506	0.211305	0.303728
LZTS2	0.26997	4.95632	2.36237	0.129351	0.202713
ZADH2	0.269939	5.25405	5.58529	0.0212419	0.0430409
DXO	0.269898	4.29935	2.9267	0.0920949	0.152231
CSDE1	0.269264	9.87304	22.2406	1.39665e-05	5.77051e-05
UBE2B	0.269256	6.14868	7.74805	0.00710752	0.0164327
SNHG20	0.26891	2.83774	1.00189	0.32072	0.42309
TMEM259	0.268883	5.84606	7.49808	0.00803981	0.0183158
VTRNA1-2	0.268626	1.48717	0.450851	0.504579	0.605128
ERCC-00078	0.268594	4.84274	1.53694	0.219718	0.313126
RPS15A	0.26857	10.2266	6.32495	0.0144959	0.0308074
TOMM70A	0.268354	8.12576	13.0639	0.000602578	0.00179723
EIF2D	0.267894	5.14897	3.45736	0.0676882	0.117699
RPS2	0.267795	11.0937	17.0155	0.000111684	0.000385115
CYTH2	0.267718	4.92593	4.48738	0.0381365	0.0717872
KIAA0368	0.26768	6.75846	6.35375	0.0142843	0.0304342
CTSS	0.267403	2.81758	0.489539	0.486734	0.588003
LCLAT1	0.267339	5.35945	4.26764	0.0430047	0.0797303
MAP7D3	0.267183	7.33904	7.64271	0.00748575	0.0172013
GJC1	0.266404	5.34679	5.72195	0.0197806	0.0404987
PIEZO1	0.266317	5.04997	3.99868	0.0498958	0.0904356
IPO7	0.266306	7.95579	13.4375	0.00051135	0.00154836
GABRB3	0.266101	3.56574	2.72711	0.103683	0.168482
HDAC6	0.265981	3.93915	2.35293	0.130104	0.203681
TAF1A	0.265831	2.71848	0.75899	0.386985	0.491981
CCNB1	0.265521	6.72348	8.88107	0.00410323	0.0100869
TMEM132A	0.265424	3.64151	1.94038	0.168572	0.252307
BSG	0.265328	6.72875	10.9995	0.00152287	0.00411876
PCID2	0.265233	5.82826	5.36012	0.0239057	0.047681
RPL8	0.265065	10.6395	13.026	0.000612726	0.00182388
MARK3	0.264879	6.39199	8.50533	0.00491528	0.0118462
ZFHX4	0.26473	4.13173	1.58897	0.212168	0.304603
KIAA0232	0.264543	4.20812	3.1681	0.0799607	0.135502
IFI30	0.264381	3.29292	0.87026	0.35448	0.458327
APLF	0.264085	2.3006	0.360983	0.550138	0.648832
TRNT1	0.263957	3.5906	2.34484	0.130755	0.204486
RPS12	0.263858	12.3098	13.3894	0.000522261	0.00157681
CKS2	0.263803	5.20351	3.93347	0.0517405	0.0932916
ACSL4	0.263766	5.22256	4.04457	0.04864	0.0884441
LINC01089	0.263374	3.23856	0.984128	0.325015	0.427546
ZBED3-AS1	0.263032	0.933578	0.1471	0.702626	0.778885
DNAJB4	0.262759	1.9972	0.554172	0.459413	0.562281
POT1	0.262356	4.17846	2.19376	0.143605	0.220553
HYAL1	0.262304	-0.25467	0.107362	0.744265	0.812455
NUP160	0.262178	3.81108	1.66454	0.201754	0.292519
DDX58	0.262053	1.834	0.462444	0.499	0.600034
SHOC2	0.261674	6.0299	8.0281	0.00619648	0.0145402
NUP205	0.261601	4.83833	1.98587	0.163739	0.246356
GRAMD1A	0.261546	4.33686	2.6794	0.10669	0.17256
BUB1	0.261466	5.16414	4.97414	0.0293356	0.0569734
LGR4	0.261328	3.38316	2.0956	0.152731	0.232457
MTRF1L	0.261293	4.44306	3.21136	0.0779789	0.132793
TMEM219	0.261277	6.24323	6.28669	0.0147821	0.0313369
PNMA3	0.261127	1.04408	0.151812	0.698181	0.775865
GK5	0.261089	4.31834	3.24674	0.0763983	0.130479
POLM	0.261034	3.95856	1.66093	0.202237	0.29303
G2E3	0.260862	4.98638	3.16849	0.0799422	0.135488
ZNF669	0.260477	1.45848	0.406155	0.52626	0.625802
DNAJA2	0.260469	6.77244	8.64548	0.00459429	0.0111762
COQ10A	0.260362	3.55129	1.58791	0.212319	0.304651
JADE1	0.260268	5.41862	4.37415	0.0405662	0.0757181
RPS3	0.260115	11.5639	9.48418	0.00308047	0.00782002
GOLPH3	0.260099	5.85564	6.64415	0.0123243	0.0267215
FBXW7	0.260016	6.26079	7.08488	0.00987375	0.0219646
PARD3	0.259804	5.45547	4.84771	0.0313895	0.0605018
NDUFA1	0.259732	8.29019	11.1741	0.00140609	0.00384334
HPS3	0.259616	4.16005	3.12451	0.0820136	0.138254
LRRC58	0.259448	7.13241	10.0437	0.00236891	0.00616172
ATP1B3	0.25929	8.69499	15.7844	0.000186667	0.000620676
YWHAE	0.259243	9.84	20.7733	2.46571e-05	9.67462e-05
ARID3B	0.258953	2.47078	1.00807	0.319244	0.421884
LOC653653	0.258285	2.00797	0.522646	0.472417	0.574402
ZNF226	0.257949	4.68213	3.29709	0.0742091	0.127352
PPAP2A	0.257874	3.3674	1.50792	0.22407	0.317912
STK40	0.257868	5.61549	7.2445	0.00911794	0.0204889
RHEB	0.257862	5.11735	4.14441	0.046025	0.0844791
ALG13	0.257379	3.75871	1.4876	0.227181	0.321615
ACAP2	0.257189	5.61226	5.28491	0.0248731	0.0493312
SPATA5	0.257027	4.11118	2.51504	0.117822	0.187536
RCOR1	0.256962	5.22633	4.5875	0.0361182	0.0683878
SMC1A	0.256749	8.9716	6.09542	0.0163056	0.0341649
RPLP1	0.256639	12.4851	19.5121	4.05671e-05	0.000151795
IL1RAP	0.256471	3.96016	1.74868	0.190871	0.279769
SLC16A1-AS1	0.256467	2.12003	0.584939	0.447267	0.550203
ZCCHC11	0.256375	5.08406	3.42095	0.0691126	0.119776
RPS9	0.256025	8.99906	8.5025	0.00492199	0.0118521
SPTAN1	0.255946	4.83108	1.6759	0.200241	0.290793
TRIM32	0.255126	5.28677	3.79144	0.0560207	0.0999298
PAPOLA	0.255069	7.3372	12.4888	0.000777429	0.00226236
CTSL	0.254818	7.20632	3.23135	0.0770813	0.13142
NUDT13	0.254777	1.64658	0.221285	0.639703	0.727623
ZFYVE16	0.254746	6.37415	5.2916	0.0247854	0.0491672
PCNXL4	0.254742	3.42239	1.1558	0.286479	0.387484
TAF5	0.254661	4.17278	2.37397	0.128431	0.201653
TRIB1	0.254656	6.5586	8.60861	0.00467653	0.0113477
EBLN2	0.254566	2.09443	0.43928	0.509912	0.610063
DANCR	0.254476	6.43155	7.16746	0.00947484	0.0212027
NDUFS3	0.254068	7.59237	11.0706	0.00147415	0.00400059
FBXO38	0.253871	2.96474	0.992844	0.322898	0.425299
ECHDC1	0.253573	6.27566	8.31864	0.00537979	0.0128263
NELFCD	0.253314	6.71128	7.20395	0.009304	0.0208515
TUBG2	0.253279	4.49729	2.22104	0.141181	0.217546
ZNF7	0.253159	3.90612	1.75931	0.189547	0.278097
ZFP36L2	0.253088	6.6576	5.49694	0.0222474	0.0447696
LINC00909	0.253011	3.56128	1.35441	0.248941	0.346091
IGF2BP1	0.25288	5.0011	3.55913	0.0638753	0.11202
FGFR1	0.252436	5.96043	5.86688	0.0183469	0.0379308
C9orf16	0.252354	2.91064	0.855146	0.358664	0.462586
MAPK3	0.252277	5.40718	3.6672	0.0600813	0.106345
DIRC2	0.251789	4.24465	2.36176	0.129399	0.202742
SCRN1	0.251787	6.69463	8.91188	0.0040432	0.00995198
TNNT1	0.251726	4.40553	2.44585	0.122896	0.194199
FBXL5	0.251584	4.31362	2.03086	0.159118	0.240472
RAB11FIP5	0.251411	5.69962	4.88018	0.0308477	0.0595849
COX6C	0.251206	8.37107	8.83811	0.00418849	0.0102722
AKAP6	0.251198	1.25302	0.171743	0.679989	0.761658
RPS27A	0.251171	13.0258	7.79701	0.00693862	0.0160918
ZNRD1	0.251127	5.24408	3.28451	0.0747495	0.128116
ABCD4	0.251116	3.80895	1.45379	0.232474	0.327952
DCTN1	0.250986	7.45173	6.03438	0.0168261	0.035114
VPS41	0.250867	6.02827	6.25486	0.0150247	0.0318114
COX6A1	0.250825	6.99918	8.64308	0.00459958	0.0111871
BIN3-IT1	0.250808	2.07316	0.637728	0.427565	0.53143
CEP57L1	0.25079	3.22966	1.236	0.270509	0.370028
HERC2	0.250707	5.72644	2.94256	0.091238	0.15098
JMJD1C	0.250634	5.53481	3.37717	0.070869	0.122224
RNMTL1	0.250587	4.25361	2.15289	0.147326	0.225424
XPO7	0.250447	6.39199	7.56377	0.00778297	0.0178298
CEP95	0.250443	5.21994	3.50699	0.0657986	0.114812
TMEM147	0.25039	7.24737	8.92552	0.00401692	0.0098945
SH3BP5	0.250213	4.88154	2.85007	0.0963638	0.158204
MPHOSPH9	0.250133	3.55098	1.43241	0.2359	0.331781
RPS4X	0.250119	11.6438	14.1203	0.000379871	0.00117794
ITFG3	0.249979	6.00521	6.15877	0.0157833	0.0332375
TLK1	0.249836	6.19775	6.84019	0.0111633	0.0244472
SLTM	0.249824	8.51802	8.21532	0.00565644	0.0134126
TBC1D22B	0.249775	3.30348	1.48749	0.227197	0.321615
CTCF	0.249685	7.10231	9.35333	0.00327712	0.00826183
SSU72	0.24963	7.96145	9.1721	0.00357141	0.0089058
EMP3	0.249582	5.1148	2.39948	0.126434	0.198996
UPF3B	0.249455	7.11734	9.34777	0.00328575	0.00827573
FAM73A	0.249377	5.11111	3.16506	0.0801018	0.13569
TRUB1	0.249088	5.18857	4.03239	0.0489699	0.0889722
DOCK4	0.248959	2.53012	0.736047	0.394215	0.499481
NDUFS4	0.248641	5.00993	3.57819	0.0631875	0.111044
AGBL5	0.248288	5.57753	3.87818	0.0533632	0.0958595
RPL30	0.248053	10.7279	6.00133	0.0171152	0.0356404
SRRD	0.248018	5.25527	4.01781	0.0493679	0.0895991
VDAC2	0.247999	7.18238	10.2748	0.00212721	0.0055846
FAM65A	0.247988	5.94059	4.84196	0.0314865	0.0606369
LRRC8A	0.247885	5.64303	4.67459	0.0344555	0.0656441
PIGT	0.247673	7.43884	9.16319	0.00358656	0.00894194
NUB1	0.246784	5.82271	4.74998	0.0330827	0.0633238
NCSTN	0.246603	5.56856	2.72478	0.103828	0.168657
AHI1	0.246577	5.46916	3.69944	0.0589977	0.104674
NOB1	0.246574	7.06679	8.57532	0.00475214	0.0115023
TMEM8A	0.246471	6.43465	8.50711	0.00491105	0.0118382
MAGED2	0.246354	6.93894	8.51288	0.00489739	0.0118116
CD63	0.246259	11.8115	11.5925	0.0011626	0.00324161
BDH2	0.245966	3.92524	1.36596	0.246955	0.344075
TET3	0.245908	3.19119	1.16554	0.284477	0.385479
HIST2H2AC	0.24588	2.37073	0.64676	0.424328	0.528423
ENOX2	0.245722	5.78166	5.44374	0.0228773	0.0458722
GBE1	0.24525	3.48506	1.19418	0.27869	0.379109
KRIT1	0.244987	5.98666	5.16736	0.0264693	0.0519805
GGA1	0.244968	7.0329	9.44211	0.00314231	0.00796503
DENND4B	0.244833	5.76216	3.72955	0.0580047	0.103034
ANKLE2	0.244825	4.91116	3.17079	0.0798358	0.135325
MTRF1	0.244673	4.1516	1.54812	0.218069	0.3113
NSMAF	0.244568	5.43904	4.52127	0.0374401	0.0706696
DHRS4	0.244442	0.973273	0.21562	0.644015	0.731542
WSB2	0.244292	6.18814	7.4307	0.0083125	0.0188671
SDCCAG3	0.244241	6.81353	4.70098	0.0339681	0.0648251
RPL35A	0.244208	11.2392	14.4926	0.000323495	0.00102091
SLC35A5	0.244202	4.01948	1.02976	0.314135	0.416475
RPL21	0.243702	9.93598	9.43739	0.00314934	0.00797687
CHCHD10	0.243573	9.68926	9.91308	0.00251799	0.00650444
ZNF92	0.243555	2.27743	0.566887	0.454331	0.557069
ZNF320	0.243439	0.360746	0.137641	0.711936	0.785727
C12orf66	0.243268	2.18775	0.450844	0.504414	0.604983
TSPAN9	0.242772	4.27892	2.30941	0.133646	0.208217
DDX47	0.242732	5.9394	3.09681	0.0833489	0.140113
PLGRKT	0.242729	2.81215	0.775884	0.381784	0.486604
HIST2H2AB	0.242345	0.852818	0.17667	0.675696	0.758104
GNPTG	0.242296	5.14555	2.25121	0.138555	0.214306
SPATS2	0.241889	6.20853	6.4715	0.0134525	0.0288532
KIF1B	0.24186	6.46014	5.33021	0.0242856	0.048353
ATP2B1	0.241858	6.43477	5.70963	0.0199079	0.0407223
CPSF1	0.241715	5.86022	3.84482	0.0543686	0.0974455
KLF10	0.24169	3.11933	0.872596	0.35384	0.457673
MORN4	0.241644	3.26587	0.920805	0.340969	0.443827
ZBTB17	0.241482	4.15129	1.84944	0.178743	0.264893
PARP8	0.241413	0.377364	0.154333	0.695859	0.774048
PIGO	0.241407	3.68572	1.29528	0.25943	0.357914
IFT172	0.241363	3.82822	1.18178	0.281177	0.381777
SMAD6	0.241314	2.80146	1.13233	0.29138	0.392337
HIF1A	0.241073	5.97491	5.20365	0.0259653	0.0511645
SMC6	0.240991	7.44983	7.37731	0.00853548	0.0193278
PGAM1	0.24093	1.73299	0.268948	0.605873	0.697592
PLRG1	0.240844	5.66983	3.86014	0.0539041	0.0967028
HOXA5	0.240401	4.85046	3.21574	0.0777811	0.132473
NAA25	0.240376	5.21616	3.46274	0.0674807	0.117407
ZNF202	0.240362	2.80004	0.779347	0.380731	0.485444
PIP5K1B	0.240349	2.79786	0.922311	0.340577	0.443445
ROCK1	0.239796	7.21163	5.28474	0.0248753	0.0493312
MYNN	0.239355	3.17976	1.08105	0.302476	0.404268
NAP1L1	0.239275	10.548	17.8744	7.8494e-05	0.0002778
GHITM	0.239208	7.57306	8.8814	0.00410258	0.0100869
SH3BGRL	0.23913	5.5067	4.18219	0.0450753	0.0830002
PPIP5K1	0.23904	1.93008	0.279639	0.598815	0.690953
USP33	0.238861	6.23709	6.3689	0.0141743	0.0302285
SUCO	0.238737	6.06838	5.48359	0.0224037	0.0450371
PARP3	0.238685	3.94118	1.24309	0.269153	0.36862
ZNF28	0.238592	1.508	0.240748	0.625388	0.715069
PRDX5	0.238528	7.49819	7.87749	0.0066701	0.0155463
MTOR	0.238433	5.71494	3.18543	0.0791601	0.134398
AUTS2	0.238415	0.910358	0.177	0.67541	0.75791
RNF181	0.237961	7.33681	7.01216	0.0102397	0.0226854
SF3B2	0.237938	9.45259	13.28	0.000547933	0.00164733
COMMD6	0.237925	6.73799	3.97107	0.050668	0.0916021
GABBR1	0.237817	3.95015	1.01878	0.316709	0.419107
TPR	0.237782	8.5712	2.04363	0.157833	0.238956
PYGB	0.237772	7.38479	8.69378	0.00448881	0.0109452
WWP1	0.237552	4.43237	2.93497	0.0916469	0.151546
TTLL5	0.237509	4.64992	2.89812	0.0936617	0.154481
UFM1	0.237495	5.55574	3.66519	0.0601495	0.106424
MLLT6	0.237373	5.86065	5.30792	0.0245728	0.0488315
CDS2	0.237319	5.42701	4.09157	0.0473894	0.0864958
COPRS	0.237185	6.85391	5.37497	0.0237196	0.0473378
FAM73B	0.237121	3.21654	0.896339	0.347419	0.450451
CTU1	0.236673	3.51046	1.18542	0.280444	0.380997
FAM210A	0.236608	6.53336	8.05161	0.00612578	0.0143968
TCF25	0.236132	8.4299	8.32788	0.00535576	0.012778
IMMT	0.236104	7.73322	12.1455	0.000906265	0.00260034
TMED4	0.235838	5.99739	6.11222	0.0161653	0.0339182
SMARCD2	0.235664	6.43855	4.93146	0.0300125	0.0581626
RGS7	0.235394	-0.0124392	0.152285	0.698148	0.775865
FBXW11	0.23534	4.91309	3.60881	0.0620995	0.10936
PITPNM3	0.235192	1.20298	0.173924	0.67808	0.760401
RPS6	0.234589	11.4188	12.9174	0.000642827	0.00190802
ZRANB3	0.234552	2.43159	0.396903	0.530994	0.630157
CRACR2A	0.234353	0.741274	0.148982	0.700823	0.777523
HNRNPL	0.234095	6.75259	6.56358	0.0128379	0.0276884
PDK3	0.233997	5.70017	4.66792	0.0345799	0.0658162
SAMD4B	0.233912	6.4336	5.4446	0.0228669	0.045872
WDR43	0.233674	9.0562	11.7168	0.00109903	0.00308471
RLF	0.233513	6.14477	4.50831	0.0377046	0.0711029
TCF7L2	0.233327	6.32291	5.65033	0.0205327	0.0417979
TMEM17	0.232755	3.13862	0.788592	0.377938	0.482565
MED1	0.232609	7.25798	8.3359	0.00533497	0.0127397
MPLKIP	0.232434	5.46226	4.80257	0.0321598	0.0617751
CAPRIN1	0.232409	7.00096	8.62963	0.00462945	0.0112456
NTPCR	0.232349	4.58152	2.10208	0.152109	0.231719
ACBD6	0.232234	5.58957	5.87933	0.018229	0.0377159
REXO1	0.232121	2.52967	0.747458	0.390595	0.495778
RPS20	0.231795	10.9284	11.6146	0.00115101	0.00321262
MGAT4B	0.231656	7.30357	5.93914	0.0176737	0.036696
RCOR3	0.231653	4.64028	2.32166	0.132638	0.206977
DCUN1D2	0.231534	1.84136	0.545387	0.462978	0.565672
PGAP3	0.231385	1.75573	0.289288	0.592591	0.685627
RPL36A	0.231366	5.3397	3.56082	0.0638139	0.111941
ASPH	0.23104	6.36352	7.53052	0.00791189	0.0180731
MTMR2	0.230875	5.80906	3.61821	0.0617699	0.108836
URB1	0.230808	5.08869	3.09668	0.0833552	0.140113
NGRN	0.230652	7.54021	10.2555	0.00214632	0.00562931
ERCC-00165	0.230576	4.61953	1.16664	0.284252	0.385357
TRPV2	0.230433	5.27746	3.00406	0.0879973	0.146503
C1orf174	0.230302	4.99593	2.19292	0.14368	0.220644
STRN4	0.230052	4.54152	2.69172	0.105904	0.171482
CKAP4	0.22991	8.12449	10.0074	0.00240931	0.00625718
ARID1A	0.2299	6.72945	3.61244	0.0619721	0.109178
PIK3R4	0.229899	3.98097	1.39622	0.241843	0.338345
CAMSAP2	0.229863	6.64184	4.80942	0.0320415	0.0615742
ERCC-00035	0.229833	4.51865	1.30322	0.25799	0.356163
EVL	0.229689	3.73153	1.26594	0.264839	0.363929
HELZ2	0.229675	4.8499	1.37974	0.24461	0.341474
LINC00685	0.229576	2.03594	0.333543	0.565659	0.662287
C2orf68	0.22916	5.53549	4.4983	0.0379105	0.0714116
SLAIN2	0.229148	5.31429	4.28838	0.0425177	0.0789898
DLEU1	0.22904	4.43106	1.806	0.183856	0.270985
ERCC-00071	0.229037	4.66627	1.82017	0.18217	0.268881
RAPGEF2	0.22863	4.81694	2.66116	0.107865	0.174168
ATP5G2	0.228579	9.88171	9.5078	0.00304631	0.00774202
NARF	0.228345	4.60628	1.89288	0.173797	0.258811
ADK	0.228153	4.89108	3.45009	0.0679702	0.118099
DENND2A	0.228047	4.59962	1.81756	0.182479	0.269219
POFUT2	0.227963	4.02721	1.80171	0.184371	0.271536
SMYD3	0.227085	4.88635	2.79642	0.0994841	0.162518
CRHR1-IT1	0.227066	2.12413	0.35359	0.554239	0.652247
MZF1-AS1	0.226826	2.7692	0.342472	0.560517	0.65769
ATXN7	0.226764	4.35363	2.52873	0.116846	0.18618
GTF2A1	0.226756	6.06623	3.55271	0.0641088	0.112342
DOHH	0.226725	3.9664	1.5139	0.223165	0.317069
MTG2	0.226623	4.0631	1.57704	0.213871	0.306375
SOCS5	0.226563	3.26769	1.0104	0.318689	0.421233
NATD1	0.225969	2.57512	0.513442	0.476327	0.578116
RNPEPL1	0.225451	3.93886	1.43794	0.235009	0.3307
MAN2A2	0.225023	4.76308	2.31311	0.13334	0.207857
GGT7	0.224993	3.23484	0.596942	0.442665	0.545883
VGLL4	0.224463	5.70047	4.19405	0.0447817	0.0825607
FBXO17	0.224427	3.8284	1.82138	0.182027	0.268758
MAP3K1	0.224266	4.56493	1.98328	0.16401	0.246736
TSPO	0.224152	7.5173	6.2807	0.0148274	0.0314182
RFX7	0.224142	3.79923	1.01019	0.318741	0.421261
ZNF33B	0.224089	4.40207	1.64885	0.203865	0.294978
ACADS	0.224086	4.45222	2.19108	0.143845	0.220847
RPS16	0.223968	11.6723	10.5137	0.00190433	0.00504847
SERBP1	0.223873	10.2889	13.2568	0.000553543	0.00166235
CFL2	0.22387	5.29155	3.31672	0.0733749	0.126128
SH3KBP1	0.22373	7.3845	8.23804	0.00559437	0.0132841
LRRC57	0.223681	2.7147	0.761576	0.386183	0.491099
MPST	0.223569	5.10706	2.51253	0.118001	0.1878
DLG1	0.222986	5.21921	2.76079	0.101619	0.165466
ZNF26	0.222878	3.11178	0.715183	0.400961	0.506368
HLA-DMA	0.222666	1.59203	0.212881	0.646123	0.733383
ACAT1	0.222603	5.68855	2.54062	0.116006	0.18506
TNPO2	0.222559	7.11742	7.54322	0.0078624	0.0179813
APLP2	0.222454	8.75138	9.56925	0.00295929	0.00754495
DPY19L4	0.222448	3.55828	1.16841	0.28389	0.385021
CACFD1	0.22222	2.43259	0.518372	0.474226	0.576239
TADA1	0.22218	3.48435	1.1932	0.278887	0.379301
EXD3	0.222066	2.19154	0.367879	0.546364	0.645057
CENPL	0.222032	3.04884	0.773127	0.382626	0.48743
SHKBP1	0.22167	4.73833	2.52802	0.116897	0.186217
WHSC1L1	0.221573	6.66856	5.84556	0.0185507	0.0382703
TSPAN14	0.221502	6.77711	5.78076	0.019185	0.0394284
FOXO4	0.221383	2.99784	0.807632	0.372277	0.476779
RAB14	0.221375	6.94827	7.74373	0.00712262	0.016462
HULC	0.221349	0.368006	0.126133	0.723674	0.795608
EEF1A1	0.221252	6.72737	2.25418	0.1383	0.214009
ARHGAP33	0.220834	0.419426	0.144869	0.704781	0.780505
NFYC-AS1	0.220719	2.27244	0.280928	0.597976	0.69038
ZNF551	0.220656	3.71288	1.29609	0.259281	0.357745
CRCP	0.22063	4.67552	1.87513	0.175799	0.261297
COPA	0.220617	7.61179	6.5263	0.0130831	0.02815
RPS8	0.220518	11.7452	10.9449	0.0015615	0.00421228
SLC22A18	0.220435	3.96124	1.25921	0.266101	0.365239
ERGIC2	0.220428	6.25425	4.15545	0.0457452	0.084062
CYCS	0.220038	7.73921	9.07454	0.00374115	0.00928457
COX7B	0.220037	8.30859	7.74033	0.00713455	0.0164811
KATNA1	0.219858	5.49398	3.36023	0.0715614	0.123293
DNM3	0.219679	2.81872	0.911637	0.343366	0.446303
SNORD47	0.219393	2.48486	0.376504	0.541711	0.64057
LINC00674	0.218874	5.02096	3.12151	0.082157	0.138461
ATXN7L3B	0.218563	6.42427	6.04945	0.0166959	0.0348962
AKAP7	0.218559	4.32384	1.99409	0.162883	0.245341
LOC100506302	0.218386	2.77816	0.763015	0.385737	0.490717
RPS6KA3	0.21834	5.77635	4.72883	0.0334617	0.0639942
GRSF1	0.218176	7.70763	8.77196	0.00432343	0.0105763
LAMB1	0.217979	6.77751	2.77458	0.100786	0.164268
COG5	0.217918	3.77416	1.42233	0.237538	0.333703
PHF20L1	0.2177	6.80775	6.26723	0.01493	0.0316256
ST13	0.217467	8.58447	9.27674	0.00339827	0.00851487
C16orf52	0.217425	5.32748	3.15055	0.0807803	0.136583
ZNF787	0.217353	5.23956	2.86613	0.0954511	0.156915
NDUFB9	0.216961	8.95074	7.5083	0.00799927	0.0182388
RERE	0.216892	7.79155	6.20096	0.0154454	0.0326153
HCCS	0.216325	6.34455	5.29626	0.0247245	0.049068
FAM184A	0.216312	3.43197	1.06915	0.30513	0.40673
PTK2	0.216159	4.48666	2.5117	0.118061	0.18785
USP38	0.216063	4.04843	1.79211	0.185528	0.272973
BCL3	0.215777	2.08714	0.433337	0.512779	0.612729
CPNE3	0.215732	5.80089	3.96491	0.050842	0.0918675
SUN1	0.215559	5.22936	2.40362	0.126114	0.198608
RBMX	0.215406	8.34982	7.93514	0.00648446	0.015158
FBXO33	0.215331	3.97065	1.51168	0.2235	0.317378
FOXP4-AS1	0.215238	1.88924	0.382036	0.538766	0.638033
FGFBP2	0.215223	2.88172	0.809283	0.371792	0.476428
GTF2IRD1	0.214475	3.83806	1.41891	0.238096	0.334313
NFKB2	0.214473	4.24255	1.28775	0.260804	0.359516
NDUFV1	0.214458	6.96868	5.20287	0.0259759	0.0511759
OXTR	0.214415	1.34046	0.246225	0.62149	0.711575
XPR1	0.214342	3.15266	0.942213	0.335458	0.438215
PIGG	0.21428	4.14094	1.50749	0.224136	0.317912
PRAF2	0.214261	5.44005	2.91341	0.0928196	0.153297
RPS18P9	0.214197	3.31013	0.852305	0.359459	0.46339
ICE2	0.21408	4.58602	1.7879	0.186038	0.273664
LYRM1	0.213836	3.56382	0.828489	0.366214	0.470483
SCAND2P	0.213713	2.1656	0.276795	0.600675	0.692551
MCOLN1	0.213493	2.33241	0.45263	0.503573	0.604243
ARF3	0.213274	6.92438	7.02734	0.0101622	0.0225469
RNF11	0.212546	5.2795	3.32121	0.0731855	0.12585
CD59	0.212093	7.34545	7.15043	0.0095557	0.0213544
RPAP1	0.212038	6.02787	4.27008	0.0429471	0.0796454
HSD17B14	0.211954	3.51881	0.94802	0.333984	0.436754
FIP1L1	0.21184	7.59004	6.84832	0.0111177	0.0243737
CWC25	0.211744	5.25781	3.22376	0.0774209	0.131925
IL13RA1	0.211721	4.33582	1.78221	0.186731	0.274623
C3orf58	0.211693	3.61739	1.15054	0.287568	0.388548
CAMTA2	0.211658	3.78461	1.09775	0.298804	0.400191
WIPF1	0.21165	3.07258	0.708129	0.40328	0.508169
SEPT7P2	0.211481	3.87038	1.03864	0.312074	0.414189
GANAB	0.211371	8.56878	5.17603	0.0263479	0.0517656
FN3K	0.211204	1.82508	0.379027	0.540364	0.639313
METTL9	0.211159	8.20591	8.06121	0.00609719	0.0143395
IFI27L2	0.211101	5.76126	3.03025	0.0866562	0.144834
DIS3	0.211008	6.29443	4.06571	0.0480732	0.0875429
TPTE	0.210959	2.68389	0.431276	0.513779	0.613603
BAG4	0.210863	4.53922	2.2274	0.140623	0.216785
ABHD14B	0.210467	5.87319	3.90657	0.0525231	0.0945137
CCDC112	0.210417	5.4073	2.49193	0.119489	0.189855
REV1	0.210354	5.25284	3.68694	0.0594151	0.105304
CD96	0.210231	1.72535	0.206268	0.651285	0.738003
PCNXL2	0.209748	2.35243	0.262076	0.610505	0.70164
LPCAT2	0.209242	4.59169	1.52068	0.222143	0.315849
FAM174A	0.209228	2.57176	0.446875	0.506289	0.606748
RPL7A	0.209033	10.8606	12.7326	0.0006976	0.00205481
FAM208B	0.209011	4.80279	1.81539	0.182737	0.269512
WDR7	0.208859	2.85636	0.605871	0.439289	0.542762
AKAP12	0.208633	8.58809	2.42868	0.124193	0.195946
DCAF16	0.208624	5.98687	3.91753	0.0522027	0.0940121
FLOT1	0.208559	7.22492	6.38693	0.0140445	0.0299612
ATP5C1	0.208445	6.76284	4.80109	0.0321854	0.0618156
PLK4	0.20835	3.59684	1.06764	0.305469	0.407101
RMDN2	0.208294	3.48968	1.01053	0.318659	0.421233
MED12	0.208061	4.60968	1.08471	0.301667	0.403346
DAZAP2	0.208048	6.81647	5.45211	0.0227769	0.0457058
ERCC-00059	0.207895	3.58905	0.540073	0.465157	0.56782
UQCRHL	0.207803	2.53439	0.288168	0.593306	0.68622
RPL29	0.207501	8.07143	5.32333	0.0243738	0.0484787
ZSCAN5A	0.207384	3.12984	0.780038	0.380521	0.485268
KRT10	0.207242	6.28151	2.73327	0.103303	0.167904
RAB11FIP1	0.207197	5.60889	3.01496	0.0874365	0.145886
PANX1	0.206983	3.84108	1.49637	0.225832	0.31995
AMMECR1L	0.206932	5.31132	2.83008	0.0975136	0.15966
ZNF75A	0.206885	2.78292	0.354833	0.553545	0.651771
HIATL1	0.206799	4.32853	1.64151	0.204861	0.296071
BDP1	0.20644	7.09657	2.77595	0.100704	0.164154
PTPRZ1	0.206079	3.73486	0.88397	0.350743	0.454233
TRAF7	0.205766	6.233	5.35719	0.0239427	0.0477407
RAD54L2	0.205731	4.61263	1.98265	0.164076	0.246808
ZNF687	0.205544	3.86154	1.36078	0.247843	0.344954
CERS2	0.205406	5.47369	0.954801	0.332275	0.434854
MED26	0.205308	4.94567	3.01902	0.0872283	0.145628
MESDC1	0.205196	7.61646	5.31901	0.0244294	0.048575
CAMSAP1	0.205007	4.65063	2.17575	0.145231	0.222621
ITM2C	0.204937	5.06204	1.95921	0.166552	0.249809
ATXN10	0.204831	6.83649	5.83139	0.0186875	0.0385171
LOC171391	0.204758	2.5001	0.50717	0.479022	0.581074
C22orf39	0.204335	5.54305	3.56251	0.0637528	0.111849
AASDH	0.204312	4.12287	1.59461	0.211369	0.303789
ERLIN1	0.204268	5.27096	2.79394	0.0996311	0.162738
FBXW5	0.204001	5.62033	2.67321	0.107087	0.173035
HIST1H2AE	0.203976	2.54135	0.58249	0.448215	0.551184
HSCB	0.203974	4.17378	1.37874	0.24478	0.341676
RPS28	0.203917	9.20354	5.28424	0.0248818	0.0493368
MARK2	0.203695	5.57385	3.50963	0.0656998	0.114669
EIF4ENIF1	0.203387	4.89886	2.53997	0.116052	0.185111
RHOT1	0.203299	4.10281	1.18427	0.280676	0.381274
UBE2G2	0.203296	7.12863	5.90399	0.0179978	0.0372945
SUPT3H	0.203291	3.743	1.03586	0.312718	0.414841
ECI1	0.203249	5.93466	3.52335	0.0651884	0.113998
GRIN2D	0.203246	4.33274	0.956354	0.331885	0.43447
FAM21A	0.202994	5.71165	2.57579	0.113561	0.181674
MDH2	0.202714	7.68826	7.16689	0.0094775	0.0212052
LINC01270	0.202544	1.89945	0.195537	0.659877	0.745428
B2M	0.202498	8.41532	5.22936	0.0256142	0.0505604
ENTHD2	0.202403	4.5967	1.82854	0.181182	0.267745
ADCY9	0.202402	3.69573	0.959409	0.33112	0.433678
PRAME	0.201968	9.9143	11.3379	0.00130496	0.00359922
ZDHHC9	0.201838	5.33706	2.20826	0.14231	0.219011
FOXF2	0.201587	3.10572	0.655046	0.421391	0.525737
EEF1D	0.200941	8.95543	7.78272	0.0069875	0.0161801
DIS3L2	0.200797	3.44872	0.992693	0.322934	0.425306
ARF6	0.200599	6.13031	4.18072	0.0451118	0.0830561
ABHD2	0.200452	6.18172	4.7973	0.0322509	0.0618974
AP4S1	0.20007	2.39758	0.330582	0.567385	0.663905
ABI2	0.199936	6.54514	5.17295	0.026391	0.0518352
CSGALNACT2	0.199878	4.21426	1.58178	0.213193	0.30559
CEP76	0.199714	1.94288	0.328365	0.568684	0.664792
RBM48	0.199544	3.47063	0.92595	0.339633	0.442514
CLINT1	0.199474	6.89419	5.85656	0.0184452	0.0380875
GRTP1	0.199462	1.78129	0.180713	0.672224	0.755651
SLC25A3	0.199327	8.6249	7.96484	0.00639095	0.0149498
FHIT	0.199294	1.62779	0.213392	0.645729	0.733059
YIPF6	0.199145	5.92696	4.6477	0.0349599	0.0664458
ELF2	0.199099	4.78586	2.09494	0.152795	0.232501
PSRC1	0.198966	6.08411	4.41214	0.039733	0.0743578
RABEP1	0.198885	6.982	5.80025	0.0189918	0.0390908
CLCN2	0.198708	2.1992	0.251532	0.617764	0.708148
PLTP	0.198202	6.64347	5.15747	0.0266086	0.0522119
COPG1	0.198075	5.07083	2.52682	0.116981	0.186308
FAM204A	0.197657	6.15769	3.99244	0.0500691	0.0907012
LOC105377348	0.197287	1.41742	0.187575	0.666436	0.751143
MECP2	0.197169	6.09871	5.0295	0.028482	0.0555388
TTPA	0.196833	0.94518	0.100944	0.75176	0.818787
ARPC1B	0.196822	8.45314	9.24251	0.00345392	0.0086383
ADAR	0.196732	6.89827	5.99809	0.0171438	0.0356889
FAM50A	0.196703	6.4136	3.68268	0.0595582	0.10553
BET1	0.196452	3.37984	0.775386	0.381936	0.486706
LRRC16A	0.196314	3.43203	0.837669	0.363589	0.467644
CHERP	0.196314	6.6796	6.41329	0.0138571	0.0296174
RPL10A	0.196187	10.7062	8.3573	0.00527994	0.0126328
LOC103344931	0.196175	0.828161	0.120402	0.729767	0.800636
NUP50-AS1	0.196081	1.9828	0.241892	0.62457	0.714379
FARS2	0.195938	3.57746	0.973184	0.327698	0.430141
SYTL2	0.195724	5.57072	2.41249	0.12543	0.197645
PDRG1	0.195486	5.95187	3.73226	0.0579164	0.102891
LINC00493	0.195383	5.90668	1.58984	0.212044	0.304468
GLRX5	0.195196	7.16556	4.48995	0.0380831	0.0717067
IPO13	0.195187	4.44748	1.40911	0.239706	0.33607
RNF139-AS1	0.195022	0.30851	0.0831881	0.773979	0.837522
FCHSD2	0.195019	3.26259	0.708103	0.403289	0.508169
DSCR4	0.194883	1.7886	0.256901	0.614044	0.70478
NAPB	0.194773	3.38595	0.592666	0.444296	0.547595
KDM2A	0.19473	5.88328	2.63496	0.109578	0.176429
EXOC8	0.194692	3.71484	0.899566	0.346558	0.449743
MACF1	0.194597	7.35949	2.92499	0.0921876	0.152347
KIAA1804	0.194473	1.67279	0.241393	0.624926	0.714602
GNG7	0.194454	4.28907	1.31785	0.255362	0.353275
CRTAP	0.194253	7.9099	5.20017	0.0260131	0.0512379
SDR39U1	0.194227	5.17532	2.09528	0.152762	0.232478
ERCC-00022	0.1938	7.22366	2.17824	0.145005	0.2224
NR1H2	0.193791	3.58064	0.665918	0.417584	0.52209
CHID1	0.19363	5.46899	3.2042	0.0783029	0.133244
ADAT2	0.192582	4.63093	1.51361	0.223208	0.317086
ZNF615	0.192554	1.96777	0.242717	0.62398	0.713888
DNAJC15	0.192475	6.08322	2.90292	0.0933965	0.154119
JAZF1	0.192363	3.8704	1.12375	0.293199	0.394207
MAN2A1	0.192348	4.24027	1.21697	0.274195	0.374199
ELMO3	0.192278	0.86001	0.0981726	0.755079	0.821872
ERCC-00157	0.192246	2.3636	0.26204	0.61053	0.70164
TM7SF3	0.192105	6.51744	3.67479	0.0598243	0.105932
RALB	0.191908	5.90665	4.19152	0.044844	0.0826305
ZNF318	0.191647	5.54231	2.08038	0.154206	0.234332
RPL13AP5	0.191344	2.01698	0.309449	0.580009	0.67488
CLOCK	0.191332	5.05882	2.19524	0.143472	0.220413
RPS27	0.191202	10.3636	3.02988	0.086675	0.14484
RPL23AP53	0.191182	1.15505	0.161101	0.689517	0.768891
TNPO3	0.191079	7.02264	5.86743	0.0183417	0.0379258
MSANTD3	0.190975	6.16095	4.39649	0.0400741	0.0749235
FZD3	0.190881	4.98913	1.84648	0.179086	0.265256
RBM41	0.190741	4.92334	1.68274	0.199339	0.289849
DVL3	0.190648	6.42575	4.45498	0.0388154	0.0728422
ANKHD1	0.190449	4.03946	1.38551	0.243637	0.340432
HKR1	0.190397	3.88095	1.2157	0.274442	0.374461
NDST1	0.190287	6.34773	4.08587	0.0475394	0.086711
NAB1	0.190152	4.36157	1.66166	0.202139	0.292919
TMEM70	0.190017	4.79465	1.86898	0.176499	0.262199
DPYSL3	0.189871	5.4017	2.24699	0.138919	0.214697
YBX3	0.189225	7.00354	6.52856	0.0130681	0.0281222
BBS5	0.189198	2.82174	0.485419	0.488566	0.5899
ACER3	0.188367	4.41912	1.573	0.214451	0.307108
UTP23	0.188344	5.27812	3.18638	0.0791164	0.134341
RPS23	0.188273	9.74199	3.81512	0.0552812	0.0988323
HNRNPK	0.18823	10.1648	4.03369	0.0489346	0.08892
ALG10B	0.188148	2.9745	0.506963	0.479111	0.58113
ST3GAL1	0.188006	5.41704	2.51136	0.118085	0.187867
ZNF91	0.187748	-0.50866	0.0798891	0.778521	0.841158
USP51	0.187596	2.98258	0.494817	0.484404	0.585973
SPACA6P	0.187392	1.52709	0.181688	0.671443	0.755146
TMUB2	0.187087	4.39854	1.42356	0.237336	0.333527
CREB3L2	0.18684	5.4103	2.93598	0.0915922	0.151474
DYNC1I1	0.186542	3.18267	0.722196	0.398675	0.503952
KIAA1958	0.186342	1.18196	0.154913	0.695226	0.773598
SNX2	0.186319	6.08461	3.09104	0.0836301	0.140514
PPP1R9B	0.186195	4.94894	1.363	0.247462	0.344637
NRN1	0.186089	4.06979	1.0028	0.320503	0.422886
GTF2B	0.185971	4.3981	1.27623	0.262927	0.361742
ZNF813	0.185632	-0.179364	0.0320326	0.858536	0.904291
KCNK10	0.185526	-0.673627	0.0385903	0.845085	0.893774
DNAJC21	0.185522	7.84013	6.58261	0.0127146	0.0274707
TBC1D22A	0.185461	5.67268	2.35629	0.129835	0.203284
TRPM1	0.18543	6.13345	3.5278	0.0650235	0.113738
PFKM	0.185109	5.85157	2.86143	0.0957174	0.157296
RARA-AS1	0.185078	0.964053	0.114184	0.736564	0.805683
EBF3	0.185071	5.95875	2.69579	0.105647	0.171158
UBA1	0.184969	7.74815	4.84312	0.0314669	0.0606147
RSC1A1	0.184889	-0.436573	0.0342943	0.853683	0.900636
TJP1	0.18476	4.85393	1.30558	0.257563	0.355665
FLJ37201	0.184751	0.824397	0.0583954	0.809843	0.86628
ZNF276	0.184692	4.74605	1.27972	0.262282	0.361149
PLCXD1	0.184294	5.73869	2.40895	0.125702	0.198051
ADSSL1	0.183923	1.14631	0.0844419	0.77233	0.836072
NRTN	0.183901	3.24674	0.731315	0.39573	0.50112
CACNA2D2	0.183738	-0.584242	0.0235182	0.878612	0.918481
PURA	0.183672	8.04364	4.75339	0.033022	0.0632336
PLAC1	0.183547	0.696141	0.0553189	0.814824	0.870506
IMMP1L	0.183301	3.65951	1.02133	0.316108	0.418531
VWA8	0.183008	3.63878	0.758453	0.387153	0.492101
COL4A2	0.182395	0.487273	0.0406979	0.840779	0.890844
MANBAL	0.182382	5.68257	2.24804	0.138828	0.214606
SEC62	0.182136	8.17438	4.89886	0.0305406	0.0590761
H2AFY2	0.182124	-0.0678752	0.0290308	0.865318	0.909293
BFSP1	0.182061	2.3638	0.204903	0.652363	0.738793
RAP2C	0.181809	3.13906	0.405718	0.526482	0.62598
ARMC1	0.181415	5.93615	2.67885	0.106725	0.172595
QSOX1	0.181261	5.7541	2.53601	0.116331	0.185512
ETV2	0.181219	0.635418	0.0617692	0.804538	0.862036
ANKH	0.180929	3.81818	0.965168	0.329683	0.432132
MAN1B1	0.18091	4.44406	1.08693	0.301175	0.402808
CLDND1	0.180889	4.73661	0.995427	0.322274	0.424643
CRYGS	0.180872	-0.331666	0.0182676	0.892937	0.928646
EGFL7	0.180872	1.58032	0.16799	0.683308	0.76411
ERCC-00019	0.180575	2.80395	0.600848	0.441183	0.544652
PDCD6IP	0.180574	5.16073	1.93225	0.169453	0.25343
ZNF580	0.180437	4.09452	1.12241	0.293485	0.394473
KCNN3	0.180381	0.991502	0.0912155	0.763642	0.828515
RDH13	0.180294	4.35319	1.05647	0.307992	0.409777
RALGAPA2	0.179817	3.85334	0.662205	0.418878	0.52323
MFSD8	0.179773	2.66363	0.453344	0.503238	0.604109
ERCC-00053	0.179706	2.67054	0.344122	0.559577	0.656871
RCC2	0.17944	9.15973	2.30251	0.134217	0.208863
CDC16	0.179261	6.89606	3.37717	0.0708687	0.122224
NGDN	0.17897	7.40717	4.48112	0.0382666	0.071962
IKZF2	0.178954	1.2233	0.0617164	0.80462	0.862056
PLEKHB2	0.178891	6.58225	4.30592	0.0421107	0.0783197
DET1	0.178762	2.74096	0.396916	0.530987	0.630157
INHBA	0.178602	1.14412	0.0740632	0.786409	0.847717
ARHGAP17	0.178473	4.23318	0.935223	0.337244	0.439995
SLC26A2	0.178461	6.74587	3.83974	0.0545235	0.0976973
FABP7	0.178179	2.8073	0.18689	0.667009	0.751601
KYNU	0.17815	0.788972	0.0372934	0.847496	0.895857
RPF2	0.178013	7.45337	5.19111	0.0261382	0.0514433
RNF185	0.177948	4.04977	1.14868	0.287956	0.388821
PMP22	0.177777	6.45522	2.84106	0.0968805	0.158821
HACD1	0.177624	3.99573	1.07776	0.303207	0.40499
ACIN1	0.17762	7.0531	3.83014	0.0548175	0.0981201
LAMP1	0.17762	8.61241	5.90418	0.017996	0.0372945
SLC31A2	0.177175	1.10055	0.139063	0.710479	0.784521
BCAM	0.177135	-0.332623	0.0244271	0.876308	0.916923
GSPT1	0.176917	8.29435	7.12524	0.00967663	0.0215793
FBXO18	0.17684	4.81638	1.57352	0.214377	0.307034
TCEANC2	0.176833	4.41954	1.50069	0.225171	0.319148
MCL1	0.176786	7.39579	5.16712	0.0264727	0.0519805
CH17-340M24.3	0.176721	2.68762	0.354368	0.553805	0.65189
WDFY3	0.176477	3.52786	0.589053	0.445681	0.548863
DYDC2	0.17644	0.526049	0.0277439	0.868251	0.91103
SEMA6B	0.176396	0.385564	0.0686984	0.794105	0.854107
UTY	0.176217	0.723753	0.0865859	0.769772	0.833574
CLPB	0.176208	3.77604	1.13223	0.291402	0.392337
ZNF778	0.17599	1.68308	0.243184	0.623647	0.713692
KIF15	0.175937	4.5795	1.18353	0.280825	0.381399
PRRG2	0.175866	-0.500884	0.019973	0.888068	0.925005
MZT1	0.175791	5.45615	1.96658	0.165769	0.248856
TMEM258	0.175364	8.60674	5.33152	0.0242688	0.0483268
RENBP	0.175288	2.40874	0.237676	0.627599	0.716809
UNC50	0.175081	4.96065	1.27885	0.262443	0.36126
PCCA	0.175009	3.45792	0.714811	0.401083	0.506428
LHX8	0.174545	-0.476883	0.0365897	0.848966	0.897111
APC2	0.174503	3.00618	0.146461	0.703241	0.779375
UNKL	0.174404	3.93992	1.07712	0.303349	0.405033
RFC1	0.174259	7.39976	5.1593	0.0265828	0.0521761
ATP6V1F	0.174233	7.43047	3.83801	0.0545764	0.0977791
CPNE1	0.174132	8.48376	5.16536	0.0264974	0.0520216
KLHL30	0.174117	0.636023	0.0323324	0.857902	0.904065
ZNF461	0.174026	0.357703	0.0400773	0.841981	0.89156
FAM200A	0.174017	2.83241	0.400826	0.528977	0.628369
CPSF2	0.174008	6.45119	3.66439	0.0601767	0.106459
ARCN1	0.173752	5.43185	0.943512	0.335128	0.437939
HLA-B	0.173734	3.71099	0.669001	0.416514	0.521095
LOC101926935	0.173702	0.819227	0.0317861	0.859076	0.904479
CAPN1	0.173353	4.55667	1.71077	0.195685	0.285403
PI4KA	0.173204	4.59308	0.889872	0.349151	0.452388
SDHB	0.173167	6.38598	1.40088	0.241068	0.33754
ALS2CR12	0.173164	1.45328	0.108603	0.742845	0.811298
PHLDA1	0.173152	7.50659	5.78773	0.0191157	0.0393099
LINC00882	0.172927	-0.167076	0.0332508	0.855921	0.902504
EIF2AK3	0.172854	3.77033	0.793341	0.376514	0.481112
TBC1D2B	0.172723	3.97333	0.947279	0.334172	0.436957
TTLL1	0.172601	1.93681	0.103492	0.748754	0.816762
THSD4	0.172446	-0.168131	0.0214581	0.884026	0.92156
TAF3	0.172332	5.4819	2.84647	0.09657	0.158462
OTX1	0.17229	3.50557	0.670449	0.416012	0.520564
GIT1	0.172152	5.65406	2.00418	0.16184	0.244068
ERBB2	0.172134	0.965522	0.0731117	0.787751	0.848758
AP1B1	0.172133	7.9721	4.20036	0.0446263	0.0822966
DEPDC5	0.172071	3.40634	0.685623	0.410814	0.515586
TRIP10	0.172	5.07061	1.54272	0.218863	0.312071
NECAB2	0.171778	0.213527	0.0380836	0.84591	0.894319
TMEM254-AS1	0.17171	1.11875	0.0302968	0.862382	0.907054
SYNE1	0.171645	1.50987	0.0637056	0.801562	0.85987
ZNF354A	0.171392	3.05804	0.494893	0.48437	0.585973
FAF2	0.171374	6.5559	4.04816	0.0485432	0.0882799
EIF2AK2	0.171283	6.53284	4.16414	0.0455263	0.0837053
PPHLN1	0.171129	6.79331	3.82459	0.0549885	0.0983741
CYB561D1	0.170515	3.51647	0.640588	0.426536	0.530492
ELOVL7	0.170449	-0.567687	0.0156356	0.900969	0.934669
TYW5	0.16974	4.3869	1.20974	0.275611	0.375681
PMPCB	0.169697	6.16953	2.83084	0.0974698	0.159646
ZNF266	0.169589	2.36178	0.25435	0.615805	0.706262
C1RL	0.169565	0.17619	0.016634	0.897822	0.932221
ZC3H15	0.169395	9.44627	5.9042	0.0179959	0.0372945
MRPL45	0.169322	6.60976	4.56987	0.036465	0.0689962
WDR59	0.169306	4.4267	0.982447	0.325425	0.428002
LOC101928103	0.169303	-0.303252	0.0199729	0.888068	0.925005
TMEM150A	0.169226	3.78718	0.754482	0.388391	0.493443
ANO10	0.169154	3.75698	0.848279	0.360588	0.464492
ABCC1	0.169045	3.51051	0.497064	0.483417	0.585146
BOLA1	0.168138	4.22877	1.14228	0.289289	0.390152
AGAP1-IT1	0.168054	-0.247605	0.0367671	0.848584	0.896795
SYNPO	0.167536	-0.290182	0.0142875	0.905252	0.937488
C12orf45	0.16744	5.36435	1.65786	0.202649	0.293596
SGK494	0.167434	1.63793	0.181299	0.671725	0.755341
SLC25A48	0.167281	-0.317621	0.0284647	0.866567	0.909969
PIGBOS1	0.16721	3.83616	0.841704	0.362444	0.466393
BGN	0.167172	-0.701672	0.0109819	0.916955	0.945769
RINT1	0.16699	4.03612	0.761666	0.386155	0.491099
LINC00471	0.166977	0.920846	0.0567789	0.812442	0.86842
TGIF1	0.166672	3.56425	0.605423	0.439458	0.542869
JRKL	0.166361	4.63085	0.998839	0.321453	0.42385
VCL	0.16629	6.23893	2.27911	0.136176	0.211401
CLASRP	0.166268	4.65013	1.24086	0.26958	0.369014
SNORD42B	0.166226	-0.508502	0.0223609	0.881646	0.919827
AVEN	0.166116	3.78894	0.887404	0.349816	0.453206
DARS	0.166104	8.16333	6.03592	0.0168127	0.0350916
ABHD6	0.165943	3.69655	0.730511	0.395988	0.501353
RPS14	0.165474	11.1641	4.92922	0.0300485	0.058224
TAB1	0.1653	4.83617	1.46316	0.230993	0.326236
NKX2-4	0.165292	0.534111	0.0624246	0.803525	0.861156
HAUS3	0.165173	2.96758	0.405676	0.526503	0.62598
WNT3	0.165039	1.8221	0.118399	0.731935	0.802558
WAPL	0.16501	6.6204	3.48583	0.066597	0.116101
MPHOSPH8	0.164679	7.39298	2.84896	0.0964277	0.15829
BBX	0.164596	7.16148	3.87569	0.0534373	0.0959671
ZNF426	0.16434	3.29772	0.447982	0.505765	0.606227
KCTD15	0.164119	4.23041	1.05177	0.309059	0.410914
APBB2	0.164077	2.95892	0.469034	0.495969	0.597239
LMF2	0.163994	6.13077	2.57719	0.113465	0.181541
PI4KB	0.163916	5.07588	1.6781	0.19995	0.290433
PDZD7	0.163754	1.96638	0.0943497	0.759742	0.825352
JAK1	0.163751	6.18811	2.46181	0.121703	0.192738
RPL9	0.163698	9.67818	3.91265	0.0523451	0.0942184
CTNS	0.163343	5.28569	1.76531	0.188803	0.277099
ZNF528	0.163252	0.737867	0.0530393	0.81861	0.873217
USF1	0.163148	-0.376227	0.0280589	0.867512	0.91047
MTA1	0.163054	6.52435	3.24541	0.0764568	0.130546
PRCAT47	0.16303	0.155185	0.0309716	0.860874	0.90589
INTS9	0.162763	3.97685	0.803323	0.373548	0.478044
NKAP	0.16274	6.47907	3.20587	0.0782271	0.133135
TAS2R20	0.162736	0.371557	0.0807059	0.777284	0.840158
ZNF436	0.162616	1.59066	0.15508	0.69507	0.773489
ZNF638	0.16259	6.70533	2.32696	0.132205	0.206492
DNAJC6	0.162198	0.454921	0.0407988	0.840584	0.890708
SEP15	0.162159	6.24765	1.80522	0.18395	0.271079
ANKRD23	0.162145	3.99606	0.489798	0.486619	0.587917
JPH4	0.161856	0.206492	0.0245516	0.875996	0.916799
GTF2E2	0.161449	5.50107	1.9764	0.164732	0.247464
LOC100505666	0.161446	1.55227	0.111845	0.739175	0.807943
FASTK	0.161341	6.20932	2.06419	0.155792	0.236451
CNOT3	0.161323	2.91758	0.407827	0.525412	0.624958
BCAT1	0.161261	1.01067	0.0974638	0.755936	0.822672
PPAP2B	0.161172	5.33324	1.09604	0.299177	0.400572
SYNJ2BP	0.161116	5.78135	2.20542	0.142563	0.219303
LGALS9	0.160995	0.344277	0.0423454	0.837633	0.888695
ECT2	0.160897	5.60827	1.71922	0.194599	0.284134
PROX1	0.160794	0.206587	0.0255672	0.873478	0.914741
GLIS2	0.160739	3.12274	0.416896	0.520858	0.620469
RPL28	0.160707	10.2567	4.42206	0.0395184	0.0740073
KTN1	0.160653	9.74836	5.20004	0.0260149	0.0512379
FOPNL	0.160647	5.74825	1.96026	0.166439	0.249668
SNORD21	0.160476	-0.584449	0.0147127	0.903859	0.936632
DCTN2	0.160252	6.86574	3.74651	0.0574535	0.102202
TEAD2	0.160235	1.87405	0.221972	0.639239	0.727217
TMEM47	0.160068	-0.550717	0.0224253	0.881515	0.91981
ZNF480	0.160063	5.27547	1.88968	0.174157	0.259289
HSD17B8	0.16004	3.35241	0.361417	0.549899	0.648664
AGO3	0.159922	3.60867	0.808154	0.372124	0.476627
YBEY	0.1597	2.69904	0.220816	0.640057	0.727781
RIMS3	0.159616	1.18179	0.107651	0.743933	0.812224
XPO5	0.159247	6.57381	2.87085	0.0951849	0.156573
VPS51	0.158939	5.97018	2.22758	0.140606	0.216785
CCDC163P	0.158938	0.613035	0.0469763	0.829118	0.881737
RPL37	0.158825	11.5312	5.66145	0.020414	0.0415938
BCL7A	0.158776	6.59257	2.54226	0.115891	0.184927
CYP4V2	0.158753	3.85657	0.306487	0.581823	0.676032
FGFR1OP2	0.158632	5.11616	1.66265	0.202007	0.292791
LNX2	0.158382	4.48389	1.40721	0.240018	0.336314
RGAG4	0.158165	0.502051	0.0317695	0.859131	0.904479
FAM86C2P	0.15811	1.2062	0.0663304	0.797604	0.856644
RFX3-AS1	0.158078	-0.460316	0.00980149	0.921475	0.948202
CARKD	0.158003	4.70587	0.985794	0.324608	0.427095
LGALS1	0.157696	9.35799	4.50719	0.0377276	0.0711364
CNBD2	0.157523	-0.517518	0.0173272	0.895712	0.930432
VWCE	0.157498	-0.147192	0.0310612	0.860675	0.905751
TTC19	0.157347	5.83837	2.2354	0.139924	0.215979
RPL10	0.157321	10.2149	5.92627	0.0177916	0.0369181
NAMPT	0.156964	5.64893	1.91357	0.171499	0.255952
CCDC88C	0.156737	1.50341	0.118934	0.731354	0.802046
SVBP	0.156545	4.05367	0.66207	0.418925	0.523241
YIPF5	0.156355	5.7537	1.99322	0.162973	0.245449
RNFT1	0.156259	0.954111	0.0519632	0.820427	0.874627
GART	0.156105	6.16315	3.38785	0.0704358	0.121663
RPL7	0.155999	9.59853	4.08855	0.0474688	0.0866056
EIF3F	0.155802	6.01673	1.87099	0.17627	0.261887
ANXA2	0.15578	9.63312	4.37447	0.0405593	0.0757155
C11orf31	0.155771	7.86634	4.62686	0.0353563	0.0671144
KALRN	0.155732	-0.500442	0.010445	0.91896	0.946971
FDFT1	0.155679	7.41074	4.17345	0.0452932	0.0833333
MEX3A	0.155596	6.52092	3.03602	0.0863635	0.144398
MLXIPL	0.155547	-0.332234	0.0142083	0.905501	0.937646
MKRN3	0.155213	0.256383	0.0433099	0.835821	0.88726
LIMCH1	0.155127	6.56834	2.3083	0.133737	0.2083
ITGB1BP2	0.155019	0.150036	0.0320258	0.858551	0.904291
CSAG1	0.1548	6.25402	3.15443	0.0805982	0.136344
SPOCK1	0.154776	0.0710888	0.0354208	0.851328	0.898923
RBM18	0.154493	4.86827	1.27287	0.263549	0.362441
LOC100507462	0.154443	0.0607169	0.01948	0.889449	0.925944
BAZ1A	0.154255	7.01855	3.01261	0.0875569	0.145996
PPP2R5D	0.154085	6.33791	3.0353	0.0864001	0.144442
LRRC16B	0.15394	-0.302433	0.015463	0.901438	0.935042
ASB4	0.153917	5.70163	2.14755	0.14782	0.226026
COL12A1	0.153771	-0.154243	0.0290361	0.865247	0.90929
BTF3	0.153666	8.12917	3.04775	0.0857725	0.14357
NTN1	0.153538	2.63773	0.308042	0.580869	0.675301
PIGA	0.153522	3.04066	0.400521	0.529134	0.6285
MED25	0.153505	4.90153	1.07859	0.303022	0.404838
EFNA5	0.153316	4.74545	1.14828	0.288037	0.38889
EXOSC10	0.153285	6.47837	2.91172	0.0929124	0.153428
CREG1	0.153226	4.22158	0.700862	0.40569	0.510482
TBC1D8B	0.153179	0.232342	0.013386	0.908264	0.939888
BAIAP2	0.152917	4.99664	1.12726	0.292453	0.393384
UACA	0.152915	8.0898	2.20961	0.142191	0.218854
STIL	0.152845	4.7209	1.15021	0.287638	0.388548
SNAP29	0.152786	6.36334	2.799	0.0993316	0.162288
ZNF391	0.152667	-0.103768	0.0241035	0.877123	0.917421
LOC101929681	0.152635	-0.655728	0.0133718	0.9084	0.939957
LAMA3	0.152614	-0.214025	0.0293203	0.864596	0.908817
PURB	0.152331	6.06972	2.77274	0.100897	0.164429
DENND6B	0.152135	0.908032	0.0329365	0.856576	0.903125
POLDIP3	0.152083	6.45132	2.65514	0.108256	0.174654
THRAP3	0.151935	8.42908	2.63545	0.109546	0.176397
TRIM39	0.151821	3.15443	0.427893	0.515429	0.615031
XRN2	0.151707	8.69426	5.04404	0.0282621	0.0551658
ZKSCAN2	0.151514	3.2859	0.370443	0.544973	0.643808
SLC12A6	0.15148	2.46424	0.183727	0.669666	0.75403
RNA45S5	0.151443	-0.405325	0.0136968	0.90721	0.939012
TTC9	0.151367	-0.584961	0.00983044	0.92136	0.948202
ESPL1	0.151289	4.52286	0.766286	0.384727	0.48957
HIRA	0.151171	1.8731	0.196441	0.659143	0.744723
ZNF830	0.151015	5.5513	1.58295	0.213025	0.30539
COX5B	0.150822	9.0417	4.24251	0.0436028	0.0806656
OLFML3	0.150689	-0.37573	0.0105164	0.91866	0.946806
SPIN1	0.150671	5.89295	2.55323	0.115123	0.183933
BHMG1	0.15053	0.322367	0.00921696	0.923824	0.949235
SYTL5	0.150511	-0.534663	0.00910873	0.924282	0.949488
ADGRL1	0.150485	6.07224	2.6712	0.107216	0.173203
C7orf61	0.150466	-0.28305	0.0243311	0.876549	0.916984
PMS2P1	0.150369	2.42689	0.189484	0.664849	0.749789
FBXL12	0.150349	3.56779	0.398727	0.530055	0.629428
AHCY	0.150244	7.7682	4.23996	0.043664	0.0807643
CDON	0.15019	2.60671	0.302513	0.584275	0.678153
LRRC27	0.150071	2.21827	0.13988	0.709669	0.783993
KLHL20	0.150047	5.22062	1.51777	0.222581	0.316373
SNORA7B	0.149885	-0.375683	0.00823191	0.927998	0.95186
SLC16A3	0.14972	0.0257021	0.012105	0.912745	0.943209
PHKG1	0.149685	-0.00251377	0.0281332	0.867339	0.910426
ZNF283	0.149589	2.21436	0.242709	0.623986	0.713888
TMEM151A	0.149441	-0.316894	0.0179904	0.893747	0.928803
SDCCAG8	0.14943	6.62399	1.84411	0.179361	0.265547
SMPDL3A	0.149422	3.18775	0.292811	0.590352	0.683563
KCTD10	0.149014	5.98253	2.09655	0.152639	0.232396
TMEM60	0.149001	3.66266	0.582749	0.448115	0.551184
KIAA0100	0.148473	5.20329	2.02813	0.159394	0.240756
GPATCH3	0.148134	4.17833	0.693477	0.408161	0.512875
MZT2A	0.147885	5.8507	1.54653	0.218302	0.311469
FNDC3B	0.147863	5.40429	1.63026	0.206399	0.298039
AHCTF1P1	0.147777	-0.194374	0.0365451	0.849015	0.897111
EHD4	0.147628	4.49641	0.745821	0.391111	0.496175
IFI6	0.147493	6.60466	1.73887	0.192103	0.28127
ITGA6	0.147471	5.54112	1.34728	0.250176	0.347451
KIRREL	0.147412	4.78144	0.996939	0.32191	0.424329
SNX9	0.147384	6.22606	1.92754	0.169966	0.254056
PRKCD	0.147344	4.83292	1.29414	0.259638	0.358127
SNORD26	0.147104	1.33868	0.107736	0.743836	0.812183
SH3PXD2B	0.147074	7.00264	2.89145	0.094032	0.155035
ZBTB7B	0.146997	2.22344	0.223433	0.638086	0.726272
UNC119B	0.146888	4.09991	0.69737	0.406856	0.511615
MGST3	0.146873	6.79062	1.57868	0.213636	0.306103
PMFBP1	0.146599	-0.296533	0.0120801	0.912846	0.943209
RNF41	0.146286	4.93254	1.20873	0.27581	0.375872
AIFM1	0.146193	6.48454	2.78886	0.0999327	0.163093
DOCK6	0.146132	4.26464	0.503313	0.480692	0.582368
ASCC2	0.146108	6.43918	2.3094	0.133646	0.208217
EXOSC7	0.146071	5.55006	1.75334	0.190288	0.279097
BIRC2	0.146045	5.69385	1.86827	0.176579	0.26226
HSF1	0.145889	5.74265	1.94982	0.167555	0.251079
MBD1	0.14588	4.57213	1.11183	0.295752	0.396849
EIF3L	0.145544	8.95131	4.45849	0.0387411	0.0727634
NFATC1	0.145529	4.18375	0.815089	0.370093	0.474791
SLMO2	0.145445	5.77765	1.30315	0.258003	0.356163
PTPRG	0.14523	3.96829	0.477033	0.492332	0.593493
ZNF770	0.145128	5.842	2.19835	0.143193	0.22007
TMEM131	0.144762	5.55824	0.911142	0.343496	0.44643
ATG16L2	0.144448	3.62654	0.445605	0.506892	0.60732
GRAMD1C	0.144436	0.240552	0.0164388	0.898392	0.932629
LOC100507577	0.14432	4.80618	0.451693	0.504014	0.604611
HTR2B	0.144206	0.34243	0.00857338	0.926556	0.951029
PLS3	0.144179	5.43829	1.40887	0.239744	0.33607
STX17	0.143744	5.41674	1.47536	0.22908	0.323975
DAGLB	0.143534	3.09465	0.357435	0.552099	0.650578
ENDOV	0.143496	3.77406	0.378239	0.540784	0.639754
LUCAT1	0.143472	-0.338327	0.0119575	0.913287	0.943498
LINC00910	0.14343	0.104749	0.011151	0.91624	0.945621
KCNA2	0.143284	-0.452827	0.0110493	0.916632	0.945769
CRISPLD2	0.143224	-0.24795	0.0103734	0.919213	0.947015
COG7	0.142973	3.96588	0.66602	0.417548	0.52209
SERF2	0.142971	9.31734	3.62014	0.0617024	0.108745
TRAPPC10	0.142962	1.69838	0.133445	0.716123	0.789317
PCP2	0.14293	0.115192	0.0102081	0.919846	0.947552
PRKAB1	0.142645	3.59434	0.576373	0.450597	0.553495
PLEKHA8	0.142496	3.63512	0.565575	0.454851	0.557555
WWC2-AS2	0.142389	-0.316431	0.00934966	0.92328	0.948836
TCEAL4	0.142304	7.37313	3.42071	0.0691221	0.119777
CCDC151	0.142103	-0.683304	0.00882289	0.925466	0.950333
PLXNA3	0.14202	3.55489	0.327107	0.569423	0.665521
PPP6R3	0.141993	6.65292	2.31875	0.132877	0.207254
CDC42BPB	0.141982	6.12164	1.65092	0.203584	0.294666
GPSM3	0.141821	3.42764	0.317707	0.57501	0.670496
ATP5F1	0.141788	7.9561	3.55463	0.0640389	0.112234
GPR45	0.141692	-0.468424	0.00933182	0.923353	0.948836
ERCC-00054	0.141203	2.91185	0.178878	0.673794	0.756975
LOC100506124	0.141074	0.11879	0.0223184	0.881725	0.919827
