## Supplemental Table S1 for "MITF, TFEB and TFE3 drive distinct adaptive gene expression programs and immune infiltration in melanoma" (part 2 of 3)

### Sheet: ST1B (continued)
Column1	logFC	logCPM	F	PValue	FDR
CSNK1A1	0.140999	7.45759	3.90531	0.0525602	0.0945678
HGC6.3	0.140617	-0.253894	0.0127541	0.910457	0.941581
LINC01128	0.140561	2.99617	0.308676	0.580481	0.675091
C2CD5	0.14037	2.77919	0.169861	0.681648	0.76288
BAP1	0.140275	4.73413	0.922035	0.340648	0.443496
BLACAT1	0.140243	-0.0327897	0.0215747	0.883698	0.921376
DDX50	0.139882	7.20469	2.83484	0.0972384	0.159331
NEURL2	0.139864	3.00777	0.149561	0.700272	0.777233
VTI1A	0.139666	3.79609	0.624215	0.432479	0.536158
MSN	0.139666	8.75054	4.52102	0.0374451	0.0706696
PHF12	0.139535	4.07658	0.687436	0.4102	0.514862
COX8A	0.139447	9.45434	4.24699	0.0434955	0.0805224
RPS3A	0.139426	8.67621	3.71517	0.0584767	0.103804
ACO1	0.139398	4.41892	0.940572	0.335876	0.438634
CTSZ	0.139392	6.44086	1.03712	0.312427	0.414576
B4GALT1	0.139333	5.12137	1.30991	0.256784	0.354806
HEMK1	0.139236	3.24459	0.294507	0.589281	0.682609
FBXW9	0.139059	3.65938	0.442106	0.508558	0.608874
EMC3	0.138868	5.44958	1.34097	0.251278	0.348695
LINC00482	0.138812	-0.567249	0.00892728	0.925059	0.949998
MED24	0.138618	7.99813	2.2165	0.141581	0.218088
HIST1H2AG	0.138519	-0.0995693	0.0286848	0.866057	0.909716
PHACTR4	0.138314	6.7023	2.28854	0.135382	0.210289
KHDRBS3	0.13824	4.16763	0.71249	0.401844	0.507028
GPNMB	0.138127	7.58239	3.08515	0.0839179	0.140884
ATAT1	0.138101	4.10397	0.598393	0.442114	0.545419
GPI	0.13808	7.79675	3.43264	0.0686517	0.119114
ALKBH5	0.138001	5.97593	1.46248	0.2311	0.326303
R3HDM1	0.137957	4.76383	0.993615	0.322712	0.425137
F2RL3	0.137954	-0.673637	0.00599924	0.938546	0.958752
CASKIN1	0.137787	1.37666	0.0684598	0.794455	0.854415
PKD2L2	0.137786	-0.558404	0.00505727	0.943558	0.961983
ZNF607	0.137748	-0.484076	0.00774006	0.930206	0.953185
LYRM2	0.137734	7.5282	3.17992	0.0794135	0.134744
SCOC	0.137612	5.97315	1.92838	0.169874	0.253948
LRRC63	0.137479	-0.332723	0.00474818	0.945291	0.963089
ARGLU1	0.137379	7.21957	2.88452	0.0944181	0.15552
RAD50	0.137354	6.24229	0.809117	0.371841	0.476445
ZFP37	0.137352	-0.233	0.00549447	0.941156	0.960693
ICE1	0.137046	6.52227	2.75338	0.102069	0.166098
EFCAB14	0.136924	6.03654	1.8624	0.177251	0.263027
UBE2Q2P2	0.136706	1.7159	0.116106	0.734441	0.804133
TUFM	0.136644	8.94729	3.49382	0.0662943	0.115632
UBIAD1	0.136644	5.2219	1.35362	0.249077	0.346245
PP7080	0.13663	3.23859	0.35681	0.552445	0.650816
CHD4	0.136506	9.37895	1.89668	0.173372	0.258291
CHL1	0.136321	4.18002	0.605868	0.439291	0.542762
NOTCH3	0.136233	1.44673	0.0598045	0.807608	0.864299
MEIS2	0.136203	5.70983	1.59753	0.210956	0.303363
FAM160A2	0.1362	2.93961	0.273027	0.60316	0.694764
PTDSS2	0.136198	4.13424	0.4451	0.507132	0.607435
LRBA	0.136091	3.3443	0.344753	0.559218	0.656621
MPHOSPH10	0.136076	7.20184	2.60424	0.111626	0.179151
ATP5J2	0.136073	7.2385	2.45848	0.121951	0.193018
ECH1	0.135394	6.8914	2.8787	0.0947438	0.155961
TM9SF4	0.135328	5.23227	1.21	0.275559	0.375681
ATHL1	0.135322	2.43871	0.111562	0.739493	0.808198
PLEKHA1	0.135206	4.96271	1.0559	0.30812	0.409867
ZNF587	0.135203	4.39899	0.723181	0.398355	0.503689
SAE1	0.135098	8.033	3.81623	0.0552467	0.0987836
SDCBP	0.135064	9.2638	2.20449	0.142646	0.219368
MFI2-AS1	0.134974	1.37068	0.0672714	0.796206	0.855686
LOC100288181	0.134671	-0.346081	0.00768199	0.930438	0.953278
TM9SF3	0.134403	8.21202	3.51592	0.0654647	0.114318
BAIAP3	0.134312	-0.226671	0.00979318	0.921487	0.948202
PML	0.134176	3.69017	0.536023	0.466827	0.569346
ZFYVE21	0.134103	5.08444	1.25558	0.266786	0.36586
MLXIP	0.133949	7.06024	2.89065	0.0940766	0.155089
APPBP2	0.13391	4.39075	0.836723	0.363858	0.467813
MGAT4EP	0.133788	-0.673336	0.00454407	0.946494	0.963741
FRG1CP	0.13377	5.34815	1.26618	0.264795	0.363905
MTMR8	0.133692	-0.559012	0.00515302	0.943019	0.961782
BAIAP2L2	0.133481	-0.288326	0.00543543	0.941465	0.960935
ISG20	0.13342	6.09229	1.55749	0.216698	0.309702
RPL14	0.133162	9.48562	4.17394	0.0452809	0.0833233
GMFB	0.133154	5.47659	1.34664	0.250289	0.34752
ABCA2	0.132911	2.19943	0.157313	0.692996	0.771816
PPP2R3C	0.13278	6.32727	1.83101	0.180892	0.267432
C16orf58	0.132439	6.08134	1.77682	0.187388	0.27538
TMEM168	0.132183	2.81376	0.210203	0.648201	0.735557
LINC00920	0.132045	2.52635	0.145712	0.703965	0.779867
RPS29	0.131901	12.6621	2.21424	0.141781	0.218321
CBX4	0.131821	6.94381	2.79049	0.0998362	0.162975
EIF4EBP2	0.131337	6.246	2.05619	0.156583	0.237492
EML2	0.131303	6.41814	1.59172	0.211778	0.304181
NOC3L	0.131279	6.84244	2.31901	0.132855	0.207245
RPS7	0.131006	10.9516	4.20391	0.044539	0.0821581
LIX1L	0.1309	5.40702	0.680753	0.412472	0.517158
TBPL1	0.130809	4.34563	0.86455	0.356053	0.460052
NDNL2	0.130671	3.2889	0.359461	0.550978	0.649596
FUNDC2	0.130118	4.35783	0.675801	0.414168	0.518784
PARVB	0.129988	6.57873	2.50515	0.118532	0.188466
MRPL10	0.129897	5.77498	1.60847	0.20942	0.301629
RAB24	0.129827	5.18095	1.10801	0.296576	0.397838
HAPLN4	0.129743	-0.274068	0.0052998	0.942214	0.961337
SAFB2	0.129628	7.14323	1.76726	0.188563	0.276776
RPL27A	0.129608	11.8819	3.19807	0.0785818	0.133668
ZNF567	0.129506	2.28133	0.181569	0.671495	0.755146
ITGB1BP1	0.129418	6.29011	1.77753	0.187302	0.275314
LRP10	0.129254	4.92946	0.70796	0.403336	0.508181
TAPBPL	0.129227	-0.664624	0.00445572	0.947016	0.964127
ACVR2B-AS1	0.129222	-0.637941	0.00437751	0.947482	0.964451
SPTBN4	0.129195	-0.484814	0.00518155	0.942846	0.961764
PFN4	0.129191	-0.46016	0.00443242	0.947139	0.964179
CANX	0.129187	10.0846	3.99726	0.0499349	0.0904945
MFSD6L	0.129158	-0.254249	0.00572901	0.939933	0.959807
RASGRP2	0.129152	-0.212967	0.00535589	0.94191	0.961172
KIF1A	0.129142	2.61068	0.132415	0.717171	0.790061
LAMTOR5	0.129122	7.259	2.04593	0.157604	0.238718
GTF3C3	0.129054	5.66959	1.36671	0.246826	0.344035
FAM49A	0.129001	-0.683048	0.00467568	0.94571	0.963232
PLN	0.129	-0.673692	0.00456765	0.946356	0.963672
LCE2A	0.128954	-0.332584	0.00507566	0.943447	0.961957
ALS2CL	0.128922	-0.103362	0.00514097	0.943077	0.961782
UBAP2L	0.128677	7.16227	2.40401	0.126084	0.198583
ZNF274	0.128605	2.8787	0.228974	0.633959	0.722365
SEC24C	0.128531	5.89645	1.58608	0.212579	0.304912
CDCA3	0.128522	5.5916	1.32151	0.25471	0.352553
TRIM35	0.128387	3.10021	0.373165	0.543504	0.642184
DDT	0.128296	9.05443	2.18384	0.144498	0.221723
ALDH1B1	0.12819	5.56681	1.61428	0.20861	0.30078
SEC63	0.128042	7.58781	2.229	0.140483	0.216619
MORF4L1	0.127843	9.08663	2.32659	0.132234	0.206514
TBCEL	0.12755	2.08344	0.107963	0.743575	0.812013
DYNLT3	0.127519	5.41285	0.977091	0.326737	0.429376
SEC23A	0.127494	4.76635	0.709784	0.402734	0.507755
SYS1	0.1272	5.62322	1.35577	0.248705	0.34587
ZNRD1-AS1	0.12693	2.99621	0.156388	0.693853	0.772515
ZCCHC10	0.126692	5.55409	1.14763	0.288172	0.388972
ZC3HAV1	0.126395	6.44912	1.89644	0.173399	0.258303
LOC100270746	0.126055	1.79754	0.093328	0.761005	0.826327
LMBRD2	0.126021	3.29394	0.217111	0.642873	0.730429
INPP4A	0.125948	3.93264	0.534606	0.467414	0.569908
LINC00997	0.125803	4.04136	0.464328	0.49813	0.599254
HEATR5B	0.125789	4.15485	0.327512	0.569185	0.66532
LOC101928043	0.125762	-0.428983	0.00482156	0.944871	0.96295
DSC1	0.125642	-0.778351	0.00472805	0.945557	0.96317
RBBP7	0.125429	7.55834	2.29536	0.134812	0.209596
RPS13	0.125219	9.90845	2.67327	0.107083	0.173035
FAM174B	0.125172	6.15718	1.39273	0.242425	0.338984
ECM1	0.125008	5.42314	0.860356	0.357214	0.461112
FOXN4	0.125006	-0.79816	0.00416346	0.948781	0.965269
GGCX	0.124972	5.0501	1.12177	0.293622	0.394579
SNX6	0.124493	6.79764	2.08403	0.153851	0.233951
PLOD3	0.124401	7.42263	2.48559	0.119951	0.190385
NHEJ1	0.124399	4.39886	0.642227	0.425948	0.529858
RPS11	0.124192	10.9362	3.43411	0.0685942	0.119045
OPLAH	0.124059	2.34266	0.125627	0.724206	0.79602
RRBP1	0.124038	8.01554	1.11347	0.295399	0.396455
DPH3	0.12382	4.77563	0.68533	0.410913	0.51564
ARHGEF18	0.12377	4.53769	0.662364	0.418823	0.523209
STAT5A	0.123593	5.32388	1.10636	0.296933	0.398118
MED14	0.123549	5.0137	0.941048	0.335755	0.438518
FKBP7	0.123433	2.58463	0.123575	0.726374	0.798014
USP16	0.123366	6.67657	2.05806	0.156398	0.237264
THSD1	0.123307	1.64452	0.0766127	0.782856	0.844636
TMEM120A	0.123252	4.50662	0.572562	0.452091	0.554826
TSEN15	0.12311	5.97065	1.16027	0.285559	0.386586
GLI4	0.122642	1.99481	0.095435	0.758408	0.82446
DNAJB2	0.122553	4.94471	0.934251	0.337493	0.440151
PBX3	0.122478	4.75643	0.745603	0.39118	0.496175
PPM1N	0.122379	3.03998	0.166079	0.685015	0.765278
TFAP2A-AS1	0.122332	4.2574	0.376974	0.54146	0.640385
MYL5	0.122193	2.79735	0.121461	0.728629	0.799712
DNAJC24	0.121905	2.70837	0.205013	0.652276	0.738793
PJA2	0.121648	5.46643	1.10065	0.298172	0.399423
SNHG17	0.121623	7.46847	3.02309	0.0870203	0.145299
ALOX12-AS1	0.12149	0.959895	0.0494153	0.82481	0.877984
RAP2B	0.121444	7.85943	2.75906	0.101723	0.165616
APTR	0.121427	1.78994	0.0633609	0.802088	0.860293
KLHL29	0.121405	2.55593	0.109912	0.741356	0.809934
TBCK	0.121386	3.92516	0.301858	0.584681	0.678566
SCMH1	0.121382	4.70041	0.613894	0.43629	0.539844
TEX22	0.121267	-0.295098	0.00427481	0.948079	0.964846
SAT2	0.121184	6.01239	1.33943	0.251547	0.348996
CPNE6	0.120891	-0.673682	0.0043619	0.947568	0.964451
BEX2	0.120882	-0.682133	0.00435762	0.947619	0.964451
NUP107	0.120872	5.40723	1.19235	0.279056	0.379454
FAM227B	0.120696	-0.281961	0.00379201	0.951095	0.966824
UBE2V2	0.120598	6.61021	1.83066	0.180933	0.267464
KARS	0.120583	8.12157	2.82854	0.0976028	0.159761
RBCK1	0.120539	5.97464	1.11951	0.294103	0.395147
SPOP	0.120292	6.79986	1.86092	0.177421	0.263192
ZNF514	0.119997	2.84496	0.102072	0.750424	0.817793
AKAP11	0.119075	5.33745	0.563756	0.455574	0.55829
DAP3	0.119016	7.23018	2.34343	0.130868	0.204619
LARP4B	0.118914	5.39503	1.13107	0.291648	0.39255
SUPT6H	0.118856	5.6096	0.925032	0.339871	0.442781
PTRH2	0.118806	6.0789	1.34758	0.250125	0.347415
RAB13	0.118731	6.92628	2.44296	0.123113	0.194492
APPL2	0.118712	3.67737	0.351322	0.555509	0.653514
URI1	0.118659	6.57925	1.88025	0.175219	0.260648
HNRNPA3	0.118268	7.32399	1.01379	0.317887	0.42042
HERC3	0.118145	1.90768	0.11284	0.738061	0.807046
IFFO1	0.117987	6.01487	0.741598	0.392448	0.497522
RNF167	0.117946	5.39903	1.04542	0.310513	0.412562
SON	0.117809	8.60518	1.35178	0.249396	0.346617
WRNIP1	0.117808	4.16218	0.354488	0.553737	0.651884
PFDN2	0.117514	8.10645	1.62763	0.206762	0.298436
AP3M1	0.117309	5.2562	0.844083	0.361771	0.465793
WDR20	0.117207	3.87051	0.376521	0.541702	0.64057
ELL2	0.116762	2.82877	0.202552	0.654229	0.740161
PHF13	0.11637	5.079	0.85052	0.359959	0.463946
M6PR	0.116085	7.37163	2.43542	0.123682	0.195231
TEX2	0.115986	5.08083	0.848366	0.360563	0.464492
ALX1	0.115842	4.46151	0.423494	0.517589	0.617066
RPL18	0.115694	10.5334	2.63927	0.109294	0.176034
C1QTNF9B-AS1	0.115628	1.05439	0.0636573	0.801636	0.859881
FTL	0.115565	10.1443	3.38181	0.0706806	0.121999
RPS17	0.115499	11.18	3.51247	0.0655936	0.114499
VPS28	0.115312	6.31956	1.23811	0.270105	0.369512
RNY5	0.115202	0.748147	0.0404184	0.841319	0.890998
GPR19	0.114875	3.60268	0.356997	0.552341	0.65075
SLC4A1AP	0.114811	6.96435	2.11543	0.150835	0.230063
ERCC1	0.114785	5.76759	1.15019	0.28764	0.388548
ZNF414	0.1147	2.775	0.13238	0.717207	0.790061
STX8	0.114454	4.71789	0.67807	0.413389	0.518049
WASH1	0.114411	2.23316	0.11819	0.732162	0.802677
FLNA	0.114185	8.55486	0.755046	0.388215	0.493312
TMEM183A	0.114169	4.63419	0.570657	0.452841	0.555646
PAQR6	0.114086	2.94069	0.168336	0.683001	0.763893
MRPS35	0.113957	6.877	1.54677	0.218267	0.311469
SPTBN2	0.113428	2.86348	0.236838	0.628205	0.717198
FASTKD1	0.113319	4.68101	0.506575	0.479279	0.581205
RPL6	0.112791	9.88764	2.69919	0.105431	0.170891
ACACA	0.112694	4.35074	0.462938	0.498772	0.599866
ANPEP	0.112656	2.18468	0.0443727	0.833848	0.885444
CEP250	0.112583	5.24746	0.806528	0.372602	0.477104
PAIP1	0.112457	5.3347	0.678996	0.413072	0.517699
PYROXD1	0.112436	3.43402	0.25303	0.616721	0.707133
CLASP2	0.11238	4.18543	0.439875	0.509626	0.609883
HK2	0.112102	5.58884	0.794684	0.376113	0.480644
ZNF557	0.112044	4.36878	0.378066	0.540877	0.639807
HLF	0.112029	1.70566	0.0756503	0.78419	0.845797
ZFY	0.111831	2.20989	0.0818793	0.775895	0.839059
NUDT6	0.111637	2.41633	0.0879037	0.767844	0.832149
ATP6V1H	0.111517	5.41955	0.841785	0.362421	0.466393
ZNF205	0.111455	3.2277	0.161006	0.689603	0.768924
CEP55	0.111378	7.24164	1.82685	0.181381	0.26798
EML4	0.111089	7.96725	1.42492	0.237116	0.333318
ZBTB6	0.111018	2.70167	0.164516	0.68642	0.766448
IGF2BP3	0.110982	6.22462	1.14869	0.287952	0.388821
TMEM63B	0.110982	3.5317	0.208868	0.649244	0.736492
POMT2	0.110965	6.10765	0.954817	0.332271	0.434854
DIDO1	0.110777	5.4951	0.68026	0.41264	0.517253
RCCD1	0.110521	6.10721	1.14744	0.288212	0.388972
TMEM30A	0.11045	6.1589	1.49935	0.225376	0.319372
ZNF229	0.110393	3.03972	0.197561	0.658235	0.743822
CXXC5	0.110372	4.96197	0.618675	0.434518	0.537996
RILP	0.110307	3.50669	0.18268	0.670552	0.754712
NCAPH	0.109888	6.54	1.61348	0.20872	0.300867
RPL38	0.109631	10.674	2.27638	0.136407	0.211637
UQCRH	0.109513	9.89143	2.32471	0.132388	0.206704
FKBP9	0.109509	5.18701	0.886703	0.350005	0.453407
PTBP2	0.109476	3.24259	0.208792	0.649303	0.736498
RBMX2	0.109439	6.41089	1.53496	0.220012	0.313445
TMOD2	0.109299	2.35563	0.119276	0.730983	0.801775
AK6	0.109277	4.18861	0.530201	0.469247	0.571377
RPL23	0.109224	11.1347	2.49907	0.118971	0.189098
ZSWIM5	0.109193	1.76382	0.0774647	0.781683	0.843722
HMG20B	0.108884	7.67099	1.2159	0.274403	0.374445
MTHFD2P1	0.10887	3.33747	0.311025	0.579048	0.674072
HACE1	0.108592	1.89075	0.0734941	0.787211	0.848378
RPL32	0.108268	10.6999	2.24421	0.139159	0.214995
DOCK1	0.107902	5.62098	0.646812	0.424309	0.528423
MORC2	0.10789	4.91798	0.567137	0.454232	0.556998
IP6K1	0.107718	4.62306	0.656073	0.421029	0.525494
PPP1CB	0.107495	6.94787	1.86721	0.176701	0.262384
CTDSP1	0.107468	5.8932	0.971674	0.328071	0.430459
ETF1	0.107103	6.91296	1.667	0.201425	0.292135
C9orf78	0.106945	7.22895	1.83249	0.180718	0.267322
PROS1	0.106635	5.13437	0.666144	0.417505	0.52209
CLSTN1	0.106496	6.87446	1.20887	0.275781	0.37587
INPP4B	0.106381	6.86501	1.68243	0.199378	0.289849
NEIL3	0.106275	2.70969	0.147597	0.702149	0.778484
CDK6	0.10621	6.09392	1.10348	0.297557	0.398758
C11orf1	0.106148	3.40426	0.162324	0.688403	0.767965
SNHG12	0.106109	6.3757	1.07564	0.303679	0.405355
INA	0.10588	0.720742	0.0282029	0.867176	0.910326
DECR1	0.105784	5.2266	0.551146	0.460636	0.563439
ZSCAN20	0.105474	2.00476	0.0734079	0.787333	0.848407
CSNK1G3	0.105383	5.20057	0.750409	0.389667	0.494815
SEPT10	0.105315	5.10183	0.671703	0.415579	0.52007
PTPN18	0.105226	4.23065	0.264037	0.609176	0.7005
COX7C	0.105063	8.77516	2.30379	0.134111	0.208722
GNB1	0.10502	8.62828	2.79159	0.0997704	0.162887
RBFOX2	0.104932	6.57168	1.59696	0.211037	0.30344
ALG9	0.104836	4.60356	0.623421	0.43277	0.53642
FBXL16	0.10444	4.75237	0.495842	0.483953	0.585585
THOC5	0.104343	7.26386	1.63487	0.205768	0.297223
RPL18A	0.104233	8.9583	1.33797	0.251802	0.349244
UBFD1	0.104186	5.77059	0.839473	0.363076	0.467163
TRIP12	0.104176	7.40972	1.04223	0.311247	0.413335
NDUFS2	0.103872	8.71159	1.50788	0.224076	0.317912
SLC2A4	0.103802	1.03031	0.0405965	0.840974	0.890974
MTMR14	0.103737	4.40306	0.433252	0.51282	0.612729
SLF2	0.103729	5.35051	0.832987	0.364924	0.46896
BCAP29	0.103692	6.41842	1.18694	0.280138	0.380696
C9orf9	0.103681	2.2551	0.0457933	0.83125	0.883587
ERCC-00154	0.102718	1.53525	0.0793545	0.779107	0.841589
KCNG1	0.10259	2.32285	0.090701	0.764289	0.829028
TCN2	0.102233	3.64767	0.141484	0.708086	0.782856
KIAA0195	0.102112	4.45002	0.407325	0.525666	0.625206
AGA	0.101891	5.86446	1.06286	0.306545	0.408216
DUS4L	0.101869	4.43227	0.319586	0.573885	0.669569
FAM195B	0.101798	7.04497	1.16605	0.284371	0.385447
CCDC77	0.101652	4.32004	0.514673	0.475801	0.577666
ZNF281	0.10162	6.4617	1.07724	0.303324	0.405033
PITPNC1	0.101561	4.32452	0.387606	0.53583	0.635067
PTPRR	0.101528	0.325124	0.0225528	0.88111	0.91981
STX1A	0.101377	1.09977	0.034928	0.852353	0.899795
SERPINE1	0.101281	1.62199	0.033544	0.855274	0.902034
TNK2	0.101146	5.17717	0.567419	0.45412	0.556912
ZNF230	0.100948	0.661154	0.0179908	0.893732	0.928803
DNAJB12	0.100916	5.02363	0.667348	0.417087	0.521619
AMDHD2	0.10091	4.80561	0.446253	0.506584	0.607048
TNFAIP8L1	0.100781	4.81028	0.462074	0.499171	0.600133
SPATA2	0.100739	4.64527	0.522149	0.472627	0.574605
SGOL2	0.100155	6.4108	1.2503	0.267782	0.367003
TGFBRAP1	0.0997722	5.9894	1.02332	0.315641	0.418063
LINC00472	0.0997468	2.39584	0.0665676	0.797251	0.856332
DDB2	0.0995418	2.76491	0.152409	0.697574	0.775382
NOTCH1	0.0994529	2.96971	0.0985112	0.754671	0.821494
PTGR1	0.0991553	4.66672	0.445364	0.507006	0.607338
NUDT14	0.0991179	3.23591	0.179392	0.673353	0.756544
TRAF4	0.0990489	5.46704	0.758237	0.38722	0.49214
GPC4	0.0990081	1.83611	0.0804484	0.777694	0.840395
TSNAX	0.0989521	6.64567	1.4587	0.231697	0.32706
CDK11B	0.0987031	6.33967	0.773053	0.382649	0.48743
PDIA3P1	0.0986732	1.97712	0.0605956	0.806365	0.863418
CHD9	0.0985334	6.42021	0.655172	0.421346	0.52573
LAMC3	0.0984705	3.9944	0.161733	0.688941	0.768439
MIIP	0.0981101	3.70696	0.232977	0.631015	0.719748
CD2AP	0.0980947	5.51647	0.863307	0.356397	0.460296
CDC23	0.0979703	4.05981	0.273574	0.602797	0.694406
PCM1	0.0979102	7.27803	0.917991	0.341702	0.444482
CPXM1	0.0975974	5.14611	0.527007	0.470583	0.572532
LHFPL2	0.097129	5.60098	0.597209	0.442563	0.545808
HOMER2	0.0969795	2.47361	0.0922598	0.762335	0.827372
HMGN4	0.0967471	4.74533	0.375715	0.542134	0.640958
ZCCHC24	0.0966424	5.44207	0.746321	0.390953	0.496139
LOC101559451	0.0962628	1.67613	0.0539982	0.817007	0.87215
UNC45A	0.0958868	6.42087	1.15223	0.287218	0.388363
CD81	0.095708	8.23846	1.83658	0.180239	0.266668
UQCR10	0.0954566	7.46023	1.25692	0.266533	0.365661
PIK3CB	0.0954393	5.79135	0.917779	0.341757	0.444511
TIMM50	0.0953897	7.39593	1.43667	0.235213	0.330918
FAM104B	0.0951237	3.52571	0.207629	0.650214	0.737222
ZMYM4	0.0948639	5.71633	0.665315	0.417794	0.522116
PGM1	0.0947707	6.30907	1.38622	0.243517	0.3403
C8orf37	0.0945528	1.39996	0.0322159	0.858136	0.904065
ANKRD40	0.0944143	5.19259	0.569506	0.453295	0.556152
MICU1	0.0943321	5.48055	0.653429	0.421962	0.526352
SLC44A2	0.094319	3.51169	0.150491	0.699388	0.77672
DENND6A	0.0942856	3.50028	0.170562	0.681029	0.762444
EPN1	0.0942027	5.82612	0.652397	0.422327	0.526662
TMUB1	0.0941363	3.24375	0.153131	0.696894	0.774817
DR1	0.0940384	6.05608	1.19745	0.278039	0.3783
GLUD1	0.0936784	5.92083	0.92763	0.339198	0.442119
ALG11	0.0930206	4.96696	0.37936	0.540187	0.639215
MZT2B	0.0929944	6.80755	0.910604	0.343638	0.446528
ATP13A1	0.0929453	4.60171	0.373916	0.5431	0.641987
ENTPD1	0.0926361	6.15159	0.634511	0.428727	0.532508
ZNF768	0.092574	6.02846	0.711664	0.402116	0.507211
ZER1	0.09241	2.58517	0.0758476	0.783916	0.845569
ATRNL1	0.0923131	2.82714	0.0964306	0.757191	0.823706
QSER1	0.0922314	5.47659	0.703238	0.4049	0.509819
TWIST1	0.0919631	4.08716	0.387402	0.535937	0.635131
ERO1A	0.0919084	5.94486	0.904423	0.345269	0.448191
FNDC4	0.0913956	1.17701	0.0322447	0.858074	0.904065
VPS37A	0.0913617	3.89174	0.26804	0.606481	0.698055
HIGD1A	0.0913171	5.78011	0.720986	0.399068	0.504355
NUDCD2	0.0912854	4.63989	0.30492	0.582787	0.676936
PDCD6	0.0912113	7.89571	1.65031	0.203666	0.294754
UGCG	0.0908331	7.90848	1.65416	0.203148	0.294192
NF1	0.0906726	5.01678	0.327052	0.569455	0.665521
ATG4B	0.0906231	6.38677	0.977491	0.326639	0.429307
HS1BP3	0.0905666	4.9242	0.395425	0.531757	0.630841
CLK2	0.0905309	5.58208	0.543583	0.463716	0.566419
MATR3	0.0903079	7.70041	1.0228	0.315764	0.418143
ARMC10	0.0901557	5.23227	0.645395	0.424815	0.528773
PPIP5K2	0.0900032	5.33869	0.558651	0.457613	0.560359
POM121	0.0899868	4.33871	0.329471	0.568035	0.66432
MRPS16	0.0898387	8.2777	1.36478	0.247156	0.344318
CTDNEP1	0.0892227	8.3134	0.531648	0.468644	0.57084
DPF2	0.089107	6.10888	0.680596	0.412525	0.517158
B3GALT4	0.0889287	0.710107	0.016461	0.898324	0.932629
CST3	0.0887564	6.59947	0.852581	0.359381	0.463334
ILF3	0.0883688	8.49221	1.4382	0.234967	0.330676
ZC3H14	0.0881934	5.7116	0.512875	0.47657	0.578359
MASTL	0.0880065	3.30346	0.169801	0.681701	0.76288
FAM86B3P	0.0878064	1.5871	0.0181613	0.893232	0.928739
SMARCA5	0.0877113	7.4684	0.906369	0.344754	0.447634
TBCD	0.0876286	5.82189	0.549232	0.461413	0.564116
PHKA2	0.0871618	3.29263	0.118004	0.732364	0.802704
GPM6A	0.0869222	6.90824	1.12931	0.29202	0.392934
HPCAL4	0.0867277	1.84556	0.0445911	0.833446	0.885226
DGKD	0.0865136	4.90216	0.381926	0.538824	0.638033
CYB5R1	0.0861821	5.20939	0.553019	0.459879	0.562698
NIP7	0.086163	6.14525	0.608818	0.438184	0.541939
IRAK4	0.0860864	3.71939	0.183945	0.669482	0.753886
TRIM25	0.0860586	7.31329	1.14156	0.289441	0.39024
IDS	0.0860178	4.55845	0.325566	0.570331	0.666314
HOXB13	0.0858681	1.56206	0.0224911	0.881272	0.91981
NT5M	0.0856786	2.04479	0.0552286	0.814973	0.870596
PTP4A2	0.0855696	8.79132	1.50754	0.224128	0.317912
FAHD2B	0.085559	4.91845	0.29931	0.586267	0.679939
ARL6IP4	0.0854877	7.12567	0.714233	0.401272	0.50662
ASAP3	0.0854726	1.99086	0.0408897	0.840409	0.890593
AMN1	0.0851021	2.32019	0.0691037	0.793513	0.853673
PROCR	0.0849702	3.92546	0.1588	0.691625	0.770557
LRP4	0.0847747	3.59456	0.185336	0.668311	0.752691
METTL21B	0.0847218	3.35177	0.150652	0.699234	0.776653
SBDS	0.0847173	5.68295	0.758678	0.387083	0.492058
ZNF23	0.0845525	2.6342	0.0670281	0.796567	0.855801
ZNF772	0.0838884	3.41548	0.117184	0.733259	0.803164
DDX17	0.0838194	8.76511	1.04053	0.311638	0.413692
EDA	0.0837935	0.799546	0.0179762	0.893775	0.928803
GCSHP3	0.0836962	2.87523	0.0953478	0.758515	0.82446
TMEM50A	0.0836531	5.69383	0.250654	0.618377	0.70879
WDR91	0.083581	5.12296	0.339261	0.562356	0.659275
CHST9	0.0835649	1.39697	0.0574533	0.811407	0.867747
INTS3	0.0835562	2.21462	0.050459	0.823001	0.876748
TMBIM6	0.0835556	8.81472	1.50981	0.223783	0.317714
RPE	0.0833553	6.54987	0.856414	0.358311	0.462262
INPPL1	0.0833241	7.06326	0.645683	0.424712	0.52871
KATNBL1	0.0831378	4.02018	0.222549	0.63875	0.726844
CCDC22	0.0831154	3.96387	0.255631	0.61492	0.705546
SPICE1	0.0830643	3.63593	0.17744	0.67503	0.757672
METTL2B	0.0829722	3.81314	0.208421	0.649594	0.736704
SNX13	0.082678	5.29395	0.467559	0.496645	0.597878
SUCLG2	0.0825974	5.13137	0.402593	0.528073	0.627627
FARP2	0.082183	4.54601	0.205698	0.651734	0.738388
UVSSA	0.0821765	4.64367	0.18036	0.672525	0.755864
CYP2E1	0.082	0.428495	0.0147786	0.903632	0.936528
RPL23AP32	0.0816985	1.33739	0.0264316	0.871376	0.913374
ACTR6	0.0816416	4.59871	0.294864	0.589056	0.682471
OSGIN2	0.0816209	4.40713	0.283324	0.596422	0.688998
RPL23A	0.0815398	10.1785	0.810827	0.371339	0.475983
SNTB1	0.0814761	2.94796	0.0880513	0.767655	0.832011
UBAP1	0.0814274	3.8106	0.261703	0.610759	0.701755
TMEM167A	0.0814215	5.81325	0.604765	0.439705	0.543125
COBL	0.0811624	1.85773	0.0551235	0.815145	0.870712
TACC3	0.0810344	7.40873	0.891324	0.348761	0.452013
SMARCAD1	0.0809171	5.33293	0.54431	0.463419	0.566107
AP3D1	0.0805368	9.34602	1.41867	0.238136	0.334334
CYC1	0.0804905	7.46317	1.14588	0.288538	0.389372
NDUFB8	0.0804433	8.30018	1.217	0.274187	0.374199
RPL36	0.0803653	10.357	1.07666	0.303452	0.405092
HAX1	0.0799757	6.8183	0.882405	0.351167	0.454695
CRYZL1	0.0799544	2.74251	0.0929924	0.761422	0.826448
RNF20	0.0797224	7.48226	0.78714	0.378374	0.483032
TNS3	0.0796159	3.42654	0.141394	0.708175	0.782856
ALCAM	0.0795798	3.06662	0.0836948	0.773311	0.837035
MSL3P1	0.0792889	5.57818	0.389425	0.534878	0.634098
SMIM13	0.0789631	5.31967	0.44181	0.5087	0.60893
PARVA	0.078581	4.22277	0.224946	0.636953	0.725166
ADIPOR1	0.0785768	5.40888	0.264914	0.608583	0.70004
TOR1AIP1	0.0784281	4.93442	0.348211	0.557259	0.655061
TXNL4B	0.0784143	4.00395	0.173	0.678887	0.76083
RPL15	0.0783534	9.80303	1.22878	0.271899	0.371554
UCP2	0.0781283	4.94186	0.268739	0.606013	0.697694
NUBPL	0.0780993	5.37549	0.384625	0.537397	0.636694
ZNF213	0.0780563	3.81431	0.141392	0.708177	0.782856
CCDC12	0.0778523	4.73567	0.31145	0.578789	0.674041
REXO4	0.0777517	6.07305	0.574202	0.451447	0.554217
ARFIP2	0.0772944	4.51184	0.359699	0.550846	0.649498
RPL41	0.0770314	10.0072	0.810258	0.371506	0.476152
NAGK	0.0769626	4.82899	0.325094	0.57061	0.666525
GSTO2	0.0768808	0.476795	0.0115375	0.914806	0.944639
BRF2	0.0768494	3.99098	0.177525	0.674957	0.757672
PAWR	0.0766362	4.17803	0.202281	0.654445	0.740343
SCYL1	0.0765565	6.13211	0.472477	0.494398	0.595766
STX5	0.0765386	4.38812	0.235979	0.628828	0.717788
PUF60	0.0762641	6.8043	0.919219	0.341382	0.444108
BRD3	0.0761187	6.58819	0.67258	0.415276	0.519883
LINC00657	0.0759229	7.64236	0.996677	0.321973	0.42437
LINC00960	0.0758849	1.8867	0.0241125	0.877117	0.917421
STARD5	0.0756793	1.65812	0.0327205	0.857042	0.903401
RAB6A	0.0752996	6.24149	0.565778	0.454771	0.557507
VCX	0.0748203	1.67486	0.0232981	0.879177	0.918859
UQCC1	0.0747888	5.02835	0.284893	0.595409	0.688032
ITGB1	0.0746045	5.29504	0.268399	0.60624	0.697837
ZNF703	0.0744959	7.10963	0.705897	0.404018	0.508923
CERS4	0.0743761	1.97701	0.0415598	0.839125	0.889523
KCNS3	0.0743298	5.07296	0.339652	0.562131	0.659126
PSD3	0.0742198	3.721	0.178664	0.673977	0.757091
TBK1	0.0741466	3.72052	0.132389	0.717198	0.790061
TFE3	0.0739546	3.9919	0.197152	0.658566	0.744133
RASA3	0.073775	4.46687	0.180803	0.672148	0.755628
OAF	0.0737052	6.61467	0.790904	0.377244	0.481861
NAP1L5	0.0733011	5.00989	0.319184	0.574125	0.669705
BCL10	0.0732941	3.59294	0.121703	0.72837	0.799557
SACS	0.0731638	5.76533	0.322841	0.571945	0.667565
MED30	0.0730384	1.14521	0.0248991	0.875129	0.916077
CARNMT1	0.0729131	2.79917	0.0944163	0.75966	0.825329
DDHD2	0.0725729	3.84884	0.188771	0.665441	0.750334
NAP1L4	0.0725403	7.99965	0.774467	0.382217	0.487017
ZNF184	0.0724937	2.34477	0.0495644	0.82455	0.877777
HSD17B1	0.0722482	2.89633	0.0595006	0.808087	0.864675
ATP6V1G1	0.0721841	8.24604	0.808834	0.371924	0.476496
CNIH1	0.0718738	6.14308	0.566029	0.454671	0.557436
CA5BP1	0.0718477	0.129708	0.010987	0.916856	0.945769
PXMP4	0.0717	3.64449	0.123189	0.726784	0.798079
TMEM123	0.0716381	5.99729	0.419617	0.519505	0.619021
DNAJA3	0.0716193	6.25201	0.573729	0.451633	0.554364
PCNXL3	0.0713714	2.68797	0.0491738	0.825232	0.878225
C17orf67	0.0712064	2.68561	0.0645673	0.800253	0.858898
ADARB1	0.0709779	2.80606	0.0676818	0.795599	0.855238
SLC16A1	0.0707985	8.28083	1.18639	0.28025	0.38081
FAM72B	0.0700248	-0.398685	0.00738716	0.931792	0.954343
ST20	0.0700042	4.29395	0.202884	0.653964	0.740064
YIPF3	0.0699849	5.17091	0.286763	0.594207	0.687026
PFKL	0.0697245	4.63398	0.299331	0.586254	0.679939
TAF13	0.0696944	5.74903	0.256956	0.614006	0.70478
HCG8	0.0695848	0.591545	0.00760657	0.930779	0.953483
MPC1	0.069499	4.41128	0.175083	0.67707	0.759521
PDE12	0.069459	4.41913	0.230588	0.632768	0.721373
CDS1	0.0693351	2.46473	0.058309	0.809981	0.866359
POLB	0.06932	4.65159	0.259638	0.612167	0.703222
NACAP1	0.068838	0.182202	0.00986031	0.921219	0.948202
TCOF1	0.0687664	7.90152	0.695376	0.407524	0.512217
ERCC-00079	0.0682699	5.21715	0.15764	0.692693	0.771542
ACTR2	0.0682668	7.71573	0.738578	0.393408	0.498692
IMPAD1	0.0677575	6.84872	0.67582	0.414161	0.518784
CTDP1	0.0674482	3.49663	0.112306	0.738658	0.807508
FBXW8	0.0673627	4.43996	0.150762	0.69913	0.776629
HERC5	0.0669556	4.30706	0.155496	0.694683	0.773185
SH3BGR	0.066643	0.694367	0.00803272	0.928872	0.952367
C3orf17	0.0665773	6.0313	0.489885	0.486581	0.587917
LIG3	0.0665424	5.5775	0.356182	0.552795	0.651114
RPLP2	0.0662894	11.2259	1.0012	0.320886	0.423227
RPP30	0.0661941	5.75235	0.346668	0.558132	0.655773
ATP5O	0.0659608	7.93938	0.646561	0.424399	0.528423
NOTUM	0.0659556	0.939865	0.0104582	0.918874	0.946954
ZMYM5	0.0658241	3.09933	0.0823309	0.775114	0.838415
GNAL	0.0657941	3.72133	0.101663	0.750908	0.817947
RPS21	0.0655117	11.8972	0.919311	0.341358	0.444108
CAPN7	0.0653128	4.13397	0.194753	0.660516	0.7459
MXRA7	0.0651908	3.87486	0.132302	0.717287	0.790085
URM1	0.0650677	7.68406	0.598357	0.442127	0.545419
TUG1	0.065049	7.20473	0.711317	0.402229	0.507307
SPATA7	0.0649972	1.46748	0.0127859	0.910334	0.941526
RMI1	0.0647113	3.76002	0.11694	0.733527	0.803328
ILKAP	0.0644421	6.67271	0.553328	0.459754	0.562642
WDR24	0.0644292	3.06153	0.0561603	0.813448	0.869104
ZNF77	0.064237	1.6453	0.0283255	0.86689	0.910097
WDR46	0.0641257	6.49039	0.491626	0.48581	0.587202
TIMM13	0.0640523	8.65755	0.614465	0.436078	0.539724
SERPINE2	0.0640234	9.29624	0.782442	0.379792	0.484495
RP9P	0.0639091	4.89235	0.219019	0.64142	0.729207
THUMPD3	0.0635351	5.3907	0.282929	0.596677	0.689116
ANKRD28	0.0634565	5.31968	0.254614	0.615623	0.706113
WDR33	0.063276	5.88119	0.337637	0.56329	0.660084
STAU1	0.0632026	7.60964	0.748632	0.390225	0.495401
DLG4	0.0631018	3.20363	0.0455271	0.831734	0.884032
PPP3R1	0.0627879	6.52643	0.348257	0.557234	0.655061
GAK	0.062779	6.64618	0.300865	0.585299	0.678991
CDC25B	0.0627334	8.59181	0.931634	0.338166	0.440918
PEX19	0.0626705	5.45277	0.290879	0.591578	0.684689
PALB2	0.0622804	4.61858	0.14844	0.701341	0.777906
ASCC3	0.0622022	5.22303	0.202865	0.65398	0.740064
STRADB	0.0621994	5.4684	0.264859	0.60862	0.70004
TRIM24	0.0621458	3.4896	0.0809517	0.776954	0.84007
CORO7	0.0621425	3.41822	0.0946141	0.759416	0.825131
ZNF714	0.0619974	3.92073	0.127012	0.722753	0.794811
RSBN1L	0.0617959	4.96782	0.243172	0.623656	0.713692
EMC10	0.0616023	3.11467	0.0695803	0.792818	0.853198
MGME1	0.0615893	5.96649	0.466192	0.497272	0.598488
FAM3A	0.061316	4.57989	0.163953	0.686928	0.766826
GALNT1	0.0612519	6.54769	0.588045	0.446069	0.54918
DHRSX	0.0611495	3.21615	0.0779006	0.781086	0.843256
USP12	0.0610557	5.15177	0.27703	0.600521	0.692432
C19orf25	0.0609607	3.92882	0.102418	0.750016	0.81748
SMARCA4	0.060901	8.63308	0.348932	0.556853	0.65481
WHSC1	0.0608865	6.51197	0.499732	0.48225	0.583943
LGALS3BP	0.060834	7.08394	0.430717	0.514051	0.613874
PARS2	0.0607946	3.31784	0.053541	0.81777	0.872725
ERGIC3	0.0607534	6.89911	0.480759	0.490652	0.591838
POLR2H	0.0606674	6.79597	0.474839	0.493325	0.594637
TATDN1	0.0606594	4.77274	0.150118	0.699741	0.776897
ARL2	0.0604945	5.81671	0.281079	0.597877	0.690325
ECD	0.0602525	5.81376	0.329804	0.56784	0.664276
TAZ	0.0602255	5.03697	0.190607	0.663919	0.748868
ZNF100	0.0601189	2.19025	0.0381934	0.845691	0.894157
MTM1	0.0601135	1.46181	0.0247173	0.875581	0.916446
CIDECP	0.0599525	2.69623	0.0423496	0.837625	0.888695
NOM1	0.0598339	5.93079	0.285895	0.594764	0.687435
OSCP1	0.0597106	2.28385	0.0301377	0.86274	0.90729
CMBL	0.0596452	1.27759	0.00828621	0.927762	0.95169
LOC643387	0.0595492	0.29691	0.00655521	0.93573	0.956959
KIAA0930	0.0594988	6.76698	0.504182	0.480315	0.582016
FAM213A	0.0594787	7.12302	0.692423	0.408516	0.513225
TMEM254	0.0594498	3.53197	0.0605592	0.806422	0.863418
GON4L	0.0593987	5.9929	0.183289	0.670037	0.754212
TSPAN5	0.0593758	4.1696	0.113519	0.737304	0.806353
CDC5L	0.0593431	7.0296	0.534427	0.467489	0.569934
PAK2	0.0593239	7.2904	0.51461	0.475828	0.577666
PBK	0.0591707	6.61526	0.383328	0.538082	0.637394
TXLNG	0.0591346	6.44932	0.317638	0.575051	0.670496
RNF220	0.0589979	6.73412	0.41834	0.52014	0.619722
VPS11	0.0589255	4.54475	0.159031	0.691412	0.77046
TMEM256	0.0588441	5.53232	0.170255	0.6813	0.762684
RAP1A	0.0588022	5.95739	0.381862	0.538858	0.638033
COX16	0.0585665	5.09606	0.117334	0.733096	0.80305
LRP2BP	0.0584186	0.326523	0.00651897	0.935907	0.957052
SLC17A5	0.0583305	4.24234	0.148895	0.700906	0.777552
DIP2A	0.058327	4.21026	0.113161	0.737703	0.806725
DENND3	0.0582305	0.26596	0.0052138	0.942668	0.961656
KCTD9	0.0581774	4.10144	0.125015	0.72485	0.796534
KPNA2	0.0581352	7.4951	0.534038	0.46765	0.569938
SEMA4G	0.058105	1.8546	0.0169253	0.896908	0.931344
HNRNPUL1	0.0580883	7.77255	0.558595	0.457635	0.560359
TRABD	0.0578315	6.35493	0.341487	0.56108	0.658179
DENND1B	0.0577328	2.6228	0.0328984	0.856658	0.903141
SGMS1	0.0576263	2.63338	0.0503535	0.823183	0.876806
ZFP62	0.057438	4.59908	0.173794	0.678193	0.760414
ACSL3	0.0571285	8.28033	0.716498	0.400531	0.505883
MTAP	0.0570427	5.39277	0.209865	0.648466	0.735795
LDHB	0.0564948	10.011	0.924674	0.339964	0.442822
TMOD3	0.0560623	4.94619	0.177073	0.675347	0.757902
LINC00665	0.0560337	0.0712703	0.00423022	0.94835	0.964904
DIAPH3	0.0558743	5.45249	0.246268	0.621459	0.711575
MR1	0.0557679	2.31644	0.024887	0.875159	0.916077
COL25A1	0.0554966	0.615779	0.00721401	0.932585	0.954971
C1orf204	0.0553145	1.16878	0.00606576	0.93817	0.958651
TINF2	0.0548832	4.34538	0.119746	0.730475	0.801282
DLL1	0.0547965	0.979151	0.00679062	0.934588	0.956298
DGCR2	0.0546599	5.89288	0.326496	0.569783	0.665846
ADAT3	0.0546072	3.46589	0.0570081	0.812072	0.86832
DHRS4L2	0.0545902	3.1014	0.036175	0.849772	0.897771
TWF1	0.0545607	4.40609	0.120417	0.729751	0.800636
GGA2	0.0544718	7.0043	0.430523	0.514146	0.613933
MED8	0.0543495	5.82326	0.306145	0.582033	0.676189
PFKFB3	0.0542267	5.62162	0.247171	0.620822	0.71105
AKT2	0.0541	8.43676	0.309101	0.580222	0.674896
OXSR1	0.0540819	5.10932	0.198676	0.657335	0.743053
ATL3	0.0540513	5.86603	0.291408	0.591242	0.684359
TTC27	0.0539595	4.60245	0.120917	0.729212	0.800287
TICAM1	0.0538884	3.61961	0.0733863	0.787363	0.848407
SREK1IP1	0.0537082	6.3481	0.328524	0.56859	0.664748
CREBZF	0.0536721	5.78574	0.173647	0.678321	0.760482
CDK20	0.0536389	2.64271	0.0404642	0.84123	0.890974
TJP2	0.0535859	3.2427	0.0650732	0.799489	0.858259
PFDN5	0.0530825	8.07386	0.503904	0.480435	0.582109
NUMBL	0.0530203	4.47757	0.072249	0.788977	0.849943
FLJ27354	0.0530028	1.53335	0.0114836	0.915005	0.944694
LDB1	0.0527979	4.53376	0.0836289	0.773398	0.837035
SUV420H2	0.0525436	3.65779	0.0644414	0.800444	0.858951
RRP1	0.0524228	4.90202	0.180865	0.672095	0.755628
EML6	0.0522668	0.546794	0.00476611	0.945181	0.963056
USP37	0.0522057	5.24093	0.171587	0.680126	0.761748
SPATA20	0.0520327	5.60866	0.129268	0.720406	0.79281
RABGEF1	0.052007	4.36834	0.114178	0.736572	0.805683
FLJ45513	0.0519591	-0.00843421	0.00389874	0.950412	0.966493
TPM2	0.0518881	3.54553	0.0391325	0.84383	0.892723
FIS1	0.0517821	6.12228	0.203999	0.653079	0.739292
CARD8	0.0515445	4.00126	0.0865781	0.76955	0.833464
OBFC1	0.0515148	3.90661	0.0808642	0.777071	0.840129
KIF22	0.0513439	6.56591	0.258698	0.61281	0.703842
USP44	0.0512585	0.695706	0.00605315	0.938235	0.958651
S100A13	0.0512488	7.33505	0.36538	0.547726	0.646382
TPMT	0.0511913	4.70521	0.117402	0.733021	0.80305
TUBGCP3	0.0509979	5.33032	0.197689	0.658132	0.743767
PITPNB	0.0506642	7.2931	0.466222	0.497259	0.598488
HMGB3	0.0504361	6.53907	0.30388	0.58343	0.677462
RECQL	0.0503824	5.19084	0.143613	0.706003	0.781411
RNPEP	0.050162	5.9085	0.205466	0.651918	0.738534
NRF1	0.0498149	3.81061	0.0948786	0.759091	0.82491
CHD8	0.049567	5.95386	0.133258	0.716313	0.789462
ERCC-00126	0.0495636	1.97266	0.0178203	0.894233	0.929137
LINC01590	0.0493771	0.081554	0.00409905	0.949156	0.965506
NAT14	0.0492116	4.9447	0.124045	0.725875	0.79753
MAMDC4	0.0490783	0.353787	0.00386796	0.950608	0.96662
SLC35B3	0.0489768	3.12234	0.0391109	0.843872	0.892723
RPS15	0.0486442	10.7317	0.439734	0.509694	0.60991
VAMP4	0.0486031	3.54193	0.0483623	0.826656	0.879603
HIST3H2A	0.0484001	0.0813853	0.00351016	0.952945	0.967904
STX6	0.0481387	5.95068	0.23016	0.633083	0.72155
TAF4	0.0474023	3.51496	0.0396185	0.842876	0.892018
PAXBP1	0.0471363	4.88961	0.129759	0.719899	0.792381
TNIP1	0.0470778	5.03415	0.128817	0.720874	0.793196
RHOA	0.0470341	8.25559	0.358869	0.551305	0.649868
TUB	0.04701	2.56444	0.0214111	0.884137	0.92156
C9orf40	0.0469049	3.90786	0.0659008	0.798246	0.857129
POLE	0.0466739	5.56371	0.10759	0.744003	0.812235
F11R	0.0458976	4.07613	0.0680428	0.795067	0.854802
ZNF468	0.0457894	1.27505	0.0108765	0.917273	0.945931
TFPI	0.045637	3.44407	0.0503394	0.823207	0.876806
ALDOA	0.0455258	9.56922	0.379802	0.539952	0.639091
PLCG2	0.0455106	2.34191	0.018674	0.891745	0.927692
ASB3	0.045084	2.95968	0.0326913	0.857105	0.903401
MCFD2	0.0448617	7.16788	0.32367	0.571453	0.667279
HAGLR	0.0448066	4.32648	0.0881789	0.767492	0.831919
CDK11A	0.0444198	4.96738	0.0815559	0.776146	0.839263
PIK3R2	0.044396	5.21173	0.123315	0.72665	0.798079
BRCA2	0.0443527	5.25605	0.0717063	0.789752	0.850575
XPNPEP1	0.0442412	7.02553	0.241886	0.624573	0.714379
UNC13B	0.0440015	2.06219	0.0245014	0.876121	0.916799
IGFBP2	0.0439545	6.05979	0.148004	0.701759	0.778187
ZNF114	0.0435506	2.37899	0.0214071	0.884147	0.92156
MTFR1	0.0434098	4.19681	0.0549297	0.815465	0.870984
DAZAP1	0.0433899	8.01818	0.368492	0.546031	0.644776
TAF2	0.0433784	5.90715	0.172232	0.67956	0.76124
LOC100506688	0.0431756	3.78219	0.0492411	0.825114	0.878205
KIAA1143	0.0431622	5.05557	0.101804	0.750742	0.817875
STYX	0.0431618	3.68871	0.0398593	0.842405	0.891767
REEP3	0.0430602	5.37397	0.117342	0.733087	0.80305
OPA1	0.0430073	6.31011	0.256398	0.614391	0.705058
IL6ST	0.0429615	4.24247	0.0672265	0.796272	0.855689
NOMO1	0.0423942	4.56533	0.0674303	0.795971	0.855569
GTF2IP20	0.0423688	2.42905	0.00837928	0.927358	0.951525
MIR363	0.0422179	1.07837	0.00410719	0.949106	0.965506
SDC4	0.0421834	3.40787	0.0270341	0.869932	0.912298
BRD2	0.0419542	7.74694	0.275039	0.60183	0.693646
RHBDF1	0.0418625	3.88357	0.0348587	0.852498	0.899877
TMEM151B	0.0416779	1.86829	0.00679403	0.934572	0.956298
GABPB1	0.0414468	4.16537	0.0622413	0.803808	0.861391
NSD1	0.0412397	4.85905	0.0670935	0.79647	0.855801
RB1	0.0410071	5.52016	0.0645533	0.800274	0.858898
DKFZP586I1420	0.0407548	2.05397	0.011517	0.914882	0.944639
LRCH2	0.0406033	-0.00195851	0.00225922	0.962252	0.974138
RNF170	0.0404693	4.55638	0.0715868	0.789923	0.850691
KLHL7	0.0404687	4.20216	0.0682087	0.794823	0.854675
UBE2E1	0.0401482	7.07545	0.182104	0.67104	0.755059
FAR2P1	0.0400779	2.59356	0.0077937	0.929935	0.953124
RNF4	0.0399496	3.35686	0.040215	0.841713	0.891346
UFC1	0.0397141	6.9726	0.165397	0.685627	0.765753
MTRNR2L8	0.0393574	0.536162	0.00269516	0.958762	0.971696
RXRG	0.0392913	3.62739	0.0303268	0.862315	0.907054
KIF6	0.0392877	2.2927	0.0126731	0.910729	0.941646
SLC39A7	0.0391902	6.5029	0.170813	0.680808	0.762259
PRKRA	0.0389634	4.54748	0.0914685	0.763325	0.828247
SERPINI1	0.0388145	0.788612	0.00498249	0.943952	0.962239
SUDS3	0.0384997	6.13964	0.1661	0.684997	0.765278
NSUN6	0.0383739	3.03575	0.0289604	0.865421	0.909331
PNKP	0.0383509	4.15862	0.0492219	0.825148	0.878205
MRPS18B	0.0383393	8.1851	0.284964	0.595363	0.688032
LANCL1	0.0380625	5.21039	0.0861466	0.770109	0.833868
PIK3IP1	0.0380422	1.73769	0.00367522	0.951853	0.967215
BCYRN1	0.0378518	0.0472214	0.00192381	0.96516	0.976437
MAP3K13	0.0375841	7.0635	0.123322	0.726642	0.798079
SRF	0.037535	7.67169	0.20708	0.650646	0.737529
NDUFA10	0.0372328	6.56465	0.214191	0.645112	0.732666
FHL1	0.0371792	3.0111	0.0224426	0.881399	0.91981
LHFPL3-AS1	0.0367552	6.89005	0.158786	0.691638	0.770557
RNF216	0.0367266	6.71961	0.228718	0.634148	0.722459
SPNS1	0.0366629	5.16283	0.0447629	0.83313	0.88496
STAG1	0.0366017	4.66941	0.0567519	0.812486	0.86842
UBXN4	0.0365819	6.77712	0.186802	0.667082	0.75162
SQSTM1	0.0365293	8.52655	0.28592	0.594748	0.687435
SKA2	0.0364044	7.41117	0.204831	0.652419	0.738793
PRPF40B	0.0362781	4.86887	0.0521045	0.820188	0.87444
PRDX2	0.0360128	5.28818	0.0805612	0.777478	0.8403
FAM208A	0.0359792	5.35666	0.124529	0.725363	0.797033
TTLL4	0.0359663	6.13571	0.161459	0.68919	0.768653
KBTBD6	0.0359222	5.47886	0.0934729	0.760826	0.826265
GDAP2	0.0356851	4.54895	0.0597259	0.807732	0.864363
SUCLA2	0.0356108	3.27382	0.020678	0.886123	0.923406
PRTG	0.0352231	3.83347	0.0405006	0.84116	0.890974
PHF2	0.0350412	4.63172	0.0505395	0.822862	0.876738
RUNX3	0.0349287	6.70801	0.176933	0.675468	0.757912
PIGU	0.0348721	4.20463	0.0448273	0.833012	0.88492
NUP210	0.0346079	3.54393	0.0284324	0.866642	0.909977
SLCO5A1	0.0343503	5.29685	0.0830946	0.774102	0.837589
KIF23	0.0343174	6.47031	0.114725	0.735965	0.80528
SCNM1	0.034274	2.19368	0.010834	0.917435	0.94595
MED28	0.0342595	5.4131	0.0807606	0.777211	0.840145
LRIG1	0.0341779	2.72593	0.0150541	0.902743	0.93575
MAP4K4	0.0341112	7.78944	0.214039	0.64523	0.732738
NPHP4	0.0340677	3.57589	0.029456	0.864286	0.908632
MRPS22	0.0340498	5.85738	0.0971257	0.756346	0.822986
MLLT4	0.0337993	6.22148	0.0765384	0.782959	0.844671
DDX60L	0.0336851	3.01644	0.00965159	0.922055	0.948425
LRRC47	0.0335437	8.09478	0.185715	0.667993	0.752458
ZNF319	0.0335271	3.22535	0.0174741	0.89526	0.930061
MYL12B	0.0335135	6.92801	0.0957164	0.758063	0.824259
VPS54	0.0333013	4.12597	0.0318321	0.858975	0.904479
DTWD2	0.033248	2.35874	0.0126392	0.910848	0.941653
CYGB	0.0330636	7.93784	0.10229	0.750168	0.817579
CNOT7	0.0330603	7.07369	0.13742	0.712116	0.78581
PLXNB1	0.0327258	1.99736	0.00593131	0.938858	0.958926
APOL2	0.0327089	3.90337	0.034304	0.853663	0.900636
RAB8B	0.0324414	4.55203	0.0411413	0.839926	0.890213
RNF166	0.0324355	3.97257	0.0305017	0.861922	0.906852
LITAF	0.0323919	8.91573	0.282931	0.596676	0.689116
LOC100134368	0.0323308	0.503078	0.00139034	0.970375	0.979776
COPB1	0.032268	6.49782	0.135412	0.714131	0.787391
ZNF256	0.0322295	0.646025	0.00249977	0.960284	0.972452
TBCA	0.0319746	9.03548	0.207174	0.650572	0.737529
PDLIM5	0.0318665	6.60172	0.0953151	0.758555	0.82446
NAPG	0.0317203	4.77527	0.0415537	0.839136	0.889523
LIN37	0.0316967	2.61757	0.0108221	0.91748	0.94595
TTC39B	0.0314918	2.13214	0.00669899	0.93503	0.956533
UBE2J2	0.0311909	7.0136	0.0821639	0.775336	0.838521
DCTN5	0.0311104	6.84914	0.138446	0.711092	0.784987
PNLDC1	0.0310228	6.07447	0.0939483	0.760237	0.825824
NCK1	0.0310172	3.4156	0.0204522	0.886742	0.923909
TGDS	0.0303606	2.86741	0.00802296	0.928915	0.952367
KSR1	0.0303145	1.14978	0.00333533	0.954131	0.968744
SLC9A6	0.0303048	4.50585	0.0384574	0.845165	0.893774
DNAJC3	0.0296167	6.64005	0.109203	0.742161	0.810682
FAXC	0.0295941	4.68066	0.034594	0.853052	0.900252
ATP5H	0.02959	7.10045	0.093033	0.761372	0.826448
MCU	0.0295815	4.37105	0.0228079	0.880445	0.919331
CSRNP2	0.0295653	3.6697	0.0235606	0.878504	0.918439
UBE2L3	0.0294917	7.05977	0.13814	0.711397	0.78526
LINC00673	0.0293483	3.74866	0.0278507	0.868	0.910838
AAMP	0.0293024	7.89007	0.144403	0.705233	0.780943
CDC42	0.029019	7.69405	0.126096	0.723713	0.795608
LRPAP1	0.028812	7.6381	0.164172	0.68673	0.766668
FAM175B	0.028483	5.50932	0.0625471	0.803336	0.861022
ATP2A3	0.0279701	0.609673	0.00108668	0.973811	0.98259
CDK14	0.027963	1.77959	0.00600663	0.938472	0.958749
CCAR1	0.0277917	8.55301	0.128315	0.721394	0.793575
UBE2D2	0.0277478	6.53461	0.111466	0.739601	0.808212
CLNS1A	0.0277205	7.37252	0.133072	0.716501	0.789605
SGSM2	0.0272109	5.21902	0.0425624	0.837223	0.888403
MALT1	0.0271072	3.38327	0.0144526	0.904696	0.937056
UBE2A	0.026364	5.46944	0.0448348	0.832998	0.88492
FAM126A	0.0262909	6.17801	0.0714362	0.790139	0.850856
ZSWIM3	0.0262506	2.52362	0.00555736	0.940813	0.960487
FAM35A	0.0261682	5.47916	0.0604887	0.806533	0.863418
MRPL42	0.0259798	5.68086	0.0534048	0.817998	0.872731
NFASC	0.0258487	1.51603	0.00224421	0.962367	0.974182
TUSC1	0.0254722	2.34564	0.0093338	0.923366	0.948836
DNAJC3-AS1	0.0254409	3.39799	0.0117531	0.914017	0.944035
RECQL5	0.0252305	3.47682	0.00975104	0.921655	0.948246
RNF145	0.0251355	6.50419	0.090484	0.764563	0.829258
B3GNT7	0.025103	-0.0728273	0.00103402	0.97445	0.982881
ZNF846	0.0248726	0.551309	0.000669484	0.97944	0.986858
ZDHHC24	0.0243708	3.48299	0.00954092	0.922501	0.948572
THG1L	0.0243512	4.88009	0.0238145	0.877856	0.917975
WDR83OS	0.0242796	6.90668	0.0808088	0.777146	0.840143
C1QTNF3	0.0242356	3.06753	0.0122968	0.912059	0.942733
GDF15	0.0241159	8.83296	0.111531	0.739528	0.808198
MAP2K2	0.0241036	6.80885	0.0429519	0.836491	0.887832
ACTR1B	0.0240548	6.10624	0.0644367	0.800451	0.858951
NCAPG	0.0239668	7.00069	0.0772799	0.781937	0.843838
METTL14	0.0239485	4.99627	0.0348256	0.852567	0.89988
SPTLC1	0.0238569	5.73436	0.0616666	0.804697	0.86207
TIPRL	0.0237782	7.02407	0.0864039	0.769775	0.833574
CYLD	0.0237041	3.65453	0.0157739	0.900457	0.934311
RRP8	0.0236846	4.70466	0.0229646	0.880038	0.919217
CYB5R3	0.0235087	7.7733	0.0788335	0.779814	0.842219
RASIP1	0.0232795	2.06789	0.00328852	0.954453	0.968999
ARHGEF11	0.0232285	5.53407	0.0384419	0.845196	0.893774
SMARCB1	0.023141	5.64555	0.0335588	0.855243	0.902034
MRPS18C	0.023036	6.69433	0.0823407	0.775101	0.838415
ZDBF2	0.0229547	4.46244	0.0180898	0.893442	0.928803
TXNDC16	0.0229129	2.25847	0.0050119	0.943788	0.962144
YTHDF1	0.0229114	7.03927	0.0690155	0.793641	0.853744
DHRS7	0.0228806	5.32814	0.0219705	0.882644	0.920561
FOXO1	0.0223033	4.15036	0.0118634	0.913616	0.943693
DEK	0.0222427	9.25329	0.117707	0.732689	0.802994
SAP18	0.0218867	7.6834	0.0957152	0.758064	0.824259
ID4	0.0216863	4.42131	0.0181079	0.893389	0.928803
EGLN3	0.0216517	0.155151	0.000998162	0.974904	0.983266
BACE1	0.0214701	4.33138	0.0198054	0.888535	0.925421
MIF	0.0214321	10.0084	0.0642175	0.800783	0.859239
MINK1	0.021383	2.31129	0.00450095	0.946725	0.963904
RAB11B	0.0212169	5.71919	0.039309	0.843483	0.892521
IFNAR1	0.0209357	5.28004	0.023618	0.878357	0.918356
MRPS10	0.0206737	7.32832	0.0561837	0.813409	0.869104
GDF11	0.0204327	6.05124	0.0472145	0.828692	0.881353
NPTN	0.0203574	6.50123	0.0530139	0.818653	0.873217
BUB3	0.0200864	7.84471	0.0672807	0.796192	0.855686
CENPBD1P1	0.0199746	4.48859	0.0146681	0.903992	0.936685
ZNF677	0.0197639	-0.541658	0.000512712	0.982021	0.988748
POLR1B	0.0196047	5.78278	0.0302097	0.862578	0.90719
COX6B1	0.0193763	8.05137	0.0602656	0.806882	0.863591
VANGL1	0.0192314	4.89306	0.0222883	0.881804	0.919827
CTPS2	0.0191048	4.28695	0.0143336	0.905087	0.93739
LOC102723703	0.0190913	0.296909	0.000587918	0.980733	0.987671
CEP135	0.0189347	5.29045	0.0228741	0.880273	0.919294
RUSC2	0.0189347	-0.155089	0.000551834	0.981339	0.988134
APLP1	0.0186349	1.60034	0.00258097	0.959645	0.97208
GYG1	0.0185973	5.49819	0.0293948	0.864426	0.908709
ZIC5	0.0185421	2.90522	0.005733	0.939887	0.959807
TTC33	0.0184238	3.60942	0.00903616	0.924573	0.949643
OGDH	0.0178361	4.62436	0.0151462	0.902447	0.935682
YWHAQ	0.0176503	7.64916	0.0513323	0.821502	0.875559
CPVL	0.017646	5.18318	0.0127191	0.910568	0.941624
DNAJB6	0.0176281	6.68733	0.0405145	0.841133	0.890974
XRRA1	0.0174582	4.24694	0.00935017	0.923278	0.948836
HCN2	0.0171688	2.59713	0.00321903	0.954936	0.969272
CHRAC1	0.0168521	5.70265	0.0296066	0.863943	0.908342
ZNF512	0.0167957	5.19367	0.0179908	0.893732	0.928803
EIF2B5	0.0166549	6.62628	0.0400284	0.842076	0.89159
MAVS	0.0165848	7.19001	0.0422685	0.837778	0.88878
GPR89A	0.0165142	3.68956	0.00717498	0.932767	0.955072
TOR1B	0.0164188	3.51932	0.0071627	0.932824	0.955072
METTL22	0.0162643	3.71874	0.00775822	0.930095	0.953143
ARL14EP	0.0162351	4.841	0.0146152	0.904164	0.936743
CTNNB1	0.0159958	8.7162	0.0680891	0.794999	0.854796
MIR4426	0.0159556	0.847207	0.000758437	0.978117	0.985845
SAR1B	0.0157967	4.80659	0.0109892	0.916848	0.945769
SH3GLB1	0.0156636	6.77807	0.0328211	0.856825	0.903246
HSPA4	0.0156434	8.01043	0.0387307	0.844623	0.893378
XRCC6	0.0155358	8.47327	0.056516	0.812869	0.86876
SLC35A3	0.0154154	4.4435	0.0130841	0.909299	0.940599
SPRYD7	0.0150324	4.72906	0.00872559	0.925877	0.950477
DLC1	0.0150027	6.64459	0.0311943	0.86038	0.905511
ASB1	0.0150027	5.46116	0.0181742	0.893195	0.928739
SKAP2	0.0149522	5.35383	0.0172558	0.895912	0.930524
SFXN3	0.0146471	5.49279	0.0157006	0.900687	0.934479
DOCK7	0.0143335	4.27426	0.00573407	0.939881	0.959807
KHSRP	0.0139891	10.4442	0.0181626	0.893229	0.928739
SUPT20H	0.013954	5.39262	0.0111478	0.916252	0.945621
ENDOG	0.0137093	4.33518	0.00807777	0.928673	0.952263
EFNA3	0.0135391	2.16301	0.00120088	0.972467	0.981466
CCNC	0.0133758	5.93515	0.0164292	0.898422	0.932629
SMC2	0.0130561	7.62351	0.0161645	0.899239	0.933334
C5orf45	0.0128783	3.54901	0.00201001	0.964383	0.97593
ADGRE5	0.0128769	5.84548	0.0136633	0.907323	0.939057
MEMO1	0.0128357	2.77593	0.00153887	0.968834	0.978503
ARF1	0.0127311	8.04781	0.029782	0.863545	0.908065
LINC00265	0.0126929	3.31194	0.00290406	0.957196	0.970982
NT5DC1	0.0126322	4.42514	0.00726955	0.932326	0.954779
RPSA	0.0125905	8.85561	0.0284945	0.866498	0.909967
ATP5G3	0.0125219	9.37804	0.0270997	0.869775	0.912205
RCAN1	0.0124413	6.46414	0.0194972	0.8894	0.925944
PHEX	0.0124318	-0.331863	0.00026669	0.987023	0.99238
DCAF6	0.0120223	5.30838	0.00957612	0.922359	0.948572
COX7A2	0.0119723	8.79225	0.0120705	0.912868	0.943209
POC1B	0.0118394	3.48239	0.00309708	0.955797	0.969927
PIDD1	0.0117631	2.51193	0.00191123	0.965269	0.976437
SDC2	0.0115817	2.09936	0.000991286	0.974984	0.983273
RNGTT	0.0115001	4.57426	0.0060342	0.938331	0.958677
NDUFC1	0.0114373	6.75799	0.00650789	0.935961	0.957052
RUNX1	0.0114268	2.07343	0.00108146	0.973871	0.98259
TPD52	0.0113697	5.36786	0.00828599	0.927762	0.95169
H1FX-AS1	0.0113463	1.48303	0.000468659	0.982797	0.989235
MKL1	0.0111748	3.28448	0.00251948	0.960128	0.972424
HSD17B11	0.0111261	5.57035	0.00786051	0.929637	0.952962
UBE2J1	0.0110681	5.96317	0.0132633	0.908683	0.940178
NFIX	0.0109585	5.55977	0.00952933	0.922548	0.948572
CIRBP	0.0107647	7.56267	0.0147052	0.903871	0.936632
PARD6G	0.0107544	3.95703	0.0035232	0.952858	0.967888
ENDOD1	0.0107172	5.13428	0.006909	0.934022	0.955936
MTIF3	0.0105551	6.28727	0.0101658	0.920012	0.947552
FAM83D	0.0105038	5.97519	0.00699313	0.933622	0.955646
TNFRSF1A	0.0103585	5.6801	0.00799256	0.92905	0.952432
CBR4	0.00994225	5.44208	0.00768286	0.930434	0.953278
SLC2A3	0.00984566	5.09437	0.00633527	0.936815	0.957562
B3GALT2	0.00975009	0.193213	0.000145994	0.990398	0.994516
FBN1	0.00931955	0.0423997	9.876e-05	0.992103	0.995932
DIEXF	0.00904858	4.55524	0.00366671	0.951908	0.967215
BMP1	0.00895956	3.31732	0.00159019	0.968318	0.978156
KNOP1	0.0084609	9.29807	0.0148622	0.903362	0.93632
POLK	0.00843088	4.11951	0.00261179	0.959405	0.97191
CCDC88B	0.00833667	1.49621	0.000271336	0.98691	0.99234
ZBTB8A	0.00825993	4.93418	0.00342615	0.953511	0.968261
AGPAT3	0.00821787	6.08971	0.00914032	0.924141	0.949415
SLC25A46	0.00821195	4.76006	0.00345147	0.95334	0.96816
RPP14	0.00818241	5.53314	0.00617181	0.937633	0.958182
FAM127B	0.0080334	6.39942	0.004791	0.945038	0.962983
SEC11A	0.00793841	8.80267	0.0100054	0.920644	0.947983
KDM3B	0.00773943	4.7183	0.00295194	0.956844	0.970698
CRELD1	0.00754441	4.33037	0.00228191	0.962053	0.974009
CENPP	0.00717115	3.3588	0.000980524	0.97512	0.983337
NDUFA8	0.00696741	6.72958	0.00515107	0.943014	0.961782
ERCC-00084	0.00649451	3.89091	0.000872826	0.976525	0.984607
STXBP6	0.00642055	3.29936	0.000554003	0.981297	0.988134
CAPN15	0.00620667	5.83463	0.00279471	0.958008	0.971312
ABCC10	0.0061486	3.69565	0.00061469	0.980299	0.987529
SCARNA5	0.00610768	-0.167083	4.14365e-05	0.994885	0.997935
SLC38A7	0.00579311	5.59853	0.0026592	0.959038	0.971757
ERCC-00077	0.00563354	2.1925	0.000191116	0.989014	0.993717
XBP1	0.00561383	6.89073	0.00460555	0.946111	0.963495
LDLR	0.00560359	5.23515	0.00189908	0.96538	0.976437
TNFSF13B	0.00528759	4.01489	0.000630117	0.980054	0.987355
FUBP1	0.00521881	7.97952	0.00357967	0.952482	0.967579
FBXO28	0.00516882	4.19598	0.000814103	0.977329	0.98527
FEM1C	0.00504904	2.53431	0.000392406	0.984259	0.990411
GSTA4	0.00498973	4.77115	0.00121077	0.972353	0.981453
FIG4	0.00495077	3.30959	0.000387875	0.98435	0.990429
NONO	0.00493161	8.83309	0.00703409	0.933429	0.955546
AIM1L	0.00483105	-0.234357	2.99782e-05	0.995649	0.998381
IQSEC1	0.00478387	3.70004	0.000598496	0.98056	0.987645
SETD7	0.00469941	5.78722	0.00159655	0.968255	0.978156
CXorf40B	0.00466995	2.60373	0.000201256	0.988726	0.993537
ACAA2	0.00463882	5.23596	0.00117971	0.97271	0.981639
CTAG2	0.00454874	9.1669	0.00273671	0.958446	0.971594
MARCH9	0.00453	3.39535	0.000427004	0.98358	0.989948
ASB8	0.00449276	4.16655	0.000717819	0.978711	0.986223
OAT	0.00399782	5.11822	0.000603954	0.980472	0.987629
SRRM1	0.0036503	8.80584	0.00289112	0.957291	0.971005
C1D	0.00361949	3.92244	0.000361082	0.9849	0.990909
RPS5	0.00350114	10.7411	0.00255329	0.959861	0.972227
CTSA	0.00343872	7.64284	0.00189796	0.96539	0.976437
EPB41L2	0.00341085	8.24602	0.00176185	0.966653	0.97735
NEMF	0.00336209	7.44144	0.000937531	0.975671	0.983819
SRFBP1	0.00329026	4.53525	0.000495697	0.982308	0.988963
ZNF14	0.00297783	0.555139	1.42022e-05	0.997005	0.999222
SLC39A13	0.00297397	4.48511	0.000343904	0.985264	0.991009
PPT1	0.00258733	7.17786	0.00103842	0.974396	0.982881
GUF1	0.00252924	4.93979	0.000346801	0.985202	0.991009
SIPA1L3	0.00250717	1.84221	5.56912e-05	0.99407	0.997537
NAA20	0.00242412	7.06358	0.000751371	0.978219	0.985874
CAV2	0.00220754	4.33853	0.000167797	0.989706	0.994191
FLII	0.0018425	5.71091	0.000342554	0.985292	0.991009
TAF9	0.00163705	5.878	0.000214873	0.988351	0.993378
DBI	0.0013633	8.95782	0.000348397	0.985168	0.991009
RBM26	0.0013045	7.22068	0.000213728	0.988382	0.993378
TRADD	0.000966347	3.68422	1.79303e-05	0.996635	0.998952
TRMT10B	0.000857438	4.37347	2.68937e-05	0.995879	0.998463
PAFAH1B2	0.000806504	7.60048	0.00014733	0.990354	0.994516
PRPF3	0.000741262	6.37414	5.13105e-05	0.994308	0.997662
RFX5	0.000678105	4.82329	1.76461e-05	0.996662	0.998952
HDHD1	0.000586096	4.59692	1.81365e-05	0.996616	0.998952
NUDCD3	0.00056525	6.25673	3.30744e-05	0.99543	0.998344
CDKAL1	0.000528755	4.50008	1.23439e-05	0.997208	0.999351
ATP5L	0.000474446	9.45135	3.15115e-05	0.995539	0.998344
LOC100147773	0	-0.220416	0	1	1
KLLN	0	-0.331662	0	1	1
SLC17A6	0	-0.549934	0	1	1
ALG1L9P	0	-0.645752	0	1	1
WNT11	0	-0.849563	0	1	1
LOC100128239	0	-0.309879	0	1	1
ACRBP	0	-0.797976	0	1	1
C1RL-AS1	0	-1.00247	0	1	1
FIGNL2	0	-0.199871	0	1	1
LRCOL1	0	-0.468978	0	1	1
COL4A1	0	-0.516698	0	1	1
FUT8-AS1	0	-0.317279	0	1	1
LOC102724190	0	0.0272864	0	1	1
WDR93	0	-0.260614	0	1	1
DHX58	0	-0.533672	0	1	1
STAP2	0	-0.65504	0	1	1
MAG	0	-0.859263	0	1	1
CD33	0	-0.493118	0	1	1
CHGB	0	0.150636	0	1	1
LOC101929395	0	-0.63816	0	1	1
GFRA3	0	-0.924074	0	1	1
SCIN	0	-0.550338	0	1	1
CNGB3	0	-0.73034	0	1	1
CASC11	0	-0.592641	0	1	1
ELAVL2	0	-0.338699	0	1	1
ANKRD18A	0	-0.849635	0	1	1
SH2D3C	0	-0.682756	0	1	1
ARX	0	-0.212933	0	1	1
PTGFRN	-0.000627838	5.96095	3.23518e-05	0.99548	0.998344
AZIN1	-0.000740262	5.82221	4.10331e-05	0.994909	0.997935
TM2D1	-0.000746502	5.58529	4.23014e-05	0.994831	0.997935
MRPS6	-0.000843971	5.17841	4.93717e-05	0.994416	0.997662
ATP7A	-0.00116653	3.40788	2.21907e-05	0.996256	0.998768
CDC14A	-0.00122737	2.05795	9.63508e-06	0.997533	0.999603
PNKD	-0.00127889	5.92385	0.00015706	0.990041	0.994379
ATG4A	-0.00152669	2.50675	2.74906e-05	0.995833	0.998463
CDC42SE2	-0.00170559	4.18245	0.000112434	0.991574	0.995549
EPN2	-0.00182781	4.2445	0.000152424	0.990189	0.994454
SLC27A1	-0.00191148	4.11025	8.17662e-05	0.992814	0.996573
ATP6V0D1	-0.00215232	5.99054	0.000421684	0.983682	0.989956
FGD1	-0.00236357	4.41432	0.000219501	0.988227	0.993369
ZNF189	-0.00241928	2.9632	6.91422e-05	0.993392	0.997005
SNX18	-0.00252714	4.30056	0.000339071	0.985367	0.99101
STXBP5	-0.00303963	5.20315	0.000592714	0.980655	0.987666
SRP9	-0.00312987	5.25345	0.000419037	0.983733	0.989956
TVP23B	-0.00347203	1.01811	5.71539e-05	0.993992	0.997533
MTCH1	-0.0035822	7.38247	0.0018381	0.96594	0.976774
KLHL2	-0.00361912	2.72663	0.000182387	0.989268	0.993898
SLC6A17	-0.003649	5.45014	0.000838185	0.976996	0.985008
WDR45B	-0.00367274	6.48689	0.00169389	0.967302	0.977567
HNRNPA1	-0.00374218	8.59282	0.00185775	0.965758	0.976737
TAF6L	-0.00391354	2.68872	0.000200005	0.988762	0.993537
SH3GL1	-0.00440808	7.0522	0.00338387	0.953798	0.96848
PEPD	-0.00455635	6.64132	0.00266486	0.958995	0.971757
SNX1	-0.00459925	7.15681	0.00286853	0.957458	0.971014
HSDL2	-0.00465391	5.2206	0.00143681	0.969884	0.979372
CATSPER2	-0.00511466	0.83508	4.95354e-05	0.994407	0.997662
RTCB	-0.00518788	7.27318	0.00489341	0.944455	0.962607
THOC1	-0.00525189	4.35982	0.00113372	0.973247	0.982107
APOA1BP	-0.00528396	7.24301	0.00425007	0.948229	0.964904
KIAA1429	-0.00543401	6.46983	0.00324293	0.95477	0.969193
GAPLINC	-0.00568005	3.19313	0.000479346	0.982602	0.989112
TOX4	-0.00585372	6.35545	0.00391858	0.950286	0.966438
TIGD2	-0.00603339	3.63475	0.000759327	0.978104	0.985845
GSTM4	-0.00607199	6.44528	0.00362002	0.952215	0.967454
TRIP6	-0.00622327	7.00025	0.00658089	0.935604	0.956959
FBXL2	-0.00681933	1.18054	0.000162712	0.989863	0.994275
CAPS	-0.00691953	1.22387	0.000131151	0.990899	0.994946
NOP14	-0.00713465	7.20154	0.00811242	0.928521	0.952252
RCHY1	-0.00718769	3.93136	0.00153433	0.96888	0.978503
CKB	-0.00718993	8.23091	0.00808188	0.928655	0.952263
VEZF1	-0.00719984	5.70205	0.00464239	0.945896	0.963349
ARL15	-0.00734962	-0.0988281	7.22673e-05	0.993245	0.996931
ZNF107	-0.00741091	2.5941	0.00066642	0.979487	0.986858
NEK6	-0.00751241	6.12522	0.00625702	0.937205	0.957816
IFFO2	-0.00758291	3.97609	0.00147955	0.96944	0.978996
NTS	-0.00770604	-0.0266155	9.97086e-05	0.992067	0.995932
RWDD4	-0.00807399	5.36087	0.00381759	0.95093	0.966733
GALNS	-0.00808938	3.83007	0.0016982	0.967261	0.977567
PRPS2	-0.00842079	5.56764	0.00568073	0.940161	0.959967
CWC15	-0.00849681	7.63065	0.0116766	0.914296	0.944252
UTP14C	-0.00860054	4.01412	0.00191945	0.965195	0.976437
COPS8	-0.00876082	6.77283	0.0095331	0.922533	0.948572
VAMP3	-0.00878028	6.18652	0.0109989	0.916811	0.945769
PERP	-0.00900032	6.33	0.00965646	0.922035	0.948425
ZNF395	-0.00903184	6.17826	0.0103884	0.919144	0.947015
ADAM15	-0.00904475	5.50195	0.00533313	0.942017	0.961209
TMED5	-0.00906092	5.79441	0.00766441	0.930517	0.953287
SARM1	-0.00906326	4.59663	0.00279261	0.958024	0.971312
MND1	-0.00910894	4.74163	0.00384053	0.950783	0.966725
PTBP1	-0.00911904	8.62442	0.0245071	0.876107	0.916799
HDGFRP3	-0.00915219	6.60199	0.00939645	0.923089	0.948836
RPL27	-0.00920705	10.3809	0.011213	0.916008	0.945514
DEPDC4	-0.00946079	0.752356	0.000204565	0.988634	0.993537
TWSG1	-0.00955358	3.53041	0.00246333	0.960574	0.972658
ARMC5	-0.00956188	4.2999	0.00286297	0.957499	0.971014
PCTP	-0.00956386	3.04414	0.0013374	0.970944	0.980222
ETHE1	-0.00963026	5.00379	0.00510712	0.943257	0.961893
FAM45A	-0.00975039	4.64895	0.00496931	0.944027	0.962242
RWDD3	-0.00998742	3.92549	0.00243864	0.960772	0.972785
FCGR2B	-0.0100321	1.29381	0.000326948	0.985631	0.991202
NDUFA9	-0.010113	6.59204	0.0126766	0.910717	0.941646
TMEM88	-0.0101226	1.33509	0.00031897	0.985808	0.991306
PWAR5	-0.0102661	0.458144	0.000252231	0.987379	0.992591
MDFIC	-0.0103257	4.76456	0.00507024	0.943462	0.961957
TCEB2	-0.0104759	7.42255	0.0152602	0.902083	0.935496
HBS1L	-0.0105011	4.72067	0.0064407	0.936292	0.957245
HECTD3	-0.0108182	4.83927	0.005397	0.941672	0.961074
FTH1P3	-0.010842	0.160731	0.000254992	0.987311	0.992591
YY2	-0.0109043	2.89692	0.0017048	0.967197	0.977567
PCBP1	-0.0109426	8.72474	0.0222444	0.88192	0.919877
RBM17	-0.010978	7.42778	0.0175681	0.89498	0.929841
NBAT1	-0.0110082	0.327927	0.000173345	0.989537	0.994095
ZBTB24	-0.0111608	5.59607	0.0110148	0.916751	0.945769
TMEM186	-0.0112119	5.88404	0.0105219	0.918628	0.946806
ZNF398	-0.0114836	3.38261	0.00262255	0.959321	0.971898
BAIAP2L1	-0.0116691	3.58612	0.00286082	0.957515	0.971014
NXF1	-0.011685	5.10132	0.00656107	0.935701	0.956959
CDAN1	-0.0117269	2.83123	0.00270029	0.958723	0.971696
RFK	-0.011847	5.55783	0.00941932	0.922995	0.948836
ZCRB1	-0.0119583	7.076	0.0228025	0.880459	0.919331
NOVA1	-0.0119662	2.65729	0.00173318	0.966925	0.977479
ROR1	-0.0119719	3.88892	0.00373791	0.951444	0.966961
GINM1	-0.0121417	2.54699	0.00180265	0.966269	0.977035
CYTH1	-0.0127532	3.3067	0.00381698	0.950934	0.966733
TRIM44	-0.0128861	6.99362	0.0265074	0.871194	0.913326
ROBO3	-0.0129374	4.30669	0.0047358	0.945355	0.963089
CERCAM	-0.0129408	3.18718	0.00268383	0.958849	0.971711
NDFIP1	-0.0130077	5.76353	0.0183504	0.892681	0.928452
MRPL2	-0.0130505	5.09142	0.00880253	0.925551	0.950333
RAB11A	-0.0134394	6.64824	0.0248862	0.87516	0.916077
GCDH	-0.0135293	3.04857	0.00306773	0.956007	0.970067
SYP	-0.0135818	2.12311	0.00165309	0.967698	0.977821
ZNF37A	-0.0138105	5.02034	0.0110835	0.916493	0.945769
WDR60	-0.0138267	5.80421	0.0126315	0.910875	0.941653
PKM	-0.0138782	9.53262	0.0369005	0.848292	0.896627
ATP10D	-0.0138876	1.39338	0.000722362	0.978644	0.986223
KHDRBS1	-0.0139392	8.34277	0.0448384	0.832992	0.88492
MED6	-0.0139688	4.78572	0.00737665	0.931831	0.954343
TRAPPC13	-0.0139731	3.10253	0.00403666	0.949544	0.965828
TSR2	-0.0140488	5.42528	0.0134647	0.907995	0.939682
VDAC1	-0.0141019	7.92819	0.0359605	0.850213	0.898166
ZNF267	-0.014174	5.30241	0.00981947	0.921382	0.948202
SLC23A2	-0.0142478	6.14881	0.0161294	0.899348	0.933375
RNF138	-0.0142697	4.05005	0.00675197	0.934774	0.956344
CUEDC1	-0.0143502	4.91427	0.0100117	0.920619	0.947983
CAPN5	-0.0145837	3.51966	0.00423032	0.948349	0.964904
USP28	-0.0149048	4.09905	0.00854885	0.926629	0.951032
AP3B1	-0.0149161	4.97589	0.0107332	0.917818	0.946155
TOP1	-0.0152929	9.19522	0.0375453	0.846989	0.89539
UBE4A	-0.0154519	5.74352	0.0190517	0.890663	0.926923
HMGA1	-0.0155415	8.56371	0.046367	0.830213	0.882692
GYS1	-0.01571	5.52163	0.0131389	0.90911	0.940476
CDC42EP4	-0.0157544	4.09094	0.00907663	0.924405	0.949542
RPRD1B	-0.0157834	4.96882	0.0126086	0.910956	0.941664
USP39	-0.015853	6.1231	0.022782	0.880513	0.919331
SOWAHC	-0.0159488	5.81767	0.0206442	0.886216	0.923432
TPRG1L	-0.015963	5.4173	0.0195175	0.889343	0.925944
TIMM17A	-0.0162373	6.41579	0.0344425	0.853371	0.900518
ABHD8	-0.0163664	2.33416	0.00324034	0.954788	0.969193
RNF168	-0.0163801	5.97171	0.0261603	0.872032	0.913863
BIRC6	-0.016477	5.56778	0.00974749	0.92167	0.948246
STT3B	-0.0169196	6.65693	0.0418797	0.838516	0.889283
WNK2	-0.0169405	1.22047	0.00154624	0.968759	0.978503
EDC4	-0.0170157	5.76202	0.0240021	0.87738	0.917618
ZNF428	-0.017073	7.13772	0.0289304	0.86549	0.909333
NSRP1	-0.0172323	7.23377	0.0364539	0.849201	0.897238
NUP43	-0.0173153	6.11907	0.0287802	0.865837	0.909626
IPW	-0.0174491	4.16227	0.00918699	0.923948	0.949289
FBXO22	-0.0177826	5.6589	0.0224125	0.881478	0.91981
RPS6KB1	-0.017832	3.81561	0.0109676	0.916929	0.945769
NDRG3	-0.0178324	5.76104	0.0230853	0.879726	0.919148
SOHLH2	-0.0179307	2.38223	0.00372037	0.951558	0.967004
NSMF	-0.0181263	4.27859	0.00958269	0.922333	0.948572
SNX5	-0.0181492	7.54702	0.0660862	0.797969	0.8569
CHEK1	-0.0182903	5.01069	0.0229169	0.880162	0.919248
DRG1	-0.0184033	6.97159	0.0534013	0.818003	0.872731
C5orf38	-0.0184532	0.103361	0.000491503	0.982388	0.98897
HDLBP	-0.0185857	8.89083	0.0742427	0.786157	0.84758
SSRP1	-0.0186085	9.83083	0.0786752	0.780029	0.842384
EIF2B2	-0.0186798	6.17333	0.0336006	0.855153	0.902034
PKNOX1	-0.0187955	4.54933	0.0150913	0.902624	0.935698
FZD4	-0.0189064	1.73411	0.00297265	0.956693	0.970618
NBPF20	-0.0190153	1.89118	0.0027461	0.958375	0.971594
SETD9	-0.019029	1.50528	0.00174967	0.966769	0.977393
BBIP1	-0.0190938	4.2683	0.0119297	0.913376	0.943517
POLD4	-0.0191193	4.84598	0.0185356	0.892145	0.927965
ZNF470	-0.0192612	1.76882	0.00162578	0.967966	0.978019
CAND1	-0.0195642	5.99728	0.0354261	0.851317	0.898923
MBLAC2	-0.0198262	4.02477	0.0101653	0.920014	0.947552
SART1	-0.0200951	5.26542	0.0254736	0.873708	0.914911
LDLRAD4	-0.0201511	3.98417	0.0137859	0.90691	0.938774
SETD3	-0.0202211	5.36792	0.0285847	0.866289	0.909818
GTF3A	-0.0203127	7.11512	0.0648495	0.799827	0.858554
DHRS1	-0.020498	4.97748	0.0145394	0.904412	0.936905
SLC35A2	-0.0210121	5.40025	0.0317867	0.859074	0.904479
B3GLCT	-0.0211467	5.20279	0.0275392	0.868734	0.911395
ANGEL1	-0.0211989	3.40644	0.00667448	0.935149	0.956582
PICK1	-0.021209	3.60389	0.0105815	0.918399	0.946681
HIST1H1C	-0.0213842	6.72007	0.0193442	0.889832	0.926201
AIP	-0.0217843	5.50159	0.0317222	0.859216	0.904498
GIPC1	-0.0218167	6.64643	0.0633224	0.802147	0.860293
ING2	-0.022241	5.22841	0.0291537	0.864977	0.909147
ACP1	-0.0222924	6.98357	0.0875396	0.768311	0.832455
FLNB	-0.0223194	4.37962	0.0107399	0.917793	0.946155
TTC37	-0.0224351	5.19032	0.0304467	0.862046	0.906912
STXBP3	-0.0225315	3.36206	0.009364	0.923221	0.948836
ERMARD	-0.0225358	4.08271	0.00817036	0.928267	0.952063
KNSTRN	-0.022542	5.54749	0.034324	0.85362	0.900636
AUP1	-0.0226121	7.56323	0.0849363	0.771683	0.835439
PPIA	-0.0226337	7.77917	0.0776471	0.781433	0.843564
AGPS	-0.0226535	5.7893	0.0431988	0.836029	0.887411
GNB2	-0.0226868	4.70061	0.0190831	0.890574	0.926901
STAMBP	-0.0228355	6.94965	0.074116	0.786335	0.847704
NDUFB4	-0.0230073	7.48918	0.052217	0.819997	0.874306
DOPEY2	-0.0231807	1.58569	0.00263104	0.959255	0.971898
LCMT1	-0.0232765	6.15644	0.0399792	0.842172	0.891622
DAPK3	-0.0234831	4.67206	0.0232497	0.879302	0.918918
INTS7	-0.0234834	4.05334	0.0189778	0.890874	0.927071
ZFPM2-AS1	-0.0235705	2.80778	0.00835951	0.927444	0.951525
MUT	-0.0236324	4.72956	0.0322389	0.858086	0.904065
FAM199X	-0.0240918	3.91657	0.0139009	0.906524	0.938518
SLC25A12	-0.0241323	3.44656	0.0115288	0.914838	0.944639
C10orf76	-0.0241581	3.8124	0.0152691	0.902055	0.935496
YTHDC1	-0.0242155	7.14477	0.0783901	0.780417	0.842736
ZNF749	-0.0243015	0.283624	0.00124606	0.971954	0.981168
BCL7B	-0.0245413	3.7176	0.0132407	0.908761	0.940186
PELI1	-0.0245545	4.50702	0.022964	0.88004	0.919217
CSTB	-0.0249195	7.71079	0.0562583	0.813288	0.869104
FBXW4P1	-0.0251408	1.09029	0.00217954	0.962913	0.974588
BUD31	-0.0251909	6.85005	0.0697398	0.792587	0.853016
SART3	-0.0253626	6.76614	0.0851896	0.771353	0.835148
UBE2I	-0.025512	7.43768	0.088485	0.7671	0.83161
NUDCD1	-0.0255515	3.87949	0.0217914	0.88312	0.920915
YAP1	-0.0256063	4.78877	0.032295	0.857964	0.904065
ZNF696	-0.0256188	4.72148	0.0280579	0.867515	0.91047
IRF2BPL	-0.0256495	7.06174	0.0960019	0.757714	0.824077
SAMM50	-0.0260032	8.02375	0.132449	0.717137	0.790061
CTNNAL1	-0.0261163	5.78864	0.0586438	0.809447	0.865924
CCDC107	-0.0262454	1.94139	0.00562218	0.94047	0.960209
SGPL1	-0.0263588	5.37444	0.0436503	0.835186	0.886726
CSNK2A3	-0.0264058	0.503146	0.00219651	0.962769	0.974515
CMTR2	-0.0269589	2.74459	0.0119594	0.913269	0.943498
PARG	-0.0269744	3.87887	0.0223016	0.881769	0.919827
HOXD1	-0.0269788	0.598858	0.00120838	0.972381	0.981453
C7orf31	-0.0271001	2.4164	0.00631362	0.936922	0.9576
ATP2C1	-0.0271002	5.21617	0.0465117	0.829952	0.882554
EMC2	-0.027268	5.36505	0.0480406	0.827224	0.880069
SCML1	-0.0272691	4.64431	0.0236536	0.878266	0.918332
MAT2B	-0.0272857	5.06761	0.0233004	0.879171	0.918859
ZNF790-AS1	-0.0273592	-0.405323	0.000790916	0.977671	0.985542
GSKIP	-0.0274706	3.77534	0.0218112	0.883067	0.920915
RPL24	-0.0275506	10.3558	0.14631	0.703387	0.779409
ZNF234	-0.0276959	4.61953	0.0318188	0.859004	0.904479
PDZD8	-0.0278041	5.02812	0.0419633	0.838357	0.889184
PMM1	-0.0281499	4.82823	0.0359209	0.850294	0.898178
MRPS15	-0.0286575	6.99062	0.093751	0.760481	0.826023
KIF1C	-0.0287631	6.98146	0.114178	0.736572	0.805683
RNF113A	-0.0291153	4.79145	0.03193	0.85876	0.904441
DNAJC1	-0.029169	6.55008	0.114905	0.735766	0.805133
LYPLA1	-0.0291726	5.60357	0.0415092	0.839221	0.889543
CRADD	-0.0293689	0.751637	0.00249785	0.960299	0.972452
GFPT2	-0.0295132	1.35136	0.00316261	0.955333	0.969528
WDR62	-0.029794	1.73123	0.00523346	0.942561	0.961618
IQCG	-0.0298756	1.97025	0.00554084	0.940901	0.960505
ARSB	-0.0299309	2.21228	0.0087656	0.925707	0.950375
LINC01232	-0.0302804	0.799476	0.00138522	0.97043	0.979776
EIF3I	-0.0302814	8.26165	0.167206	0.684007	0.764575
MAPK14	-0.0303403	4.74	0.04973	0.824262	0.877539
POLR1C	-0.030374	5.65917	0.0774037	0.781767	0.843722
NFYA	-0.030439	3.81577	0.0279897	0.867674	0.910566
PLP2	-0.0304624	6.80238	0.145331	0.704333	0.780074
MYO1C	-0.0306988	6.39725	0.109916	0.741352	0.809934
PROM1	-0.0308678	1.78896	0.00681803	0.934457	0.956298
BTF3L4	-0.0309017	6.05682	0.0464174	0.830122	0.882665
UBP1	-0.030918	5.99449	0.102718	0.749663	0.817303
ABCA13	-0.0310255	-0.026729	0.0016107	0.968115	0.978096
HAUS6	-0.031167	5.38769	0.0881653	0.767509	0.831919
KPNB1	-0.0312928	9.75141	0.20675	0.650906	0.737697
RNF26	-0.0312929	5.42309	0.0782056	0.780669	0.842874
MFSD12	-0.0314597	6.10363	0.0285993	0.866255	0.909818
MAPK8	-0.031472	4.25227	0.0351184	0.851956	0.899455
PCGF3	-0.0315122	5.54147	0.0668847	0.796779	0.855962
CASP8AP2	-0.0315166	5.48196	0.0613347	0.805212	0.862349
LOC100419583	-0.0315242	3.22511	0.0151325	0.902491	0.935682
ZNF562	-0.0315891	3.45263	0.0226934	0.880743	0.919501
AMT	-0.0316739	1.92294	0.0030442	0.956176	0.970166
ERCC-00014	-0.0317308	1.11738	0.00270974	0.958651	0.971696
ZDHHC5	-0.0317407	6.10524	0.0989945	0.75409	0.820993
LOC101929372	-0.0317949	0.214453	0.00210438	0.963562	0.975173
HLA-L	-0.0318254	0.0274497	0.00106783	0.974036	0.982683
ZNF485	-0.0318291	2.97648	0.0108639	0.917321	0.945931
OTUB1	-0.0318693	6.34524	0.0766966	0.782741	0.844636
HAUS2	-0.0320988	4.92289	0.05125	0.821643	0.875577
VPS39	-0.0321839	4.12227	0.0264843	0.871249	0.913326
APAF1	-0.0322101	3.31715	0.0152676	0.902059	0.935496
HABP4	-0.0322327	4.91026	0.0629179	0.802767	0.860616
ANO8	-0.0327037	5.74574	0.0528503	0.818928	0.873441
BECN1	-0.0330296	6.92466	0.160653	0.689925	0.769156
SLC35E2B	-0.033078	5.47707	0.0499221	0.823929	0.877253
LOC100133315	-0.0332849	-0.141816	0.00105517	0.97419	0.982766
CYP51A1	-0.0334858	6.573	0.133692	0.715872	0.789104
MTRNR2L1	-0.0337414	1.19604	0.00359178	0.952402	0.96757
ATP6V1E1	-0.0337835	8.19014	0.224646	0.637177	0.725298
FBXO21	-0.0341281	4.75121	0.0691046	0.793511	0.853673
FAM102B	-0.0341405	2.63215	0.0151175	0.902539	0.935682
YME1L1	-0.0343663	6.10149	0.127862	0.721866	0.794029
GUSB	-0.0344066	4.90009	0.0518378	0.82064	0.874785
OGFOD1	-0.0348291	6.69402	0.142424	0.707164	0.782184
ETV5	-0.0348396	7.41016	0.23289	0.631078	0.71975
TRAPPC11	-0.034866	4.0057	0.0231529	0.879551	0.919036
ISCA1	-0.0349735	4.04062	0.0450906	0.83253	0.884696
C12orf57	-0.0351645	4.91626	0.0503146	0.82325	0.876806
WDFY3-AS2	-0.0352037	0.536027	0.0019805	0.964646	0.976123
ARFIP1	-0.0354391	4.36982	0.0479909	0.827312	0.880093
DOCK11	-0.0355781	2.73184	0.00969692	0.921873	0.948382
SLC33A1	-0.0358576	5.29261	0.0953617	0.758497	0.82446
PAGE5	-0.0359915	6.24682	0.117588	0.732818	0.803006
TEKT4P2	-0.0360751	1.5896	0.00676432	0.934715	0.956344
HNRNPDL	-0.0362823	9.36757	0.361083	0.550083	0.648824
EVA1B	-0.0365201	1.91769	0.00776141	0.93008	0.953143
NIPA1	-0.0365808	3.5095	0.0355374	0.851086	0.898808
COLGALT1	-0.036638	8.41595	0.198948	0.657116	0.742867
ANKFY1	-0.036874	5.26619	0.0754293	0.784497	0.846061
HNRNPA1L2	-0.0370622	3.53455	0.0274505	0.868943	0.911544
CISD1	-0.037232	6.93282	0.241569	0.6248	0.714578
AP5Z1	-0.0373753	6.25211	0.125419	0.724425	0.796196
KDELR1	-0.0377231	8.36829	0.177073	0.675347	0.757902
DEF8	-0.0377554	5.73553	0.136729	0.712807	0.786367
LOC100129917	-0.0378952	0.420253	0.00280978	0.957895	0.971312
ZMYM6	-0.0380762	2.89544	0.0209706	0.885326	0.922647
CAPNS1	-0.0384539	7.53768	0.246617	0.621213	0.711378
RANBP3	-0.0385093	5.41649	0.123179	0.726794	0.798079
INIP	-0.0385466	3.83856	0.0425607	0.837227	0.888403
PARP14	-0.0390644	5.41373	0.0568812	0.812277	0.86842
OLA1	-0.0391389	6.23058	0.142751	0.706844	0.782104
DNPEP	-0.0393476	5.64924	0.142678	0.706915	0.782104
SELT	-0.0394407	5.75465	0.157953	0.692405	0.771284
RABGGTB	-0.0394777	3.85103	0.0307486	0.861371	0.906342
C8orf59	-0.0395286	5.44144	0.103725	0.748481	0.816531
STAG3	-0.0395711	0.25576	0.00171694	0.967081	0.977563
MBTPS1	-0.0398026	5.86141	0.141094	0.708471	0.782925
MVB12B	-0.0398736	3.67887	0.0435828	0.835312	0.886789
CDCA4	-0.0401065	6.32442	0.192841	0.66208	0.747292
IDH3B	-0.0401899	7.43165	0.257163	0.613864	0.70478
BIN3	-0.040258	5.73525	0.16946	0.682004	0.763092
ZIC2	-0.0404892	4.09321	0.0602984	0.806831	0.863591
LINC00894	-0.0410628	-0.260511	0.00184236	0.96591	0.976774
SBDSP1	-0.0410747	3.37949	0.0253536	0.874004	0.915149
LINC00473	-0.0412189	3.35846	0.0315206	0.859659	0.904894
HTN3	-0.0412755	0.800392	0.00320744	0.955018	0.969281
TBX3	-0.0412769	5.15303	0.0987824	0.754345	0.821204
RBM27	-0.0413135	6.63046	0.190671	0.663867	0.748868
WNT2B	-0.0413826	0.711491	0.00194082	0.965002	0.97641
LOC200726	-0.0413914	-0.168837	0.00166986	0.967539	0.977734
PCYOX1	-0.0414044	6.36399	0.209386	0.648839	0.736156
HSPA9	-0.0416772	7.76623	0.261663	0.610786	0.701755
USP15	-0.0417655	5.12662	0.106252	0.745544	0.81372
DLGAP1-AS1	-0.0421369	4.03292	0.0544703	0.816224	0.871657
RNF5	-0.0422495	4.74634	0.0949036	0.75906	0.82491
ABCC5	-0.0426972	5.86968	0.115064	0.735591	0.805066
H2AFV	-0.0428568	7.7827	0.227532	0.635027	0.723399
C1R	-0.0429792	2.52902	0.0114074	0.915286	0.944913
NRD1	-0.0431058	7.51212	0.285898	0.594762	0.687435
PRPF18	-0.043209	5.32666	0.130035	0.719614	0.792131
NSA2	-0.0435462	9.06892	0.331086	0.56709	0.663675
PPT2	-0.0436767	5.07598	0.11601	0.734547	0.804184
NOTCH2NL	-0.043791	3.25446	0.0398415	0.84244	0.891767
NOL3	-0.044011	3.91539	0.047477	0.828224	0.880994
RHOT2	-0.0440156	6.5991	0.292092	0.590808	0.683973
TRMT2B	-0.0440224	2.87154	0.0258241	0.87285	0.914295
PABPC4	-0.0442945	9.61881	0.458416	0.500869	0.601749
METAP2	-0.044439	9.67609	0.438043	0.510506	0.610625
DYRK2	-0.0445514	5.70159	0.156508	0.693742	0.772455
RPN2	-0.0448639	8.06425	0.35558	0.553129	0.651417
USP6NL	-0.0452919	4.59185	0.0895745	0.765714	0.830306
C17orf59	-0.0454449	3.81722	0.0542849	0.816531	0.871862
DDX3X	-0.0457194	7.11672	0.347167	0.557849	0.655583
DROSHA	-0.046061	7.45984	0.30319	0.583856	0.677848
LOC100130476	-0.046078	0.511908	0.00346373	0.953257	0.968148
CNNM4	-0.0461847	3.84456	0.0588227	0.809162	0.865688
ZNF649	-0.0463142	3.14358	0.026122	0.872125	0.91389
MAPK9	-0.0463849	3.75572	0.0720687	0.789234	0.850152
HDDC2	-0.0464857	7.35964	0.357006	0.552337	0.65075
PICALM	-0.0464858	6.3757	0.309213	0.580153	0.674896
DCUN1D4	-0.0467073	4.37739	0.0911736	0.763695	0.828515
NREP	-0.0469514	2.79367	0.0243825	0.87642	0.916969
ADPRHL2	-0.0469727	6.04932	0.20259	0.654198	0.740161
MDC1	-0.0469981	5.84516	0.170131	0.681409	0.762741
MPND	-0.0470723	2.6703	0.0287352	0.86594	0.909665
ACTR8	-0.0471251	4.60649	0.093349	0.760979	0.826327
KPNA1	-0.0471452	6.10569	0.295706	0.588525	0.682149
GAPDH	-0.0471542	11.4431	0.420453	0.519091	0.618582
SPECC1	-0.0471926	5.36679	0.150735	0.699156	0.776629
PIP5K1A	-0.0472645	5.76111	0.151364	0.69856	0.776159
SLC25A29	-0.0472858	4.46534	0.0751039	0.784951	0.846483
ARL13B	-0.0473209	5.84225	0.152657	0.69734	0.775185
FAR1	-0.0474287	4.59263	0.0921803	0.762434	0.827413
CDHR3	-0.0475613	-0.148904	0.00376662	0.951259	0.966845
FBXO5	-0.04761	4.56069	0.121958	0.728097	0.799323
AGO1	-0.0479011	5.35712	0.159842	0.690668	0.769807
DAP	-0.0479191	6.57395	0.350153	0.556165	0.654116
LOC101928865	-0.048028	1.21529	0.00843137	0.927133	0.95147
HPS1	-0.0481901	4.9037	0.108635	0.742808	0.811298
VKORC1	-0.0482793	8.02425	0.317819	0.574943	0.670486
SMIM19	-0.0483467	4.18034	0.0571399	0.811859	0.868161
SC5D	-0.0484634	5.55923	0.147996	0.701766	0.778187
LINC00926	-0.048503	2.69517	0.0170113	0.896648	0.931145
G6PD	-0.0486302	5.78376	0.20892	0.649203	0.736492
RAC1	-0.0486505	9.42099	0.467616	0.496619	0.597878
ANAPC10	-0.0487124	2.68936	0.0271019	0.86977	0.912205
SRP14	-0.0487774	9.84226	0.354306	0.553839	0.65189
PITPNM1	-0.0490007	0.970361	0.00945274	0.922859	0.94882
ZNF783	-0.0491138	3.402	0.0416156	0.839018	0.889523
TMEM11	-0.049153	4.82418	0.123276	0.726691	0.798079
SERTAD1	-0.0492667	3.04109	0.0428689	0.836647	0.887928
CENPJ	-0.0494545	5.67419	0.150281	0.699586	0.776852
FST	-0.049659	2.2753	0.0266889	0.870757	0.912982
COX14	-0.0499049	6.23067	0.232421	0.631422	0.720081
NUDT22	-0.0500664	6.48877	0.23169	0.631958	0.720521
BMPR1A	-0.0501421	1.45516	0.0155985	0.901009	0.934669
CHMP5	-0.0501738	6.62825	0.184847	0.668722	0.753092
C20orf96	-0.0502459	3.31157	0.0458298	0.831184	0.883586
RASD2	-0.0503852	1.58069	0.0099486	0.920868	0.948123
UBA6	-0.0503891	5.61106	0.214407	0.644946	0.732539
PRKAA2	-0.0506029	4.1491	0.0707844	0.791075	0.851797
BAD	-0.050758	4.32824	0.11655	0.733954	0.80373
RPL23AP82	-0.0508164	1.92418	0.0212018	0.8847	0.922065
TARDBP	-0.0510535	6.92652	0.311871	0.578533	0.673859
IQCH-AS1	-0.0510753	3.2942	0.0482313	0.826887	0.879779
SENP2	-0.0512556	5.44256	0.233601	0.630559	0.7194
RCAN3	-0.0514708	4.07621	0.0692658	0.793276	0.853555
POLG2	-0.0515175	3.16362	0.0568195	0.812377	0.86842
DGKQ	-0.0515989	3.87826	0.0794911	0.778922	0.841486
AP2A2	-0.0516311	4.89684	0.126153	0.723653	0.795608
LRP5L	-0.0520268	2.31206	0.0251448	0.874519	0.915618
LOC81691	-0.0524489	3.51103	0.0417455	0.838771	0.889414
UBA52	-0.0527018	10.3429	0.60188	0.440793	0.54427
LRRC8C	-0.0527556	4.42712	0.102708	0.749675	0.817303
ECHS1	-0.0527776	7.2416	0.343043	0.560191	0.657421
SKA1	-0.0528347	4.00217	0.0972692	0.756172	0.822862
B4GALT2	-0.053115	6.87631	0.249691	0.619051	0.709503
NBPF11	-0.0532888	3.78523	0.0485701	0.82629	0.879282
NFYC	-0.0534627	5.67951	0.265844	0.607956	0.699455
CDCA7L	-0.0534766	6.30588	0.396235	0.531339	0.630511
TBKBP1	-0.0535375	2.88962	0.0268601	0.870347	0.912663
WAC-AS1	-0.0536141	5.27119	0.19183	0.662911	0.747981
TOPORS	-0.0536502	6.15862	0.24899	0.619542	0.709886
TXN2	-0.0537297	7.88353	0.50753	0.478867	0.580941
PRKCB	-0.0539619	3.663	0.0750136	0.785077	0.846551
KDM5D	-0.05406	1.73682	0.0146311	0.904186	0.936743
FEZ1	-0.0546498	2.38181	0.0264091	0.871431	0.913374
ZC3H7A	-0.0546896	6.32386	0.325223	0.570534	0.666494
LLPH	-0.0548991	7.2572	0.454583	0.502658	0.603573
SRP72	-0.0552807	8.39596	0.711736	0.402092	0.507211
MFSD3	-0.0554298	4.72583	0.13606	0.713478	0.786853
SMG6	-0.0554557	3.65639	0.0822216	0.775259	0.838505
FAM127A	-0.0555335	5.96087	0.31165	0.578668	0.673958
MYOM2	-0.0556634	1.91907	0.019431	0.889587	0.926017
TRMT11	-0.0561054	3.12771	0.0639406	0.801204	0.859555
WIZ	-0.056164	6.54377	0.310939	0.5791	0.674072
MLLT1	-0.0562083	5.67541	0.246913	0.621004	0.711199
TFG	-0.0564375	7.75305	0.586084	0.446825	0.54981
LINC00461	-0.0564486	4.05886	0.101646	0.750929	0.817947
NDUFB1	-0.0565012	8.03946	0.514915	0.475698	0.577612
VPS16	-0.056654	5.8298	0.283192	0.596507	0.689038
WDR13	-0.0566977	5.38131	0.163573	0.687271	0.767082
CTBS	-0.056721	4.03117	0.0930467	0.761355	0.826448
NADK	-0.0567808	4.55385	0.186081	0.667686	0.752176
CKMT1A	-0.057159	2.68025	0.0514872	0.821237	0.875352
XRCC2	-0.0574434	2.97819	0.0502446	0.823371	0.876866
MRPL19	-0.0575219	6.12565	0.312073	0.578411	0.673775
ZNF367	-0.0576561	3.52767	0.107924	0.74362	0.812013
LAPTM4B	-0.0576921	7.5625	0.490576	0.486275	0.587711
CACHD1	-0.0577001	2.38222	0.0404926	0.841175	0.890974
WRN	-0.0577581	5.00469	0.148563	0.701224	0.77784
LOC101929767	-0.0577797	0.572381	0.00645139	0.936239	0.957245
BIVM	-0.0578027	5.60259	0.142675	0.706919	0.782104
SARNP	-0.0578614	6.42224	0.438019	0.510518	0.610625
CECR7	-0.058003	2.72785	0.0411103	0.839985	0.890213
TBC1D24	-0.0582063	4.40139	0.146356	0.703342	0.779409
ADNP2	-0.0583961	5.11589	0.230476	0.63285	0.721405
CCNK	-0.0586194	4.82845	0.20533	0.652025	0.738594
CRIPAK	-0.0588416	3.5692	0.076	0.783704	0.845408
FAM53A	-0.0591444	1.65817	0.0101926	0.919907	0.947552
SPRY1	-0.0591557	3.74325	0.0867064	0.769384	0.833351
PTPRD	-0.0591945	1.80945	0.018827	0.891306	0.927378
SNORD43	-0.0594222	0.646457	0.0103844	0.91916	0.947015
TIGD1	-0.0595478	4.16775	0.0829863	0.774245	0.837677
STK11IP	-0.0596882	4.44131	0.118884	0.731408	0.802046
IDH2	-0.0598418	6.25141	0.26217	0.610441	0.70164
DNAAF2	-0.0599141	3.26318	0.0728298	0.788151	0.849121
PSMF1	-0.0599902	7.0982	0.527798	0.470252	0.572335
LYRM4	-0.0600331	5.69588	0.213845	0.645379	0.732846
PARPBP	-0.060093	4.26234	0.146868	0.70285	0.779005
FRMD4B	-0.0601449	3.71383	0.120249	0.729931	0.800751
SH3BP2	-0.0601603	4.02587	0.1263	0.723498	0.795566
C6orf62	-0.0601688	6.33463	0.494019	0.484755	0.586245
TIMM10B	-0.060219	5.11185	0.256922	0.61403	0.70478
USP11	-0.0602844	7.12595	0.373591	0.543274	0.642026
SLC29A1	-0.0602989	6.28537	0.420558	0.519039	0.618575
TECR	-0.0603326	4.52787	0.0990017	0.754081	0.820993
PGRMC1	-0.0607182	5.00096	0.144192	0.705438	0.781091
SS18	-0.0608003	4.96569	0.249155	0.619427	0.709813
LRRC73	-0.0608132	0.662686	0.00705839	0.933314	0.955501
ARHGEF4	-0.0609384	1.6495	0.0185647	0.892061	0.927949
CDKN2AIP	-0.0610869	2.87011	0.053559	0.81774	0.872725
MPV17	-0.0611422	6.6766	0.383859	0.537802	0.637117
COQ5	-0.0612645	5.38314	0.188116	0.665986	0.750886
TXNRD2	-0.0613858	3.70332	0.088727	0.766792	0.831408
PHF6	-0.0613907	6.00402	0.391	0.534055	0.633345
AKAP1	-0.0614593	5.6399	0.321679	0.572636	0.668256
CBX3	-0.061501	9.99809	0.646548	0.424403	0.528423
NPHP3	-0.0616571	3.79496	0.0706778	0.791229	0.851894
WFDC1	-0.0616902	6.71145	0.304857	0.582826	0.676936
SEC16A	-0.0616974	5.38464	0.203599	0.653396	0.739527
PDIK1L	-0.0617132	2.25761	0.0421119	0.838075	0.889025
TMEM120B	-0.0618243	4.41263	0.153633	0.696424	0.774421
TTC21B	-0.0619101	3.1306	0.0605006	0.806514	0.863418
ACLY	-0.0619292	7.21139	0.684277	0.411271	0.515873
EXT2	-0.0620592	3.84924	0.105432	0.746492	0.814558
TRMT1	-0.0622235	4.98526	0.198223	0.6577	0.743403
SRSF5	-0.0622914	7.70402	0.61401	0.436247	0.53984
PARP9	-0.0624198	3.78274	0.0668116	0.796888	0.85601
INTS12	-0.0627841	4.49011	0.155083	0.695067	0.773489
C19orf81	-0.0628806	-0.206115	0.00376993	0.951237	0.966845
COPZ1	-0.0630498	7.00622	0.441726	0.50874	0.60893
TBRG4	-0.0635501	6.11606	0.401417	0.528675	0.628176
PKI55	-0.0635506	1.96107	0.0197773	0.888614	0.925431
TMEM170A	-0.0636651	4.04693	0.115833	0.734742	0.80427
CASC3	-0.0637055	7.12123	0.665496	0.417731	0.522116
RAD23B	-0.063805	6.99456	0.542164	0.464298	0.566925
TMED8	-0.0643131	4.7997	0.1817	0.671383	0.755146
PPDPF	-0.0644016	8.79768	0.543217	0.463866	0.5665
MIR4435-2HG	-0.0645627	6.51451	0.339951	0.561959	0.658982
MED19	-0.0645987	6.56193	0.397175	0.530854	0.6301
RAB40B	-0.0647638	2.35513	0.0291169	0.865062	0.909165
ELP3	-0.0650676	5.18901	0.229589	0.633504	0.721932
DUS3L	-0.0652428	4.73713	0.252323	0.617213	0.707636
ZNF252P	-0.0657311	3.94043	0.118192	0.73216	0.802677
SCARF2	-0.0659474	4.69427	0.145792	0.703887	0.779867
CRLF3	-0.0660444	2.40308	0.0670433	0.796544	0.855801
ATP5E	-0.0660746	6.58422	0.170876	0.680752	0.762259
ESYT2	-0.0661664	5.70741	0.337248	0.563515	0.66029
NLK	-0.0662354	3.54387	0.106298	0.745491	0.81372
PRRC2A	-0.0665151	3.98347	0.127024	0.722741	0.794811
LCMT1-AS1	-0.066647	-0.179993	0.00594561	0.938785	0.958923
UBE2D1	-0.0666483	4.05259	0.0977596	0.755578	0.822348
CHKB	-0.0667631	1.49369	0.0180406	0.893586	0.928803
UBE2E2	-0.0668297	3.74061	0.138988	0.710553	0.784521
RPS10	-0.0669598	8.36404	0.568477	0.453701	0.55655
AP5M1	-0.0670456	3.39462	0.101987	0.750525	0.817837
SMPD4	-0.0677379	6.75001	0.43617	0.511408	0.611366
DHX38	-0.0679318	6.47116	0.411538	0.52354	0.62317
OSTF1	-0.0684319	2.83085	0.0512975	0.821561	0.875559
MEAF6	-0.0685211	5.74784	0.406547	0.526061	0.62562
HOGA1	-0.068522	1.94097	0.0201014	0.887711	0.924847
ZFP1	-0.0685915	2.54012	0.0448189	0.833027	0.88492
TMEM138	-0.0688535	5.99138	0.516293	0.47511	0.577002
NDUFA13	-0.0688947	7.21814	0.455739	0.502117	0.603031
WDR75	-0.0689294	6.0882	0.395557	0.531689	0.630815
LTB4R	-0.0690818	3.61743	0.0631401	0.802426	0.860434
SSH3	-0.0691034	2.67226	0.0334132	0.855553	0.902258
FKBP11	-0.069306	5.51228	0.190054	0.664377	0.749322
GFM1	-0.0694816	6.1818	0.564432	0.455305	0.558061
TSG101	-0.0695569	5.28718	0.315844	0.57613	0.67158
R3HDM4	-0.0696245	5.64276	0.272648	0.603411	0.694994
EIF3M	-0.0696337	7.69277	0.587342	0.446339	0.549413
ZNF432	-0.0696445	1.58881	0.018868	0.891188	0.927327
SUCLG2-AS1	-0.0699124	0.303358	0.00480925	0.944934	0.96295
TYRO3	-0.069936	5.48178	0.317402	0.575193	0.670604
GPATCH2	-0.0699838	4.73704	0.217918	0.642257	0.729844
TMEM184C	-0.0700483	3.98453	0.128513	0.721189	0.793414
STARD3	-0.0701258	5.39391	0.323561	0.571518	0.667297
ALG3	-0.0701373	7.67447	0.57599	0.450747	0.553578
FAM134C	-0.0702743	4.12764	0.152111	0.697854	0.77563
ABHD5	-0.0704489	3.19692	0.102637	0.749759	0.817303
KLHL12	-0.0706659	5.13032	0.308529	0.580571	0.675128
CENPQ	-0.0709944	4.87245	0.287266	0.593884	0.686736
CDPF1	-0.0710687	3.40533	0.114033	0.736732	0.805793
TRERF1	-0.071109	1.487	0.0108653	0.917316	0.945931
GRPEL1	-0.0713627	6.23672	0.632629	0.429409	0.533134
GTF3C4	-0.07137	4.32747	0.22956	0.633526	0.721932
C22orf29	-0.0714073	5.1236	0.315473	0.576353	0.671783
TRIAP1	-0.0715281	6.66869	0.5319	0.468539	0.570815
ASGR1	-0.0715362	0.995382	0.0101249	0.920173	0.947643
TEP1	-0.0715506	1.74607	0.0186813	0.891724	0.927692
FAM225A	-0.071568	-0.533783	0.00397669	0.949926	0.966144
ZNF585A	-0.0718731	2.05367	0.0382653	0.845547	0.894076
DFNB59	-0.0721711	1.39617	0.0170299	0.896592	0.931145
CD207	-0.0722033	-0.128163	0.00469863	0.945577	0.96317
UCP3	-0.0722939	-0.174157	0.00835567	0.92746	0.951525
GSTK1	-0.0723671	5.49663	0.380028	0.539831	0.639074
UBE2Q1	-0.0728242	7.03653	0.892141	0.348542	0.451858
PSEN2	-0.0728867	5.86372	0.382558	0.538489	0.63782
CIB2	-0.0730719	4.27379	0.23191	0.631797	0.720447
LOC100379224	-0.0731322	1.16531	0.0130087	0.90956	0.940797
CCDC25	-0.0731846	8.22304	1.07433	0.303972	0.405625
SUFU	-0.0732017	4.11074	0.191947	0.662814	0.747934
PLEC	-0.0732163	4.22908	0.0898048	0.765422	0.830056
CD151	-0.0732683	6.25522	0.470086	0.495488	0.596766
ZNF83	-0.0736195	1.26493	0.0229974	0.87997	0.919217
PRR14	-0.073846	3.80263	0.153942	0.696133	0.774226
GDE1	-0.073851	6.76588	0.644431	0.425159	0.529121
MFSD10	-0.0740635	5.65024	0.379889	0.539906	0.639091
NADSYN1	-0.0742036	2.50762	0.0542275	0.816626	0.871862
GMPS	-0.0742145	6.09405	0.487533	0.487625	0.588921
ACTR1A	-0.074247	6.65676	0.668201	0.416791	0.521345
PISD	-0.0742721	4.73062	0.258025	0.613272	0.704312
PCCB	-0.0748142	4.34359	0.222596	0.638715	0.726844
TRMT5	-0.074831	4.18698	0.185374	0.668279	0.752691
TNFRSF19	-0.0749936	6.32517	0.647486	0.424069	0.528251
ZNF526	-0.0751437	3.64458	0.12601	0.723803	0.795642
ATP5EP2	-0.0753722	1.11117	0.021749	0.883232	0.920962
WBSCR16	-0.0754274	5.18955	0.262332	0.610331	0.70164
ZDHHC6	-0.0755886	6.20192	0.684135	0.41132	0.515885
VPS4A	-0.0756231	6.2561	0.745659	0.391162	0.496175
SUMO2	-0.0757744	5.46096	0.38203	0.538769	0.638033
ACYP1	-0.0758245	4.98768	0.304513	0.583038	0.677066
EIF3B	-0.0759909	7.48469	0.843057	0.362061	0.466122
ZFYVE19	-0.0761878	4.94793	0.240256	0.625741	0.715304
WDR19	-0.0762062	2.73961	0.0627536	0.803019	0.86075
LYPD3	-0.0763214	2.83258	0.0736443	0.786999	0.848218
ERF	-0.0763303	5.1417	0.295934	0.588382	0.682041
HNRNPA0	-0.0763583	7.19187	0.846764	0.361014	0.464997
VAMP7	-0.0764914	4.54298	0.239309	0.626422	0.715767
MAML2	-0.0765133	2.63453	0.0615378	0.804897	0.862208
ZNF302	-0.0765232	3.23806	0.0958731	0.757871	0.824181
RNF126	-0.0769253	7.03555	0.537886	0.466058	0.568663
SLC12A2	-0.0770124	5.08043	0.308149	0.580804	0.675282
HIVEP3	-0.0770518	0.414975	0.0113241	0.915595	0.945159
RBBP4	-0.0772339	6.64162	0.827524	0.366491	0.470795
EMC4	-0.0775687	6.87688	0.880853	0.351588	0.455109
STRAP	-0.0776673	7.49619	1.05797	0.307651	0.409364
HOOK1	-0.0777209	0.8762	0.0195101	0.889412	0.925944
RHBDD2	-0.077793	3.6738	0.187184	0.666763	0.751386
ZNF384	-0.0778752	3.4741	0.138749	0.71079	0.784718
RNASEH1	-0.0779045	6.97112	0.857841	0.357913	0.461864
MYOM1	-0.0779214	1.50499	0.0260532	0.872292	0.913923
PLIN3	-0.0779458	6.76666	0.708835	0.403047	0.508007
MRFAP1L1	-0.0780071	7.66712	0.675181	0.414381	0.519002
MYPOP	-0.0780424	4.27002	0.284011	0.595978	0.688603
NPAT	-0.0783873	4.67968	0.296893	0.58778	0.681459
ZNF525	-0.0784177	-0.0136306	0.00865798	0.926184	0.95072
FUZ	-0.0785388	4.6762	0.2763	0.601	0.692808
LOC101927021	-0.078984	3.18877	0.0872406	0.768696	0.832738
KIAA1551	-0.0790371	3.4928	0.102607	0.749794	0.817303
SMC5	-0.0791669	5.37693	0.306793	0.581635	0.675958
GNAI3	-0.0792666	7.42091	1.18854	0.279819	0.380338
FCHO2	-0.0793066	2.15963	0.0511176	0.821869	0.875749
WDR12	-0.0793977	6.24309	0.662614	0.418735	0.523148
LYRM7	-0.0795358	6.72729	0.732603	0.395317	0.50069
MSANTD4	-0.0797435	4.29354	0.204192	0.652926	0.739181
CISH	-0.0798009	1.73042	0.0657464	0.798478	0.857241
SLC35F6	-0.0799497	6.47109	0.838142	0.363454	0.46756
ENGASE	-0.0799714	3.4732	0.10186	0.750676	0.817869
PPIF	-0.0799985	7.39682	1.14565	0.288587	0.389399
CTTNBP2NL	-0.0804553	5.69662	0.450242	0.504697	0.605216
GDI1	-0.0805176	5.26437	0.42349	0.517591	0.617066
SV2A	-0.0806372	4.94061	0.385762	0.536799	0.63604
LAMA2	-0.0807406	-0.220276	0.00536342	0.941853	0.961172
LAMTOR3	-0.0807913	4.19838	0.201704	0.654906	0.740802
USP21	-0.0809451	3.10917	0.144146	0.705483	0.781091
MYL6B	-0.081183	6.54042	0.658853	0.420052	0.524502
DIAPH1	-0.0815208	6.201	0.665408	0.417761	0.522116
DNPH1	-0.0819511	7.53326	0.655475	0.42124	0.525646
LDAH	-0.0821154	4.4527	0.389634	0.534768	0.634023
VAPB	-0.0821448	6.43511	1.00659	0.319597	0.422185
LOC100506844	-0.0825066	3.91852	0.149438	0.700389	0.777233
CHST12	-0.082741	4.12808	0.23834	0.627119	0.716443
RANGRF	-0.0830088	5.9254	0.634566	0.428707	0.532508
MUC1	-0.0831299	0.246359	0.00879184	0.925597	0.950333
JMJD8	-0.0831837	5.97119	0.663719	0.41835	0.522715
RSU1	-0.0831921	5.32452	0.424273	0.517205	0.616769
NAB2	-0.0832251	4.93687	0.343963	0.559667	0.65692
CD47	-0.0832717	5.54759	0.456142	0.501929	0.602912
PAK1	-0.0833707	6.01914	0.669573	0.416316	0.520895
PPCDC	-0.0834326	3.29578	0.142469	0.70712	0.782184
NCEH1	-0.0838868	3.59177	0.10326	0.749026	0.816927
LINC01060	-0.0840362	-0.0796984	0.0078257	0.929792	0.953049
ESPN	-0.0842532	1.56528	0.0138053	0.906845	0.938774
ST3GAL5	-0.0843289	3.44525	0.0936356	0.760624	0.826112
POLD1	-0.0844916	3.95641	0.201128	0.655366	0.74122
RAP1B	-0.0847115	4.99505	0.336422	0.563991	0.660734
SUMO3	-0.0849629	8.54373	0.943781	0.33506	0.437906
TEX29	-0.0852085	-0.261001	0.00633671	0.936807	0.957562
VIM	-0.0852418	9.98585	0.842907	0.362103	0.466132
PTPRCAP	-0.085312	-0.110546	0.0069834	0.933669	0.955646
BRK1	-0.0853614	6.39195	0.718886	0.399751	0.505171
COL9A2	-0.0854537	1.8443	0.0257256	0.873091	0.914427
JUN	-0.0855809	4.67317	0.346538	0.558205	0.655773
UPP1	-0.0857458	6.52261	0.736749	0.393991	0.499291
TIMP1	-0.0858541	6.55073	0.628804	0.4308	0.534518
ZNFX1	-0.0860174	6.39763	0.504566	0.480148	0.581866
LANCL2	-0.0860664	4.46725	0.347487	0.557668	0.655427
VRK3	-0.0860982	5.26405	0.489261	0.486857	0.588099
LOC729218	-0.0861878	1.93825	0.0355976	0.850962	0.898747
WDR81	-0.0863607	5.07454	0.303017	0.583963	0.677848
AP4E1	-0.0863813	3.30425	0.123397	0.726563	0.798079
PHPT1	-0.0863948	5.51224	0.49401	0.484759	0.586245
SNX12	-0.0865399	6.78214	1.11883	0.29425	0.395306
TWF2	-0.0868995	4.62603	0.234231	0.630099	0.718976
EIF3G	-0.0869221	8.3191	1.47085	0.229785	0.3247
RAB9B	-0.0869336	0.405289	0.00754823	0.931054	0.953692
SKI	-0.0872488	6.00665	0.650982	0.422828	0.52719
BOLA3-AS1	-0.0873943	4.39468	0.213437	0.645694	0.733059
TEX30	-0.0874424	4.32608	0.334388	0.565168	0.661827
CUEDC2	-0.0875488	4.91143	0.306446	0.581848	0.676032
SPG20	-0.0875724	6.75717	0.978799	0.326318	0.428993
COX15	-0.0876038	5.9396	0.638942	0.427128	0.531082
SPAG5	-0.0876255	4.783	0.345805	0.558621	0.656148
CLPTM1	-0.087626	4.85086	0.434549	0.512191	0.612194
LAMTOR4	-0.0880537	5.74328	0.65578	0.421132	0.52556
CAP1	-0.0880975	8.78821	2.04605	0.157592	0.238718
BRSK1	-0.0881292	2.10592	0.0526371	0.819287	0.873687
SLC18B1	-0.0882517	4.94907	0.334507	0.5651	0.661803
TMEM181	-0.0883598	6.32546	0.855504	0.358564	0.462501
ERCC-00040	-0.0886288	-0.324698	0.00638132	0.936586	0.957473
NUP88	-0.0889425	5.78453	0.680658	0.412504	0.517158
VTI1B	-0.0889583	6.21109	0.835603	0.364177	0.468089
C6orf120	-0.0895408	4.54003	0.309253	0.580129	0.674896
PRKAG1	-0.0897112	7.09667	0.620939	0.433683	0.537306
EIF3K	-0.0898569	8.52355	1.70977	0.195815	0.28556
DNM1	-0.0898839	1.50526	0.033772	0.854789	0.901732
CDK12	-0.0900323	6.45584	0.64169	0.42614	0.530049
UBL7-AS1	-0.0901534	2.4764	0.0961328	0.757554	0.824035
SHCBP1	-0.0902268	5.86161	0.792415	0.376791	0.481405
LEPROT	-0.0904271	5.51308	0.483022	0.489638	0.59093
NUP214	-0.0911411	5.75858	0.436372	0.511311	0.611343
DEPDC1B	-0.0911693	4.10959	0.293986	0.589609	0.682878
RNF219	-0.0912632	5.17302	0.689178	0.40961	0.514314
MOCS1	-0.0913106	3.74975	0.199618	0.656577	0.74232
SEPT8	-0.0914229	5.66918	0.531003	0.468912	0.571116
RBM5	-0.091501	5.87416	0.61437	0.436113	0.539724
MVB12A	-0.0915362	5.19262	0.492169	0.485571	0.586967
NRBP1	-0.0917262	6.71866	0.795021	0.376013	0.480561
ADH5	-0.0917441	6.99278	1.18024	0.281487	0.382068
MSH3	-0.0917634	5.01094	0.425776	0.516466	0.615997
CMC1	-0.0922492	4.31007	0.397756	0.530555	0.629801
YEATS4	-0.0926091	6.93978	1.28469	0.261367	0.360058
DALRD3	-0.0926912	4.51527	0.255846	0.614772	0.705435
EMC6	-0.0927142	7.38142	1.20783	0.275986	0.376036
TPP2	-0.0927176	6.18065	0.82267	0.367891	0.472323
BCDIN3D	-0.092872	2.8429	0.0774261	0.781737	0.843722
FNBP1	-0.0928828	6.27077	1.00451	0.320094	0.422553
SRPR	-0.0929319	5.93611	0.745746	0.391135	0.496175
LOC389834	-0.0930707	2.50324	0.087757	0.768032	0.83222
SPRED1	-0.0931188	5.8235	0.761618	0.38617	0.491099
FH	-0.0931627	6.12003	1.00555	0.319845	0.422406
LOC401320	-0.0934517	3.09499	0.17089	0.680739	0.762259
UCKL1-AS1	-0.0935435	0.0805061	0.0162255	0.89905	0.933209
SCAF8	-0.0938113	4.88992	0.317974	0.57485	0.670435
USMG5	-0.0938778	8.23335	0.614422	0.436094	0.539724
TUBGCP2	-0.0940329	6.36707	0.95806	0.331457	0.433956
ULK3	-0.0943431	6.33661	0.942601	0.335359	0.438128
RALGAPA1	-0.0943594	2.98968	0.116458	0.734055	0.803775
AIMP1	-0.0946527	7.05661	1.4344	0.235578	0.331398
ATP5I	-0.0947304	8.83191	1.67019	0.201	0.291679
SOX13	-0.0947546	4.24881	0.342063	0.56075	0.657906
MS4A7	-0.0948517	0.587513	0.00841693	0.927196	0.95147
TSPAN4	-0.0948806	5.10506	0.338953	0.562532	0.659368
PGLS	-0.0952511	5.41973	0.560251	0.456972	0.559798
GTF2H1	-0.0953943	5.30798	0.404409	0.527148	0.626637
PCSK6	-0.0954203	3.25526	0.167478	0.683765	0.764494
PKIB	-0.0959993	1.57866	0.0397681	0.842583	0.891848
PFDN1	-0.0961077	6.47047	1.14328	0.289081	0.389988
CSTF1	-0.0961175	5.08297	0.552067	0.460264	0.563118
AACS	-0.0962279	4.66421	0.37764	0.541104	0.64002
SLC25A39	-0.0964697	7.05402	1.13728	0.290339	0.391294
GOLPH3L	-0.096475	3.53456	0.242966	0.623803	0.7138
ACADVL	-0.0965545	5.11409	0.452671	0.503554	0.604243
DNAJC25	-0.0968536	5.3451	0.631204	0.429927	0.533728
BTRC	-0.0968538	4.85589	0.538169	0.465941	0.568572
CEP120	-0.0969244	4.28094	0.267344	0.606948	0.698473
TMEM80	-0.0970377	2.47303	0.11762	0.732783	0.803006
TAOK3	-0.0970446	8.10332	1.83126	0.180862	0.267432
TXNL4A	-0.0970868	7.1709	1.59028	0.211983	0.304412
PNPLA3	-0.0971471	4.87859	0.434253	0.512335	0.612311
SETD1A	-0.0972475	4.92881	0.462168	0.499128	0.600133
GPN3	-0.0973324	4.17795	0.239759	0.626098	0.71561
KIAA0226	-0.0975837	4.79578	0.50141	0.481519	0.583162
LRRC37A2	-0.0976873	-0.0726931	0.00980574	0.921437	0.948202
EZH2	-0.0977363	6.61721	1.22978	0.271707	0.371366
CDC20	-0.0978026	7.33132	1.503	0.224818	0.318714
BNIP1	-0.0981653	3.63597	0.22693	0.635474	0.723765
VMA21	-0.0981698	7.679	1.53032	0.220702	0.314215
PECR	-0.0981864	2.41785	0.0886638	0.766872	0.831429
ZDHHC3	-0.0983169	5.23669	0.695502	0.407482	0.512212
LOC100131564	-0.0983198	4.60185	0.114349	0.736382	0.805671
C11orf58	-0.0984595	6.84398	1.1655	0.284485	0.385479
C19orf24	-0.098654	6.27881	0.539156	0.465534	0.56823
DHX35	-0.0986788	3.56239	0.221801	0.639314	0.727241
HCG18	-0.098997	4.78751	0.576097	0.450705	0.553577
CDIPT	-0.0991145	7.41608	1.44997	0.233081	0.328706
LOC100129034	-0.0991325	2.52091	0.0955654	0.758248	0.824392
ZBTB25	-0.0991327	2.1505	0.0835763	0.773467	0.837035
MAGEA3	-0.099159	4.25616	0.118084	0.732277	0.802704
MTIF2	-0.0992347	8.06735	1.79597	0.185061	0.272405
CAPZB	-0.099416	9.331	1.27276	0.263569	0.362441
TMEM189	-0.0994251	5.48685	0.643568	0.425468	0.529407
POLR2F	-0.0997362	7.91426	1.77657	0.187419	0.275395
MKKS	-0.0998714	6.50855	1.18079	0.281376	0.381956
ZC3H10	-0.100053	3.0508	0.136796	0.71274	0.786358
LRSAM1	-0.100094	3.56811	0.194496	0.660726	0.746013
VPS9D1	-0.100112	1.41361	0.0438896	0.834742	0.886323
SLC25A44	-0.100165	6.26617	1.37497	0.245419	0.342392
GET4	-0.100333	5.06299	0.610452	0.437573	0.541382
MELK	-0.100523	4.31239	0.292693	0.590427	0.683591
NDUFV3	-0.101126	6.41239	0.952143	0.332943	0.435603
RIOK2	-0.101239	3.55239	0.220929	0.639972	0.727781
PSME2	-0.101291	5.42435	0.836203	0.364006	0.467914
MRPL54	-0.101355	4.4358	0.49019	0.486446	0.587865
FANCA	-0.101378	4.96053	0.587361	0.446332	0.549413
PALLD	-0.101401	7.22416	1.66725	0.201392	0.292131
LRRK2	-0.101515	2.29397	0.0902973	0.764799	0.829447
MRPL15	-0.101557	6.18033	1.00679	0.31955	0.422164
CUTA	-0.10177	7.47073	1.38191	0.244243	0.341068
SF3A2	-0.101977	4.83615	0.424149	0.517266	0.616788
UGGT1	-0.102473	5.62957	0.83727	0.363702	0.467671
NDUFAB1	-0.102529	8.51876	1.6775	0.20003	0.290517
PAFAH2	-0.102749	4.44813	0.467488	0.496677	0.597878
UBB	-0.103066	9.9096	2.28888	0.135355	0.21027
ZNF271P	-0.103142	5.19061	0.730868	0.395874	0.501254
COL16A1	-0.103278	0.0537378	0.00893171	0.925009	0.949998
KRCC1	-0.103371	1.33431	0.0152173	0.90222	0.935566
MFF	-0.103373	6.54135	1.37128	0.246045	0.34315
FAM192A	-0.103402	6.59772	1.5888	0.212193	0.304603
TRAF3	-0.103467	4.91816	0.694764	0.407729	0.512428
PRKACA	-0.103612	5.58526	0.796762	0.375494	0.479989
YIPF2	-0.103853	3.5431	0.231677	0.631968	0.720521
PTMS	-0.104162	7.1167	0.823166	0.367748	0.472215
SLC9A3R1	-0.104364	4.28616	0.470943	0.495097	0.596401
HSD3B7	-0.10446	2.89519	0.102897	0.749452	0.81721
ALDH7A1	-0.104653	5.69023	0.958048	0.33146	0.433956
ATP6V0E1	-0.104696	7.19159	1.26792	0.26447	0.363532
RAB1B	-0.104783	5.23738	0.904371	0.345283	0.448191
EFHC1	-0.104942	3.70693	0.140093	0.709458	0.783951
NEDD1	-0.105059	4.86995	0.515995	0.475237	0.577104
ZSCAN12	-0.105242	2.40107	0.122061	0.727987	0.799266
AKT1	-0.105275	5.87825	0.494673	0.484467	0.585997
GTPBP4	-0.105329	7.86837	2.5447	0.11572	0.184733
MTHFD1	-0.105491	6.77819	1.60556	0.209828	0.302086
ELMOD2	-0.105595	3.88278	0.364298	0.548318	0.646911
CHMP2A	-0.105762	7.11086	1.85902	0.177639	0.263458
SAP130	-0.105809	4.24542	0.452394	0.503684	0.604305
RTKN2	-0.105866	3.86387	0.314273	0.577078	0.672453
THUMPD1	-0.106141	6.19066	1.40889	0.239742	0.33607
CSTF3	-0.106155	5.69444	1.15156	0.287357	0.388477
TREX1	-0.106758	2.82684	0.146885	0.702833	0.779005
NECAP2	-0.106798	5.05357	0.439306	0.509899	0.610063
RBM42	-0.107026	5.71856	0.771788	0.383036	0.487829
KCNC4	-0.107084	4.06409	0.366652	0.547032	0.645676
DYNC1I2	-0.107114	8.38444	1.6483	0.203939	0.295023
SERGEF	-0.107121	2.50963	0.131628	0.717976	0.790715
CDC27	-0.107371	6.40324	1.61158	0.208986	0.301131
ACP5	-0.107407	4.85122	0.452331	0.503714	0.604305
LVCAT1	-0.107529	0.353378	0.0178539	0.894134	0.929105
PRR14L	-0.10758	5.62764	0.637492	0.42765	0.531439
AMMECR1	-0.107728	4.68532	0.473222	0.494059	0.595416
CCNDBP1	-0.107821	4.27208	0.273959	0.602543	0.69429
SPTY2D1	-0.108065	4.65267	0.701922	0.405337	0.510275
PCGF5	-0.108167	5.75322	1.40992	0.239572	0.335968
NOL8	-0.108676	6.60108	1.06016	0.307154	0.408783
CSRNP1	-0.108679	1.84134	0.0631661	0.802386	0.860434
FAAP24	-0.108757	3.17038	0.242036	0.624466	0.714378
MYADM	-0.108863	4.35872	0.371907	0.544182	0.64293
MPZ	-0.108903	3.32239	0.252184	0.617309	0.707687
UXT	-0.108919	6.22293	0.976888	0.326787	0.429376
KIAA2013	-0.109254	6.48795	1.41277	0.239102	0.3354
GPS1	-0.109255	6.26793	0.759224	0.386913	0.491935
ATP5J	-0.109771	7.89167	1.9223	0.170539	0.254805
C7orf43	-0.109847	1.99906	0.110174	0.741059	0.80974
AARS2	-0.109855	6.24505	0.808492	0.372024	0.476545
TRAPPC3	-0.109947	6.97294	1.21768	0.274054	0.374083
KLHL5	-0.109996	5.16573	0.700943	0.405663	0.510482
SCD5	-0.110105	3.3049	0.208236	0.649738	0.736806
MTCP1	-0.110251	0.118438	0.0200372	0.887889	0.924962
RWDD2A	-0.110345	1.13281	0.0501816	0.82348	0.876884
PAPSS2	-0.110444	3.87975	0.340986	0.561366	0.658457
SOCS4	-0.110491	3.8748	0.441957	0.50863	0.608906
PDCD10	-0.110846	6.275	1.37115	0.246068	0.34315
SET	-0.111378	9.86449	3.37066	0.0711341	0.122619
DLGAP4-AS1	-0.111382	-0.110061	0.00985079	0.921268	0.948202
ISY1	-0.11141	6.39556	1.24003	0.269739	0.369161
PNRC2	-0.111462	5.62852	0.863598	0.356316	0.460281
CATSPER2P1	-0.111465	0.605664	0.0173084	0.895755	0.930432
CAD	-0.111551	6.40551	0.652655	0.422235	0.526597
PTPRF	-0.11161	4.33139	0.485282	0.488627	0.589921
CTSH	-0.111721	5.88906	1.30195	0.258219	0.356389
SH3RF3	-0.111968	1.6467	0.0416174	0.839015	0.889523
MTFR2	-0.111977	3.36988	0.244244	0.622894	0.713061
FRG1DP	-0.112111	1.84096	0.0395271	0.843055	0.892138
TRMT13	-0.112198	4.97988	0.718533	0.399866	0.50527
VPS8	-0.112212	4.37162	0.517746	0.474492	0.576407
MIER3	-0.112213	2.253	0.155851	0.694352	0.772944
LYSMD1	-0.112293	3.51559	0.328512	0.568597	0.664748
FGD6	-0.112636	1.18007	0.0531166	0.81848	0.873171
TYMP	-0.112791	1.87474	0.0693568	0.793144	0.85348
LINC00667	-0.112799	3.008	0.173312	0.678614	0.760747
TMEM263	-0.112977	5.02368	0.589244	0.445608	0.548863
HNRNPR	-0.113045	8.248	1.99121	0.163182	0.245709
CCNY	-0.113207	5.8896	1.19032	0.279461	0.379967
SLC25A28	-0.11322	4.1626	0.3643	0.548316	0.646911
GLIPR1	-0.113329	-0.62894	0.00994427	0.92092	0.948123
WTAP	-0.113397	5.30184	0.97109	0.328216	0.430542
SSH1	-0.113841	5.49502	0.848316	0.360578	0.464492
CDK4	-0.114157	8.79248	2.28385	0.135777	0.210853
TPCN2	-0.11416	4.81885	0.504872	0.480015	0.581809
VBP1	-0.114266	6.01927	1.25635	0.26664	0.365734
GOLGA8A	-0.11438	5.39509	0.439065	0.510015	0.610132
CMC4	-0.114424	3.86475	0.369836	0.545302	0.64414
FAT4	-0.11446	0.522184	0.032087	0.858417	0.904291
RRAS2	-0.114583	3.60302	0.360798	0.55024	0.648896
RBM19	-0.114617	5.98585	1.38653	0.243465	0.340262
NAA50	-0.114884	6.85946	1.77027	0.188193	0.276323
B9D2	-0.11496	2.57374	0.148048	0.701717	0.778187
ETNK2	-0.115463	3.90428	0.324895	0.570728	0.666605
NUP153	-0.115623	5.2808	0.621617	0.433433	0.537117
EXOC6B	-0.115959	2.55368	0.155502	0.694677	0.773185
FAM162A	-0.115968	6.37576	1.53703	0.219704	0.313126
IL10RB	-0.116022	4.11703	0.397772	0.530546	0.629801
PPA1	-0.117344	5.78836	0.602891	0.440411	0.543942
EMC1	-0.117371	5.92021	1.06428	0.306224	0.407906
LMO4	-0.11746	7.66028	2.95348	0.0906527	0.150177
CPTP	-0.117738	4.57454	0.557823	0.457945	0.560636
ZSWIM8	-0.117773	5.2614	0.637489	0.427651	0.531439
CSPP1	-0.117859	5.52964	0.975606	0.327102	0.429665
PGK1	-0.118094	8.49813	2.55457	0.11503	0.183824
SDHAP2	-0.118434	-0.0379264	0.0234513	0.878784	0.918589
ADGRL2	-0.118536	2.1011	0.0873442	0.768563	0.832661
SLC27A5	-0.118594	3.34976	0.314348	0.577032	0.672453
TMEM106B	-0.118613	4.67722	0.648795	0.423604	0.527817
UBE3C	-0.118655	6.21358	1.60479	0.209935	0.30221
CLCN3	-0.118748	6.12335	1.06097	0.306971	0.408619
CDC42EP3	-0.118882	8.42329	2.35224	0.13016	0.203724
PLA2G4A	-0.118917	3.04657	0.262062	0.610515	0.70164
SHARPIN	-0.118922	4.27774	0.474569	0.493447	0.594731
CSNK2B	-0.119077	7.81109	2.15472	0.147157	0.22519
GOLIM4	-0.1191	7.14201	1.58783	0.21233	0.304651
PPOX	-0.119177	3.70115	0.329334	0.568115	0.664357
IPPK	-0.119399	4.07397	0.458409	0.500872	0.601749
GAPVD1	-0.119464	5.64855	1.2234	0.272941	0.372676
C9orf89	-0.119535	4.22635	0.572794	0.452	0.554764
USP30	-0.119589	3.23915	0.237922	0.627421	0.716704
TBC1D1	-0.119675	5.03168	0.87786	0.352402	0.455988
FGF2	-0.119794	0.278723	0.0214699	0.883979	0.92156
NLGN4X	-0.11997	5.02282	0.646888	0.424282	0.528423
KXD1	-0.120043	5.9832	1.71917	0.194606	0.284134
RAB31	-0.120124	7.47622	2.60483	0.111586	0.179125
RNF6	-0.120187	4.41009	0.622334	0.433169	0.536866
VPS33B	-0.120331	4.43478	0.482738	0.489765	0.591031
MAP4K2	-0.120483	4.91224	0.817138	0.369496	0.474205
MYOZ2	-0.120629	3.25883	0.278569	0.599513	0.691565
GNB5	-0.120684	4.08118	0.478111	0.491845	0.593064
IL17RC	-0.120767	0.704595	0.0224423	0.8814	0.91981
GAS2L1	-0.120775	5.03381	0.897639	0.347072	0.450146
ZNF316	-0.120882	5.96628	0.964928	0.329743	0.432169
MRI1	-0.120995	3.26213	0.254753	0.615527	0.706062
EEF2K	-0.121139	5.67085	1.04196	0.311308	0.413375
PPP2R1A	-0.121144	6.29666	1.39787	0.241568	0.3381
GLE1	-0.121722	6.92419	1.51864	0.22245	0.316224
CUL5	-0.121864	5.86674	1.23953	0.269833	0.369253
FCHSD1	-0.121961	3.4673	0.204538	0.652651	0.738994
GTF2A2	-0.122007	5.97003	1.40198	0.240884	0.337391
KLHL9	-0.122018	5.51868	0.814799	0.370178	0.474854
POLR2B	-0.122035	6.57218	1.2263	0.27238	0.372022
DUSP19	-0.122099	2.69215	0.16277	0.687999	0.767641
PEX12	-0.122216	2.79273	0.177879	0.674653	0.757543
DGCR6	-0.122629	3.52662	0.303035	0.583952	0.677848
DYNC1LI1	-0.122707	5.28217	1.19839	0.277853	0.378161
SMU1	-0.122761	4.83985	0.924659	0.339967	0.442822
KCTD3	-0.122982	5.94996	1.06925	0.305107	0.40673
CUL3	-0.123038	5.76084	1.53023	0.220715	0.314215
PPP1R26-AS1	-0.123071	2.43194	0.0911025	0.763784	0.828546
MUS81	-0.123258	5.31581	0.629288	0.430624	0.534395
METTL5	-0.123333	5.95243	1.3387	0.251676	0.349139
INTS8	-0.123517	3.96753	0.312359	0.578237	0.67363
NSUN3	-0.123583	2.53804	0.207873	0.650023	0.737067
SNX19	-0.123748	4.34494	0.71347	0.401522	0.506838
KDM1A	-0.123948	5.59913	1.23925	0.269886	0.369288
UBN1	-0.124071	8.32761	2.83049	0.0974899	0.159646
IQGAP2	-0.124227	3.38588	0.18942	0.664902	0.749789
VPS50	-0.124357	3.05204	0.294434	0.589327	0.682609
TMEM265	-0.124473	1.8316	0.109858	0.741417	0.809935
CNKSR3	-0.124865	2.80845	0.154496	0.695616	0.773841
SYNCRIP	-0.124978	8.91454	3.4317	0.0686888	0.119148
ACSL1	-0.125396	6.0445	1.04693	0.310167	0.412185
DHRS11	-0.125466	3.64052	0.506544	0.479292	0.581205
FKBP3	-0.125479	6.92181	2.18869	0.14406	0.221076
ZNF574	-0.125509	3.57482	0.461976	0.499217	0.600134
ROCK2	-0.125699	7.37878	1.07903	0.302924	0.404747
KIAA1549L	-0.12572	3.92036	0.379179	0.540283	0.639273
SERAC1	-0.126085	2.1979	0.163171	0.687635	0.767362
MRRF	-0.126131	5.09892	1.02598	0.315019	0.417389
RAD52	-0.126337	3.01883	0.264139	0.609107	0.70048
PLXNB3	-0.126783	3.18619	0.187423	0.666563	0.751224
DPY19L1	-0.126942	5.07571	0.837233	0.363713	0.467671
PTPN9	-0.12709	5.17658	0.86354	0.356332	0.460281
JAM3	-0.127137	5.86312	1.71282	0.195421	0.28511
GFOD2	-0.127144	3.81402	0.449494	0.50505	0.605585
MAD2L1BP	-0.12735	5.44896	0.688061	0.409988	0.514644
ACADSB	-0.127428	4.11867	0.542799	0.464037	0.566658
RPL35	-0.12811	10.1827	2.59236	0.112429	0.180247
VARS	-0.128342	6.60458	2.52125	0.117378	0.186851
OAS3	-0.12837	3.299	0.21176	0.646991	0.734307
MTCH2	-0.128521	7.79088	2.71806	0.104247	0.169214
MMGT1	-0.128637	6.23499	1.54526	0.218489	0.311702
ANXA4	-0.12867	3.76458	0.401011	0.528883	0.628313
CPSF4	-0.129458	5.29064	1.0888	0.300765	0.4023
EIF2AK1	-0.129522	7.28455	3.18901	0.0789958	0.134153
PHYH	-0.129619	4.17945	0.45301	0.503395	0.60419
SEPT3	-0.129768	2.27056	0.125016	0.724849	0.796534
ALDOC	-0.129808	4.68083	0.934595	0.337405	0.440078
KDELC1	-0.129834	2.90006	0.203877	0.653176	0.73934
ARHGEF26-AS1	-0.129993	-0.167764	0.012191	0.912437	0.943051
CASK	-0.130018	4.27985	0.634455	0.428747	0.532508
SLC39A1	-0.130126	6.68655	2.46274	0.121634	0.192674
TNFAIP1	-0.130132	5.08104	0.941561	0.335624	0.438389
TEX41	-0.130231	3.92839	0.300034	0.585816	0.679532
TSSC4	-0.130433	4.23047	0.777417	0.381317	0.4861
LOC653513	-0.130799	0.801074	0.0420679	0.838158	0.889043
MRPL30	-0.131053	7.76408	3.01447	0.0874613	0.145894
ZNF639	-0.131062	4.4344	0.79625	0.375646	0.480138
GPR153	-0.131083	5.24153	1.10204	0.29787	0.399098
TTC38	-0.131355	4.15386	0.691327	0.408885	0.513594
NCBP2	-0.13159	7.54792	3.00547	0.0879243	0.146429
NUP93	-0.131616	8.15337	3.17765	0.0795184	0.134887
ERCC8	-0.131847	1.0306	0.0868365	0.769217	0.833236
THAP4	-0.131923	6.28958	2.38091	0.127884	0.200997
USP9Y	-0.131961	1.47792	0.0919407	0.762925	0.82788
ZFYVE27	-0.13198	4.67578	0.909154	0.344019	0.446938
MBOAT7	-0.132114	5.6802	1.61337	0.208736	0.300867
WRAP73	-0.132132	5.10964	0.872285	0.353925	0.45774
PLIN2	-0.13219	4.65698	0.724345	0.3982	0.50354
NDUFA2	-0.132208	6.93341	2.46785	0.121255	0.192097
CEBPZOS	-0.132348	6.32465	2.30807	0.133757	0.2083
DEF6	-0.132425	4.37187	0.649837	0.423233	0.527452
BRICD5	-0.132666	0.140391	0.0229548	0.880064	0.919217
PYGO2	-0.132668	5.1806	1.14132	0.289491	0.390269
SH3YL1	-0.132685	0.92273	0.0313643	0.860004	0.905186
C8orf33	-0.132882	6.31129	1.69233	0.19808	0.288304
GTF2I	-0.132907	2.00063	0.116969	0.733495	0.803328
CROCCP2	-0.133244	4.28624	0.628138	0.431043	0.534721
ARHGEF1	-0.133267	3.91999	0.536883	0.466472	0.568963
DAGLA	-0.133318	2.96577	0.277066	0.600497	0.692432
CMTR1	-0.133357	4.88572	0.899491	0.346578	0.449743
ARFGAP3	-0.133536	5.49632	1.30709	0.257291	0.355361
MRGBP	-0.133569	5.59349	1.65271	0.203342	0.294379
KCNK13	-0.134134	-0.0685181	0.0142036	0.905543	0.937646
SEC22B	-0.13444	4.26775	0.624867	0.432239	0.53596
QRICH1	-0.134821	4.14201	0.63063	0.430135	0.533889
WDR3	-0.134956	7.54523	3.12816	0.0818398	0.138034
SRCAP	-0.134983	3.86785	0.550966	0.460709	0.563439
EIF5B	-0.134985	10.6112	2.9816	0.0891657	0.148095
TMEM134	-0.135347	4.71728	0.600688	0.441244	0.544677
TRAF3IP2	-0.135385	5.521	1.37512	0.245393	0.342391
TRIM27	-0.135429	6.12282	2.35859	0.129652	0.20302
PLCB2	-0.135545	2.84732	0.151617	0.698321	0.775957
FAM160B2	-0.135706	4.21224	0.633223	0.429194	0.532965
PRKAA1	-0.135749	4.65328	1.00718	0.319456	0.422122
SNORD11B	-0.13576	0.638016	0.0358905	0.850357	0.898178
KLHDC3	-0.135869	6.54197	1.42114	0.237731	0.33388
SLC16A10	-0.135906	2.31406	0.191578	0.663118	0.748152
NCL	-0.135928	11.6475	3.90298	0.0526285	0.0946732
GPR63	-0.13604	0.549666	0.0259022	0.872677	0.914185
ZMIZ2	-0.136341	3.98496	0.471071	0.495038	0.596383
NDUFB11	-0.136421	7.06241	3.027	0.0868215	0.145021
EDEM1	-0.137448	2.93848	0.322937	0.571888	0.667557
STAC3	-0.137584	0.0543416	0.0160374	0.899633	0.9336
LOC90768	-0.137595	3.52309	0.517827	0.474458	0.576407
VANGL2	-0.137596	2.80367	0.249374	0.619273	0.709697
SURF6	-0.137811	6.67282	2.68246	0.106494	0.172284
ANAPC1	-0.137824	4.42091	0.72712	0.397081	0.502453
LINC01013	-0.137864	-0.575465	0.0120842	0.912857	0.943209
L2HGDH	-0.137891	3.40896	0.404983	0.526855	0.626344
CEP170B	-0.137961	5.78098	1.2044	0.276662	0.376805
HAUS4	-0.13801	4.89218	0.805602	0.372875	0.477409
MFHAS1	-0.13815	6.01978	1.73003	0.193222	0.282449
WWP2	-0.13909	5.61908	1.8516	0.178493	0.26458
ERICH1	-0.139196	4.88744	1.09311	0.299817	0.40127
ITPRIP	-0.139388	4.7739	0.810944	0.371305	0.475983
C1GALT1	-0.139412	4.28121	0.861143	0.356996	0.460874
LRRC28	-0.139454	2.70376	0.257554	0.613595	0.704564
ZNF800	-0.139493	3.80719	0.547081	0.462287	0.56493
DUS1L	-0.139594	6.05378	1.85654	0.177923	0.263851
SNRNP70	-0.139615	7.11752	3.38824	0.0704203	0.121652
ZBED5	-0.139696	4.23293	0.52494	0.471451	0.573485
MRE11A	-0.139812	5.37244	0.862513	0.356616	0.460472
UFSP2	-0.139983	5.21148	1.29496	0.259488	0.357957
MON2	-0.14022	3.87701	0.575575	0.450909	0.553677
PI4K2B	-0.140354	2.32096	0.220887	0.640004	0.727781
RPS4Y1	-0.140359	6.92961	2.02969	0.159764	0.241284
EFR3B	-0.140513	3.9128	0.560151	0.457012	0.559798
DCK	-0.140592	3.13308	0.399728	0.52954	0.628928
EVI5L	-0.140849	2.00976	0.118025	0.732342	0.802704
KIN	-0.140913	5.48803	1.59097	0.211885	0.304303
TMEM230	-0.141026	7.50022	2.71871	0.104206	0.169189
ANXA11	-0.141331	6.99593	2.73756	0.103038	0.167534
TMA16	-0.141822	8.16497	2.8103	0.0986661	0.161338
TMEM115	-0.142145	4.51185	0.869728	0.354626	0.458471
BBS2	-0.142258	3.37563	0.311186	0.57895	0.674072
NUTM2A-AS1	-0.142449	1.96996	0.1149	0.735771	0.805133
FOXD1	-0.14276	3.60218	0.461305	0.499527	0.6004
CHUK	-0.142808	4.87437	0.580707	0.448907	0.55182
CHM	-0.142856	5.05852	1.33309	0.252661	0.350219
C5orf15	-0.143056	6.0919	0.937614	0.336632	0.439408
C8orf88	-0.143126	3.14403	0.432684	0.513095	0.613003
STAU2	-0.143145	6.03793	1.5255	0.221421	0.315054
PLD2	-0.143186	2.18137	0.174249	0.677796	0.760146
VGLL3	-0.143388	-0.274221	0.0272729	0.869466	0.912022
ZNF345	-0.143534	-0.331458	0.0157996	0.900419	0.934311
TOP3A	-0.143829	3.84601	0.593187	0.444096	0.547449
SLC36A4	-0.144023	2.55398	0.225246	0.636729	0.724972
NPM1	-0.144244	10.6072	3.69437	0.0591666	0.104932
PFDN4	-0.144373	6.9289	2.78024	0.100447	0.163795
MRPS14	-0.144441	5.43751	1.16164	0.285276	0.386314
MOB1A	-0.144505	3.46123	0.524429	0.471666	0.573643
ZNF622	-0.144617	6.0595	2.37318	0.128493	0.20172
MRPS21	-0.144786	8.76469	3.80532	0.0555859	0.0992721
CCNF	-0.144865	5.82092	1.82929	0.181094	0.267643
MATN3	-0.144918	2.29373	0.144043	0.705583	0.781101
STPG1	-0.144983	1.83193	0.115122	0.735526	0.80506
LOC101928812	-0.145072	0.298321	0.0501599	0.823517	0.876884
NOP14-AS1	-0.145238	2.64565	0.261441	0.610937	0.70187
LINC01583	-0.145263	0.177806	0.0140724	0.905978	0.938025
EIF5A2	-0.145368	3.75713	0.537539	0.466201	0.568786
SNAP23	-0.14542	5.36537	1.51255	0.223369	0.317225
TRIM16	-0.145542	2.45457	0.172906	0.678969	0.76083
COG4	-0.146044	4.94123	1.10167	0.29795	0.399166
SLC30A7	-0.146113	5.13861	1.27602	0.262966	0.361759
TMEM14C	-0.146118	5.85678	1.47623	0.228944	0.323816
ZNF493	-0.146202	0.948279	0.0444347	0.833734	0.885392
ZPR1	-0.146221	5.69383	2.09613	0.15268	0.232431
TK2	-0.146273	4.22308	0.646124	0.424555	0.528563
LTBR	-0.146529	5.78953	1.74589	0.191221	0.28016
MREG	-0.146663	3.57571	0.401012	0.528882	0.628313
DIS3L	-0.146852	4.1209	0.650116	0.423135	0.527401
ERMAP	-0.146949	0.520206	0.0389461	0.844197	0.892997
PDAP1	-0.146956	7.96183	4.06487	0.0480957	0.0875721
SLC2A8	-0.147151	4.29777	0.971978	0.327996	0.430459
SMIM4	-0.147476	6.50038	1.79686	0.184954	0.272276
IFI35	-0.147717	3.16445	0.329704	0.567898	0.664276
FAM133B	-0.147824	5.39436	1.59438	0.211402	0.303803
ZNHIT3	-0.147983	5.54382	1.66789	0.201306	0.292088
NDUFA12	-0.14799	6.28135	2.4015	0.126278	0.19878
SEL1L3	-0.148303	2.55701	0.226883	0.635509	0.723765
GRINA	-0.148559	6.61932	2.37828	0.128091	0.201206
C6orf89	-0.148592	6.59802	3.88069	0.0532881	0.0957628
TTC21A	-0.148616	0.0488115	0.0196779	0.888892	0.92565
LIME1	-0.148948	2.41939	0.23857	0.626953	0.716314
MIR103A2	-0.148987	-0.0562017	0.0276885	0.868382	0.911097
STX12	-0.149118	4.62575	1.12718	0.292471	0.393384
SLC8A1	-0.149233	3.45063	0.520233	0.473437	0.575487
CORO1C	-0.14936	6.78061	3.08937	0.0837114	0.140625
LINC00174	-0.149364	1.81473	0.044493	0.833627	0.885348
PRRT1	-0.149463	2.61821	0.200389	0.655958	0.741806
NIPBL-AS1	-0.149884	3.93076	0.553236	0.459791	0.562642
IDI1	-0.149916	5.1943	1.08308	0.302028	0.403748
CASC15	-0.149964	2.05452	0.279616	0.598829	0.690953
UGGT2	-0.149986	4.05961	0.80292	0.373667	0.47814
PAICS	-0.149988	7.79518	2.65414	0.108321	0.174737
UNC13D	-0.150028	1.19785	0.0619359	0.804279	0.861828
LZTS1	-0.150168	6.79063	2.06241	0.155967	0.236639
WDR70	-0.150319	5.88948	2.01548	0.16068	0.242481
TUSC3	-0.150384	4.08458	0.712447	0.401858	0.507028
BOLA3	-0.150489	7.29417	2.24252	0.139305	0.215196
TASP1	-0.150615	3.60331	0.445512	0.506936	0.60732
NT5C	-0.150927	4.94874	1.01987	0.316451	0.418847
ZDHHC22	-0.150928	-0.509554	0.0145194	0.904504	0.936929
RBM4	-0.151072	1.15174	0.0932498	0.761102	0.826366
SIRT7	-0.151195	4.59325	1.05866	0.307495	0.409196
ALG14	-0.151199	3.66397	0.709925	0.402688	0.507743
SOCS2-AS1	-0.151464	-0.136511	0.0351143	0.851965	0.899455
NUDT21	-0.15159	6.78593	1.80417	0.184076	0.271161
IDE	-0.151695	4.29695	0.896903	0.347268	0.450336
B4GALT6	-0.151936	3.35462	0.380886	0.539376	0.63859
KIF20B	-0.15196	7.51496	1.85612	0.177973	0.263895
KDM4A-AS1	-0.152016	1.59581	0.0782141	0.780658	0.842874
LAMA4	-0.152185	4.70454	0.807216	0.3724	0.47689
CLN3	-0.152207	5.48213	1.73555	0.192522	0.281701
PRKRIR	-0.152284	4.32291	1.02588	0.31504	0.417389
LINC01003	-0.152348	1.72174	0.137398	0.712137	0.78581
DCTD	-0.152676	5.63158	1.34593	0.250413	0.347637
CELF6	-0.152913	3.79167	0.443068	0.508099	0.608432
PDS5B	-0.153345	6.96943	2.01982	0.160238	0.241895
HDHD3	-0.153367	2.83345	0.408299	0.525174	0.624784
PKMYT1	-0.153395	5.83256	2.41772	0.125029	0.197105
ABHD12	-0.153701	5.58994	1.81846	0.182372	0.269091
B3GALNT2	-0.153744	4.21042	0.772485	0.382823	0.487606
USP27X	-0.154011	4.1351	0.563824	0.455547	0.55829
SH3RF1	-0.154031	3.5413	0.685133	0.41098	0.515651
PTP4A3	-0.154193	4.03146	0.601017	0.441119	0.544623
TAF6	-0.15428	5.89864	2.21815	0.141435	0.217888
ZDHHC20	-0.154315	4.74658	1.38305	0.244051	0.34087
NT5C3A	-0.154409	5.23412	1.70369	0.1966	0.286613
CES2	-0.154448	5.88334	2.07151	0.155072	0.23549
WWC3	-0.154646	2.85247	0.29293	0.590277	0.683534
ADAM22	-0.154831	2.05449	0.145443	0.704225	0.780018
COPS7A	-0.154905	6.5584	2.67768	0.1068	0.172676
BCAS3	-0.155106	7.32425	2.98601	0.0889349	0.147802
ATP6V1B1-AS1	-0.155423	3.83076	0.498969	0.482584	0.584242
SPIN3	-0.155484	2.211	0.182131	0.671018	0.755059
PCAT7	-0.155808	0.901283	0.052344	0.819782	0.874145
MRPL46	-0.155834	6.19476	2.48981	0.119644	0.190011
NTMT1	-0.155854	5.30745	1.25348	0.267181	0.36629
NUP35	-0.155901	4.01126	0.823086	0.367771	0.472215
MRPL37	-0.156133	7.59633	3.87605	0.0534267	0.0959608
KCTD20	-0.156202	6.80074	2.92536	0.0921673	0.152332
SPARC	-0.156266	9.75053	5.87277	0.018291	0.0378268
SOGA1	-0.156378	5.09836	1.36218	0.247603	0.344762
ENY2	-0.1564	6.96254	2.03022	0.159183	0.240475
DGCR11	-0.156527	0.0135743	0.0257171	0.873111	0.914427
DDX54	-0.156627	6.92749	3.1367	0.0814339	0.137482
LRP11	-0.156671	3.53068	0.617372	0.435	0.538519
GJB1	-0.156796	8.02096	3.09417	0.0834772	0.140301
ZNF496	-0.15685	1.44426	0.12313	0.726846	0.798079
MRPL33	-0.157032	6.94734	1.56578	0.215494	0.308243
CHPT1	-0.157132	6.16243	2.39483	0.126796	0.199519
FKTN	-0.157175	4.1711	0.963676	0.330055	0.432451
BCLAF1	-0.1572	7.42971	3.91527	0.0522688	0.0941061
ZDHHC8	-0.157304	4.68362	0.979564	0.32613	0.428824
CPSF3	-0.157565	6.57485	3.06774	0.0847759	0.142095
GHR	-0.157877	5.10706	1.71669	0.194924	0.284476
MPRIP	-0.158155	5.60192	2.17735	0.145086	0.222474
PDCD2	-0.158244	6.26463	2.96011	0.0902998	0.149721
KRBOX4	-0.158374	3.30449	0.545893	0.462772	0.565471
TRIM38	-0.158477	4.70254	1.46929	0.23003	0.324978
RABAC1	-0.15872	4.54331	1.08628	0.30132	0.402923
PORCN	-0.159102	4.05353	0.782019	0.37992	0.484594
PPP2CA	-0.159107	6.75732	3.5791	0.0631549	0.111001
CIB1	-0.159149	6.2445	2.5061	0.118464	0.188381
CXorf56	-0.159233	4.13172	0.891879	0.348612	0.451905
KIAA1324	-0.159404	-0.174107	0.0304056	0.862138	0.906938
NDUFS8	-0.159517	5.87267	2.48847	0.119742	0.190133
PPRC1	-0.159635	5.41868	1.98777	0.163541	0.246194
GGCT	-0.159638	7.72242	4.88574	0.0307561	0.0594333
ZMYND11	-0.15981	5.82291	2.32208	0.132603	0.206947
PPP2R3B	-0.159858	3.02929	0.345101	0.55902	0.65656
CDK5R1	-0.159925	5.36294	1.30998	0.25677	0.354806
ZNHIT1	-0.160192	6.2951	3.1023	0.0830825	0.139759
EP400	-0.160342	6.40993	1.3241	0.25425	0.352024
POLR3E	-0.160929	5.67519	2.54643	0.115598	0.184562
DACT3	-0.161376	1.07874	0.0717578	0.789678	0.850563
FAM214B	-0.161609	2.64786	0.359247	0.551096	0.649679
GPATCH11	-0.161712	7.02268	3.25158	0.0761848	0.130197
SMAP1	-0.161729	6.20799	3.06552	0.0848857	0.142262
RMDN3	-0.161769	4.8201	1.36595	0.246956	0.344075
UCK2	-0.161913	6.13886	3.14455	0.0810627	0.136992
SLC35D1	-0.161954	3.941	0.76601	0.384812	0.489632
SNAPC2	-0.162041	5.03181	1.54366	0.218724	0.311971
ZNF518A	-0.162059	4.77987	1.08397	0.301831	0.403525
FAM89B	-0.16214	4.63242	0.974048	0.327486	0.429963
PRMT2	-0.162336	7.00673	2.60547	0.111543	0.179081
ATG101	-0.162437	6.22525	2.03014	0.159191	0.240475
HIRIP3	-0.162614	5.02687	1.85173	0.178479	0.26458
CHORDC1	-0.163007	6.06645	2.98558	0.0889571	0.147821
RNASEH2B	-0.163022	5.82221	1.8482	0.178888	0.265047
SLC22A17	-0.163157	2.02267	0.172338	0.679467	0.761198
MAP2	-0.16317	4.54482	0.677083	0.413728	0.518377
NRAS	-0.163605	6.58557	1.13689	0.29042	0.391365
TXLNA	-0.163776	6.44843	3.18191	0.079322	0.134639
PRPF40A	-0.163789	8.8778	4.8165	0.03192	0.0613668
OXLD1	-0.163815	5.4813	1.81722	0.18252	0.26925
ESYT1	-0.163858	5.58774	1.9773	0.164637	0.247348
ADM5	-0.163947	1.80941	0.24024	0.625752	0.715304
PDE9A	-0.163982	2.879	0.422657	0.518002	0.617501
RABL6	-0.164138	7.37665	3.85737	0.053988	0.0968275
EMD	-0.16424	6.85649	2.25293	0.138407	0.214102
NEU1	-0.164356	6.23297	2.59724	0.112099	0.179802
FKBP10	-0.1647	6.2411	2.2233	0.140982	0.21729
CTGF	-0.164842	5.65109	1.49456	0.22611	0.32021
ENSA	-0.16508	6.80471	2.58508	0.112925	0.180849
OGFRL1	-0.165124	3.36647	0.665821	0.417618	0.52209
GATA4	-0.165939	3.47272	0.598506	0.442071	0.545419
APOO	-0.165964	4.97516	1.86781	0.176632	0.26231
CORO1B	-0.166035	5.30108	1.20834	0.275885	0.375936
RNF125	-0.166053	3.97197	0.706689	0.403756	0.508663
ERLEC1	-0.166116	6.3521	2.93601	0.0915908	0.151474
PPP2R4	-0.166238	5.52821	2.15728	0.146921	0.224854
FADD	-0.166555	5.36364	2.10723	0.151615	0.231175
C16orf95	-0.166624	2.65969	0.275589	0.601468	0.693288
TDP2	-0.166755	3.58349	0.51941	0.473786	0.575859
COPS5	-0.167269	5.26807	1.12228	0.293514	0.394473
CLUHP3	-0.167671	1.65092	0.100225	0.752617	0.819654
UBXN11	-0.167774	1.95978	0.177446	0.675025	0.757672
LOC101929660	-0.168035	0.914024	0.0749209	0.785207	0.846623
C14orf2	-0.168353	8.75399	5.49805	0.0222345	0.0447503
FHOD3	-0.168371	2.99345	0.427141	0.515797	0.615362
MGMT	-0.168432	4.63946	1.12989	0.291897	0.392847
AFTPH	-0.16855	5.54942	2.11833	0.15056	0.229721
DNA2	-0.16867	2.92295	0.373468	0.54334	0.642047
PPP1R21	-0.168923	3.97046	1.0423	0.31123	0.413335
ANKRD37	-0.16895	3.51381	0.5331	0.46804	0.570361
SDAD1	-0.169394	7.54791	3.82378	0.0550133	0.0983925
XPO1	-0.169494	7.0199	4.16561	0.0454894	0.0836601
SNRPE	-0.169638	7.01365	3.08147	0.0840985	0.141126
STK4	-0.16982	7.43211	3.99591	0.0499726	0.0905506
PPA2	-0.169838	4.33133	0.964564	0.329834	0.432245
GTPBP6	-0.170309	4.36075	1.08288	0.302071	0.403767
TFB1M	-0.170551	5.16675	1.41551	0.238652	0.334886
OBSL1	-0.170647	5.59376	1.70533	0.196388	0.286335
TIAM1	-0.17079	2.15605	0.234466	0.629928	0.718862
NPHP1	-0.170798	1.73421	0.150122	0.699737	0.776897
GSK3A	-0.170799	4.605	0.968181	0.328935	0.431403
SDF4	-0.171036	7.85072	3.8507	0.0541899	0.097151
ZNF81	-0.171101	1.15203	0.121564	0.728518	0.799655
PROSER2	-0.171366	3.92207	0.838014	0.363491	0.467562
RABL3	-0.171391	2.82627	0.428605	0.515081	0.614724
PTPRH	-0.171534	2.0874	0.195148	0.660194	0.745599
FANCC	-0.171729	2.9016	0.421691	0.518478	0.617961
STAT2	-0.171759	5.95752	1.94677	0.167883	0.251472
ZNF528-AS1	-0.171785	0.627085	0.0701165	0.79204	0.852564
NIPA2	-0.171812	5.93499	2.97159	0.0896918	0.148841
NKRF	-0.171908	4.64391	1.532	0.220451	0.314004
RGL1	-0.172117	3.86773	0.736982	0.393916	0.499243
HM13-AS1	-0.172469	-0.275162	0.0296191	0.863933	0.908342
ARF5	-0.172611	6.08583	1.74647	0.191148	0.280115
ST3GAL3	-0.172809	2.01661	0.224836	0.637035	0.725198
E2F5	-0.173058	2.67652	0.332942	0.566009	0.662581
C1orf101	-0.173302	0.00917599	0.0526884	0.819201	0.873663
TECPR1	-0.173497	4.63258	1.54163	0.219024	0.312269
CTU2	-0.173717	3.39101	0.627033	0.431447	0.535173
GUK1	-0.173759	6.58051	3.36205	0.0714865	0.123208
CHTF8	-0.173813	6.84352	2.64229	0.109096	0.175827
SHF	-0.173841	1.55809	0.11238	0.738575	0.807482
LPXN	-0.173938	2.34123	0.263615	0.609461	0.700769
CHN2	-0.174441	3.6421	0.799787	0.374595	0.479066
FRA10AC1	-0.174768	6.86473	3.93144	0.0517992	0.093385
ASF1A	-0.174913	4.11601	1.10279	0.297705	0.398917
LMAN2	-0.174944	7.62496	5.77052	0.0192874	0.0396147
SIL1	-0.174985	3.39196	0.579422	0.449407	0.552368
PWWP2B	-0.174989	4.23958	1.0954	0.299317	0.400719
SCRIB	-0.175212	4.98596	2.25064	0.138604	0.214333
EID2B	-0.175342	1.90355	0.180429	0.672467	0.755861
RNF217	-0.175503	2.73926	0.339094	0.562451	0.65933
SCARNA9L	-0.17569	1.97872	0.262829	0.609994	0.701322
COTL1	-0.175765	8.22226	2.94834	0.0909275	0.15054
DNTTIP1	-0.17593	6.41655	3.1896	0.0789687	0.134124
LZTFL1	-0.176066	3.70611	0.656622	0.420836	0.525384
THAP6	-0.176334	2.75901	0.3951	0.531926	0.630985
AP2A1	-0.176425	2.47655	0.356398	0.552674	0.651029
CIZ1	-0.176597	6.82906	4.24723	0.0434898	0.0805224
ZNF335	-0.177041	4.30257	0.822554	0.367925	0.472323
ALMS1-IT1	-0.177112	2.21803	0.310357	0.579455	0.67441
CDKN2B-AS1	-0.177312	0.107546	0.0396922	0.842732	0.891935
ASNSD1	-0.177516	4.75437	1.57772	0.213773	0.306267
PPARD	-0.177533	4.7321	1.69524	0.197699	0.287935
PQLC2	-0.177662	4.04886	1.08995	0.300512	0.40204
MSRA	-0.177733	3.86393	0.696379	0.407188	0.51189
SENP8	-0.177781	1.00423	0.0535202	0.817804	0.872725
SNHG11	-0.177798	5.43059	1.98726	0.163594	0.246221
YKT6	-0.177898	7.61057	4.6004	0.0358665	0.0679588
RAD1	-0.177977	6.18342	4.0082	0.0496323	0.0900184
SKIV2L2	-0.178116	6.67694	3.91654	0.0522316	0.0940517
LLGL1	-0.178247	3.24446	0.635066	0.428526	0.53238
PPIE	-0.178323	6.5966	3.16378	0.0801615	0.135775
ASCC1	-0.178464	4.89315	1.77597	0.187493	0.275462
INTS10	-0.1786	4.86909	1.72304	0.194111	0.283597
RNASEH1-AS1	-0.178609	4.82331	1.51398	0.223153	0.317069
SNORA61	-0.178847	2.2753	0.24819	0.620104	0.710366
RHPN1-AS1	-0.179451	0.9912	0.103199	0.749098	0.81694
ANKMY2	-0.179591	4.90768	1.68849	0.198582	0.288973
EBPL	-0.179689	5.17948	1.60584	0.209788	0.30207
RBMXL1	-0.179754	6.18898	4.14749	0.0459467	0.0843795
FGD5-AS1	-0.180097	5.35433	2.37391	0.128436	0.201653
TRMT1L	-0.18026	6.05054	3.34801	0.0720657	0.124114
COQ2	-0.180268	5.10153	2.05013	0.157185	0.238244
ANKRD52	-0.180304	5.54944	2.14541	0.148019	0.226279
SLC9A1	-0.180401	4.3	1.28761	0.260831	0.359517
CCDC117	-0.180462	5.55587	2.30199	0.13426	0.208906
SUV39H1	-0.180481	3.75738	1.06216	0.306702	0.408342
ZNF536	-0.180507	1.45142	0.168865	0.682531	0.763493
ITFG2	-0.180695	3.31132	0.558208	0.45779	0.560498
RPPH1	-0.181187	1.82714	0.173079	0.678817	0.76083
CAPZA2	-0.181234	4.88726	1.19296	0.278935	0.379328
PSMD4	-0.181336	8.69265	6.96217	0.0104996	0.0231966
LMTK2	-0.181546	1.5958	0.24061	0.625487	0.715122
STRN3	-0.181663	5.92416	2.4277	0.124267	0.196018
COPS7B	-0.181671	5.03927	1.66747	0.201363	0.292131
PAN3-AS1	-0.181952	1.25582	0.0803575	0.777752	0.840395
RNH1	-0.182117	6.4259	4.00714	0.0496616	0.0900596
TSSC1	-0.182228	4.98597	2.30485	0.134023	0.208633
PPFIA3	-0.182266	1.93113	0.219096	0.641361	0.729201
TMEM175	-0.182348	2.72025	0.338848	0.562593	0.659381
ZNF417	-0.18241	1.25722	0.106116	0.745701	0.81376
AMOTL2	-0.182658	4.02046	1.11701	0.29464	0.39565
MLST8	-0.182683	4.92905	1.5365	0.219782	0.313184
CHCHD7	-0.182868	5.90353	3.34541	0.0721735	0.124268
CCDC40	-0.183358	0.0877634	0.0454775	0.831824	0.884058
ATP5D	-0.183457	5.70641	2.37481	0.128365	0.201588
KDELC2	-0.183485	1.80635	0.232965	0.631023	0.719748
LIG1	-0.183789	5.70704	2.27804	0.136266	0.211468
PNMA1	-0.183867	3.95641	0.626289	0.431719	0.535461
PIAS2	-0.184292	3.29501	0.733318	0.395087	0.500447
CHMP4B	-0.184344	6.98502	4.30646	0.0420981	0.0783071
UBTD1	-0.184399	3.71459	0.668272	0.416766	0.521345
HNRNPH1	-0.184512	8.09303	5.52373	0.0219373	0.0442575
CRYAB	-0.184808	4.99183	2.52422	0.117166	0.186537
UBE2F	-0.184819	5.35609	2.23386	0.140058	0.216136
CNOT11	-0.184961	7.26766	3.79773	0.0558233	0.0996303
SKP1	-0.185076	6.92193	3.9384	0.0515986	0.0930729
MCM7	-0.185089	7.76602	6.32427	0.0145009	0.0308133
CHFR	-0.185152	3.90548	1.22037	0.273531	0.373406
LOC100505715	-0.185223	3.23299	0.550802	0.460776	0.563439
SMIM15	-0.185335	5.2806	2.36549	0.129102	0.202418
ZNF490	-0.185475	2.60297	0.472018	0.494607	0.595916
NUFIP1	-0.185496	5.65272	3.00181	0.0881135	0.146653
HYI	-0.185498	4.65513	1.44399	0.234037	0.32971
TANGO6	-0.185515	3.99299	0.986731	0.32438	0.427
PARN	-0.185657	7.34008	5.27284	0.0250321	0.0495984
ANAPC15	-0.185687	5.17195	1.68548	0.198977	0.289486
ATP5L2	-0.185732	1.71064	0.165332	0.685686	0.765755
AMD1	-0.185944	7.24091	6.17283	0.0156698	0.0330273
ERGIC1	-0.186175	6.98608	3.73923	0.0576894	0.102552
RRAS	-0.186242	4.05231	1.0964	0.299098	0.400505
GATAD2A	-0.186378	7.1071	6.08247	0.0164145	0.0343719
C9orf3	-0.186428	3.14951	0.495854	0.483948	0.585585
ZNF248	-0.186499	2.1937	0.301565	0.584863	0.678719
DNAJC7	-0.187022	7.47772	5.00361	0.0288778	0.0562215
NPTXR	-0.18741	1.94697	0.194596	0.660644	0.745982
MFAP1	-0.18746	7.34715	4.86539	0.0310934	0.0599995
MDM2	-0.187486	5.73864	2.68253	0.106489	0.172284
ZFP41	-0.187523	3.90501	0.729403	0.396345	0.50171
MIER2	-0.187715	3.21672	0.736259	0.394147	0.499443
PCGF2	-0.18812	5.30327	1.83159	0.180824	0.267419
PDE5A	-0.1886	3.10546	0.598799	0.44196	0.545362
FAM172A	-0.188716	4.66363	1.30097	0.258396	0.356596
ENC1	-0.188723	3.40534	0.496128	0.483828	0.585538
ITGB5	-0.188727	7.01327	4.48358	0.0382155	0.0718859
PPP1R12C	-0.188864	4.74708	1.39168	0.242602	0.339196
MAGT1	-0.188881	6.32633	3.55703	0.0639514	0.112124
HMGN5	-0.189128	5.93477	3.13577	0.0814779	0.137539
TAF1A-AS1	-0.189144	0.618443	0.0391451	0.843805	0.892723
NIF3L1	-0.189278	5.5316	2.69143	0.105923	0.171482
DCAKD	-0.189754	3.4872	0.771678	0.38307	0.487829
DCAF17	-0.189837	3.5843	0.971775	0.328046	0.430459
COPS4	-0.190293	4.13399	1.26024	0.265908	0.365063
SUMF1	-0.190331	3.5114	0.779681	0.380629	0.48536
HELQ	-0.190406	3.47742	0.578829	0.449638	0.552518
KIAA1033	-0.190579	5.51137	2.47857	0.120466	0.19098
ZNF75D	-0.19062	0.929664	0.12058	0.729575	0.800621
AGL	-0.191015	4.93389	1.68031	0.199659	0.290165
LOC100288778	-0.191212	-0.148122	0.0534763	0.817878	0.872731
ANAPC5	-0.191363	7.0136	5.59934	0.0210865	0.0427965
BZW2	-0.191599	7.64778	5.77213	0.0192712	0.0395876
SLC30A9	-0.191834	5.38298	3.25207	0.076163	0.130176
TSHZ1	-0.191918	5.07427	1.70103	0.196945	0.287054
SSNA1	-0.191992	5.0543	1.82255	0.181889	0.268612
SSR4	-0.192527	7.93553	5.8431	0.0185744	0.0383073
FASTKD5	-0.193283	6.57365	5.03125	0.0284555	0.0554951
DCLK2	-0.193565	2.22163	0.314466	0.576962	0.672434
CAMK2G	-0.193699	3.3785	0.660157	0.419595	0.524028
SMS	-0.193777	10.3012	7.7119	0.007235	0.0166733
TRAM1	-0.1938	6.16724	3.01321	0.0875261	0.145963
KNTC1	-0.193982	4.28937	0.907439	0.344472	0.447396
EXOC1	-0.194051	5.56613	2.83992	0.096946	0.158909
ZNF444	-0.194483	4.23815	1.34061	0.251341	0.348747
YWHAG	-0.194539	7.05677	6.39795	0.0139659	0.0298169
CNTROB	-0.194651	4.47252	1.4074	0.239987	0.336305
DDX11-AS1	-0.194819	0.352163	0.0968879	0.756635	0.823234
SYNGR1	-0.194919	2.66455	0.442642	0.508303	0.608622
EFCAB2	-0.195546	3.35355	0.952921	0.332747	0.435389
CDC73	-0.195852	6.44134	4.0659	0.0480681	0.0875429
APH1B	-0.195875	2.73156	0.295165	0.588866	0.682368
MIOS	-0.195901	3.90072	1.03804	0.312213	0.414333
SLITRK6	-0.195994	0.908089	0.142069	0.707554	0.782424
MYO18A	-0.19602	4.44421	1.1252	0.292892	0.393834
KLHL8	-0.196043	5.90989	2.90594	0.09323	0.153862
TEAD4	-0.196148	4.1019	1.40131	0.240996	0.337474
MAP3K10	-0.196181	1.20147	0.145702	0.703974	0.779867
CYB5D2	-0.196521	4.13849	1.00462	0.320068	0.422553
NUDT19	-0.196578	3.94768	1.21107	0.275349	0.375509
TMEM57	-0.196722	5.80993	3.83102	0.0547906	0.0980979
EPHA2	-0.196732	2.12088	0.303155	0.583877	0.677848
SYAP1	-0.197137	7.67176	6.94339	0.010599	0.0233933
PMP2	-0.197139	4.51785	1.05522	0.308275	0.409992
EPHX1	-0.19716	2.04957	0.367551	0.546542	0.645211
SEMA4C	-0.197251	6.94008	3.19459	0.0787403	0.13387
FOLH1	-0.19747	0.0699993	0.0541992	0.816673	0.871862
PIK3CD-AS2	-0.197921	4.87272	1.86865	0.176536	0.262225
ING3	-0.198134	5.83748	3.29063	0.0744863	0.127762
C19orf48	-0.198294	5.68599	1.88148	0.175079	0.260505
NUP50	-0.198359	6.68857	6.01916	0.0169585	0.0353631
CEP192	-0.198657	2.91647	0.481643	0.490256	0.591465
VPS45	-0.198677	4.55626	1.71613	0.194996	0.284551
RECK	-0.19923	0.316493	0.0794708	0.778949	0.841486
DNLZ	-0.199248	4.19493	1.27308	0.26351	0.362433
ELL	-0.199595	3.57975	0.878335	0.352273	0.455865
DNAJC11	-0.199628	6.23654	4.40883	0.0398049	0.0744821
ELMOD3	-0.199758	2.76472	0.543439	0.463775	0.56644
NIPSNAP3A	-0.199759	3.65282	1.06285	0.306547	0.408216
CMPK1	-0.200223	5.95568	4.49755	0.0379259	0.0714306
ARV1	-0.200373	4.65758	1.97853	0.164508	0.24721
PTPN12	-0.200821	6.5014	3.99382	0.0500306	0.0906436
SHISA5	-0.20091	6.18404	3.52721	0.0650451	0.113762
UQCR11	-0.200945	7.70463	6.56702	0.0128155	0.027649
ART5	-0.201139	-0.421134	0.0239167	0.877596	0.917774
STK26	-0.201262	3.04456	0.724503	0.397926	0.503288
RNF157	-0.201266	5.38492	2.08793	0.153472	0.233413
MLF1	-0.201414	3.82245	1.07308	0.30425	0.405837
UBE2K	-0.201422	6.99718	6.91221	0.0107663	0.0237392
MARK1	-0.201538	2.86115	0.599044	0.441866	0.545297
ITPRIPL2	-0.201551	6.58905	5.57659	0.0213388	0.0432176
LOC101927481	-0.201572	0.801653	0.103424	0.748834	0.816783
NUAK1	-0.201655	3.28913	0.465542	0.497571	0.598743
OR7A5	-0.20202	-0.0018123	0.083623	0.773437	0.837035
USP5	-0.202462	5.93218	2.79966	0.0992929	0.162245
LOC101927204	-0.202761	0.859595	0.101935	0.750587	0.817838
CTB-178M22.2	-0.202935	-0.0442982	0.0545453	0.8161	0.871593
ODF2	-0.202971	5.1275	2.57994	0.113276	0.181276
TIGAR	-0.203145	4.48299	1.99429	0.162863	0.245341
NUDT16	-0.203203	4.49449	1.79907	0.184688	0.271915
AMZ2	-0.203386	5.96198	2.44072	0.123282	0.194725
SKIV2L	-0.203489	5.27302	1.88681	0.174479	0.259654
AP2S1	-0.203524	7.11151	1.49708	0.225722	0.319829
LRGUK	-0.20379	2.49154	0.324249	0.57111	0.666936
BANF1	-0.203901	6.9475	3.74051	0.0576478	0.102508
ZNF789	-0.204098	1.58401	0.27971	0.598769	0.690953
HIF1AN	-0.20415	6.40765	4.26881	0.0429771	0.0796899
LOC100128398	-0.204174	1.11642	0.129469	0.720199	0.792646
GALK2	-0.204289	3.69882	0.734237	0.394793	0.500121
LOC339975	-0.204485	0.240265	0.0641019	0.800959	0.85936
LETM1	-0.204591	6.4453	4.7133	0.0337431	0.0644411
PHACTR2	-0.204653	-0.586165	0.0243443	0.876569	0.916984
EXOC3-AS1	-0.204868	3.87291	1.15519	0.286606	0.387616
EDC3	-0.205041	5.06045	2.81324	0.098494	0.161076
ATIC	-0.205048	7.958	9.22836	0.00347719	0.0086917
COL18A1	-0.205064	2.23064	0.248169	0.620119	0.710366
SPTSSA	-0.205307	5.20869	3.06959	0.0846841	0.141959
PQLC3	-0.205627	4.0287	0.926463	0.3395	0.442461
C4orf33	-0.205868	2.05667	0.336535	0.563926	0.660715
AAR2	-0.205964	5.79569	3.65626	0.0604541	0.106823
TIMELESS	-0.206022	6.9025	5.55501	0.021581	0.043656
SERPIND1	-0.206157	0.448642	0.0568675	0.812299	0.86842
GATS	-0.20632	0.79428	0.162461	0.688279	0.76789
POM121C	-0.206381	4.83174	1.85	0.178679	0.264826
ABCF3	-0.206443	3.85002	1.24073	0.269605	0.369014
ITSN1	-0.206477	5.47035	3.47458	0.0670263	0.116713
GNL3L	-0.206749	7.14706	5.70171	0.0199902	0.0408658
C2orf72	-0.206914	3.34087	0.811724	0.371076	0.475783
RPIA	-0.207457	5.43379	2.09584	0.152708	0.232448
PIGQ	-0.20754	3.1131	0.792336	0.376815	0.481405
DBF4B	-0.20761	3.55542	1.07363	0.304128	0.405714
SEPW1	-0.207645	5.87159	3.19095	0.0789069	0.134073
HIST1H2BM	-0.207972	-0.169597	0.023153	0.879551	0.919036
ZNF780B	-0.208013	2.89091	0.551226	0.460604	0.563439
ARNTL	-0.208286	2.08336	0.364719	0.548087	0.646752
DDX18	-0.208588	9.13178	11.1272	0.00143652	0.00391261
ATOX1	-0.208746	8.6652	7.34264	0.00868365	0.0196107
KCNJ2-AS1	-0.209192	-0.476815	0.0224094	0.881502	0.91981
OSBPL11	-0.209194	4.73652	2.14255	0.148285	0.226609
UBE2E3	-0.209296	5.22218	2.27297	0.136695	0.211987
TMEM240	-0.209318	-0.0319773	0.0259401	0.872567	0.914141
DIABLO	-0.20942	6.35287	4.58287	0.0362088	0.0685308
RHBDD3	-0.209437	4.27378	1.4412	0.234485	0.330193
SCPEP1	-0.209501	3.09729	0.635351	0.428423	0.532301
CAMKK2	-0.209585	5.19347	2.77075	0.101017	0.164585
CDK5RAP3	-0.209835	5.73174	3.13435	0.0815453	0.137618
USP10	-0.209885	6.36061	5.71367	0.0198661	0.0406489
HIST2H2BC	-0.21001	0.445922	0.0877872	0.767994	0.83222
LCAT	-0.210113	0.221536	0.0706041	0.791336	0.851896
NKILA	-0.210244	0.698013	0.0260899	0.872203	0.913901
STAG3L3	-0.210575	2.17496	0.289191	0.592653	0.68564
TYK2	-0.21077	5.61174	2.49028	0.11961	0.190001
APRT	-0.211337	6.74619	4.89498	0.0306042	0.0591821
C17orf85	-0.211799	6.15981	4.05823	0.0482728	0.0878355
TIMM21	-0.211804	4.90243	2.20445	0.142649	0.219368
NDUFAF6	-0.211854	4.06745	1.50734	0.224159	0.317912
SNORD15B	-0.211994	-0.559672	0.0283644	0.866818	0.910091
TFIP11	-0.212078	5.88248	3.65937	0.0603476	0.106691
MAP7D1	-0.212269	6.63013	6.32347	0.0145068	0.0308209
FUOM	-0.212864	5.24716	2.21497	0.141716	0.218246
CTNND1	-0.212893	2.56954	0.36815	0.546217	0.644939
SUGT1	-0.213163	7.59356	7.56612	0.00777395	0.0178151
ARL5A	-0.213178	5.93079	4.33307	0.0414886	0.0772689
FRG1	-0.213189	7.546	6.14809	0.0158701	0.0333921
HINT1	-0.213302	9.31005	8.84926	0.0041662	0.010225
TBC1D10B	-0.213474	4.37582	2.30938	0.133648	0.208217
GTDC1	-0.213518	2.77447	0.606932	0.438891	0.542367
RFXAP	-0.2136	3.08779	0.969503	0.328608	0.431015
STK25	-0.213618	6.63543	5.72873	0.019711	0.0403744
SIGMAR1	-0.213633	7.06565	7.24831	0.00910066	0.0204534
USP45	-0.213834	2.52545	0.500379	0.481968	0.583653
C2orf48	-0.214062	1.62168	0.2454	0.622073	0.712182
NELFB	-0.214153	5.29218	3.37484	0.0709639	0.122372
TUT1	-0.214264	4.83219	2.17557	0.145247	0.222621
MOV10	-0.214289	5.27432	2.26105	0.13771	0.213244
CDCA5	-0.214623	5.45932	3.07853	0.0842431	0.141342
TMEM19	-0.214753	4.46657	1.83858	0.180006	0.266414
HNRNPF	-0.214869	8.62084	8.38665	0.00520545	0.0124722
SFXN4	-0.214914	6.96792	5.36716	0.0238174	0.0475188
SYVN1	-0.214947	4.85716	2.68966	0.106035	0.171623
PRRT3-AS1	-0.215373	2.92004	0.436787	0.511111	0.611172
PRKAR2B	-0.215429	4.05557	1.39737	0.241651	0.338146
C14orf166	-0.215495	7.0063	7.26705	0.00901613	0.0202736
XPO6	-0.215579	7.16083	5.53521	0.0218058	0.0440317
KIF2A	-0.215686	5.42052	3.85187	0.0541543	0.097113
NDUFB3	-0.215708	6.22793	0.960534	0.330838	0.433352
ANKRD34A	-0.215923	1.7253	0.218807	0.64158	0.729329
DNMT1	-0.216046	8.69401	4.39563	0.0400929	0.0749348
PSPC1	-0.216286	5.20539	3.16236	0.0802275	0.135869
ZSCAN25	-0.21637	2.42328	0.330672	0.567332	0.6639
NAIF1	-0.216398	4.45444	2.11769	0.15062	0.229787
LINC01424	-0.216467	0.432252	0.0417771	0.838711	0.889414
CBWD5	-0.216588	0.802219	0.104538	0.747531	0.815626
THOC2	-0.216589	7.86588	3.57179	0.0634174	0.111347
UQCRQ	-0.216845	8.99454	8.1632	0.00580164	0.013716
GMFG	-0.21702	0.165123	0.0262072	0.871936	0.913833
GTPBP10	-0.217292	3.60826	1.27397	0.263345	0.362243
NF2	-0.217433	6.01434	4.94329	0.0298233	0.0578291
TXNL1	-0.217486	5.66179	3.70754	0.0587287	0.104238
CEP295	-0.217612	4.91169	2.08232	0.154016	0.234123
AGAP2	-0.217731	0.21221	0.0462066	0.830502	0.882931
SLC25A33	-0.217869	4.47497	2.04363	0.157834	0.238956
C8orf31	-0.217903	-0.501085	0.0266841	0.870786	0.912982
NAPEPLD	-0.217967	2.82926	0.579247	0.449475	0.552368
PSMD7	-0.218089	8.03133	11.0462	0.00149067	0.00403814
SLC35B4	-0.218125	6.31697	6.06512	0.0165617	0.0346372
TRIM41	-0.218232	4.25884	1.62394	0.20727	0.299105
CYP4F35P	-0.218539	-0.0917871	0.0333918	0.85564	0.902278
PIK3R1	-0.218566	4.72993	2.71121	0.104675	0.169828
GDI2	-0.21867	7.68714	8.09173	0.00600711	0.0141424
ZBTB2	-0.218981	4.2346	1.74478	0.19136	0.280333
DLGAP1-AS2	-0.219274	2.27675	0.338168	0.562984	0.659783
CREB3L4	-0.219316	4.09464	0.868636	0.354926	0.458816
AQR	-0.219474	4.65637	1.68322	0.199274	0.289824
ZNF586	-0.219513	2.54228	0.41627	0.52117	0.620786
ATP5SL	-0.21974	4.99904	2.8463	0.0965794	0.158462
NFU1	-0.219951	6.24839	4.46414	0.0386221	0.07257
VPS72	-0.219963	6.51883	4.83847	0.0315456	0.0607421
SEMA4D	-0.220017	0.581859	0.129236	0.72048	0.792827
TAPT1-AS1	-0.220022	-0.00244755	0.0323902	0.857757	0.904018
PTOV1	-0.220025	5.29334	2.98938	0.0887589	0.147546
HHLA3	-0.220046	2.16318	0.328942	0.568345	0.664568
POLR2J	-0.220154	6.52843	5.51912	0.0219903	0.0443379
CBFB	-0.220348	5.75333	4.77887	0.0325722	0.062452
SDF2	-0.220591	4.52337	2.53574	0.11635	0.18552
MAP2K4	-0.220618	3.32583	1.03671	0.31252	0.414619
TRIM56	-0.220788	4.75877	1.8796	0.175293	0.260693
RPS6KA4	-0.220882	4.159	1.90042	0.172956	0.257728
ZNF611	-0.22093	2.0415	0.211017	0.647568	0.7349
PRCC	-0.220938	4.67902	2.33647	0.131431	0.205425
TOPBP1	-0.221066	6.37302	6.65735	0.0122423	0.0265648
C1orf123	-0.221248	4.89055	2.24652	0.138959	0.214735
ASMTL	-0.221488	1.89949	0.289911	0.592194	0.685285
ATR	-0.221497	3.94707	1.20972	0.275614	0.375681
FIZ1	-0.221505	3.83233	1.33643	0.252073	0.349547
NFS1	-0.221622	5.19832	2.82242	0.0979583	0.160296
KIAA1468	-0.221911	2.01545	0.390473	0.53433	0.63356
PPP1R3D	-0.22211	4.02947	1.38422	0.243854	0.34063
POLR2E	-0.222193	8.23905	7.63414	0.0075174	0.0172653
RBM22	-0.222461	6.37403	5.94611	0.0176101	0.0365786
SRD5A1	-0.222528	3.96066	1.69505	0.197723	0.28794
DNAJC10	-0.222674	5.99641	5.41417	0.0232354	0.0464881
TTC23	-0.222797	3.78026	1.40066	0.241103	0.337554
PRKX	-0.222804	5.02563	2.44815	0.122723	0.193967
ALDH16A1	-0.223404	4.79144	2.03991	0.158207	0.239391
FGGY	-0.223437	1.59736	0.204359	0.652793	0.739093
TMEM9B	-0.223616	5.21077	3.2107	0.0780086	0.132827
ABCF1	-0.223957	8.7746	10.2416	0.00216027	0.0056637
PRSS36	-0.224033	-0.414245	0.0346765	0.852899	0.900161
PYCR2	-0.224172	6.33016	5.5122	0.0220702	0.0444793
RUFY1	-0.224353	5.05017	2.00941	0.161302	0.243339
TMEM223	-0.224709	7.03409	6.46236	0.0135153	0.0289738
TTC9B	-0.224732	0.0360726	0.062839	0.802888	0.860678
LOC100133985	-0.22476	2.9791	0.523342	0.472124	0.574148
MAGEF1	-0.224774	6.45942	5.17707	0.0263334	0.0517522
TCF4	-0.225023	3.52616	1.16035	0.285542	0.386586
ADAL	-0.225055	5.93372	4.06438	0.0481087	0.0875841
RPARP-AS1	-0.225198	3.41626	0.988965	0.323838	0.426412
ZMAT2	-0.225203	7.92375	7.5523	0.00782721	0.0179159
TMEM9	-0.225602	6.23478	6.1007	0.0162613	0.0340881
GLOD4	-0.225628	5.84486	3.73791	0.0577325	0.102595
SNRPB	-0.225664	8.65262	6.6865	0.0120632	0.0262098
ARAP2	-0.225799	2.00133	0.44458	0.507379	0.607678
ATP6V0C	-0.226015	9.28842	6.58144	0.0127221	0.0274826
DDX27	-0.226114	9.20458	12.5205	0.000766538	0.00223499
EPHB2	-0.226186	-0.0204394	0.0368336	0.84847	0.896746
ZNF420	-0.226249	1.27458	0.15289	0.697121	0.775006
CORO2B	-0.226864	2.06091	0.352751	0.554708	0.652742
NME4	-0.226904	7.39431	8.82609	0.00421269	0.0103222
HSPB1	-0.226937	5.56708	3.65721	0.0604215	0.106803
CHTF18	-0.227225	5.27104	2.79301	0.0996863	0.162789
YWHAB	-0.227306	10.3138	14.7551	0.00028902	0.00092435
WDR44	-0.227314	1.71104	0.23491	0.629604	0.718554
MSRB2	-0.227362	6.87653	6.11012	0.0161828	0.0339444
FLOT2	-0.227666	5.15248	3.59388	0.0626276	0.110218
SARAF	-0.227734	6.21051	5.44426	0.0228709	0.045872
TMEM99	-0.22807	5.28769	2.48078	0.120304	0.190813
ZNF576	-0.22857	4.38632	1.90748	0.172171	0.256814
CTNNBL1	-0.228576	7.26006	8.84221	0.00418029	0.0102558
ZNF579	-0.22862	4.52054	1.82937	0.181085	0.267643
PCBD1	-0.228804	5.64134	4.2078	0.0444438	0.0820384
PART1	-0.228853	3.75771	1.36704	0.24677	0.343992
STYXL1	-0.229167	4.20795	1.54475	0.218564	0.311777
PPP1R11	-0.229271	6.3552	6.56954	0.0127991	0.0276224
PCMTD2	-0.229349	4.81185	1.66719	0.201401	0.292131
OST4	-0.229557	8.18169	4.2091	0.044412	0.0819996
SLC35F2	-0.229739	4.09751	1.71142	0.195602	0.285311
WLS	-0.229889	5.33128	4.48853	0.0381126	0.0717523
NMT1	-0.230032	8.02993	7.0688	0.00995349	0.0221264
AGPAT2	-0.230079	5.26079	2.63984	0.109257	0.175995
ENO1	-0.230096	11.0023	8.87359	0.00411795	0.0101139
SCAMP3	-0.230097	6.43778	5.1922	0.0261231	0.0514211
C2orf44	-0.230379	4.51741	1.77488	0.187626	0.27561
BRPF1	-0.230521	4.57323	2.36433	0.129195	0.202516
USP7	-0.230686	8.27913	8.90168	0.00406297	0.00999519
SLC39A4	-0.230773	4.48514	2.30765	0.133791	0.2083
AMPD2	-0.230816	5.98798	4.98024	0.0292402	0.0568126
CLEC16A	-0.230893	4.255	1.90142	0.172844	0.257646
ATP8B2	-0.2309	5.1129	2.93051	0.091888	0.151907
NDC1	-0.231027	6.30798	5.64177	0.0206246	0.041966
NOC2L	-0.231187	6.63689	8.71854	0.00443573	0.0108334
PSMD8	-0.23126	7.72316	8.98671	0.0039012	0.00964684
UPF3A	-0.231306	5.57038	3.10624	0.0828915	0.139507
SIK3	-0.231695	3.67117	1.50369	0.224714	0.318599
LRRC37A3	-0.23206	-0.261289	0.0578339	0.810741	0.867104
EIF4G2	-0.232101	9.38788	11.1031	0.00145239	0.00394788
DEGS1	-0.232135	3.97581	2.14199	0.148337	0.226637
CNOT2	-0.232165	6.07382	5.02564	0.0285407	0.0556293
CLASP1	-0.232299	5.00727	2.8747	0.0949684	0.15627
LYPLAL1	-0.232572	3.85654	1.65289	0.203318	0.294376
PDK1	-0.232783	3.89709	1.52187	0.221965	0.315695
CARM1	-0.232915	6.66327	5.91587	0.0178875	0.0370887
MORN1	-0.233413	1.43255	0.201105	0.655384	0.74122
C16orf62	-0.233424	4.36226	2.37849	0.128075	0.201205
MAPKAP1	-0.233459	6.22459	5.4962	0.022256	0.0447803
METTL2A	-0.23348	4.25769	2.32745	0.132165	0.206453
NDUFB7	-0.233856	6.97539	3.84296	0.0544251	0.0975339
PAM	-0.234159	3.32454	1.07264	0.304348	0.405928
MIPEP	-0.234217	4.86862	2.44058	0.123292	0.194725
FBXL18	-0.234274	5.32736	4.11771	0.0467089	0.0854729
GLB1L2	-0.234299	2.7289	0.759757	0.386747	0.491771
ANKRD19P	-0.234368	-0.062003	0.0677709	0.795559	0.855238
ISCA2	-0.234392	4.23264	1.58009	0.213434	0.305867
VPS26A	-0.234448	5.72491	4.23098	0.0438801	0.0811308
LMBR1	-0.234518	3.5477	1.26067	0.265828	0.364991
KRR1	-0.234889	7.05771	7.14924	0.00956135	0.0213575
CCBL1	-0.234932	2.33654	0.650116	0.423135	0.527401
GNG5	-0.235036	7.42606	8.75528	0.00435818	0.0106574
GAS1	-0.235851	3.35357	0.771412	0.383151	0.487887
MLX	-0.236011	5.72538	5.10312	0.0273876	0.0535903
SHROOM2	-0.236111	5.56958	3.54589	0.0643577	0.11272
WBSCR22	-0.236153	6.08426	5.32235	0.0243864	0.0484967
CMSS1	-0.23624	7.21126	7.55936	0.00779994	0.0178626
NCAPG2	-0.236653	5.58286	3.81856	0.0551747	0.098668
MTMR12	-0.236904	4.59004	3.24509	0.0764712	0.130554
TSSC2	-0.237104	0.11894	0.0698207	0.792529	0.853016
TAGLN2	-0.237307	7.2884	4.54919	0.0368765	0.0697163
YTHDF3-AS1	-0.237334	1.19686	0.237225	0.627925	0.717075
FUBP3	-0.237432	5.7703	5.19789	0.0260446	0.0512889
LRRC8B	-0.237501	4.83594	3.42624	0.0689039	0.119475
VEZT	-0.237624	5.0277	3.08442	0.0839537	0.140927
PRNP	-0.237628	5.35501	3.39605	0.0701056	0.121294
MICU2	-0.237642	5.2123	2.95705	0.0904622	0.149935
RIMS2	-0.237862	1.90027	0.355545	0.553148	0.651417
IFITM3	-0.237873	7.66915	5.43228	0.0230153	0.0461091
NTAN1	-0.238349	6.13045	4.33711	0.041397	0.0771197
ZNF134	-0.238676	2.18035	0.665677	0.417668	0.522104
THUMPD3-AS1	-0.238872	3.43727	0.885812	0.350246	0.453675
ARAF	-0.239244	4.02344	1.77031	0.188187	0.276323
KRBA1	-0.239501	2.78181	0.688184	0.409946	0.51464
MICAL2	-0.239772	3.56608	1.71237	0.195479	0.285163
ZNF142	-0.239823	3.82338	1.58314	0.212998	0.305383
MICA	-0.239938	4.16828	2.40194	0.126244	0.198766
ATG3	-0.240227	6.0241	6.29983	0.0146831	0.0311515
TEAD3	-0.24038	2.54875	0.801056	0.374218	0.478675
SPTY2D1-AS1	-0.240486	0.590076	0.0931218	0.761261	0.826448
TMEM248	-0.240544	5.69447	4.84376	0.0314562	0.0606043
PUS10	-0.240581	1.26143	0.1496	0.700234	0.777233
STK3	-0.240897	3.78486	1.67931	0.199791	0.290233
CYBRD1	-0.240971	3.99792	1.45447	0.232367	0.327835
SOBP	-0.241422	4.17971	1.78853	0.185961	0.273581
TMEM41B	-0.241523	3.91851	2.16109	0.14657	0.224393
RSRC1	-0.241611	7.41726	9.3597	0.00326724	0.00823847
JMJD1C-AS1	-0.241665	-0.103921	0.0705895	0.791356	0.851896
AAAS	-0.241737	5.49823	3.43025	0.0687459	0.119232
DDX1	-0.241868	8.99665	11.3311	0.00130903	0.00360749
RILPL2	-0.241961	4.47329	1.89791	0.173236	0.258117
ZDHHC4	-0.241972	5.83636	4.81713	0.0319091	0.0613547
TSR1	-0.242045	8.05895	11.3765	0.00128224	0.0035443
TEX261	-0.242177	5.9894	6.15865	0.0157843	0.0332375
SPIN2B	-0.242273	2.41761	0.535405	0.467083	0.569607
DNASE1L2	-0.242554	0.0824361	0.063112	0.802469	0.860434
TCF7	-0.242598	4.82221	4.11486	0.0467827	0.0855847
CEMIP	-0.24266	1.3763	0.174873	0.677253	0.7596
NDUFA3	-0.242682	6.20753	4.72457	0.0335388	0.0641052
FZD1	-0.242708	0.502617	0.178628	0.674008	0.757091
GTF3C2	-0.242724	5.92221	6.1498	0.0158562	0.0333784
OCIAD1	-0.242859	7.88146	7.72982	0.00717151	0.0165467
FAM120B	-0.242966	4.32087	2.53211	0.116607	0.185842
FCF1	-0.243025	6.81299	7.5134	0.00797913	0.018202
REEP4	-0.243052	5.87793	5.11403	0.0272293	0.0533113
CTBP1	-0.243181	6.52204	7.05039	0.0100456	0.0223139
LOC100507065	-0.243201	1.70543	0.333667	0.565587	0.662259
PPP2CB	-0.243567	6.51641	8.34917	0.00530079	0.0126737
MOK	-0.24374	8.41129	6.59522	0.0126335	0.0273131
UBE3B	-0.243747	5.04543	2.73398	0.103259	0.167853
RBM28	-0.243785	6.93046	8.7098	0.00445439	0.0108711
MICU3	-0.2439	2.40201	0.58233	0.448277	0.551195
ZNF738	-0.243926	2.88712	1.0329	0.313405	0.415657
SH2D2A	-0.243977	0.633836	0.0766073	0.782864	0.844636
LOC101929128	-0.244313	-0.295254	0.056229	0.813336	0.869104
NBPF8	-0.244454	2.69809	0.777528	0.381284	0.4861
PSMD10	-0.244926	3.88552	2.48522	0.119979	0.190385
LOC102724927	-0.24495	0.363198	0.141966	0.707613	0.782424
CC2D1A	-0.244972	3.93992	1.40953	0.239636	0.336022
POMGNT1	-0.245172	5.58355	5.26733	0.0251052	0.049714
TTLL12	-0.245327	6.4922	7.28421	0.00893951	0.0201314
DMTF1	-0.245421	3.63956	1.20982	0.275594	0.375681
ACBD4	-0.245544	2.56523	0.545169	0.463067	0.565729
SMARCD1	-0.245559	5.339	4.34314	0.0412606	0.0768973
MORC4	-0.245707	4.11861	1.83728	0.180157	0.266579
TNRC6A	-0.245761	7.2958	8.13114	0.00589288	0.013902
ZSCAN26	-0.245785	3.08605	0.753048	0.388839	0.493961
NFE2L3	-0.246045	2.59448	0.81126	0.371212	0.475911
C20orf27	-0.246075	5.85076	4.58643	0.036139	0.0684178
DZIP1	-0.246132	6.7684	5.59558	0.021128	0.0428485
DNAJC8	-0.246234	9.00816	14.6179	0.000306539	0.000972852
GTF3C1	-0.246379	5.88781	2.5427	0.11586	0.184914
VCX3B	-0.246613	3.84481	0.928012	0.3391	0.442033
ERP44	-0.246901	5.60966	4.8961	0.0305858	0.0591551
NMB	-0.247	4.09744	1.58589	0.212606	0.304918
PQBP1	-0.247063	6.22612	5.34765	0.0240633	0.0479599
SLC25A1	-0.24731	5.85577	5.18216	0.0262625	0.0516353
TP73-AS1	-0.247682	4.06061	1.72419	0.193964	0.283412
PRDM4	-0.24773	4.53974	2.47815	0.120497	0.191007
ZNF473	-0.247844	4.15591	2.2327	0.140159	0.216268
EIF2S1	-0.248104	6.81713	9.92238	0.00250705	0.0064799
TMEM86B	-0.248164	1.85892	0.46113	0.499608	0.600445
METTL20	-0.248213	-0.0317955	0.0740172	0.786474	0.847719
SLC25A51	-0.248326	2.26712	0.727241	0.397041	0.502451
WDR47	-0.248396	2.72281	0.59777	0.44235	0.545644
SCO1	-0.248563	5.55441	3.44112	0.0683195	0.118629
C4orf32	-0.24884	2.43464	0.585528	0.447039	0.550024
ITM2A	-0.248861	7.69136	10.2772	0.0021248	0.00557935
PHB2	-0.248979	9.11337	9.45389	0.00312487	0.00792381
SEPHS2	-0.249072	7.42154	9.11065	0.00367736	0.00914807
NOP9	-0.249531	5.18915	4.62602	0.0353723	0.0671354
CDK5RAP1	-0.249978	5.2083	4.22865	0.0439365	0.081224
IER3IP1	-0.250038	6.07642	4.62506	0.0353907	0.0671608
PWP1	-0.250254	7.66371	11.2612	0.00135134	0.00370973
RRM2B	-0.250272	3.16663	1.15977	0.28566	0.386619
MMACHC	-0.250314	2.439	0.556915	0.458309	0.561025
SNRPA1	-0.25043	5.71538	4.24372	0.0435739	0.0806308
PEG10	-0.250595	7.10363	8.41888	0.00512491	0.0122989
NOLC1	-0.250656	8.39591	16.2583	0.000152995	0.000515692
RBM34	-0.250683	6.30977	6.39148	0.014012	0.0298965
CARD8-AS1	-0.250783	2.20481	0.477496	0.492122	0.593293
CAMK2N1	-0.250817	4.27547	2.60324	0.111693	0.179237
DCLRE1B	-0.250875	3.76785	1.68006	0.199692	0.290182
BRIX1	-0.250922	7.21263	8.13379	0.00588528	0.013887
THUMPD2	-0.250932	4.22093	1.69454	0.19779	0.288006
NUBP2	-0.250987	5.38882	4.29459	0.042373	0.0787644
POR	-0.251416	5.19915	4.02586	0.0491478	0.0892234
SLC22A23	-0.251623	4.33202	2.58638	0.112837	0.180793
BORA	-0.251813	4.04772	1.87499	0.175814	0.261297
ARPC5	-0.251973	7.14762	9.07996	0.0037315	0.00926741
MAPK7	-0.252259	2.94327	1.09517	0.299367	0.400747
DDX19B	-0.25238	5.21603	3.82388	0.0550102	0.0983925
ASH2L	-0.252595	4.61589	2.58077	0.11322	0.181234
METTL10	-0.252702	3.91178	2.25005	0.138655	0.214387
COPS6	-0.25292	6.60342	8.63391	0.00461992	0.0112286
TRIM9	-0.252927	3.55475	1.28868	0.260635	0.35932
XRCC6BP1	-0.253069	3.11159	0.834511	0.364489	0.468445
LGMN	-0.253381	4.12438	1.43218	0.235938	0.3318
GXYLT2	-0.253445	4.0352	2.23201	0.14022	0.216312
LOC100506990	-0.253533	2.424	0.431732	0.513557	0.613446
DHX30	-0.253803	5.7855	5.04628	0.0282285	0.055114
ADAMTSL5	-0.253941	3.22834	0.965763	0.329536	0.432043
CPSF7	-0.254057	5.72847	6.34365	0.0143581	0.0305644
SLC7A8	-0.254458	6.49197	6.18236	0.0155934	0.0328816
CEBPD	-0.254529	5.06596	2.39158	0.127049	0.199853
SNX3	-0.254536	6.85559	6.89266	0.0108726	0.0239306
TMEM63A	-0.254732	3.60479	0.993102	0.322836	0.425259
CC2D2A	-0.254933	4.36949	2.41682	0.125098	0.19719
ETV4	-0.254936	5.94693	5.07738	0.0277651	0.0542583
IFI27L1	-0.255045	4.4255	2.03967	0.158231	0.2394
ATP6V0A2	-0.255159	4.04477	2.28389	0.135773	0.210853
CTTNBP2	-0.255547	2.18719	0.493357	0.485047	0.586541
SLCO4A1	-0.255573	5.77197	4.00176	0.0498102	0.0903169
MCUR1	-0.255664	5.95734	7.52021	0.00795229	0.0181522
EXO1	-0.255672	4.62595	2.6281	0.110032	0.177012
KIAA0754	-0.256051	4.01684	1.44924	0.233199	0.328838
UBE4B	-0.256214	5.61242	4.58253	0.0362155	0.0685338
VWA9	-0.256283	4.10516	1.41564	0.238632	0.334886
ZBTB14	-0.256551	3.19094	1.17135	0.283291	0.384363
COPS3	-0.25656	6.32768	6.88951	0.0108898	0.0239607
MSMO1	-0.256847	4.88236	3.48206	0.0667407	0.116291
CCDC127	-0.257212	4.6096	3.27007	0.0753752	0.128992
CAPS2	-0.257447	0.879772	0.218064	0.642146	0.729787
TPM4	-0.257554	9.15971	10.4415	0.00196892	0.00520746
SENP1	-0.257739	4.79433	3.79031	0.0560561	0.0999666
GAR1	-0.258187	6.80964	7.29185	0.00890561	0.0200617
SETX	-0.258438	5.68304	3.51383	0.0655429	0.114425
ABCA8	-0.258695	0.723483	0.153658	0.6964	0.774421
TCEB1	-0.25883	6.46589	5.41785	0.0231906	0.0464052
CYB561A3	-0.259084	5.76796	4.98099	0.0292286	0.0568063
YIF1B	-0.259204	3.98386	2.3676	0.128935	0.202226
TSC22D4	-0.259243	4.43831	2.17863	0.144969	0.222371
STK16	-0.259311	5.19104	3.77127	0.056659	0.100895
EWSR1	-0.259395	7.82156	8.30734	0.00540935	0.0128945
RUVBL2	-0.259513	6.88432	7.88485	0.00664608	0.0154957
NR1H3	-0.259561	1.95968	0.422087	0.518283	0.617782
HDAC10	-0.259648	3.12834	1.01127	0.318484	0.421085
MRPS9	-0.259739	6.3982	7.90057	0.00659511	0.0153901
ELOVL5	-0.25983	6.7055	9.21474	0.00349976	0.00874326
NDUFS5	-0.259865	9.17686	12.8526	0.000661511	0.00195789
ANP32A	-0.259909	7.45012	8.54483	0.00482248	0.0116517
CHCHD2	-0.259959	10.2259	6.82204	0.0112658	0.0246357
POLA1	-0.259971	6.27487	4.86728	0.0310618	0.0599555
TMA7	-0.259977	7.61284	4.27937	0.0427286	0.0793271
DPM2	-0.260012	5.74551	6.16387	0.0157421	0.0331693
MUC7	-0.260276	0.936906	0.276471	0.600888	0.692737
PEX11B	-0.260328	4.26789	2.25527	0.138206	0.213913
BLOC1S4	-0.260394	5.17695	2.96646	0.0899627	0.149199
ASNA1	-0.260568	5.61361	3.79879	0.0557898	0.0995968
PSMC3IP	-0.260689	4.85428	2.78947	0.0998967	0.163054
DHX15	-0.260898	6.70837	9.52586	0.00302046	0.00768209
PGM3	-0.261107	5.31583	4.86327	0.0311286	0.0600588
METTL23	-0.261172	5.3407	4.38785	0.0402637	0.0752052
CNDP2	-0.261244	5.13809	4.12997	0.0463937	0.0850103
RNF7	-0.261306	6.0787	6.0403	0.0167748	0.0350232
KLHL7-AS1	-0.261805	0.334797	0.112791	0.738116	0.807046
CASP9	-0.261892	2.83823	0.671714	0.415575	0.52007
NELFE	-0.262171	6.87255	9.33674	0.00330297	0.00830996
FOXRED2	-0.262678	8.60104	14.2144	0.000364721	0.00113722
SCARA5	-0.262827	0.942542	0.162776	0.687993	0.767641
DDX5	-0.26298	8.04918	11.7213	0.00109681	0.00308042
OSGEPL1	-0.263083	4.09226	2.08785	0.15348	0.233413
SPIDR	-0.263377	2.40053	0.59376	0.443877	0.547229
MED20	-0.26343	4.10657	2.46224	0.121671	0.19271
FAU	-0.263713	10.5565	13.5187	0.000493501	0.00149801
FURIN	-0.263859	5.89034	5.44407	0.0228732	0.045872
CDK2AP1	-0.263906	7.84723	10.6758	0.00176702	0.00471216
NAA11	-0.263924	2.93602	1.18807	0.279912	0.380427
KIFC3	-0.263941	5.56	5.32556	0.0243452	0.048436
STX2	-0.264105	4.7465	3.03919	0.0862034	0.144184
DTD1	-0.264227	6.86048	7.19725	0.0093351	0.0209039
EBP	-0.264404	6.19087	6.99206	0.0103434	0.0228814
MYO19	-0.264591	5.40251	5.78588	0.0191341	0.0393357
HSBP1	-0.264659	7.7769	13.7053	0.000454896	0.00138955
IKBKB	-0.264675	4.04521	3.05739	0.0852903	0.142834
PEX26	-0.264676	6.17743	4.56927	0.036477	0.0690092
GLB1L	-0.264717	3.2905	0.93476	0.337363	0.440065
CDKN2A	-0.264913	7.61128	10.2714	0.00213054	0.00559225
LOC100289561	-0.265619	0.694244	0.149106	0.700705	0.777457
PLOD1	-0.265685	6.57396	8.27272	0.00550095	0.0130829
RASSF8-AS1	-0.265735	3.68109	1.93152	0.169533	0.253521
RBM12B	-0.265743	5.38524	3.0008	0.0881658	0.146722
MTMR9	-0.266211	4.89093	3.2222	0.0774905	0.132011
TAF1C	-0.266306	7.69481	7.60454	0.00762793	0.0175013
MECR	-0.266498	5.04524	2.9908	0.0886851	0.14746
C14orf142	-0.266882	3.9515	1.76851	0.188409	0.27658
OGFOD2	-0.2669	4.2168	2.70809	0.104871	0.170085
RNF141	-0.267436	4.12922	2.68095	0.10659	0.172419
PSMC1	-0.267582	8.00855	6.47149	0.0134526	0.0288532
LINC01399	-0.267624	0.240619	0.0960149	0.757698	0.824077
TRMT44	-0.267658	2.06414	0.607938	0.438514	0.54206
RPN1	-0.267747	5.88137	3.66525	0.0601475	0.106424
MRPL47	-0.268184	6.70493	7.838	0.00680047	0.0158066
NRDE2	-0.268246	4.60627	3.15444	0.0805978	0.136344
EPM2AIP1	-0.26859	4.68236	2.94278	0.0912259	0.150979
WDR92	-0.268675	4.37914	2.58209	0.113129	0.181133
MAX	-0.26872	6.82949	7.15602	0.00952904	0.0213099
C4orf48	-0.268809	4.72901	2.22341	0.140972	0.21729
ASPSCR1	-0.268953	4.00819	2.04448	0.157749	0.238911
ALG2	-0.26916	5.10032	3.28267	0.0748289	0.128204
SNORA80A	-0.269608	0.858402	0.235317	0.629309	0.718277
SPAST	-0.269631	4.30472	3.23397	0.0769647	0.131264
WDR53	-0.269785	2.72858	1.10567	0.297083	0.398235
PPP6C	-0.269848	6.0127	8.16947	0.00578398	0.013679
MPP1	-0.27032	3.85214	2.25761	0.138005	0.21365
RANBP17	-0.270378	2.3097	0.608188	0.43842	0.542033
APEX1	-0.270531	7.00024	2.69861	0.105468	0.170914
RBMS2	-0.270571	4.0837	2.40144	0.126283	0.19878
INTS6-AS1	-0.270595	1.33397	0.192182	0.662621	0.747778
ZNF500	-0.270685	3.89491	1.73469	0.192631	0.281829
FANCI	-0.271464	6.75253	7.56491	0.00777859	0.0178227
NOL7	-0.271664	7.49143	12.006	0.000964791	0.00275134
DHX33	-0.271755	6.81442	11.6444	0.00113558	0.00317409
MBD2	-0.272343	5.84953	7.5576	0.00780674	0.0178751
FSCN1	-0.272489	8.60243	9.83792	0.0026082	0.00672721
IPO9	-0.27267	7.25516	13.4646	0.000505322	0.00153079
SPRYD3	-0.27282	4.60589	3.65706	0.0604265	0.106803
HPS5	-0.273429	5.25274	5.67109	0.0203116	0.0414218
BBS12	-0.273627	1.10309	0.166061	0.685032	0.765278
HIST1H3C	-0.273684	0.658151	0.233501	0.630632	0.719423
ACVR1B	-0.273703	3.7213	1.8792	0.175337	0.260731
SENP5	-0.273723	5.07525	4.67256	0.0344935	0.0656887
DDX12P	-0.273741	0.29845	0.193213	0.661775	0.74701
SLC35E1	-0.274086	6.33325	9.0048	0.00386765	0.00957215
PREP	-0.274617	5.49909	6.11039	0.0161805	0.0339444
TM4SF19	-0.274843	3.35647	1.41301	0.239063	0.335392
JUP	-0.275375	3.32867	1.36157	0.247706	0.344835
PSMB7	-0.275519	8.80916	14.85	0.000277514	0.000890984
MARCH5	-0.276223	5.87397	6.48848	0.0133369	0.0286277
BAK1	-0.276275	4.19594	3.01444	0.0874628	0.145894
APEH	-0.276346	6.57403	11.6596	0.00112781	0.00315437
SMTN	-0.276381	3.60292	1.54668	0.21828	0.311469
EMC8	-0.276438	6.45354	9.78653	0.00267182	0.00687
SCRN2	-0.276632	2.77396	1.07028	0.304877	0.406553
EPB41L4A	-0.276796	1.8322	0.329657	0.567994	0.66432
U2AF2	-0.277199	7.73045	9.93072	0.00249729	0.00645715
ARHGEF10	-0.27743	3.59914	1.39757	0.241618	0.338136
SDHAF2	-0.277505	5.76173	6.84369	0.0111437	0.0244082
TWISTNB	-0.277923	6.95236	10.7298	0.00172358	0.00460995
RELT	-0.278012	3.80308	2.88156	0.0945835	0.155735
DLST	-0.278155	2.92272	1.4064	0.240153	0.336468
KIFC1	-0.278269	5.47538	4.99145	0.0290658	0.0565062
RAD51AP1	-0.278498	6.3951	8.45779	0.00502943	0.012089
GPS2	-0.278511	7.55543	11.1492	0.00142212	0.00388182
MRPL49	-0.278532	5.63895	5.52345	0.0219406	0.0442575
CMTM6	-0.27867	6.54508	7.14986	0.0095584	0.0213544
KIAA0753	-0.278931	2.90948	0.967404	0.329128	0.431614
APBA2	-0.279057	4.69897	3.0114	0.087619	0.146064
FGFR4	-0.279162	2.20408	0.768666	0.383994	0.488805
DHH	-0.279222	0.367045	0.06045	0.806593	0.863418
TCONS_00029157	-0.279442	0.70523	0.131259	0.718355	0.791068
GANC	-0.279536	3.48658	1.32197	0.254628	0.352476
CCDC142	-0.280021	4.34266	2.00184	0.162081	0.244312
CLTA	-0.280335	7.38036	9.24709	0.0034464	0.00862111
TMC6	-0.280379	6.13591	9.41549	0.00318211	0.00804632
DLX4	-0.280807	2.58788	0.609769	0.437828	0.541628
PHB	-0.280868	7.98337	14.1482	0.000375311	0.00116487
FAM86HP	-0.28091	1.06606	0.141986	0.707594	0.782424
TDP1	-0.280964	3.91528	2.02327	0.159887	0.241419
LOC646903	-0.281086	1.29615	0.169134	0.682292	0.763289
TNRC18	-0.281202	3.5468	1.8193	0.182273	0.268974
MRPL27	-0.281433	6.74059	10.8037	0.00166599	0.00446475
EAPP	-0.282083	5.78715	6.44558	0.0136311	0.0291805
GGACT	-0.282247	1.61986	0.197864	0.65799	0.743669
GLI3	-0.282361	3.89651	2.97269	0.0896337	0.148763
CERK	-0.28256	6.27547	9.7036	0.00277794	0.00712018
IGFBP5	-0.282644	2.7333	0.849686	0.360193	0.464159
ARL16	-0.282662	3.52016	1.45825	0.231767	0.327091
TMEM135	-0.282743	2.78864	1.2617	0.265635	0.364873
ATG13	-0.282879	5.04274	4.93575	0.0299437	0.058046
HSP90AB1	-0.28289	12.6909	24.7907	5.33865e-06	2.38184e-05
MFSD5	-0.282903	5.28828	5.08626	0.0276342	0.0540181
GSS	-0.282946	5.53758	6.85803	0.0110635	0.0242798
KCTD18	-0.282951	2.55403	0.797768	0.375195	0.479652
CCDC61	-0.28306	1.45726	0.346034	0.558491	0.656052
ACTN4	-0.283137	9.11597	11.7181	0.00109839	0.00308356
TUBGCP6	-0.28319	4.0659	1.90041	0.172956	0.257728
ILK	-0.283481	5.02854	4.48406	0.0382054	0.0718769
NCLN	-0.283677	6.75931	11.4667	0.00123077	0.00341199
STARD3NL	-0.283766	4.65408	4.62324	0.0354255	0.0672176
SMARCC2	-0.283871	6.28817	7.19824	0.00933051	0.0209039
FAM96B	-0.283938	7.22223	12.4386	0.000795009	0.0023107
C18orf8	-0.284348	2.95673	1.1521	0.287245	0.388363
RAD17	-0.284389	4.96475	4.27596	0.0428086	0.0794328
RGS3	-0.28441	2.17207	0.630969	0.430012	0.533785
LINC00602	-0.284413	-0.525837	0.0804547	0.777652	0.840395
FAM89A	-0.284676	6.65757	10.9168	0.00158168	0.00425931
CUL1	-0.284706	6.13626	8.94704	0.00397582	0.00980576
PPFIBP1	-0.284974	7.32706	7.82448	0.00684572	0.0158954
RARS2	-0.285196	5.7047	7.13634	0.00962313	0.0214777
RAE1	-0.285325	7.18322	9.67865	0.00281071	0.00719737
GTF3C5	-0.285332	5.69296	6.60399	0.0125775	0.0271994
ZNF566	-0.285433	2.88162	1.27829	0.262545	0.361363
FGFR1OP	-0.285604	3.65978	2.56142	0.114553	0.18313
ERCC6	-0.28578	3.75526	1.41607	0.23856	0.334886
ANP32E	-0.285954	7.57252	14.9198	0.000269361	0.000867692
SAMD5	-0.286106	3.50678	2.05693	0.15651	0.237407
ZNF565	-0.286268	0.436446	0.151055	0.698852	0.77642
PANX2	-0.286271	3.01009	1.58166	0.21321	0.30559
ING5	-0.286396	4.79753	4.90221	0.030486	0.0589788
RGS17	-0.286491	2.17006	0.767176	0.384452	0.489267
NENF	-0.286897	6.15822	9.82546	0.00262347	0.00675886
LACTB2	-0.287181	4.97535	3.80949	0.055456	0.0990792
CTAGE5	-0.287204	3.63122	1.54308	0.21881	0.312029
GLYCTK	-0.287253	3.11697	1.25817	0.266297	0.365412
POMT1	-0.28728	3.89052	1.84912	0.178781	0.264919
SGTA	-0.287283	5.91216	4.19165	0.0448409	0.0826305
GHDC	-0.28765	3.60762	1.38691	0.243401	0.340207
CTSC	-0.287687	6.36046	6.98769	0.0103661	0.022924
WDR37	-0.287756	1.53348	0.537084	0.466389	0.568914
CRIPT	-0.287776	5.80887	5.12442	0.0270795	0.0530642
PMPCA	-0.287874	5.19409	5.65054	0.0205305	0.0417979
CYHR1	-0.287958	4.52712	3.00763	0.0878129	0.146279
ASB9	-0.28816	4.24856	2.60202	0.111776	0.179348
SUPT16H	-0.288384	9.03386	15.4085	0.00021879	0.000718654
ST5	-0.288403	3.72003	2.24432	0.139149	0.214995
ADPGK	-0.288474	4.98243	5.02807	0.0285036	0.055565
JUND	-0.288668	5.97549	7.27429	0.00898376	0.0202183
TNIK	-0.28894	5.04126	3.63766	0.0610932	0.107826
ANO7	-0.289038	2.42447	1.06486	0.306093	0.407773
ZNF641	-0.289129	2.17835	0.373657	0.543239	0.642026
SLC35A1	-0.289147	4.69097	4.06803	0.0480115	0.0874542
G3BP2	-0.289227	6.92033	12.4121	0.000804452	0.00233497
TXN	-0.289255	7.41028	1.97761	0.164605	0.247328
TRMU	-0.289294	4.24938	2.0047	0.161786	0.244014
TYW1	-0.289336	4.02161	2.52554	0.117073	0.186409
NUP133	-0.289371	5.21961	4.70407	0.0339115	0.0647446
ZNF34	-0.289425	1.93923	0.465539	0.497572	0.598743
ANK2	-0.289496	4.92043	2.56254	0.114475	0.18305
DUSP14	-0.289646	5.16156	5.49519	0.0222679	0.0447974
MTDH	-0.289651	10.1922	14.7407	0.000290808	0.000928813
TAP1	-0.289665	3.24626	1.49122	0.226623	0.32087
C6orf1	-0.290337	5.68043	7.30851	0.00883214	0.0199201
DLD	-0.290416	6.19182	9.25145	0.00343929	0.00860489
CTNNBIP1	-0.290489	5.18882	3.45524	0.0677706	0.117827
AXIN2	-0.29059	4.15601	2.62317	0.110359	0.177483
CDC42EP5	-0.290752	0.201247	0.135791	0.713791	0.787131
MRPL53	-0.290774	7.24948	11.8591	0.0010307	0.00291836
C7orf26	-0.290839	4.73248	3.39987	0.069952	0.121075
GNAI1	-0.290979	5.1093	4.03207	0.0489787	0.0889763
SH3GLB2	-0.291195	5.11431	4.22103	0.0441212	0.0814986
SPATA24	-0.291253	-0.200819	0.0683246	0.794682	0.854591
CSNK1G2	-0.291254	6.01747	8.71053	0.00445282	0.0108692
ANKMY1	-0.29127	0.683597	0.119041	0.731237	0.801989
CHEK2	-0.291711	4.78756	5.23732	0.0255067	0.0504057
MRPL9	-0.291812	6.83711	11.3083	0.00132268	0.0036414
VTA1	-0.291926	6.24036	9.26749	0.00341321	0.00854282
LENG1	-0.29195	3.42009	1.83837	0.180031	0.266421
UTP15	-0.292075	4.31027	3.51652	0.0654424	0.114308
OFD1	-0.292077	5.93867	6.39969	0.0139535	0.0297951
SCAI	-0.2921	2.12504	0.780657	0.380333	0.485074
AZI2	-0.292261	5.02407	4.92027	0.0301926	0.0584626
DLG5	-0.292343	4.08534	2.80976	0.098698	0.16137
SLC37A4	-0.292356	4.38102	3.78213	0.0563145	0.100361
PFDN6	-0.292489	5.06621	3.698	0.0590457	0.104732
CCDC58	-0.292495	5.7685	5.02219	0.0285931	0.0557154
GCSH	-0.292766	1.98155	0.617317	0.43502	0.538519
ATP2A2	-0.292987	7.46914	8.91372	0.00403965	0.00994686
LMX1B	-0.29323	2.6554	1.4027	0.240766	0.337292
AGAP9	-0.293914	-0.115569	0.0689616	0.79372	0.853761
PELO	-0.294145	3.20798	1.45339	0.232537	0.328007
TRIM26	-0.294265	4.40661	3.56562	0.0636401	0.111685
RNPS1	-0.294335	6.85822	7.79225	0.00695486	0.0161212
NAA15	-0.294353	7.00111	8.45292	0.00504127	0.0121154
SF3B6	-0.294717	7.42009	7.788	0.00696939	0.0161437
FBXW2	-0.294875	6.11633	10.1088	0.00229798	0.00599332
TRAP1	-0.294929	7.02586	13.7313	0.000449774	0.00137453
ST3GAL6-AS1	-0.295357	2.88863	1.30468	0.257725	0.355853
RPP25L	-0.295403	4.40279	2.39101	0.127094	0.199894
BET1L	-0.295701	4.82477	3.96512	0.0508362	0.0918675
FAM222B	-0.295746	5.59524	7.67317	0.00737426	0.0169682
FASTKD2	-0.295993	7.37967	14.1596	0.000373461	0.00116046
YARS2	-0.296059	3.83966	2.57981	0.113286	0.181276
COMMD1	-0.296113	5.59267	6.10892	0.0161927	0.03396
MCEE	-0.296366	1.9087	0.561676	0.456403	0.559154
REPS1	-0.296535	5.61226	5.70882	0.0199162	0.0407331
PDHB	-0.296549	5.41036	7.0483	0.0100561	0.0223298
TMED3	-0.296583	6.88468	13.2404	0.000557536	0.00167323
MAPK1IP1L	-0.296588	6.35571	12.7585	0.000689641	0.00203403
ITPA	-0.296704	8.03207	13.935	0.000411631	0.00126713
RAB18	-0.296881	5.26875	6.53141	0.0130491	0.0280903
HMGB1	-0.296983	9.00859	20.2071	3.07989e-05	0.000118389
PM20D2	-0.297019	4.94791	4.99803	0.028964	0.0563649
EXT1	-0.297104	4.81301	3.74071	0.0576414	0.102508
CSAD	-0.297167	2.30488	0.659389	0.419864	0.524316
RNU4ATAC	-0.29726	5.81831	3.9372	0.0516333	0.0931231
TFAM	-0.29751	7.5463	15.9044	0.00017747	0.000592576
ZNF324	-0.297589	3.42919	1.26499	0.265018	0.364063
ZNF33A	-0.297602	3.70794	2.08011	0.154232	0.234346
PHKA2-AS1	-0.297625	4.09165	1.60245	0.210264	0.302618
DDOST	-0.297708	6.20496	8.24077	0.00558694	0.0132706
HSP90B2P	-0.298438	0.711055	0.298294	0.586902	0.6805
CENPW	-0.298501	6.16763	6.93204	0.0106596	0.0235193
NMT2	-0.298866	4.34049	3.5163	0.0654507	0.114308
TNRC6C-AS1	-0.298896	3.95387	1.63627	0.205576	0.296978
COIL	-0.298927	6.3828	10.9215	0.00157829	0.00425418
PSIP1	-0.299223	7.41745	13.8025	0.000436052	0.00133501
SRR	-0.299564	1.04842	0.216472	0.643362	0.730862
RRP12	-0.299583	5.99646	6.31878	0.0145416	0.0308852
PSMD6	-0.299584	6.0079	4.97145	0.0293778	0.0570389
CRYBB2P1	-0.299587	4.36962	3.20132	0.0784336	0.133433
PPP1R7	-0.299595	6.37019	9.698	0.00278526	0.00713758
DDX31	-0.299631	3.81129	2.70911	0.104807	0.170002
FSD1	-0.299658	2.81794	0.945178	0.334705	0.437569
TCTA	-0.300033	3.47748	1.94619	0.167946	0.251538
BYSL	-0.300317	5.76113	9.40445	0.00319877	0.00808239
MTFMT	-0.300429	4.83515	4.8215	0.0318344	0.0612284
H2AFZ	-0.30058	10.5926	15.3859	0.000220903	0.000725066
C17orf80	-0.300604	4.32854	3.40422	0.0697781	0.12079
TOR1AIP2	-0.300648	7.45425	16.4516	0.000141135	0.000479299
HAUS5	-0.300749	4.1774	3.62593	0.0615002	0.108445
CEP131	-0.300809	3.66905	1.55664	0.216821	0.309846
SELM	-0.300849	3.1064	1.47159	0.22967	0.324639
SMAD7	-0.300867	2.12815	0.876749	0.352705	0.456292
CWF19L2	-0.300942	6.49557	8.03974	0.00616139	0.0144679
SLC25A11	-0.301155	6.49065	11.3071	0.00132341	0.00364268
SDC3	-0.301939	7.06445	11.0694	0.00147493	0.00400189
KIF11	-0.302143	5.69146	6.57483	0.0127648	0.0275616
CBX5	-0.30224	7.49751	18.0102	7.42698e-05	0.000264025
APPL1	-0.302349	6.88919	13.2678	0.000550861	0.00165503
INSM1	-0.302361	1.14785	0.253699	0.616257	0.70672
EXOSC4	-0.30272	6.1532	7.98921	0.00631529	0.0147867
NDUFA7	-0.30275	6.55539	10.2568	0.00214503	0.005627
DOK4	-0.302842	2.85922	0.877084	0.352613	0.456218
HTRA2	-0.302997	5.22879	5.34031	0.0241566	0.0481291
ZFPL1	-0.303159	4.49757	4.10172	0.047124	0.0861276
SUPT4H1	-0.30346	7.55835	9.38754	0.00322447	0.00814124
DAG1	-0.303493	5.29139	4.54499	0.0369606	0.0698559
BCAP31	-0.30368	7.4967	14.8481	0.000277742	0.000891504
ZNF37BP	-0.303692	3.80681	1.69394	0.197869	0.28809
KPNA3	-0.304461	6.63228	12.2688	0.000857613	0.00247493
ZNF385A	-0.304487	2.0229	0.632958	0.42929	0.533035
ARMC8	-0.304567	3.9636	2.38541	0.127532	0.200513
B4GALT4	-0.30457	4.46271	2.56272	0.114463	0.18305
SNORD57	-0.304709	2.20121	0.732024	0.395503	0.500879
BAG5	-0.304722	5.53859	7.15239	0.00954632	0.0213415
NKIRAS2	-0.304799	5.9306	7.82701	0.00683724	0.0158784
EIF1AY	-0.304875	4.6212	3.64705	0.0614493	0.10837
CDC37	-0.304976	8.85754	13.839	0.000429168	0.00131572
AP2M1	-0.305193	7.18126	14.2781	0.000354813	0.00110914
IRX2	-0.305442	1.1479	0.360028	0.550736	0.649425
KIAA0922	-0.305453	4.49328	3.52259	0.0652167	0.11401
TBC1D4	-0.305458	6.51023	8.14775	0.00584542	0.0137978
DFFB	-0.305538	3.97778	2.2672	0.137186	0.212578
PKDCC	-0.305546	2.92565	1.49991	0.22529	0.319283
EXTL3	-0.305648	5.31283	6.88427	0.0109185	0.024016
C17orf75	-0.305659	3.67896	1.8259	0.181494	0.268116
SLC25A45	-0.305735	3.12869	0.723738	0.398174	0.50354
ZNF223	-0.305965	1.35371	0.321774	0.572579	0.668248
LMAN1	-0.306011	7.92591	16.8111	0.000121544	0.000417272
NGLY1	-0.306017	4.33626	4.03693	0.0488468	0.0887843
ATAD2	-0.306281	6.62714	11.0671	0.00147647	0.00400368
CASP7	-0.30629	3.79118	2.51006	0.118179	0.187981
ST6GALNAC6	-0.306447	1.978	0.637849	0.427521	0.531425
SFRP1	-0.306471	4.23697	2.7583	0.10177	0.165672
SHFM1	-0.30663	7.60185	7.27277	0.00899052	0.0202261
CPT2	-0.306693	4.79515	3.91817	0.0521841	0.0939912
HOXC10	-0.306723	3.20716	1.14418	0.288892	0.389772
DTWD1	-0.306975	3.49618	1.66375	0.201859	0.292621
POLR3F	-0.306992	4.49042	3.57202	0.0634094	0.111347
EIF4H	-0.307165	4.60988	3.16757	0.079985	0.135526
TMEM165	-0.307465	5.07261	4.70251	0.0339401	0.06479
GZF1	-0.307467	4.36763	4.25317	0.0433481	0.0802899
UBL5	-0.307521	9.04417	10.7084	0.00174072	0.00464937
CASP3	-0.30761	4.27595	3.46143	0.0675312	0.117456
IMPA1	-0.307635	4.94694	5.21968	0.0257458	0.0508114
TPGS1	-0.308097	1.01226	0.277523	0.600198	0.692194
TFAP4	-0.308169	4.35173	3.39303	0.070227	0.121442
CCDC90B	-0.308196	5.08097	3.2754	0.0751435	0.128677
MRPL50	-0.308358	4.30255	3.6194	0.061728	0.108776
PCSK7	-0.308505	3.52763	1.93903	0.168717	0.252441
DESI1	-0.308587	5.88667	10.0364	0.00237699	0.00618035
PARL	-0.308646	7.49163	14.4264	0.000332842	0.00104724
CCDC66	-0.308752	4.38952	3.3613	0.0715174	0.123233
ALAD	-0.308844	4.3727	3.89145	0.0529686	0.0952209
DPH7	-0.308896	4.77131	4.14739	0.0459492	0.0843795
CHCHD1	-0.309028	6.36535	5.422	0.0231401	0.0463178
MYO6	-0.309053	4.73473	3.00729	0.0878307	0.146291
SPPL2A	-0.309124	4.06636	3.06194	0.0850635	0.142489
ATP7B	-0.309346	0.733544	0.289939	0.592176	0.685285
GIPC3	-0.309412	3.30303	1.32516	0.254061	0.351834
SPAG16	-0.309433	5.679	6.73437	0.0117749	0.0256454
PARTICL	-0.309464	2.04572	0.638791	0.427182	0.531087
TRAF2	-0.309823	3.5116	1.91359	0.171496	0.255952
SNRPD2	-0.309845	9.01109	17.1421	0.000105996	0.000367159
OVAAL	-0.309853	2.90218	1.17303	0.282948	0.383974
NEMP2	-0.310017	3.75142	3.00398	0.0880014	0.146503
DDX11	-0.310067	4.24326	2.65009	0.108585	0.175101
NAA35	-0.310684	5.47392	7.75696	0.00707646	0.0163665
CUL9	-0.310733	2.9029	1.16557	0.28447	0.385479
C12orf10	-0.310962	6.18488	10.5934	0.00183543	0.00487922
PFKP	-0.310967	6.34302	11.645	0.00113529	0.00317399
LOC101929066	-0.311018	0.957397	0.174928	0.677206	0.7596
SP110	-0.311083	5.53658	6.20219	0.0154356	0.0325998
QSOX2	-0.311217	3.72662	2.31834	0.132911	0.207283
NDUFAF3	-0.311354	6.25604	10.6188	0.00181406	0.00482607
STARD7	-0.311357	9.46261	20.2674	3.00756e-05	0.000115971
AAGAB	-0.311685	6.65792	12.7759	0.000684366	0.00202023
TOMM34	-0.311814	6.44125	9.03386	0.0038144	0.00944901
GPR161	-0.312465	7.41948	17.2894	9.97571e-05	0.000347147
RAB21	-0.312515	4.77859	5.09809	0.027461	0.0537059
MRFAP1	-0.312575	8.599	21.3587	1.96275e-05	7.8365e-05
ZBTB11-AS1	-0.312665	2.88662	1.38101	0.244395	0.341245
TRIP4	-0.313141	5.07562	6.5331	0.013038	0.0280707
MRPS26	-0.313163	7.45376	12.04	0.000950164	0.00271306
TMEM18	-0.313376	7.02285	14.8886	0.000272977	0.000877459
C21orf2	-0.313386	3.04602	1.6058	0.209794	0.30207
CHURC1	-0.313668	6.0007	7.84135	0.0067893	0.0157888
HEATR6	-0.31371	4.89134	3.91855	0.0521731	0.0939839
SNN	-0.313794	4.56658	4.85724	0.0312295	0.0602277
CIAPIN1	-0.31394	6.1859	12.0858	0.000930857	0.00266243
PLEKHG4	-0.314262	6.52748	6.36706	0.0141876	0.030252
EDRF1	-0.314373	4.59953	4.4554	0.0388065	0.0728422
GLRX3	-0.314453	6.5309	8.57894	0.00474384	0.0114863
PLAGL2	-0.314745	3.65104	2.65547	0.108234	0.174639
ZNF614	-0.314776	2.54207	1.39577	0.241917	0.338414
AGGF1	-0.315031	5.86047	7.83937	0.00679591	0.0157992
COPE	-0.315335	5.83171	6.39583	0.0139809	0.0298444
ZNF211	-0.315515	1.80331	0.621214	0.433582	0.53723
KDM4D	-0.315576	0.839581	0.234182	0.630135	0.718976
PELP1	-0.315753	6.80666	10.0416	0.00237117	0.0061664
HTRA1	-0.315838	4.52484	3.48408	0.0666637	0.116202
DCTN3	-0.315974	4.7942	5.58853	0.021206	0.0429809
MTHFSD	-0.315999	2.18014	0.751531	0.389315	0.494477
TCIRG1	-0.316022	3.37497	1.82558	0.181531	0.268142
SH3D19	-0.316098	3.04511	1.59187	0.211757	0.304181
NARFL	-0.316217	2.73473	1.28538	0.26124	0.359934
HOXD-AS2	-0.316666	4.09339	2.76709	0.101238	0.164905
FLYWCH2	-0.316859	1.91852	0.737622	0.393712	0.499031
LOC283335	-0.317185	3.97503	1.39656	0.241787	0.338301
BRCA1	-0.317319	6.05776	6.65232	0.0122735	0.0266197
JRK	-0.317563	4.76354	2.87315	0.0950555	0.156379
MAD2L1	-0.317585	5.33133	7.25667	0.00906284	0.0203752
SUZ12	-0.317871	6.31867	12.5811	0.000746143	0.00218542
HMGCR	-0.318152	5.55804	7.11111	0.00974516	0.0217107
GGH	-0.318202	4.96681	6.06079	0.0165987	0.0347091
TACR2	-0.318352	1.16159	0.187991	0.66609	0.750941
ANKS3	-0.318392	2.81928	1.06624	0.305783	0.40744
DAXX	-0.318503	6.68798	12.8708	0.00065619	0.00194427
NABP1	-0.318545	4.38934	2.87605	0.0948926	0.156168
ACOT7	-0.318657	6.58837	11.6653	0.00112492	0.00314692
PLA2G16	-0.319003	7.26085	12.3532	0.000825872	0.00239047
ZNF112	-0.319105	2.58924	0.856589	0.358262	0.462244
MTX1	-0.319179	1.35063	0.307208	0.58138	0.675778
PPP6R1	-0.31932	5.95746	9.09135	0.00371131	0.00922404
SRP14-AS1	-0.319398	2.3219	0.754679	0.388329	0.493411
UMAD1	-0.319577	2.68652	1.50897	0.223911	0.317828
CDK9	-0.319667	2.62407	1.09131	0.300212	0.401679
PEMT	-0.319708	4.21865	3.63123	0.061316	0.108149
GNG4	-0.319755	4.93404	7.30233	0.00885934	0.0199775
NEK4	-0.32043	2.78021	1.26837	0.264386	0.363454
RQCD1	-0.32066	6.49757	11.1067	0.00145	0.00394297
PRPF6	-0.32107	8.60381	18.5661	5.92835e-05	0.000214988
PITX2	-0.321492	1.75329	0.558943	0.457496	0.560332
CCDC121	-0.321955	2.89215	1.21077	0.275408	0.375552
DLAT	-0.32209	5.05806	7.40378	0.00842417	0.0191013
POLR2D	-0.322131	4.63753	4.72662	0.0335017	0.0640526
LINC01119	-0.322439	0.0362232	0.117525	0.732887	0.803017
FBL	-0.322558	8.73574	13.2587	0.000553086	0.00166135
COX11	-0.32258	3.73208	2.50872	0.118275	0.188102
MPP6	-0.322597	5.39106	6.81378	0.0113127	0.0247184
SLC26A6	-0.322807	3.6458	2.49716	0.11911	0.189296
C1orf53	-0.322966	1.42867	0.301288	0.585036	0.678784
TIMMDC1	-0.323052	8.7462	22.1131	1.46671e-05	6.03966e-05
LSM1	-0.323355	5.40615	6.84844	0.011117	0.0243737
FAM207A	-0.32382	4.33478	3.7209	0.058288	0.103496
LOC728613	-0.324087	1.40898	0.426053	0.516331	0.61589
C15orf40	-0.32432	4.33465	3.20894	0.078088	0.132945
INO80	-0.324419	5.33288	6.62904	0.0124189	0.026905
WDR74	-0.324527	5.9434	7.10421	0.00977883	0.0217678
ZFP64	-0.324565	4.10091	4.28734	0.0425421	0.0790135
ZNF260	-0.324738	3.27928	1.82815	0.181229	0.267783
DHX34	-0.324774	4.83146	4.56378	0.0365857	0.0692053
SEH1L	-0.324803	4.7406	3.81281	0.0553529	0.0989344
EIF3J	-0.325141	8.86174	27.4002	2.06039e-06	1.00487e-05
C11orf49	-0.325165	3.45491	2.41834	0.124982	0.197076
TMEM87B	-0.325191	4.21102	3.90827	0.0524733	0.0944365
HNRNPU	-0.325417	9.02204	20.6482	2.58951e-05	0.000101266
MUTYH	-0.32573	4.30559	2.56156	0.114543	0.18313
MCM9	-0.325759	2.11585	1.20006	0.277521	0.377862
HEXIM1	-0.325839	5.86602	7.79525	0.00694462	0.0161029
TPI1	-0.326213	8.91038	20.8361	2.40583e-05	9.46032e-05
NAT6	-0.326269	2.39276	1.10516	0.297192	0.398308
MRPS2	-0.326433	6.47997	13.6799	0.00045997	0.00140378
ZCWPW1	-0.326454	2.4892	0.48049	0.490773	0.591931
TMEM127	-0.326964	5.58522	8.00823	0.00625688	0.0146641
KLHL42	-0.32754	6.63179	9.98876	0.00243044	0.00630237
SRP19	-0.327674	5.49166	7.50902	0.00799644	0.0182354
GIT2	-0.327802	4.41858	4.2666	0.0430292	0.0797648
SETD6	-0.328134	5.41352	5.98736	0.017239	0.0358706
TXNDC12	-0.328393	6.18643	11.6866	0.00111414	0.00312131
EIF2B4	-0.328397	5.96423	8.70437	0.00446603	0.0108936
PXN-AS1	-0.328439	2.43799	1.18173	0.281188	0.381777
SIGIRR	-0.328626	4.10398	2.58885	0.112668	0.180545
SYT11	-0.328669	4.8253	5.24847	0.0253567	0.0501313
PPP1R8	-0.328899	5.95082	10.4157	0.0019926	0.00526359
MOGS	-0.330052	5.46357	6.63863	0.0123588	0.0267919
LRRN3	-0.330435	2.87426	1.59634	0.211124	0.303533
TCF3	-0.330459	6.13856	13.4074	0.000518145	0.00156753
ETAA1	-0.330682	3.49159	1.93625	0.169019	0.252865
MRPS34	-0.330804	7.64698	16.0426	0.000167461	0.000561374
ZBED5-AS1	-0.330936	3.02292	1.0493	0.309625	0.411608
DDAH2	-0.331035	4.12932	3.94489	0.0514124	0.0927742
MAP3K9	-0.331091	1.76179	0.587218	0.446387	0.549421
ELP5	-0.331197	4.71122	4.61213	0.0356393	0.0675851
FAM189B	-0.33132	6.46355	12.0793	0.000933581	0.00266909
NOL11	-0.331469	6.43187	14.952	0.000265685	0.000857279
TRAPPC2	-0.332333	2.85975	1.39365	0.242271	0.338804
NPM3	-0.332506	8.67733	10.2995	0.00210299	0.00553175
GBA	-0.33263	1.68223	0.682806	0.411772	0.516357
GATSL2	-0.332941	2.45277	1.3573	0.248441	0.345574
ERI1	-0.332942	3.8622	4.00077	0.0498376	0.0903545
ZNF549	-0.332948	2.77591	1.10776	0.29663	0.397869
GPN1	-0.333089	6.07525	10.9187	0.00158035	0.00425857
MRS2	-0.33311	3.68342	2.76544	0.101337	0.165047
NUS1	-0.333174	3.86461	2.99038	0.0887068	0.147478
NR2F1-AS1	-0.333248	0.507534	0.222426	0.638843	0.726889
HLTF	-0.333606	6.26571	8.38569	0.00520788	0.0124759
CNIH4	-0.33366	6.18871	13.2297	0.000560173	0.00168036
PPP2R1B	-0.333723	5.03875	7.74723	0.00711039	0.0164366
SLC20A1	-0.333732	5.57481	10.6517	0.00178676	0.00475824
YTHDF2	-0.333788	7.32604	16.5994	0.000132713	0.000452858
VKORC1L1	-0.333799	4.8103	5.81423	0.0188546	0.0388497
GOT2	-0.333926	7.33964	20.4774	2.76901e-05	0.000107632
LSM4	-0.33433	7.67683	16.1248	0.000161789	0.000543841
MLIP	-0.33447	3.60633	2.14015	0.148508	0.226847
COX18	-0.33487	4.1347	4.09922	0.0471892	0.0862234
PRKCI	-0.334938	4.42465	4.91709	0.0302442	0.0585528
GPATCH8	-0.335003	6.44485	7.57783	0.00772915	0.0177245
GOLGA3	-0.335144	6.58852	11.5975	0.00115997	0.00323561
ERO1B	-0.335212	3.30767	1.64959	0.203765	0.294865
ATAD5	-0.335266	4.85874	4.69712	0.034039	0.064933
MYBL1	-0.335491	2.96688	2.30032	0.134399	0.209026
CCT8	-0.335507	8.06054	26.562	2.78802e-06	1.32262e-05
PLXNB2	-0.335755	4.76444	4.40662	0.039853	0.0745617
HIST1H2AB	-0.33577	0.305675	0.172706	0.679144	0.760963
COASY	-0.335845	6.11704	10.1618	0.00224201	0.00586322
EPB41L3	-0.335945	5.08685	6.60706	0.012558	0.0271714
ZNF74	-0.336173	4.61257	3.7699	0.0567025	0.10096
WDR1	-0.336304	7.12463	19.1934	4.60706e-05	0.000170548
TMEM126B	-0.336316	4.33692	5.36205	0.0238815	0.0476398
HNRNPA2B1	-0.336327	9.12902	20.3722	2.88601e-05	0.000111763
FPGS	-0.3364	4.33654	4.52437	0.0373769	0.0705637
ATRAID	-0.336408	6.78864	14.7767	0.000286356	0.000916976
USP4	-0.33663	4.86231	6.13022	0.0160164	0.0336529
CENPT	-0.336686	3.97087	3.00341	0.0880309	0.146534
ZNF497	-0.336772	1.03149	0.244035	0.623042	0.713171
DNAJC16	-0.337221	4.57969	5.30582	0.0246001	0.0488785
CCT7	-0.337363	8.9292	25.7791	3.70869e-06	1.70124e-05
DTX2	-0.337675	3.75917	2.31663	0.133051	0.207477
DHFR	-0.337738	4.45017	5.34014	0.0241588	0.0481291
SAYSD1	-0.337746	3.87789	2.44987	0.122594	0.193785
JPH3	-0.338182	2.46106	0.890004	0.349116	0.452385
LRRC41	-0.338374	6.48348	7.89008	0.00662909	0.0154587
METTL17	-0.338686	5.37407	4.40132	0.0399684	0.0747465
SP8	-0.338745	0.818483	0.308663	0.580489	0.675091
BLZF1	-0.339075	2.37286	0.965301	0.32965	0.432131
NUP188	-0.339289	5.71599	8.34932	0.00530039	0.0126737
METTL15	-0.339355	3.76159	3.39751	0.070047	0.121215
IL7R	-0.339698	4.31542	3.58472	0.0629538	0.110734
ZRANB2	-0.340359	8.0426	15.4664	0.00021349	0.00070278
LINC00294	-0.340405	2.02617	0.798125	0.375088	0.479607
SCP2	-0.340438	5.18629	5.98537	0.0172567	0.0359018
PPIB	-0.340661	6.19469	5.40913	0.0232972	0.0465909
DFFA	-0.340703	6.34194	12.4567	0.000788625	0.00229296
DDX51	-0.340784	4.7873	4.44411	0.039046	0.073214
IFNGR2	-0.340843	5.83833	11.3023	0.00132627	0.00364915
RPS6KB2	-0.340912	4.64323	3.7801	0.0563785	0.100436
TRPC4AP	-0.341142	5.46877	7.51997	0.00795325	0.0181522
NUDT18	-0.341171	1.40144	0.363596	0.548702	0.647309
FRMD5	-0.341241	3.86718	3.52004	0.0653113	0.114124
MIR635	-0.341331	-0.436666	0.0504936	0.822965	0.876748
SLC25A10	-0.341676	2.96201	2.39153	0.127053	0.199853
RFWD2	-0.341794	4.69414	5.89159	0.0181137	0.0375002
ANLN	-0.342167	5.94135	10.0295	0.00238467	0.00619674
SYPL2	-0.3423	-0.0501866	0.0662548	0.797717	0.856697
FAM173A	-0.34249	3.63919	2.47739	0.120553	0.191073
RAB30-AS1	-0.342521	4.11625	2.83052	0.0974879	0.159646
TDG	-0.342521	5.61704	10.232	0.00216992	0.00568679
HGSNAT	-0.342869	5.10792	5.85869	0.0184249	0.0380572
DERL1	-0.342943	5.02785	5.44096	0.0229106	0.0459197
RIMS4	-0.342945	2.98012	2.03892	0.158306	0.239472
ZNF821	-0.342965	1.73401	0.431642	0.513601	0.613446
ZNF706	-0.343008	6.0228	8.99752	0.0038811	0.00960194
DCAF4	-0.343019	3.99232	3.79956	0.0557659	0.0995672
PGBD5	-0.34309	2.68881	1.47309	0.229434	0.324441
DYNLRB1	-0.343201	7.60322	15.9282	0.000175703	0.0005874
ADAM23	-0.343254	5.42824	7.92874	0.0065048	0.0151977
MMAB	-0.343416	5.47107	10.3522	0.00205211	0.00540739
SCAP	-0.343456	5.38669	5.47816	0.0224676	0.0451456
IBTK	-0.343523	6.68526	15.4292	0.000216882	0.00071308
TAF5L	-0.343608	4.36411	4.83459	0.0316114	0.0608514
GBGT1	-0.343903	4.00701	2.98211	0.089139	0.148069
STXBP4	-0.344211	2.06145	0.765576	0.384946	0.489757
DPH5	-0.344324	6.17321	9.78781	0.00267022	0.00686751
GPR180	-0.344347	5.25085	8.52717	0.00486374	0.0117409
WDTC1	-0.34447	3.10181	1.77807	0.187236	0.275246
DMAP1	-0.344585	4.58125	3.53667	0.064696	0.113237
ODF3L1	-0.344718	-0.421708	0.0539006	0.817222	0.87231
LGALSL	-0.344736	3.4193	2.17128	0.145638	0.223117
EMC7	-0.344759	6.2171	9.94085	0.00248548	0.00642907
WDR35	-0.344844	3.83435	2.13725	0.14878	0.22721
BPHL	-0.344934	4.1065	2.27028	0.136924	0.212294
MSX1	-0.345124	4.53411	4.97824	0.0292715	0.056857
NUDT12	-0.345153	3.64674	3.37084	0.0711266	0.122619
HOXC13	-0.345303	2.63232	1.55484	0.217085	0.310157
ISOC2	-0.345305	3.43441	1.78607	0.18626	0.273961
C9orf72	-0.345678	2.4183	1.26124	0.265721	0.364955
EXOSC8	-0.345876	5.83801	13.3309	0.000535817	0.00161377
CCZ1	-0.345893	4.959	7.16596	0.0094819	0.0212115
BTD	-0.345929	3.04397	2.08272	0.153978	0.234115
EWSAT1	-0.346034	0.570465	0.208552	0.649544	0.736704
FAM76A	-0.346046	4.09012	4.84291	0.0314705	0.0606147
MINOS1	-0.346341	6.80932	14.7534	0.000289235	0.000924664
SNX11	-0.346399	3.64373	2.90751	0.0931437	0.153739
DGUOK	-0.34641	7.01156	15.0767	0.000251919	0.000816564
ZNF8	-0.346495	2.52707	1.27924	0.262371	0.361197
STRBP	-0.34654	5.669	11.9709	0.000980145	0.00278925
COX17	-0.346576	7.83856	19.9845	3.36298e-05	0.000128034
LIAS	-0.347193	3.62684	2.85103	0.0963092	0.15814
EEF1B2	-0.347485	9.54218	25.6377	3.90611e-06	1.78333e-05
EFCAB11	-0.347914	3.32114	1.16152	0.2853	0.386314
NCAPD3	-0.348135	3.9845	3.2446	0.0764926	0.130574
DMWD	-0.348219	4.38301	4.45011	0.0389184	0.0730152
LY6E	-0.348416	5.28478	7.00276	0.0102881	0.0227814
EDIL3	-0.348512	1.68551	0.713733	0.401436	0.506779
VPS4B	-0.348767	5.94958	12.7173	0.000702363	0.00206839
ITGA2	-0.348948	1.40682	0.619591	0.43418	0.537725
ALDH4A1	-0.349084	3.10482	1.91748	0.171068	0.25545
EXOSC6	-0.349185	6.23315	12.1342	0.000910881	0.00260971
MTERF1	-0.349292	1.9674	0.700137	0.405932	0.510738
DDR1	-0.349516	0.516042	0.143269	0.706338	0.781718
DMC1	-0.349744	0.334892	0.20707	0.650653	0.737529
CFAP43	-0.349933	0.0837376	0.0542534	0.816583	0.871862
MMS22L	-0.349943	2.36974	1.3297	0.253258	0.350867
SSB	-0.349953	8.14717	21.4819	1.87117e-05	7.51078e-05
TMPO	-0.350089	7.19165	22.1066	1.47038e-05	6.0511e-05
SNORD99	-0.350112	1.7986	0.624698	0.432301	0.535987
PAAF1	-0.350374	4.0723	2.65663	0.108159	0.17458
SNX33	-0.350548	3.68086	1.80514	0.18396	0.271079
CAAP1	-0.350566	4.31361	5.23245	0.0255724	0.0505035
HSD17B4	-0.350831	5.22561	8.72434	0.00442339	0.0108071
SLC35C1	-0.350909	3.65914	3.13884	0.0813326	0.137362
GOLGA1	-0.350958	4.5528	4.81836	0.0318881	0.061323
PRR12	-0.351257	3.76497	3.08137	0.0841035	0.141126
PPP1CA	-0.351331	6.50425	9.63239	0.00287256	0.00733628
SCAMP2	-0.351369	6.33103	11.1896	0.00139617	0.00381962
FADS2	-0.35195	3.06138	2.00176	0.16209	0.244312
TTF2	-0.352197	6.09343	10.4904	0.00192488	0.00509596
DLEU2L	-0.352273	1.74386	0.41434	0.522134	0.621672
SCG3	-0.352401	2.23025	0.708598	0.403125	0.508058
PDZD4	-0.352587	3.3394	2.50998	0.118185	0.187981
OAZ2	-0.352651	6.54391	12.6278	0.000730835	0.0021443
BZW1	-0.352689	6.30749	11.3466	0.00129982	0.00358789
NEDD8	-0.352846	7.85253	7.73779	0.00714348	0.0164961
LOC100505549	-0.35294	2.25608	1.06187	0.306769	0.408391
MGAT5B	-0.353019	3.40778	2.86882	0.0952991	0.156723
GLA	-0.353244	4.01147	4.78799	0.0324128	0.0621729
ZNHIT6	-0.353442	6.43113	12.5223	0.000765902	0.00223362
NUDT9	-0.353659	4.02935	4.13798	0.0461887	0.0847158
ACAP3	-0.35366	3.10732	2.3797	0.127979	0.2011
RAB29	-0.353752	6.17744	15.5287	0.000207941	0.000686519
ATXN7L3	-0.354194	5.46005	7.79163	0.00695697	0.0161212
DAD1	-0.354253	6.68927	15.5447	0.000206536	0.00068238
C15orf41	-0.354269	2.97676	1.80661	0.183784	0.270937
PEX6	-0.354367	4.66318	5.53725	0.0217825	0.0440017
GNA11	-0.354785	6.29069	11.144	0.00142553	0.00388738
GRK5	-0.354826	3.70817	2.80298	0.0990969	0.161964
LMO7	-0.355065	1.69553	0.689836	0.409388	0.514082
ASAP2	-0.35518	5.23701	7.53795	0.00788288	0.0180159
NADK2	-0.355277	4.75171	5.6964	0.0200455	0.0409542
TOMM6	-0.355529	8.56843	26.9555	2.41804e-06	1.16202e-05
RPTOR	-0.355936	3.57071	3.52004	0.0653114	0.114124
SOD1	-0.35603	8.18741	25.8104	3.66644e-06	1.68358e-05
IL16	-0.356051	3.61903	1.51351	0.223224	0.317086
DUSP23	-0.356088	3.65994	3.12543	0.08197	0.138197
BCORL1	-0.356304	3.21221	2.6104	0.111212	0.178719
TBL2	-0.356386	4.11424	4.38879	0.0402429	0.0751769
GLRX2	-0.356394	5.15775	7.67377	0.00737208	0.0169661
CEP83-AS1	-0.356531	-0.310362	0.0472294	0.828666	0.881353
ZNF711	-0.356531	-0.0548072	0.0789896	0.779632	0.84209
RSAD1	-0.356693	4.4879	5.30137	0.0246579	0.0489646
KLF16	-0.356776	4.63027	4.99551	0.029003	0.0564084
TNFSF9	-0.356911	2.68469	1.55553	0.216983	0.310045
TMEM106C	-0.35697	4.83518	6.86494	0.0110251	0.0242062
IGFBP7	-0.357094	-0.543862	0.0593654	0.808386	0.864927
ABLIM2	-0.357101	-0.62829	0.0451324	0.832555	0.884696
NDUFAF5	-0.357132	4.06877	4.51444	0.0375792	0.0708962
PLCD3	-0.357141	4.208	4.85324	0.0312967	0.0603486
CYP27C1	-0.357292	-0.160993	0.111955	0.739089	0.807913
LINC01410	-0.35733	0.402371	0.0613983	0.805113	0.862312
HSP90B1	-0.357399	10.4982	24.0715	6.97936e-06	3.02603e-05
HEBP2	-0.357529	5.76961	10.1329	0.00227233	0.00593447
LOC104968399	-0.357607	-0.719958	0.0606068	0.806433	0.863418
ZBTB1	-0.35774	4.29947	3.97399	0.0505857	0.0914777
FDXR	-0.357777	3.72661	3.68401	0.0595136	0.105465
MYO7A	-0.358059	-0.193874	0.0615013	0.804953	0.862208
LAS1L	-0.358092	6.14676	13.852	0.000426755	0.00130862
YLPM1	-0.358258	6.85662	6.95375	0.0105441	0.0232758
MIR10B	-0.35829	1.83766	0.29559	0.588598	0.682175
ATP13A2	-0.358311	3.8709	4.22042	0.0441359	0.0815147
PIN1	-0.358455	6.08075	10.3857	0.00202052	0.00533141
DTX4	-0.358458	4.90144	5.68789	0.0201346	0.0411237
ANGEL2	-0.358889	4.52865	3.90284	0.0526328	0.0946732
MANEA	-0.358992	1.39267	0.574645	0.451273	0.554074
THOC3	-0.359079	3.82888	2.60643	0.111478	0.179032
TRA2A	-0.359143	6.23941	12.7131	0.000703672	0.0020718
LOC101926963	-0.359809	3.412	1.56267	0.215945	0.308691
BTK	-0.359835	-0.1036	0.0658561	0.798313	0.857133
PVRL3	-0.359854	4.9878	9.097	0.00370134	0.00920096
PRMT1	-0.360191	7.06192	13.1934	0.000569191	0.00170404
SIX5	-0.360425	4.55624	4.1272	0.0464645	0.0850897
PDE6D	-0.360683	4.69673	5.24384	0.0254188	0.0502468
LAGE3	-0.360695	6.5226	14.2168	0.00036433	0.00113626
ZNF865	-0.360721	3.9252	3.28663	0.0746585	0.127976
RBM6	-0.360836	5.75696	10.417	0.00199147	0.00526195
PROSC	-0.360919	4.7675	8.0406	0.00615878	0.0144642
TRAF1	-0.360978	0.439768	0.243638	0.623324	0.713433
DCXR	-0.361076	5.69596	10.8526	0.001629	0.00437516
TMEM141	-0.361379	5.7015	5.52573	0.0219143	0.0442375
NDUFB2-AS1	-0.361566	1.39825	0.609657	0.43787	0.541628
SOCS3	-0.361775	1.23321	0.742638	0.392118	0.497244
ABCE1	-0.361836	6.87564	20.4417	2.80813e-05	0.000108955
CDC7	-0.362026	4.23372	4.71948	0.0336309	0.0642632
MPG	-0.362207	5.20314	6.87155	0.0109886	0.0241349
TMEM44-AS1	-0.362533	1.73922	0.468566	0.496183	0.597443
SURF1	-0.362638	4.87659	6.23166	0.0152043	0.0321412
LOC100506100	-0.362765	2.11257	1.06706	0.305599	0.407234
DGKI	-0.362937	1.99689	1.03326	0.313321	0.415599
C18orf54	-0.362947	2.86826	1.58838	0.212251	0.304603
UROS	-0.362951	4.22266	4.12974	0.0463995	0.0850103
SPC24	-0.363022	0.184828	0.227412	0.635116	0.723439
GSE1	-0.363027	3.8595	4.13708	0.0462117	0.0847313
BAG3	-0.363176	5.33953	4.64595	0.0349931	0.0664997
ARG2	-0.363196	3.38796	2.19815	0.143212	0.220074
GTF2F1	-0.363337	6.41977	11.1154	0.00144429	0.00392823
SVIL-AS1	-0.363495	4.57245	5.32741	0.0243214	0.0484044
WBSCR27	-0.363658	0.776153	0.0823664	0.775067	0.838415
GALNT11	-0.36395	4.21251	4.46923	0.0385152	0.0723993
ST7L	-0.364101	3.12677	1.9859	0.163736	0.246356
LOC100130987	-0.364118	-0.241167	0.0946184	0.759411	0.825131
FAM198B	-0.364207	5.91398	11.4726	0.00122752	0.00340437
PIGS	-0.364242	6.01609	13.3182	0.000538821	0.00162174
POLR1E	-0.364341	5.4476	8.02554	0.00620423	0.0145533
AGFG1	-0.364601	6.73057	18.4759	6.14822e-05	0.000222246
ANAPC2	-0.364698	0.937719	0.43195	0.513451	0.613375
CLIP2	-0.364704	1.5402	0.455021	0.502453	0.60338
DUXAP8	-0.36479	1.38521	0.358653	0.551424	0.649953
SGK1	-0.365079	6.66431	19.1273	4.7306e-05	0.000174882
SOGA3	-0.365161	1.22993	0.288083	0.593361	0.686224
CFL1P1	-0.365285	0.290428	0.142563	0.707028	0.782162
FRMD6	-0.365398	4.25553	4.72595	0.0335138	0.0640666
KBTBD11	-0.365941	1.66876	0.797954	0.375139	0.479626
NFATC2IP	-0.365957	6.76684	17.6777	8.50639e-05	0.000299251
TSPAN33	-0.366213	2.03322	1.19866	0.2778	0.378127
IMPDH2	-0.366231	7.86994	19.6092	3.90288e-05	0.000146689
CTTN	-0.366295	7.36763	21.2454	2.05106e-05	8.16501e-05
DCUN1D3	-0.366438	2.40302	1.27758	0.262677	0.361471
NAGPA	-0.366507	5.19383	7.72427	0.00719111	0.0165812
S100A4	-0.366778	2.46323	1.34101	0.251271	0.348695
ALKBH3	-0.367092	4.79013	5.6782	0.0202365	0.0412819
RPF1	-0.367133	7.68888	26.4722	2.88043e-06	1.36053e-05
IL17RD	-0.367205	2.48854	1.18373	0.280784	0.381382
NECAP1	-0.367305	3.74612	4.20688	0.0444663	0.0820576
FANCE	-0.367433	5.21847	8.86653	0.00413189	0.0101463
GRASP	-0.368617	4.34221	3.82576	0.0549522	0.0983351
POLR3K	-0.369001	6.55667	17.9409	7.63963e-05	0.000271086
RFWD3	-0.369086	6.1957	14.6605	0.000300983	0.00095724
ABCB1	-0.369111	0.406671	0.349195	0.557017	0.654947
PA2G4	-0.369341	10.6769	34.9617	1.5352e-07	9.33057e-07
VIT	-0.369821	-0.493035	0.0965884	0.757151	0.823706
AJUBA	-0.369834	3.10788	1.99298	0.162999	0.24546
IFT122	-0.370077	2.94323	1.5633	0.215852	0.308626
RSG1	-0.370408	1.461	0.325978	0.570089	0.666146
HTATSF1	-0.370689	6.4527	14.2997	0.000351519	0.0010996
ZBED1	-0.370736	5.80497	9.3348	0.003306	0.00831604
MOGAT1	-0.370862	1.70117	0.649355	0.423405	0.527617
TMEM234	-0.37087	2.80242	2.0624	0.155969	0.236639
PSMA2	-0.371015	6.76254	14.4455	0.000330118	0.00103984
CD320	-0.371079	4.9109	4.0718	0.0479112	0.0872949
EML3	-0.371217	5.07682	4.91403	0.0302936	0.0586402
FUNDC1	-0.371326	4.69011	6.2043	0.015419	0.0325696
FKBP15	-0.371458	5.21699	7.50618	0.00800768	0.0182518
MRPL41	-0.371544	6.68109	10.5625	0.00186186	0.0049417
TPGS2	-0.371609	5.50885	7.83438	0.00681257	0.0158266
TMEM104	-0.371853	3.23996	3.15399	0.0806187	0.136361
ARPC3	-0.371979	7.14284	16.9114	0.000116598	0.000401109
CDK10	-0.37211	4.40786	4.02971	0.0490429	0.0890569
NOSIP	-0.372144	5.76109	7.54563	0.00785303	0.017969
LARP7	-0.372159	7.7714	21.4521	1.89293e-05	7.58639e-05
WWTR1-AS1	-0.372172	0.371662	0.161222	0.689406	0.76883
TMEM255A	-0.372226	3.15543	2.03022	0.159183	0.240475
LINC00476	-0.372331	2.66945	1.25894	0.266153	0.365252
TBP	-0.372661	3.89146	3.11643	0.0824009	0.13882
PLEKHA8P1	-0.373096	1.40479	0.593072	0.444141	0.547454
ABHD13	-0.373182	3.39058	3.23405	0.0769611	0.131264
ZNF623	-0.3732	2.82991	1.35835	0.248261	0.345394
UFL1	-0.373268	5.88097	11.0737	0.00147203	0.00399566
ZNF511	-0.373311	5.5816	12.7469	0.000693199	0.00204407
ASPHD1	-0.37365	2.17702	0.951642	0.33307	0.435684
RAB12	-0.373683	5.22688	7.86722	0.00670376	0.015614
TOMM40	-0.373692	6.31044	14.8842	0.000273484	0.00087888
SCRG1	-0.373709	-0.628649	0.141479	0.708395	0.782925
YWHAZ	-0.373792	8.68344	37.6954	6.33063e-08	4.11582e-07
CAMKMT	-0.373807	2.36716	1.60008	0.210597	0.303032
AATK	-0.373925	-0.452927	0.0992942	0.75373	0.820734
PRR26	-0.374112	-0.492483	0.0630344	0.802588	0.860493
DSTN	-0.37424	8.29997	19.5283	4.03051e-05	0.00015094
SZRD1	-0.374264	6.81265	16.4492	0.000141275	0.000479654
RBPMS-AS1	-0.374298	0.371535	0.256909	0.614039	0.70478
PXMP2	-0.374467	5.71047	11.5526	0.00118376	0.00329382
WWOX	-0.374475	1.70493	0.948113	0.333961	0.436754
BEX1	-0.374649	0.943783	0.267708	0.606764	0.698321
CD99	-0.374696	6.31648	10.9972	0.0015245	0.00412153
XPA	-0.374765	4.9103	7.5113	0.00798741	0.0182179
UBE3D	-0.375008	2.62447	1.32454	0.254171	0.351951
DACT1	-0.375597	4.48762	3.07496	0.0844188	0.141602
TMED2	-0.375917	6.75921	14.4462	0.00033001	0.00103978
BARD1	-0.375995	5.02242	7.76595	0.00704527	0.0163
FKBPL	-0.376343	3.03669	2.26889	0.137042	0.212428
SPATS2L	-0.376773	7.52783	27.4	2.06056e-06	1.00487e-05
CNPY3	-0.37694	5.47714	10.849	0.0016317	0.00438156
C2orf47	-0.37711	4.47234	5.52365	0.0219382	0.0442575
KIAA1671	-0.377264	2.44969	1.36335	0.247401	0.344588
PPP1R2	-0.377499	4.92762	7.51835	0.00795963	0.0181637
DKC1	-0.377901	9.09785	38.9083	4.30833e-08	2.89043e-07
PARP2	-0.377959	4.71514	6.9933	0.010337	0.0228747
TFPT	-0.378233	5.56073	8.40112	0.00516914	0.0123896
SAR1A	-0.378367	6.85045	18.4566	6.19635e-05	0.000223687
MCM8	-0.37839	6.43917	12.0762	0.000934866	0.0026722
C2orf42	-0.378394	2.12936	0.921858	0.340694	0.443513
OTUD6B	-0.378439	4.82643	8.4698	0.00500033	0.0120298
NPLOC4	-0.37845	5.87396	11.6732	0.00112089	0.00313761
KCTD5	-0.378635	4.66655	5.43008	0.0230419	0.0461556
MED14OS	-0.378941	-0.167227	0.1354	0.714143	0.787391
ARHGEF39	-0.379287	3.43618	2.89968	0.0935755	0.154357
TALDO1	-0.379739	6.94999	19.7035	3.75927e-05	0.000141724
TRAF5	-0.379811	4.49205	4.50449	0.037783	0.0712211
DCPS	-0.379854	5.20708	8.58408	0.00473212	0.011462
CCAR2	-0.379917	3.01391	2.24172	0.139375	0.215255
FAM175A	-0.380117	3.30816	2.51227	0.11802	0.187807
LIPA	-0.380145	4.43128	4.9686	0.0294226	0.0571038
LINC00936	-0.380225	0.349811	0.180169	0.672688	0.755985
NAPA	-0.380239	6.00391	16.5725	0.000134208	0.000457153
NRGN	-0.380475	3.17588	2.14522	0.148037	0.226281
MYOF	-0.380611	3.09232	1.54345	0.218755	0.311983
SNU13	-0.380616	8.98911	30.4461	7.04222e-07	3.76271e-06
MAST2	-0.380684	4.70858	6.58835	0.0126776	0.0273996
PRMT9	-0.381155	2.94738	1.3513	0.249479	0.346661
YRDC	-0.381593	5.69691	8.4232	0.00511422	0.0122776
IKZF4	-0.381617	2.31439	1.50939	0.223847	0.317771
FCRLB	-0.381747	1.68875	0.727488	0.396962	0.502397
UROD	-0.381971	6.95646	21.0964	2.17348e-05	8.61682e-05
ZC2HC1C	-0.382044	1.3138	0.448093	0.505712	0.606218
ACOT13	-0.382123	6.14026	16.3319	0.000148364	0.000501581
EVC	-0.38241	1.97946	0.811946	0.371011	0.475783
ZNF326	-0.382608	7.23703	20.1673	3.12869e-05	0.000120094
MAPRE1	-0.382627	6.96028	12.1336	0.000911113	0.00260982
PPM1E	-0.382799	0.935011	0.464779	0.497922	0.59911
LBR	-0.383132	6.30227	19.0483	4.8828e-05	0.000179792
CENPH	-0.383211	5.40154	13.054	0.000605198	0.00180425
TXLNGY	-0.383475	2.75489	1.68919	0.199398	0.289849
RGS14	-0.383512	3.1313	2.42807	0.124239	0.195996
C5orf42	-0.383624	4.79979	5.52268	0.0219493	0.0442686
CAMK4	-0.383707	1.73088	0.928046	0.339091	0.442033
YJEFN3	-0.384152	1.78037	0.54139	0.464615	0.56721
GIN1	-0.384584	2.51575	1.2846	0.261383	0.360058
TM9SF2	-0.384595	6.27099	11.9224	0.00100177	0.00284457
NSUN5	-0.384747	6.03438	14.1954	0.00036772	0.00114561
RPL23AP7	-0.384776	1.47574	0.51709	0.474771	0.576642
MYB	-0.384949	1.98481	0.933688	0.337638	0.440297
CISD2	-0.384984	5.999	12.8317	0.000667651	0.00197304
UNC119	-0.385156	4.17478	3.89604	0.0528331	0.0950082
DRG2	-0.385398	4.47958	6.27427	0.0148763	0.0315169
CAPN2	-0.385562	5.62703	8.62547	0.00463874	0.0112641
RAN	-0.386078	9.94241	33.1893	2.76571e-07	1.60037e-06
RFC5	-0.386298	5.653	12.77	0.00068615	0.00202506
SRP68	-0.386681	6.04472	14.6095	0.000307645	0.000975676
SDHAF1	-0.386707	2.65174	1.66248	0.20203	0.292793
ASMTL-AS1	-0.386786	1.46227	0.4696	0.49571	0.59698
GRK6	-0.386967	4.69916	6.14077	0.0159299	0.0335075
POLD2	-0.387418	6.91494	16.4847	0.000139205	0.000473219
BSN	-0.387925	1.16155	0.181593	0.671475	0.755146
MESDC2	-0.388021	8.44995	31.7562	4.49026e-07	2.49679e-06
ZNF503	-0.388172	6.2529	17.4903	9.18511e-05	0.000321289
NHLRC4	-0.388201	0.227507	0.115831	0.734744	0.80427
MCCC2	-0.388344	5.44809	9.9926	0.00242608	0.00629348
CTBP2	-0.38837	7.45826	25.8698	3.58759e-06	1.65298e-05
ZNF559	-0.388609	1.60133	0.703002	0.404978	0.509871
TCHP	-0.388657	6.01888	12.6556	0.000721842	0.00212114
MKNK1	-0.388786	4.60635	6.82022	0.0112761	0.0246543
DYNC2H1	-0.389053	4.39402	2.9695	0.0898022	0.148969
DHCR7	-0.38914	5.08021	9.18523	0.00354919	0.00885365
STX4	-0.389176	6.00887	15.4341	0.000216435	0.000711782
NOTCH4	-0.389214	0.810436	0.428658	0.515055	0.614724
COL13A1	-0.389476	0.55762	0.222875	0.638505	0.726688
ZNF268	-0.389636	4.23388	5.89572	0.018075	0.037443
XRCC5	-0.389747	9.59307	38.1257	5.51957e-08	3.64103e-07
STK11	-0.389766	4.52202	5.20644	0.0259268	0.0511389
GPATCH4	-0.390141	8.97996	30.9233	5.97277e-07	3.23467e-06
FLT3LG	-0.390154	2.57029	0.935907	0.337069	0.439851
MEN1	-0.390381	6.71074	11.245	0.00136135	0.00373494
AGTPBP1	-0.390872	4.08021	5.19676	0.0260602	0.0513122
PHACTR3	-0.390889	-0.281722	0.177949	0.674691	0.757543
LAT	-0.390923	3.11834	1.72261	0.194166	0.283646
FAM177A1	-0.390955	5.82703	12.5349	0.000761619	0.00222449
KIF5C	-0.391043	3.10544	1.84764	0.178952	0.265085
LINC01220	-0.391243	-0.281615	0.103777	0.74842	0.81653
ZMAT5	-0.391359	4.01855	4.03537	0.048889	0.0888492
PPM1G	-0.391481	9.12922	36.9514	8.03588e-08	5.11866e-07
PTGES	-0.391561	3.14407	2.4827	0.120163	0.190634
CEP89	-0.391837	3.56064	2.99262	0.0885904	0.14732
INTS4	-0.39188	4.06139	4.0411	0.0487338	0.0885908
SNORA10	-0.392538	1.57173	0.673302	0.415027	0.51962
TOR4A	-0.392629	1.52539	0.534209	0.467579	0.569934
OTUD6B-AS1	-0.392675	6.37406	16.7452	0.000124914	0.0004283
DCTN4	-0.392801	6.01455	18.177	6.9399e-05	0.000248276
PPAP2C	-0.393293	5.42579	9.96627	0.00245611	0.00636283
ARPC2	-0.393556	8.81935	35.612	1.24055e-07	7.68833e-07
MRPL38	-0.393761	5.09859	6.43192	0.0137262	0.0293702
MEIS3P1	-0.393947	1.84396	0.853467	0.359133	0.463103
SLC25A17	-0.394032	5.45914	13.0689	0.000601242	0.00179444
NDUFA4	-0.39422	7.96496	20.6526	2.58505e-05	0.000101121
MIDN	-0.394324	6.86634	17.9277	7.68086e-05	0.000272406
DGAT2	-0.39444	2.10506	0.496853	0.48351	0.585206
CMAS	-0.394793	6.31092	14.9272	0.000268511	0.000865366
MYL10	-0.395146	1.00208	0.159004	0.691437	0.77046
FAM133A	-0.395319	2.89696	1.27048	0.263995	0.362989
ACTG1	-0.395511	12.0264	34.2066	1.96996e-07	1.16995e-06
MTF2	-0.395765	6.43906	19.2559	4.49326e-05	0.000166609
GOLGA2P5	-0.395766	-0.281538	0.130545	0.719088	0.791747
DDX23	-0.395768	5.46332	8.51963	0.00488147	0.0117795
PIGP	-0.39633	4.14218	3.9582	0.0510325	0.0921747
LINC00526	-0.396349	0.502707	0.347651	0.557575	0.655375
NHP2	-0.39662	6.91416	15.4266	0.000217121	0.000713691
ZNF688	-0.396766	4.35543	4.37935	0.0404511	0.075524
HTR7P1	-0.396899	2.12201	0.579327	0.449444	0.552368
MAT2A	-0.396953	6.98095	13.4909	0.000499541	0.00151464
NDOR1	-0.397027	3.27345	2.84188	0.0968333	0.158763
HPCAL1	-0.397249	6.64991	18.1467	7.02595e-05	0.00025089
ZFP82	-0.397377	2.04177	0.862807	0.356535	0.460411
PPP1R13B	-0.397398	2.089	1.19973	0.277587	0.377876
SUB1	-0.397472	7.66704	23.5011	8.6477e-06	3.67976e-05
TGFB3	-0.397511	1.04461	0.453232	0.503291	0.604119
MCM3AP	-0.397519	6.0832	11.8172	0.00105034	0.00296466
CCT5	-0.397679	9.65886	43.6693	9.95622e-09	7.44679e-08
ELK1	-0.397827	5.17526	5.55848	0.0215418	0.0435962
DEDD2	-0.397834	3.52866	3.39229	0.070257	0.121479
INSIG2	-0.397894	2.80238	1.95253	0.167265	0.250741
CAMK2B	-0.397969	2.60347	0.883102	0.350978	0.454494
RYK	-0.397994	4.94837	7.87376	0.00668229	0.0155694
LINC00969	-0.398157	0.913844	0.342735	0.560367	0.65757
DDX55	-0.398863	6.51934	18.4878	6.11882e-05	0.000221302
LSM7	-0.398982	6.57583	12.9412	0.000636089	0.00188925
SMIM7	-0.399041	5.75324	14.6844	0.000297905	0.000948347
PSMD14	-0.399201	7.83543	23.1516	9.86912e-06	4.16672e-05
TRPT1	-0.399291	4.66729	3.19712	0.078625	0.133691
MRPL43	-0.399827	6.6463	19.2173	4.56324e-05	0.000169111
SNORA33	-0.399885	0.311584	0.181069	0.671921	0.755499
ROMO1	-0.399926	8.577	27.9971	1.66433e-06	8.25933e-06
LHFP	-0.400124	5.28077	9.9063	0.00252599	0.00652262
PIGW	-0.400138	4.39407	7.19786	0.00933226	0.0209039
SCML2	-0.400284	0.629507	0.268639	0.60608	0.697712
GEMIN5	-0.400445	5.00666	8.11378	0.00594291	0.0140084
PAFAH1B3	-0.400526	6.16458	19.3577	4.31429e-05	0.000160634
LIMS2	-0.400788	1.09061	0.322947	0.571882	0.667557
FEM1A	-0.400899	4.94308	8.38099	0.00521974	0.0125021
JTB	-0.400914	7.19549	25.9637	3.46654e-06	1.59993e-05
EIF4A3	-0.401103	7.27996	18.9084	5.16476e-05	0.000189482
TPM3	-0.401204	8.48475	37.1452	7.55045e-08	4.83221e-07
DNAJC19	-0.401511	5.27914	9.57209	0.00295533	0.00753629
NTRK2	-0.40156	0.390215	0.193959	0.661214	0.746502
MMAA	-0.40157	1.59459	0.59462	0.443549	0.546874
TATDN2	-0.40186	4.79149	9.83357	0.00261352	0.00673963
PET100	-0.401893	6.92623	20.9245	2.32416e-05	9.16583e-05
ENOX1	-0.402159	3.40522	2.17886	0.144949	0.222364
ZNF501	-0.402315	0.437392	0.239578	0.626228	0.715667
IFT52	-0.402342	3.96102	4.17671	0.0452116	0.0832172
ME1	-0.402481	2.10476	1.63705	0.205469	0.296865
ADNP-AS1	-0.402486	0.590908	0.266519	0.607501	0.698991
CCP110	-0.4025	6.40431	18.0673	7.25636e-05	0.000258639
PLEKHF1	-0.402601	2.32676	1.54127	0.219077	0.31231
BTN3A3	-0.402829	1.83904	0.907892	0.344352	0.447284
SATB2	-0.403075	3.46508	3.55513	0.0640205	0.112219
SEC23IP	-0.40313	6.04629	16.4606	0.000140606	0.000477864
MOSPD3	-0.403151	4.3808	6.40588	0.0139095	0.0297106
BPNT1	-0.403151	3.93372	3.6042	0.0622622	0.109632
TJAP1	-0.403176	5.16124	8.43407	0.00508741	0.0122176
SRP54	-0.403267	5.51618	12.5352	0.00076153	0.00222449
FAM122B	-0.403417	4.04937	4.80771	0.032071	0.0616221
PRELID1	-0.403456	8.21988	30.4444	7.04646e-07	3.7634e-06
PHLDB2	-0.403632	4.68608	6.48963	0.0133291	0.0286155
ADCK1	-0.403658	2.76724	2.52934	0.116803	0.186133
RUFY2	-0.403724	3.68589	3.43876	0.0684121	0.11876
CCDC47	-0.404013	6.25886	15.5212	0.000208601	0.000688194
AKR1B1	-0.404177	6.06092	12.6146	0.000735125	0.00215595
RHNO1	-0.404384	5.26718	12.679	0.000714381	0.00210241
ORC4	-0.404424	5.09419	8.70761	0.00445907	0.0108786
PDE8A	-0.404737	4.22972	5.79639	0.0190299	0.0391632
GAS8	-0.405371	4.98073	9.95916	0.0024643	0.00638037
FKBP1B	-0.405401	0.569332	0.398567	0.530137	0.629471
STX10	-0.405552	4.27471	5.11785	0.0271741	0.0532187
TFB2M	-0.405593	3.35286	2.83636	0.097151	0.159207
NOP2	-0.405594	6.0155	18.7058	5.60334e-05	0.000204023
TMEM222	-0.405915	4.14614	5.58975	0.0211925	0.0429665
SLC41A1	-0.406089	3.92858	6.13941	0.015941	0.0335257
RBM23	-0.406265	4.28278	6.8034	0.0113721	0.024836
PJA1	-0.406318	4.88698	6.31125	0.0145976	0.0309799
ZNF829	-0.406401	2.72688	2.08072	0.154173	0.234309
TMEM145	-0.406514	1.74013	1.12137	0.293707	0.394654
ARHGAP39	-0.406521	1.25467	0.592197	0.444475	0.547766
ZNF79	-0.406522	1.36063	0.742217	0.392251	0.49732
PYROXD2	-0.40653	2.17912	0.50504	0.479943	0.581773
TMEM65	-0.406587	4.52923	7.66992	0.00738607	0.0169911
LYPLA2	-0.406658	6.81951	14.2264	0.000362828	0.00113184
DUT	-0.406781	8.03375	28.3194	1.48404e-06	7.44386e-06
TRIM66	-0.407092	2.90872	1.50258	0.224882	0.318772
SAP30BP	-0.407347	5.75916	15.4869	0.000211648	0.000697226
ARFGAP2	-0.407448	4.59381	7.02174	0.0101907	0.0226028
HSPA14	-0.407541	5.30744	8.91243	0.00404213	0.00995116
NOP16	-0.408529	6.64925	20.5359	2.70613e-05	0.0001054
RCN2	-0.408608	5.70048	11.6795	0.0011177	0.00312997
TBC1D2	-0.408713	2.85966	2.16718	0.146012	0.223636
LOC339803	-0.408941	5.07275	8.16565	0.00579472	0.013702
LINC00116	-0.409095	4.73238	6.55632	0.0128852	0.0277772
ANKRD42	-0.409127	2.87176	3.19273	0.0788252	0.133998
ZNF708	-0.409156	2.51957	2.26596	0.137291	0.212716
TIMM22	-0.409177	4.93516	10.4154	0.00199287	0.00526359
MIPEPP3	-0.409366	0.499667	0.34699	0.557949	0.655643
C3orf33	-0.409445	2.51256	2.43907	0.123406	0.194864
RAD18	-0.409583	4.20531	6.55229	0.0129116	0.0278252
CAPZA1	-0.409634	7.60824	32.3552	3.66337e-07	2.06815e-06
ANAPC13	-0.409651	5.52079	9.96273	0.00246019	0.00637218
IL6R	-0.409675	7.02962	22.7322	1.15738e-05	4.84109e-05
PSMD2	-0.409702	8.26414	42.9444	1.23879e-08	9.12425e-08
MSH2	-0.409982	5.81465	13.2106	0.000564885	0.0016919
WDR89	-0.41006	4.36534	7.35938	0.00861178	0.0194647
ZDHHC11	-0.410562	2.80887	1.5633	0.215853	0.308626
CCDC86	-0.410607	7.00266	32.4326	3.56868e-07	2.02006e-06
KIAA1841	-0.41068	3.13721	2.59037	0.112565	0.18041
RALY-AS1	-0.410768	2.83873	1.61645	0.208307	0.300474
MCTS1	-0.41107	6.31297	13.0398	0.000609023	0.00181446
BABAM1	-0.411133	7.10339	14.6298	0.000304977	0.000968578
PPAT	-0.411362	5.12922	11.2721	0.00134464	0.00369495
ACAT2	-0.411459	6.72056	27.634	1.89479e-06	9.30401e-06
LBX2	-0.411522	3.29462	1.95694	0.166793	0.250122
NASP	-0.411616	9.05196	39.8389	3.21742e-08	2.20188e-07
ZNF670	-0.411849	3.31961	2.34573	0.130683	0.204422
PRDX3	-0.41238	6.54178	13.0681	0.000601446	0.00179465
PPP1R14B	-0.412579	7.46222	25.3748	4.30227e-06	1.9543e-05
GLO1	-0.412643	7.26326	29.9146	8.46966e-07	4.45662e-06
CEP290	-0.412654	6.52932	7.93446	0.00648662	0.0151605
CCT4	-0.412679	8.57452	25.0859	4.78598e-06	2.15305e-05
ELFN1-AS1	-0.412735	4.42807	5.85928	0.0184193	0.0380513
INPP5K	-0.412747	3.68588	3.45355	0.0678358	0.11791
PPFIA4	-0.412944	0.812683	0.398161	0.530346	0.629663
AP1S3	-0.4131	3.53341	4.20506	0.0445108	0.0821172
EIF1AD	-0.413325	5.1953	6.07924	0.0164418	0.0344184
SVIP	-0.413375	7.40813	17.3531	9.71763e-05	0.000338602
CEP72	-0.413465	2.40496	1.83172	0.180808	0.267419
NDRG2	-0.413472	4.97482	7.54357	0.00786101	0.0179813
CCDC82	-0.413486	5.15479	8.37449	0.0052362	0.012537
GPN2	-0.413643	4.30402	6.74876	0.0116897	0.0254721
TMCO3	-0.413759	2.73284	2.00217	0.162047	0.244312
WDHD1	-0.41387	5.12206	7.32521	0.00875914	0.0197614
KATNB1	-0.414179	5.38641	8.83645	0.00419183	0.0102778
DOCK10	-0.414192	4.13473	5.20759	0.0259111	0.0511154
THOC7	-0.414397	6.81341	15.6559	0.000197059	0.000652663
PTER	-0.414574	4.8903	10.189	0.00221373	0.005796
CDC42SE1	-0.414968	6.56621	24.074	6.97299e-06	3.02428e-05
PCBP2-OT1	-0.415018	0.46256	0.310915	0.579115	0.674072
LINC01212	-0.415097	0.230874	0.166253	0.68486	0.765275
COPB2	-0.415216	6.95182	25.9865	3.43781e-06	1.59102e-05
FDPS	-0.415244	7.31822	30.4477	7.03852e-07	3.76271e-06
CECR5	-0.415261	6.09676	8.88429	0.00409691	0.010075
PAXIP1	-0.415447	4.67771	7.96805	0.00638093	0.0149315
LOC100506804	-0.415634	0.331509	0.261696	0.610764	0.701755
MME	-0.415998	6.04222	13.8871	0.000420301	0.00129058
FKBP1A	-0.416086	9.08733	21.3879	1.94062e-05	7.75731e-05
ELAVL1	-0.416173	6.40366	20.4171	2.83544e-05	0.00010993
EIF6	-0.416246	8.58504	30.1838	7.71264e-07	4.08851e-06
DONSON	-0.416308	4.66717	8.354	0.00528839	0.0126485
TM9SF1	-0.416453	4.8275	5.48434	0.0223949	0.0450262
C2CD2L	-0.416568	3.33938	4.5572	0.0367165	0.069443
TBCC	-0.416588	4.53607	7.37139	0.00856061	0.0193749
COPG2	-0.416651	3.16059	2.97012	0.0897692	0.148949
CHPF	-0.417358	5.47578	11.837	0.00104104	0.00294149
PPP3CB	-0.417381	5.59776	13.2215	0.000562198	0.00168497
OIP5	-0.418089	5.39531	10.7532	0.00170516	0.0045616
PSMD9	-0.418208	6.74326	18.8347	5.31999e-05	0.000194649
GATB	-0.418308	4.51788	6.11602	0.0161338	0.0338626
LZIC	-0.418452	5.23361	8.71134	0.00445111	0.010867
SMIM12	-0.418521	5.83354	13.6117	0.000473862	0.0014426
ADAP1	-0.418607	1.82146	1.1569	0.286251	0.387353
KIAA0586	-0.418871	4.59217	6.13641	0.0159656	0.033567
C1orf52	-0.419264	5.43178	13.3667	0.000527481	0.00159079
GPD2	-0.419349	-0.140272	0.389331	0.535082	0.634284
ASB6	-0.419558	4.68849	8.49307	0.00494445	0.0119017
MARCKS	-0.419593	7.9646	25.1777	4.62649e-06	2.08825e-05
NAA10	-0.419804	6.15916	14.3414	0.000345259	0.00108228
C22orf34	-0.420163	0.552347	0.495476	0.484114	0.585727
EEF1E1	-0.420316	5.36979	11.1288	0.00143544	0.00391044
NR2C2AP	-0.420362	4.64645	6.46071	0.0135266	0.0289935
TSN	-0.420784	7.13024	22.3845	1.32177e-05	5.48124e-05
SUMO1	-0.421041	6.20966	9.51221	0.00303998	0.00772884
NDUFB6	-0.421164	4.81643	7.07628	0.00991631	0.0220556
ZNF275	-0.421203	5.6816	11.9421	0.000992927	0.00282265
SLC46A3	-0.421402	2.66867	1.9394	0.168678	0.252411
ARHGAP18	-0.421723	5.7902	15.7242	0.000191458	0.000635358
NPRL3	-0.421825	4.50962	6.73607	0.0117648	0.0256275
AMIGO3	-0.421847	0.46635	0.412796	0.522908	0.622472
FOXR2	-0.422109	2.64474	1.78136	0.186834	0.274716
C8orf76	-0.422233	3.66941	4.66422	0.0346491	0.0659293
FAM188A	-0.422412	4.7692	8.03792	0.00616685	0.0144782
ATP10B	-0.422694	-0.0680687	0.299268	0.586358	0.679987
STOML1	-0.423054	3.31017	2.45218	0.122421	0.19358
MAP3K11	-0.423185	5.57291	14.4309	0.000332198	0.00104566
ZCCHC4	-0.423226	2.59139	1.61239	0.208873	0.301033
LOC155060	-0.423991	0.773265	0.513762	0.47619	0.578002
ATPIF1	-0.424368	8.32243	29.2237	1.07843e-06	5.5578e-06
FUCA2	-0.424775	4.35853	7.93164	0.0064956	0.0151788
JOSD2	-0.424839	2.88636	1.61418	0.208623	0.30078
POGK	-0.42504	5.31982	14.3404	0.000345399	0.00108246
TMX1	-0.425369	5.66434	17.5596	8.92791e-05	0.000313183
ZNF460	-0.425588	0.964873	0.462715	0.498875	0.599937
LSM6	-0.425599	3.73278	4.13691	0.0462159	0.0847313
TP53	-0.4256	4.85553	8.78344	0.00429971	0.0105221
DHX16	-0.425608	5.80478	15.3124	0.000227894	0.000746327
LBX2-AS1	-0.425962	4.1816	4.36571	0.0407539	0.075996
CCZ1B	-0.42606	3.51722	4.22234	0.0440892	0.0814729
ZNF561	-0.426136	3.23607	3.66358	0.0602044	0.106494
TEX264	-0.426277	4.1668	6.18588	0.0155653	0.0328354
LPL	-0.426398	2.76315	2.83879	0.097011	0.158996
NAA16	-0.426413	4.56186	6.90837	0.010787	0.0237733
TAF10	-0.426529	6.63315	22.6133	1.21109e-05	5.05011e-05
TMEM5	-0.426592	5.99071	16.7566	0.000124325	0.000426387
MMADHC	-0.426905	6.35358	20.4726	2.77431e-05	0.000107776
PSMB6	-0.426954	7.45411	24.2504	6.52789e-06	2.8538e-05
SNORD49A	-0.426965	0.983563	0.488183	0.487336	0.588625
ADAM8	-0.427094	2.27007	1.01912	0.316628	0.419041
DPAGT1	-0.427344	5.81025	20.0322	3.3001e-05	0.000125817
DNAH8	-0.427802	0.800257	0.369435	0.545519	0.644284
RNF31	-0.428429	4.46232	5.70622	0.0199433	0.0407823
IGFBPL1	-0.428737	0.960559	0.62018	0.433963	0.537554
MAK16	-0.428949	5.92194	16.8817	0.000118042	0.000405824
CWF19L1	-0.429273	4.23833	5.13168	0.0269752	0.0528752
FOCAD	-0.429435	3.12294	2.98254	0.0891166	0.14805
TCEB3	-0.42951	7.03817	28.404	1.44019e-06	7.23733e-06
EEFSEC	-0.429574	2.74037	2.32436	0.132417	0.206704
ACAD8	-0.430009	2.69843	1.91983	0.17081	0.255129
FRMD4A	-0.430055	5.73508	12.5814	0.000746059	0.00218542
ARL3	-0.430733	5.055	10.0994	0.00230816	0.00601759
SIDT2	-0.430834	3.31187	2.60606	0.111503	0.179038
NMNAT1	-0.431003	3.25271	2.9558	0.0905291	0.150009
DSN1	-0.431235	6.91698	24.5439	5.85123e-06	2.58751e-05
CALM2	-0.431314	9.2667	22.6161	1.2098e-05	5.04629e-05
DHCR24	-0.431433	8.10913	30.7181	6.41051e-07	3.45101e-06
CHST10	-0.431752	4.46989	7.32563	0.00875734	0.0197606
PKN3	-0.432488	4.24108	5.77999	0.0191927	0.0394382
SYMPK	-0.432555	5.97824	10.9985	0.00152356	0.0041198
IKBIP	-0.432732	5.28656	12.9422	0.00063581	0.00188885
C19orf60	-0.433114	5.83654	10.4186	0.00198997	0.005259
SNX10	-0.433129	5.41535	13.1925	0.000569403	0.0017043
YDJC	-0.433197	5.61513	13.7963	0.000437228	0.0013383
CEP104	-0.43341	5.68004	11.043	0.00149288	0.00404331
HIST1H2BD	-0.433439	1.96766	1.69574	0.197634	0.287872
TRAPPC1	-0.433759	6.17706	14.7775	0.000286261	0.000916976
AGPAT1	-0.433789	6.30783	18.2152	6.83298e-05	0.000244775
HOXC9	-0.43393	6.53284	25.5847	3.98281e-06	1.8159e-05
MLEC	-0.434462	7.81779	44.6434	7.44094e-09	5.68496e-08
CD2BP2	-0.434464	7.11375	27.2749	2.15526e-06	1.04765e-05
EFTUD1	-0.434759	3.98118	3.34597	0.0721502	0.124244
HMOX2	-0.43494	6.5822	21.576	1.80419e-05	7.27217e-05
DDX19A	-0.435032	6.59982	26.6686	2.68239e-06	1.27635e-05
TARS2	-0.435123	5.42516	10.7757	0.00168762	0.00451735
DUSP6	-0.435188	7.99641	44.1551	8.60744e-09	6.50271e-08
SLC19A1	-0.435368	4.33507	7.16007	0.00950983	0.0212705
MIEF2	-0.435709	1.76554	0.805399	0.372935	0.47744
ALDH1L1	-0.435768	0.958109	0.346547	0.5582	0.655773
NBN	-0.436117	5.2364	13.9144	0.000415336	0.00127708
DNAJC30	-0.436472	3.91191	5.60685	0.0210039	0.0426353
PNMA6A	-0.436691	3.70081	4.6615	0.0347001	0.0659986
ERI2	-0.43678	4.17907	5.68332	0.0201825	0.0411905
LINC01569	-0.436976	0.997491	0.309572	0.579934	0.67488
LYAR	-0.437028	7.58305	33.7272	2.31039e-07	1.35429e-06
ANKEF1	-0.437058	0.155431	0.309371	0.580192	0.674896
ZC3H18	-0.437535	6.35028	19.7617	3.67344e-05	0.000138876
BMS1P20	-0.437596	5.45898	9.35974	0.00326719	0.00823847
SLC25A32	-0.437811	5.19044	16.6367	0.000130671	0.00044634
BRCC3	-0.438084	5.723	14.3527	0.000343577	0.0010775
NFIC	-0.438293	7.56407	35.2368	1.40259e-07	8.60189e-07
CYP20A1	-0.438294	5.66421	14.7772	0.000286297	0.000916976
COQ6	-0.438344	4.65206	7.29934	0.00887253	0.0199972
ARID3A	-0.438417	4.15951	5.20357	0.0259663	0.0511645
PSMC2	-0.438803	6.56659	21.8807	1.60395e-05	6.53712e-05
C9orf69	-0.439047	6.01547	11.8559	0.00103222	0.00292205
IL17RA	-0.439387	5.42309	13.4009	0.000519621	0.00157124
CSGALNACT1	-0.439388	2.14507	1.50858	0.22397	0.317846
TSACC	-0.440165	0.507294	0.418092	0.520263	0.619814
CD276	-0.440168	6.41946	18.3782	6.39616e-05	0.00023047
TRMT112	-0.440244	10.1217	28.501	1.39148e-06	7.01342e-06
KPTN	-0.440603	3.3952	4.22372	0.0440558	0.0814222
MAGED1	-0.441024	6.792	21.6441	1.75734e-05	7.113e-05
KDM4C	-0.441312	1.47645	1.13231	0.291385	0.392337
TRAPPC5	-0.441349	5.77871	12.2643	0.00085935	0.00247896
PDE7A	-0.441531	2.51839	2.29293	0.135015	0.209887
AATF	-0.441562	6.7896	28.8019	1.25106e-06	6.36738e-06
FKBP5	-0.441646	3.13377	4.09828	0.0472138	0.0862451
TPD52L2	-0.441683	7.64501	24.1067	6.88807e-06	2.99124e-05
NDUFS6	-0.441711	9.00133	38.7779	4.48935e-08	3.00542e-07
UTP6	-0.442022	5.49314	6.62952	0.0124159	0.0269028
NEK1	-0.442058	5.89657	15.4375	0.000216127	0.000711115
MTA3	-0.442158	4.84572	9.38104	0.0032344	0.00816173
EIF5A	-0.442212	7.32841	19.1475	4.69242e-05	0.000173566
ZNF530	-0.442467	1.49614	1.08046	0.302606	0.404402
PPIH	-0.442583	6.18877	17.2181	0.00010273	0.000356484
ATPAF1	-0.442733	5.35978	12.0926	0.000928028	0.00265603
PNPLA4	-0.442822	4.29569	5.71927	0.0198083	0.0405491
TDRP	-0.442876	2.54413	2.30782	0.133777	0.2083
KIAA1147	-0.442936	2.36335	1.80055	0.18451	0.271685
LOC148413	-0.442972	5.0444	7.83931	0.00679611	0.0157992
KIAA0196	-0.443147	4.29742	8.15609	0.00582174	0.0137539
SF3A3	-0.443298	7.85963	40.1934	2.88089e-08	1.98767e-07
FKBP2	-0.443655	7.08406	22.7936	1.13063e-05	4.73505e-05
POC5	-0.443925	2.56309	1.96748	0.165673	0.248767
TMEM201	-0.44402	5.67819	19.6892	3.7807e-05	0.000142413
COG1	-0.444191	5.14549	8.92704	0.004014	0.00988912
TMEM54	-0.444357	3.62262	4.36232	0.0408296	0.0761255
BRD7	-0.444569	7.22004	28.3344	1.4762e-06	7.4138e-06
NOC4L	-0.444892	4.04566	7.11462	0.0097281	0.0216798
EFR3A	-0.444932	5.52784	16.9357	0.000115432	0.000397501
LOC727896	-0.445346	0.92819	0.709029	0.402983	0.507973
DDRGK1	-0.445429	5.92253	21.5055	1.85415e-05	7.45355e-05
PTPN3	-0.445763	2.02079	0.919732	0.341248	0.444062
RAB35	-0.445787	5.09941	12.1764	0.000893824	0.00256739
PRDX6	-0.445871	7.77252	36.1475	1.04205e-07	6.5421e-07
LAMTOR2	-0.445954	5.47297	14.8964	0.00027207	0.000875168
GNB3	-0.445962	1.24096	0.449364	0.505111	0.605605
KLHL17	-0.446223	5.5387	7.77382	0.0070181	0.0162426
REP15	-0.44625	1.41831	0.651238	0.422737	0.527125
MED4	-0.446461	6.91135	30.2589	7.51413e-07	3.99111e-06
RPL7L1	-0.446726	5.9234	15.6456	0.000197917	0.000655023
NAGA	-0.446738	4.94981	10.9667	0.00154592	0.00417274
ZGRF1	-0.447047	3.14657	2.77214	0.100933	0.164468
ZNF346	-0.447082	4.67747	7.85567	0.0067418	0.0156972
DSE	-0.447104	-0.0677934	0.266608	0.607442	0.698982
UBE2Q2	-0.447202	5.31939	10.9551	0.00155418	0.00419421
MIR17HG	-0.447331	5.20307	4.6974	0.0340339	0.0649324
RUNDC1	-0.44781	4.69907	9.02885	0.00382352	0.00946814
ZNF331	-0.447908	2.86014	2.08809	0.153456	0.233413
ZFP90	-0.447996	2.377	1.48391	0.227751	0.322231
SLC25A14	-0.448004	3.60408	4.16599	0.04548	0.0836542
DPYSL2	-0.448062	5.56447	16.7123	0.000126631	0.000433856
FAM185A	-0.448334	0.506486	0.437041	0.510988	0.61108
PSMB9	-0.448373	2.82643	1.25366	0.267148	0.366282
ANAPC11	-0.448565	6.85481	22.4376	1.29517e-05	5.37917e-05
ENO1-AS1	-0.448724	1.14188	0.456742	0.501649	0.602629
HR	-0.448912	4.0419	5.6844	0.0201712	0.0411797
SLX4	-0.449459	2.74459	2.13017	0.149442	0.228171
MORN2	-0.449489	5.07136	9.40197	0.00320253	0.00809038
FAM13B	-0.449838	3.0846	3.04612	0.0858547	0.14369
CDC123	-0.4499	6.6483	24.8669	5.19005e-06	2.32093e-05
PEX1	-0.449946	3.15709	2.75301	0.102092	0.166115
PARP4	-0.450022	2.82263	1.57478	0.214196	0.306808
LINC01296	-0.450198	2.27672	1.65537	0.202984	0.294018
PACS2	-0.450239	3.91075	5.30192	0.0246507	0.0489574
TOMM40L	-0.450516	4.60327	8.56367	0.00477889	0.0115629
BOP1	-0.450558	6.00659	17.9771	7.52757e-05	0.00026739
MAP2K1	-0.450603	4.33732	5.58782	0.0212139	0.0429905
PVRL2	-0.450807	4.12428	6.68416	0.0120774	0.0262324
CACNB4	-0.451125	0.170232	0.279781	0.598784	0.690953
MAD2L2	-0.451202	5.55966	10.1691	0.00223437	0.00584549
EID1	-0.451253	8.68217	43.8417	9.45406e-09	7.10263e-08
PDIA5	-0.451346	3.92525	7.40766	0.00840799	0.019071
HOXD8	-0.451535	3.88662	5.01894	0.0286428	0.0558042
HM13	-0.451821	6.88828	28.1162	1.59517e-06	7.93946e-06
TMEM143	-0.452202	4.2745	6.95762	0.0105236	0.0232344
SLC4A2	-0.452221	5.82371	15.7537	0.000189094	0.000628131
NDST2	-0.452311	3.52967	3.86548	0.0537434	0.0964529
ANKRD13A	-0.452428	4.60843	9.05962	0.00376784	0.00934393
SNX17	-0.452681	6.51657	21.5113	1.85e-05	7.44129e-05
ENOSF1	-0.453329	4.45672	4.96257	0.0295175	0.0572608
EMP2	-0.453385	2.35024	3.33756	0.0725002	0.124751
PGD	-0.453417	6.08387	19.9373	3.42633e-05	0.000130262
ENKD1	-0.453795	4.23441	7.19749	0.00933399	0.0209039
PELI3	-0.453862	3.31698	3.12809	0.0818429	0.138034
CFAP20	-0.454164	5.7214	12.9659	0.00062919	0.00187001
SNRPC	-0.454831	8.01714	45.2436	6.22733e-09	4.84257e-08
LINC01534	-0.454857	0.0644113	0.247821	0.620364	0.710586
ZNF700	-0.454907	2.26304	1.95084	0.167446	0.250955
HPSE	-0.454934	1.13871	0.532661	0.468222	0.570532
PHAX	-0.455119	6.0405	23.2712	9.43216e-06	3.99096e-05
PAX8	-0.455297	3.03071	1.6118	0.208955	0.301118
SENP3	-0.455599	3.29757	3.93574	0.0516752	0.0931862
S100A10	-0.45595	6.0276	17.026	0.000111201	0.000383712
TMEM182	-0.455976	1.83133	0.931581	0.33818	0.440918
SEMA6C	-0.456344	1.32279	0.343194	0.560105	0.657378
NUTF2	-0.456411	7.42836	21.3559	1.96489e-05	7.84042e-05
PTMA	-0.456507	10.9507	31.6882	4.59561e-07	2.55117e-06
ATG10	-0.45658	3.29504	2.86889	0.0952957	0.156723
COMMD2	-0.456869	5.04814	8.19291	0.0057184	0.0135405
COMMD7	-0.456944	5.78175	15.8743	0.00017973	0.000599529
C19orf53	-0.457224	7.12875	26.0588	3.34819e-06	1.55326e-05
PSMG4	-0.457379	5.95427	17.804	8.07822e-05	0.000285152
HSPBP1	-0.457528	6.23463	14.7822	0.000285685	0.000915479
USP1	-0.457638	7.01628	29.3354	1.03698e-06	5.36462e-06
ZFHX2	-0.457801	0.982384	0.341757	0.560926	0.658055
PET117	-0.458064	4.47947	8.46267	0.00501757	0.0120691
PPCS	-0.458195	6.27346	19.7287	3.7219e-05	0.000140472
MRPS18A	-0.458585	5.72887	19.3996	4.24271e-05	0.000158186
HELB	-0.458586	1.82582	1.26523	0.264973	0.364039
ERI3	-0.45871	4.021	6.41907	0.0138163	0.0295397
C9orf43	-0.458799	0.386147	0.193343	0.661669	0.746953
RAD9A	-0.45886	3.22926	4.25867	0.0432173	0.0800986
MIR1254-1	-0.459013	0.64324	0.411069	0.523776	0.623341
TM4SF18	-0.459459	-0.213352	0.271969	0.603861	0.695394
MORF4L2	-0.459503	7.72858	34.6406	1.70652e-07	1.02611e-06
MTMR4	-0.459618	5.47695	14.9692	0.000263736	0.000851193
MORF4L2-AS1	-0.459854	0.795551	0.460794	0.499764	0.600578
CIRH1A	-0.459957	7.48088	26.9352	2.43582e-06	1.16932e-05
MAGEA12	-0.460046	5.51362	9.29242	0.00337308	0.00846903
TMX2	-0.460403	6.76107	22.4354	1.29626e-05	5.38206e-05
MED22	-0.460462	4.39969	7.54036	0.0078735	0.0180006
AREL1	-0.46088	4.94019	11.6402	0.00113775	0.00317888
PTENP1-AS	-0.46088	-0.2006	0.2398	0.626125	0.71561
SARS2	-0.460887	4.35358	8.43642	0.00508165	0.0122059
TTI1	-0.460905	6.71272	21.3924	1.93724e-05	7.74608e-05
TMEM106A	-0.461168	2.23335	1.52601	0.221345	0.315012
DCLRE1C	-0.461431	3.90497	6.34437	0.0143528	0.030561
SNX14	-0.461502	5.78242	15.6317	0.000199084	0.000658725
C16orf74	-0.46159	2.87365	2.833	0.0973447	0.159485
MRPL36	-0.46167	5.95073	11.668	0.00112355	0.0031444
LOC101448202	-0.46168	1.9577	1.15051	0.287574	0.388548
VPS26B	-0.461801	4.59646	8.022	0.00621496	0.0145759
TSPAN31	-0.46182	3.98144	5.23251	0.0255715	0.0505035
KCNQ5-IT1	-0.462047	2.38303	1.64732	0.204072	0.295152
CES3	-0.462504	2.0203	0.915303	0.342405	0.445225
ADAM1A	-0.462731	1.0912	0.625901	0.431861	0.535588
ABHD10	-0.462809	5.40337	14.1526	0.00037459	0.00116317
FANCD2	-0.462951	5.65456	17.048	0.000110195	0.000380434
PEX16	-0.463083	2.57411	1.73609	0.192454	0.281692
ABCB10	-0.463183	2.60914	2.24179	0.139369	0.215255
MIS18A	-0.463413	4.9467	9.29194	0.00337385	0.00846939
FAM58A	-0.464144	5.11307	12.2348	0.000870766	0.00250753
ARL6IP5	-0.464152	6.65434	31.1011	5.61858e-07	3.06371e-06
SASS6	-0.464155	5.68989	14.156	0.000374042	0.00116173
TRIM68	-0.464378	1.92357	1.50538	0.224456	0.318301
HDAC8	-0.464638	4.56196	8.68074	0.00451703	0.0110081
FAM3C	-0.464873	4.0819	8.64214	0.00460167	0.0111901
ABCD1	-0.464963	3.47715	4.27595	0.042809	0.0794328
HGS	-0.46555	5.67227	16.9644	0.00011407	0.000393012
DYNC2LI1	-0.466218	4.96027	13.0274	0.000612362	0.0018232
PSMB3	-0.466444	5.87663	14.1826	0.000369756	0.00115133
METTL8	-0.466525	5.00458	13.2792	0.000548108	0.00164749
ATP1B1	-0.466625	4.39347	8.65767	0.00456742	0.0111188
TGFB1	-0.466686	1.98518	1.41066	0.239451	0.335832
EXOC3	-0.468126	6.37152	27.4202	2.04568e-06	9.99413e-06
DENR	-0.468225	7.56017	39.9357	3.12172e-08	2.14072e-07
ANXA6	-0.468428	7.22011	31.06	5.69852e-07	3.0998e-06
C9orf64	-0.468555	1.96397	2.04315	0.157882	0.238978
LINC01503	-0.468683	-0.324378	0.202758	0.654065	0.740098
THADA	-0.468825	5.42991	10.9734	0.00154121	0.00416174
RASA1	-0.468828	3.90037	6.33863	0.0143949	0.0306169
GMDS	-0.468852	3.83481	5.89374	0.0180935	0.0374756
SLC38A6	-0.468886	4.11516	5.47678	0.0224839	0.0451582
ZNF45	-0.46891	3.38039	4.19561	0.0447432	0.082501
PSMG1	-0.468912	5.3637	18.748	5.50896e-05	0.000200802
LOC150776	-0.469319	4.73906	7.13109	0.00964838	0.0215252
DCAF15	-0.469534	3.48986	5.18216	0.0262625	0.0516353
E2F6	-0.469567	5.40287	12.2747	0.000855348	0.00246944
SLC25A13	-0.469767	6.77539	25.6707	3.85898e-06	1.7642e-05
SHPK	-0.469782	2.79962	3.37766	0.0708488	0.122221
CNN3	-0.469804	7.16017	10.0793	0.0023298	0.00606916
USO1	-0.469977	6.28694	25.0782	4.79959e-06	2.15846e-05
UCHL3	-0.47012	5.29739	13.3538	0.000530476	0.00159947
TMEM206	-0.470203	3.42898	4.44413	0.0390456	0.073214
PDGFD	-0.470231	0.734272	0.52046	0.473341	0.575422
VPS36	-0.470687	6.221	20.5766	2.6633e-05	0.000103912
SEMA3A	-0.470888	3.28244	4.61644	0.0355562	0.067456
MYBL2	-0.470904	7.62407	19.5663	3.97006e-05	0.000149007
RAB39B	-0.47096	0.420978	0.199978	0.656287	0.742117
ACAA1	-0.471005	4.75014	11.2831	0.0013379	0.0036789
PDCL3	-0.47105	4.98097	11.5857	0.00116615	0.00325085
BID	-0.471192	5.61038	12.8944	0.000649383	0.00192537
EIF4E	-0.471878	5.5264	17.0622	0.000109551	0.000378309
DBN1	-0.47208	5.41177	16.5069	0.000137924	0.000468984
RIN2	-0.472147	1.48563	1.47194	0.229614	0.324595
HEXDC	-0.472235	2.17362	1.64512	0.204369	0.295487
HOXA4	-0.472304	3.66718	6.13345	0.0159899	0.0336076
G6PC3	-0.472326	5.59357	13.9747	0.000404604	0.00124777
GOSR1	-0.472413	5.59076	18.9865	5.00526e-05	0.00018398
PIGC	-0.472553	5.34827	14.0984	0.000383478	0.00118804
NSMCE1	-0.472632	6.47945	24.9756	4.98519e-06	2.23672e-05
FAR2	-0.472719	0.0248562	0.226286	0.636067	0.724279
HYOU1	-0.472746	6.74759	24.0592	7.01164e-06	3.03905e-05
RADIL	-0.472841	0.897372	0.734493	0.394711	0.500064
POLR2G	-0.472988	7.62669	23.6467	8.18606e-06	3.4981e-05
CDKN1C	-0.473055	2.45819	1.75501	0.190081	0.278823
EPHX3	-0.473205	-0.468998	0.222313	0.638983	0.726987
ERBB3	-0.473506	6.1492	20.4044	2.84963e-05	0.000110449
FOXN3-AS1	-0.47351	1.68253	0.664175	0.418191	0.522565
HOXD4	-0.47385	1.85642	0.863251	0.356412	0.460296
UBAP2	-0.473873	5.92069	16.9894	0.000112894	0.000389059
TYW3	-0.473891	6.85394	28.2461	1.5232e-06	7.62048e-06
ARL1	-0.473895	6.10316	29.2768	1.05853e-06	5.4698e-06
RANBP6	-0.473896	3.61378	4.86965	0.0310225	0.0598882
ABCD3	-0.474079	5.29122	17.9654	7.5637e-05	0.000268532
GOLGA7B	-0.474394	4.96271	12.1345	0.000910747	0.00260971
ADRBK1	-0.474494	4.56203	9.06929	0.00375052	0.0093061
TARBP2	-0.474537	4.91712	13.5094	0.000495522	0.00150346
ITGA1	-0.474572	0.789939	0.609598	0.437892	0.541628
UBE2N	-0.474617	6.85361	28.4702	1.40679e-06	7.08263e-06
LOC100506746	-0.474825	2.26497	1.13431	0.290964	0.391873
LEPROTL1	-0.47544	5.76215	18.687	5.64594e-05	0.000205352
PTGES3	-0.475484	8.60142	46.614	4.16327e-09	3.34124e-08
LSM10	-0.47552	5.43995	16.0956	0.000163783	0.000549861
AP1M1	-0.47553	6.75171	32.9476	2.99967e-07	1.71894e-06
SERTAD4	-0.475806	4.78527	12.3978	0.000809585	0.00234785
TESC	-0.47582	1.90556	1.16925	0.284002	0.385134
QTRTD1	-0.475966	5.49937	16.8968	0.000117303	0.00040343
SDHC	-0.475999	7.12152	28.2392	1.52691e-06	7.63343e-06
BCAR1	-0.476022	4.36801	7.23496	0.00916132	0.0205829
PRMT3	-0.476112	2.61129	1.99525	0.162763	0.245242
TTTY15	-0.476301	2.14786	1.59957	0.211562	0.303969
FDX1	-0.476386	5.11702	11.135	0.00143141	0.00390026
TUBD1	-0.476411	2.18595	2.3014	0.134309	0.208934
DNAL1	-0.476525	3.50994	6.76768	0.0115787	0.0252505
CCDC81	-0.476866	-0.32505	0.352273	0.555046	0.653083
RAPGEF6	-0.477577	2.99343	3.25281	0.0761306	0.130137
IMP4	-0.477769	5.89582	20.3352	2.92824e-05	0.000113268
FERMT2	-0.477774	6.55025	22.8666	1.09968e-05	4.61402e-05
GRIPAP1	-0.477937	6.46378	18.6414	5.75083e-05	0.000208887
ALDH1A1	-0.478235	1.44523	0.958426	0.331366	0.433953
USP53	-0.478437	8.07375	33.2667	2.69487e-07	1.5634e-06
C19orf66	-0.47847	4.23609	6.55007	0.0129262	0.0278522
LINC00467	-0.47868	5.39438	10.6483	0.00178953	0.00476467
FANCB	-0.478852	3.32668	4.45714	0.0387697	0.072807
GORAB	-0.479061	3.15746	3.87502	0.0534573	0.0959903
SFT2D1	-0.479235	5.24196	14.7345	0.000291577	0.00093083
ANKRD46	-0.479279	2.38377	2.22176	0.141118	0.217474
NQO1	-0.4793	8.71437	39.5559	3.51516e-08	2.39233e-07
EDF1	-0.479472	7.68774	33.5338	2.46446e-07	1.43712e-06
BTNL9	-0.479497	2.81666	2.45677	0.122078	0.193174
VTRNA1-1	-0.479618	0.0915375	0.344867	0.559378	0.656695
PUSL1	-0.479669	3.68646	6.04406	0.0167423	0.0349662
MTMR6	-0.480189	5.56189	15.2323	0.000235784	0.00076924
SYT14	-0.480259	4.23962	7.29494	0.00889194	0.0200376
RPS19BP1	-0.480505	6.85912	22.0568	1.49882e-05	6.1569e-05
SPCS2	-0.480588	4.44887	10.293	0.00210928	0.005544
SFXN1	-0.480894	5.59498	19.4836	4.10291e-05	0.000153397
CUL4A	-0.481045	6.85356	27.1609	2.2455e-06	1.08762e-05
SFMBT1	-0.481092	5.22743	14.9102	0.000270469	0.000870847
FAM220A	-0.481393	4.09219	6.52403	0.0130982	0.0281779
VPS33A	-0.481464	5.05366	12.1722	0.000895492	0.00257162
STT3A	-0.481568	5.85525	23.9693	7.25177e-06	3.13109e-05
ABHD16A	-0.481908	5.53833	17.4231	9.44195e-05	0.000329421
API5	-0.482387	5.02602	12.6762	0.000715279	0.00210368
IER2	-0.482521	6.70781	20.8445	2.39801e-05	9.4323e-05
FBXO9	-0.482566	6.47243	34.1974	1.97599e-07	1.17301e-06
CDT1	-0.482637	6.09117	22.6958	1.17358e-05	4.90432e-05
ALKBH2	-0.482918	6.11757	25.1832	4.61708e-06	2.0847e-05
PIH1D1	-0.48297	6.76295	28.502	1.39101e-06	7.01342e-06
JKAMP	-0.482976	3.77037	3.09805	0.0832886	0.140071
AGPAT5	-0.483039	5.65116	17.7745	8.17624e-05	0.000288461
KBTBD7	-0.483072	3.18523	2.64107	0.109176	0.175922
C21orf33	-0.483301	4.44175	9.38159	0.00323356	0.00816116
PEF1	-0.483632	5.61005	17.8675	7.87153e-05	0.000278365
CPN1	-0.483765	1.89681	1.17381	0.282789	0.383798
KCNAB3	-0.483771	1.86988	0.701037	0.405632	0.510482
TMSB4X	-0.483809	4.86381	5.52468	0.0219264	0.0442487
ZNF513	-0.484168	4.69926	11.5401	0.0011905	0.00330987
TRIM28	-0.484182	7.50336	31.0505	5.71725e-07	3.10874e-06
ABCB8	-0.484231	1.77487	1.51397	0.223153	0.317069
CCDC85C	-0.484376	3.23393	4.66316	0.034669	0.0659486
CCDC14	-0.484408	6.12171	20.7759	2.46316e-05	9.67168e-05
NMD3	-0.484563	5.16987	10.4361	0.00197388	0.00521853
ARPC4	-0.48476	7.1157	23.7887	7.7605e-06	3.32631e-05
RND3	-0.484844	5.06325	10.5481	0.00187423	0.00497256
FAM32A	-0.484891	8.2921	36.3493	9.76032e-08	6.16482e-07
LINC00106	-0.484937	2.75974	1.94313	0.168275	0.251946
GSTM3	-0.484977	4.21981	9.13646	0.00363245	0.00904801
PGAM5	-0.485076	5.23602	14.8529	0.000277173	0.0008901
POLD3	-0.485347	4.91254	10.4929	0.00192271	0.0050912
TUBA1A	-0.485418	7.05833	25.7353	3.76875e-06	1.72587e-05
XXYLT1	-0.485659	5.70829	14.2429	0.000360259	0.00112434
PIGX	-0.4858	5.78026	22.2081	1.41421e-05	5.8395e-05
RBX1	-0.485921	7.35451	26.7039	2.64828e-06	1.2619e-05
ANKRD26	-0.485981	5.75983	11.7555	0.00108001	0.00303954
TCTN3	-0.486142	5.03515	11.3373	0.00130531	0.00359944
ZNF695	-0.48642	1.89809	1.72576	0.193765	0.283181
CCDC84	-0.486473	2.89337	3.70112	0.0589417	0.104589
POLE4	-0.486569	4.95692	13.9191	0.000414496	0.00127508
GTSF1	-0.486621	4.98851	8.96054	0.00395026	0.00975517
AASDHPPT	-0.486976	5.40358	18.7863	5.4247e-05	0.000197998
FAM109A	-0.487288	2.31452	2.21622	0.141605	0.218101
FOXP4	-0.487358	2.47309	3.20599	0.0782219	0.133135
PMS2	-0.487686	2.00913	1.73453	0.192652	0.281829
SDHAP3	-0.488025	1.72211	1.17202	0.283154	0.384215
BMP6	-0.488056	0.830621	0.698216	0.406573	0.511355
LYSMD2	-0.488152	3.47858	5.26571	0.0251266	0.0497492
SCFD1	-0.488442	5.89945	16.7197	0.000126243	0.000432746
CHST14	-0.488486	4.46542	8.15937	0.00581245	0.0137344
C8orf58	-0.488502	3.62926	4.82163	0.0318322	0.0612284
BMS1	-0.488574	7.77929	30.438	7.06198e-07	3.76871e-06
HIBCH	-0.488937	5.15458	11.2949	0.00133078	0.00366072
PPME1	-0.489191	6.71655	32.41	3.59615e-07	2.03306e-06
TTN-AS1	-0.489216	1.45827	0.958316	0.331393	0.433953
CCDC148	-0.48948	-0.00909735	0.179886	0.67293	0.756131
TMEM2	-0.489653	7.10215	27.445	2.02754e-06	9.91266e-06
FKBP14	-0.489749	5.86536	20.3252	2.93988e-05	0.000113654
LINC00152	-0.4898	6.46708	17.482	9.21645e-05	0.000322218
HARBI1	-0.489945	1.27527	1.17103	0.283356	0.384412
GNPNAT1	-0.490471	5.50531	20.9744	2.27935e-05	9.00224e-05
CENPI	-0.490594	1.73455	1.16311	0.284975	0.38599
SLC9A3R2	-0.490607	2.7185	2.41777	0.125025	0.197105
CFAP36	-0.490716	4.94455	12.2269	0.000873837	0.00251423
RHEBL1	-0.490793	3.78094	4.13961	0.0461472	0.0846694
CPSF3L	-0.491155	5.25921	14.7951	0.000284116	0.000910882
SLC29A2	-0.49117	3.99042	7.84319	0.00678318	0.0157773
TFCP2	-0.491663	5.98671	24.3878	6.20158e-06	2.72109e-05
SF3B5	-0.491827	8.27404	31.0688	5.68137e-07	3.09171e-06
SRSF10	-0.492215	7.47726	38.2594	5.29012e-08	3.4982e-07
TARSL2	-0.49241	3.82541	5.20469	0.0259509	0.051164
NCR3LG1	-0.492466	2.93917	3.48742	0.0665369	0.116026
RPL39L	-0.492528	5.2242	14.0584	0.000390181	0.00120742
HDAC9	-0.492876	1.33764	1.07527	0.303762	0.405426
RRM1	-0.493084	7.96605	42.0977	1.60223e-08	1.15311e-07
CCDC140	-0.493288	1.55966	0.705838	0.404038	0.508923
SUV39H2	-0.493297	2.9631	3.06463	0.0849298	0.142318
MRPS27	-0.493407	6.76907	24.5362	5.86818e-06	2.59271e-05
TNFAIP8	-0.493448	2.23323	2.16283	0.146411	0.224201
FDX1L	-0.493511	4.2107	8.33137	0.00534671	0.0127627
PSMB2	-0.493681	7.59312	31.4684	4.95395e-07	2.7277e-06
DIRC3	-0.493971	0.0981708	0.173781	0.678204	0.760414
TTC7A	-0.494067	2.37862	2.38873	0.127272	0.200127
ZNF764	-0.494359	3.41829	4.33956	0.0413415	0.0770268
TRMT61B	-0.494387	4.33663	8.95346	0.00396364	0.00977929
TAF11	-0.494837	6.89532	33.0451	2.90294e-07	1.66907e-06
RPS27L	-0.495104	7.58321	21.2967	2.01056e-05	8.00849e-05
LINC00998	-0.495343	4.88667	9.26852	0.00341154	0.00854023
POMP	-0.495364	9.29801	40.229	2.84914e-08	1.96677e-07
MAOA	-0.495557	0.738828	0.531736	0.468607	0.57084
NAA38	-0.495561	6.93444	22.7123	1.16619e-05	4.87493e-05
MCM3	-0.49572	7.60787	46.1006	4.83805e-09	3.844e-08
ELOVL1	-0.495744	4.27222	6.61662	0.0124973	0.0270574
RAB3D	-0.495833	4.48262	10.2246	0.00217741	0.00570531
ALMS1	-0.49637	4.57375	8.30542	0.00541439	0.012902
LPCAT4	-0.496586	1.79551	1.34843	0.249976	0.347245
VARS2	-0.496942	4.84691	10.2153	0.00218684	0.00572779
LINC01420	-0.496973	5.24661	14.471	0.000326513	0.00102948
PIGN	-0.497055	3.11454	3.70157	0.0589267	0.104576
EHBP1L1	-0.49762	3.68353	5.71812	0.0198201	0.0405672
PAF1	-0.497887	5.75981	22.1717	1.4341e-05	5.9126e-05
ERCC3	-0.498118	5.56433	22.3647	1.33182e-05	5.51783e-05
MAGOH	-0.498127	6.39723	21.4217	1.91534e-05	7.66762e-05
LINC00638	-0.498468	0.929709	0.401871	0.528443	0.62801
GRHPR	-0.4985	5.7027	23.2422	9.53635e-06	4.03252e-05
DHX29	-0.498614	5.16964	13.6186	0.000472437	0.00143924
IFT88	-0.498623	4.19352	6.4314	0.0137299	0.0293734
CASZ1	-0.498758	0.56146	0.602521	0.440551	0.544021
USP13	-0.499392	6.03949	22.8183	1.12005e-05	4.69365e-05
CLP1	-0.499535	3.29208	4.59523	0.0359672	0.0681306
SLC35E3	-0.499635	4.6456	9.07908	0.00373306	0.00926959
METTL6	-0.49972	4.24807	8.40865	0.00515034	0.0123555
TBCE	-0.499731	4.78075	12.138	0.000909308	0.00260664
POGLUT1	-0.499871	4.78746	10.9184	0.00158055	0.00425857
NFKBIE	-0.500226	4.0987	8.36426	0.00526218	0.0125948
MRPL39	-0.500427	3.69655	3.91905	0.0521587	0.0939704
CCT2	-0.500462	8.89107	62.1798	6.02147e-11	6.50906e-10
SIRT3	-0.500517	3.09934	4.16016	0.0456264	0.0838665
RBPMS2	-0.500912	3.06407	3.39202	0.0702677	0.121482
JHDM1D-AS1	-0.501218	1.8321	1.37533	0.245357	0.342375
GPAA1	-0.501378	6.84164	26.2741	3.09547e-06	1.44995e-05
EFNA4	-0.501427	1.84374	1.47293	0.229459	0.324443
UBE2S	-0.501435	2.39694	2.31242	0.133397	0.207921
EHMT1	-0.50146	4.46396	8.05869	0.00610469	0.0143522
GPANK1	-0.501494	5.99294	19.8414	3.55906e-05	0.000134853
ELOF1	-0.501604	6.57686	23.9616	7.27275e-06	3.13714e-05
HMGCS1	-0.501611	7.80528	42.9619	1.23227e-08	9.08617e-08
RSPRY1	-0.501964	4.98448	12.3509	0.000826741	0.00239247
EBAG9	-0.502019	4.89648	11.9046	0.0010098	0.00286279
EIF1AX	-0.502307	7.51859	34.9292	1.55167e-07	9.40529e-07
CRYZ	-0.502735	5.0944	14.901	0.000271536	0.000873657
CPNE5	-0.503087	2.86811	2.66551	0.107583	0.173734
DUSP15	-0.503284	0.896313	0.683465	0.411547	0.516123
EXOSC9	-0.503509	6.57698	26.6064	2.74354e-06	1.30361e-05
LOC100506083	-0.503551	1.18604	0.567844	0.453952	0.556756
GFER	-0.504122	4.81071	10.4558	0.00195601	0.00517433
ENOPH1	-0.504438	5.16887	14.8821	0.000273735	0.000879478
SLBP	-0.50448	5.33712	15.4862	0.000211709	0.00069726
CC2D1B	-0.504492	3.46773	3.39436	0.0701733	0.121379
GRB2	-0.504873	6.26591	27.8192	1.77335e-06	8.7426e-06
WDR5	-0.50522	5.8644	17.4426	9.36685e-05	0.000326969
SELPLG	-0.505618	0.88734	0.506522	0.479302	0.581205
PNPLA2	-0.50642	4.19611	7.47546	0.00813029	0.0184907
RPL36AL	-0.506671	8.23754	55.8026	3.18384e-10	3.08418e-09
FABP6	-0.506764	2.13413	1.42355	0.237338	0.333527
SIRT6	-0.506809	3.84501	6.26106	0.0149771	0.0317206
RIC8A	-0.506861	5.97471	23.835	7.6265e-06	3.27511e-05
LOC101928710	-0.507149	-0.369457	0.259203	0.612524	0.703573
C5orf30	-0.507244	3.72797	7.69808	0.00728439	0.0167785
DUSP12	-0.507308	4.45442	9.60653	0.00290775	0.00742055
RAVER2	-0.507469	3.32407	5.61361	0.0209299	0.0425106
NUP155	-0.507491	5.32629	18.2478	6.74325e-05	0.000242073
ISG20L2	-0.507562	7.00186	36.4877	9.33258e-08	5.90292e-07
PEX11G	-0.508004	1.48322	0.522971	0.47228	0.574287
PSMB5	-0.508962	7.92978	39.4326	3.65356e-08	2.47407e-07
NUDT8	-0.509145	4.00035	5.9303	0.0177545	0.0368486
ALAS1	-0.509592	4.58639	9.67619	0.00281397	0.00720297
DGCR14	-0.509856	4.61135	11.6381	0.00113885	0.00318129
CXCL8	-0.510174	0.715252	0.510834	0.477444	0.579316
SAMD13	-0.510268	2.36811	1.91717	0.171102	0.255473
HDAC3	-0.510449	5.39291	18.1125	7.12432e-05	0.000254201
TMCO1	-0.510664	8.34026	51.1311	1.14511e-09	1.01013e-08
MCPH1	-0.510667	4.10786	9.56826	0.00296067	0.00754705
DPH2	-0.510754	5.83028	24.7828	5.3543e-06	2.38728e-05
GPX1	-0.510763	6.0559	23.3234	9.24776e-06	3.91661e-05
RTN2	-0.510791	2.76833	1.96297	0.166152	0.249265
CHMP3	-0.510998	4.97089	11.713	0.00110091	0.00308853
PDZD11	-0.511217	6.20267	21.7355	1.69633e-05	6.88666e-05
C11orf91	-0.511456	1.07423	0.891757	0.348645	0.451905
MBD4	-0.511464	6.54169	31.4393	5.00351e-07	2.74991e-06
FAM98C	-0.511701	3.66953	4.1851	0.045003	0.0828896
HOXC6	-0.51171	5.28093	14.1762	0.000370791	0.00115402
HTN1	-0.511838	4.58924	13.9382	0.00041106	0.00126566
CXorf57	-0.512168	1.22548	1.28973	0.260443	0.359128
KATNAL1	-0.512535	3.5266	8.01796	0.00622722	0.0146022
ANKS6	-0.51254	4.09859	9.17391	0.00356832	0.00889975
HAPLN3	-0.512595	2.23487	2.59341	0.112359	0.180155
KLC2	-0.512689	2.26513	1.96431	0.166009	0.249097
ATXN7L2	-0.512864	2.92185	2.17398	0.145392	0.222817
GUSBP11	-0.512892	3.33981	3.00772	0.0878084	0.146279
ARPC1A	-0.512998	6.25623	14.268	0.000356369	0.00111375
GADD45B	-0.513087	3.59876	6.21663	0.0153218	0.0323745
TMEM179B	-0.513559	6.78193	25.3562	4.33189e-06	1.96512e-05
MAMLD1	-0.513835	2.55426	2.98887	0.0887853	0.147572
DDA1	-0.513972	6.66156	24.8252	5.27087e-06	2.35396e-05
CABP1	-0.514242	0.0715527	0.18188	0.671231	0.755146
EFTUD2	-0.514387	6.52063	30.4201	7.10603e-07	3.78923e-06
AIFM2	-0.51461	5.61632	20.4728	2.774e-05	0.000107776
FAM98A	-0.514655	6.08854	26.1834	3.19945e-06	1.49366e-05
PCDHGA10	-0.514838	-0.32435	0.183497	0.669861	0.754123
ST3GAL6	-0.514879	7.5434	48.1998	2.62972e-09	2.18707e-08
PGAP2	-0.515479	2.99486	3.05218	0.0855505	0.143234
XRCC4	-0.515529	3.31326	5.05781	0.0280557	0.0547866
AGAP4	-0.515602	1.11914	0.935395	0.3372	0.43998
TMEM260	-0.51577	3.16664	2.6304	0.109879	0.176788
FAM124A	-0.515852	4.94509	15.0637	0.000253318	0.000820507
SLC7A4	-0.515881	1.88554	1.51314	0.22328	0.317132
ZNF212	-0.51597	3.38357	5.68176	0.0201989	0.0412115
SLC30A5	-0.516035	3.40544	5.81068	0.0188893	0.038908
MICALL1	-0.516829	5.6017	19.0658	4.84854e-05	0.000178754
STOML2	-0.516909	7.74952	30.2557	7.52271e-07	3.9941e-06
GBP1	-0.516968	-0.247629	0.181913	0.671303	0.755146
ZNF225	-0.517084	1.69354	1.43669	0.23521	0.330918
DDIAS	-0.5172	3.3301	5.30245	0.0246439	0.048955
OSBPL7	-0.51739	2.60726	1.35756	0.248397	0.345548
LRRC36	-0.517433	-0.361677	0.149243	0.700575	0.777375
JMJD7	-0.51754	4.06481	5.62542	0.0208013	0.0422874
NOS2	-0.517612	-0.469042	0.17314	0.678916	0.76083
CCM2	-0.517837	3.62846	6.72277	0.0118441	0.0257836
HSD17B7	-0.518008	1.31337	1.52368	0.221694	0.315355
MRPL32	-0.518378	4.94668	6.68705	0.0120598	0.0262067
OGFOD3	-0.518433	4.96178	13.9786	0.000403928	0.00124597
CYB5R4	-0.518836	2.81521	3.26028	0.0758028	0.129642
RIF1	-0.5189	7.36771	14.5216	0.000319485	0.00100933
DERL3	-0.518988	0.353156	0.534147	0.467605	0.569934
USP46	-0.519084	3.57986	6.90314	0.0108154	0.0238243
TYMS	-0.519092	6.58287	29.0798	1.13436e-06	5.81058e-06
SLC20A2	-0.519133	3.04308	3.07284	0.0845232	0.14176
CAPN10	-0.519328	3.16603	4.96635	0.0294579	0.0571616
ILF2	-0.519368	6.91463	26.2676	3.10282e-06	1.45239e-05
NCK1-AS1	-0.519693	1.5066	1.2578	0.266367	0.36547
PACRGL	-0.519773	2.00548	2.06388	0.155822	0.23647
CTR9	-0.519823	6.88549	26.6673	2.68361e-06	1.27649e-05
TMPO-AS1	-0.520002	2.33107	2.64501	0.108917	0.175616
RIOK1	-0.520533	7.03288	41.2646	2.06815e-08	1.45893e-07
VRK1	-0.520661	5.47135	19.4779	4.11225e-05	0.000153619
POLE3	-0.520689	8.03977	57.7558	1.89342e-10	1.89052e-09
WDYHV1	-0.520887	3.14576	4.8862	0.0307484	0.0594333
MRPL51	-0.520965	8.07344	48.2583	2.58593e-09	2.15197e-08
TMEM39B	-0.521157	3.42587	5.71768	0.0198246	0.0405703
GPR137	-0.52125	4.38023	9.3237	0.00332343	0.00835523
SNRNP27	-0.521307	7.17511	32.2948	3.73916e-07	2.10686e-06
RPUSD3	-0.521454	6.11772	24.2444	6.54245e-06	2.85767e-05
UQCC3	-0.521558	5.87012	24.3568	6.27368e-06	2.75005e-05
ARRDC1	-0.521828	2.14539	2.03101	0.159103	0.240472
MRPL16	-0.522104	6.69065	35.0627	1.48504e-07	9.05827e-07
SNRPD1	-0.522197	8.51692	48.9432	2.12522e-09	1.79733e-08
TIFA	-0.522228	2.18201	2.29239	0.135061	0.209934
PSMB1	-0.522443	8.94241	44.8531	6.99139e-09	5.3749e-08
SSBP3	-0.522774	6.2089	27.0185	2.36375e-06	1.13836e-05
ARFRP1	-0.52293	4.25569	8.42724	0.00510424	0.0122558
ZNF300P1	-0.522964	0.800639	0.481241	0.490436	0.59163
NIT1	-0.523002	4.43503	7.54326	0.00786223	0.0179813
EPB41L1	-0.523898	4.73083	8.81701	0.00423106	0.0103653
SCAND1	-0.524238	4.74025	7.37217	0.0085573	0.0193707
PSAT1	-0.524326	2.42602	4.31228	0.0419641	0.0780793
KRTCAP2	-0.524533	6.99873	27.6835	1.86152e-06	9.16395e-06
CAMKV	-0.524688	-0.422704	0.228872	0.634089	0.722453
ZNF441	-0.524733	-0.451893	0.187938	0.666293	0.751084
FAM219A	-0.524921	4.65721	11.7096	0.00110261	0.0030922
H2AFY	-0.524951	7.25929	35.7134	1.20015e-07	7.47217e-07
PALM	-0.525071	3.17045	4.19219	0.0448276	0.0826229
LINC00641	-0.525443	1.63891	1.36261	0.247529	0.344695
DIMT1	-0.525476	4.03824	10.3701	0.00203514	0.00536686
SPCS1	-0.525507	6.00256	24.0319	7.08378e-06	3.06737e-05
CFL1	-0.525616	9.89927	49.7062	1.71056e-09	1.46497e-08
NDUFA11	-0.525683	7.43812	27.9202	1.71058e-06	8.47953e-06
ZNF410	-0.526102	4.62234	12.3733	0.00081851	0.00237272
SPRY2	-0.526198	3.97355	9.48296	0.00308224	0.00782304
PDXK	-0.526464	5.81366	23.627	8.24694e-06	3.52142e-05
RNF8	-0.526514	5.75386	20.1979	3.09109e-05	0.000118718
C15orf57	-0.526947	3.988	7.18878	0.00937462	0.0209854
ZNF362	-0.526957	6.30899	30.4306	7.08008e-07	3.77688e-06
CLPTM1L	-0.526989	8.60743	38.9497	4.2525e-08	2.85534e-07
STK39	-0.527168	4.51539	11.1462	0.00142408	0.00388497
SLC8A2	-0.527268	0.398283	0.36972	0.545364	0.644158
TOMM22	-0.527269	8.54429	49.7281	1.69997e-09	1.45682e-08
MRPL3	-0.527448	6.89857	35.5976	1.24639e-07	7.71393e-07
CEP126	-0.527597	0.261245	0.213391	0.645729	0.733059
USP40	-0.527751	4.95473	13.917	0.000414868	0.00127593
RXRA	-0.52855	4.92404	17.4829	9.21313e-05	0.000322186
FZD6	-0.528931	3.41199	4.97016	0.0293981	0.0570701
PTGES2	-0.529027	5.30352	21.736	1.69602e-05	6.88666e-05
TBC1D9	-0.529167	2.26715	2.33142	0.131841	0.206019
FXN	-0.529177	4.69094	10.0555	0.00235587	0.00613134
RNASET2	-0.529245	5.30007	13.9044	0.000417142	0.00128176
DARS2	-0.529441	4.77568	14.3626	0.000342117	0.00107392
LOC103611081	-0.529508	0.973939	1.05631	0.308027	0.409783
PHKB	-0.529724	4.21627	8.59069	0.00471707	0.0114317
SPCS3	-0.52974	7.45477	47.6965	3.04026e-09	2.49475e-08
IKBKAP	-0.529981	4.32991	9.55308	0.00298193	0.00759554
EI24	-0.530074	7.91241	50.0265	1.56225e-09	1.34391e-08
KIF3B	-0.530083	6.69173	44.0515	8.87819e-09	6.69602e-08
MTCL1	-0.530302	2.41171	2.45947	0.121877	0.192969
POLR1A	-0.530726	3.84577	5.64594	0.0205797	0.0418873
GLT8D1	-0.530803	4.28599	10.8727	0.00161402	0.00433839
MRPL13	-0.531268	5.76844	21.4908	1.86476e-05	7.48727e-05
TMEM209	-0.531312	3.23549	4.50353	0.0378028	0.0712485
RAP2C-AS1	-0.53149	-0.390392	0.159419	0.6911	0.770212
KLHDC8B	-0.531831	2.99839	3.66243	0.0602434	0.106535
WDR83	-0.531849	1.33549	1.04629	0.310314	0.41234
SHISA4	-0.532027	3.97578	6.81635	0.0112981	0.0246944
PRR7	-0.532173	3.73034	5.52533	0.0219189	0.0442402
SEC13	-0.532439	6.2306	33.0706	2.87811e-07	1.65761e-06
GABPB2	-0.532728	2.46493	2.46059	0.121794	0.19286
FCMR	-0.532964	3.12384	3.56024	0.0638349	0.111964
CTXN1	-0.533061	2.1257	3.13795	0.0813743	0.137413
UTP3	-0.533352	7.09562	49.2457	1.94965e-09	1.65923e-08
FAM111A	-0.533525	4.30118	11.8496	0.00103515	0.00292852
S100B	-0.533753	6.06449	27.1879	2.22376e-06	1.07862e-05
GALNT7	-0.534007	3.37211	4.69516	0.0340751	0.0649834
PSMA6	-0.534159	6.88233	35.6665	1.21866e-07	7.5631e-07
SMAP2	-0.534176	5.05937	18.9175	5.14583e-05	0.00018889
C1QBP	-0.534235	7.25273	21.6028	1.78562e-05	7.20591e-05
ANXA2P3	-0.53435	1.08573	1.21119	0.275325	0.375509
PDP1	-0.534553	3.82928	8.87914	0.00410703	0.0100935
NUDT16L1	-0.534733	5.33458	19.6055	3.9086e-05	0.000146863
PPP4C	-0.534916	4.51649	3.11783	0.0823334	0.138724
POLR3C	-0.534974	5.50286	19.6537	3.83444e-05	0.000144277
PSMC6	-0.535129	5.27604	18.5635	5.93446e-05	0.000215152
LOC389247	-0.535262	0.437193	0.387593	0.535837	0.635067
AK4	-0.53541	3.87938	8.04998	0.00613066	0.0144032
PITPNM2	-0.535579	3.00757	4.2958	0.0423451	0.0787233
ABCA9	-0.535954	0.826314	0.452784	0.503501	0.604243
MAGEA4	-0.536579	7.61427	20.072	3.24857e-05	0.000124203
BPGM	-0.536579	3.31091	5.30054	0.0246687	0.0489788
KIAA0020	-0.536723	7.97879	53.0074	6.80407e-10	6.22119e-09
ZNF587B	-0.536834	3.57767	7.85287	0.00675107	0.0157134
PRKAR2A	-0.536928	3.47023	5.5635	0.0214853	0.0434949
P4HB	-0.537382	8.11045	67.8296	1.47947e-11	1.75653e-10
SS18L2	-0.537448	4.93019	14.1995	0.000367079	0.00114431
POU2F2	-0.537789	1.30028	0.634273	0.428813	0.532541
PCOLCE2	-0.538616	4.29941	8.55335	0.00480272	0.0116091
C1orf112	-0.538629	4.27375	10.1746	0.00222866	0.00583395
HMBS	-0.538662	4.58905	14.3393	0.000345566	0.00108274
C3orf38	-0.538705	3.86251	8.34477	0.00531211	0.0126985
ACADM	-0.538956	5.26106	17.1244	0.000106775	0.000369615
E2F4	-0.539296	5.67868	20.2648	3.01058e-05	0.000116055
UCHL5	-0.5393	7.2068	45.6123	5.585e-09	4.3834e-08
TADA3	-0.539322	4.29314	8.96998	0.00393248	0.0097166
SPG7	-0.539651	5.0296	13.9424	0.000410314	0.00126394
ARHGDIA	-0.539679	7.33149	29.6543	9.27455e-07	4.835e-06
GPRIN3	-0.540039	0.843894	0.826265	0.366854	0.471216
PAQR7	-0.54026	1.74125	1.22991	0.271681	0.371366
HERC2P4	-0.540262	3.40371	2.63165	0.109797	0.176685
RCOR2	-0.540292	1.5688	0.679694	0.412833	0.517448
ZBTB26	-0.540497	1.01442	0.842662	0.362172	0.466177
BMP2K	-0.540499	2.67838	3.51973	0.0653228	0.114129
PRPF38A	-0.540647	6.57074	36.8665	8.2584e-08	5.25298e-07
GORASP2	-0.540904	6.00158	31.2697	5.3028e-07	2.90205e-06
TAPT1	-0.540963	4.26686	11.9362	0.000995547	0.00282951
ZNF280A	-0.541248	0.881673	0.485722	0.488431	0.58979
ERAL1	-0.541342	3.94885	6.49207	0.0133126	0.0285898
ACOT9	-0.541357	5.64848	24.4437	6.0737e-06	2.67365e-05
SLC50A1	-0.541496	4.89986	13.1609	0.000577384	0.00172743
OSTC	-0.541497	6.99795	41.8149	1.74683e-08	1.24657e-07
UBR1	-0.542206	4.54924	7.32599	0.00875575	0.0197604
OMA1	-0.542249	3.24381	5.25652	0.0252489	0.0499621
KIAA0391	-0.542249	4.09926	11.5401	0.00119047	0.00330987
CCDC94	-0.542436	3.99453	10.2961	0.00210625	0.00553925
GADD45GIP1	-0.542493	6.57252	31.9839	4.15528e-07	2.32006e-06
RIPK1	-0.542759	4.75013	15.0437	0.000255494	0.000826567
REEP5	-0.542762	5.99682	25.0078	4.92628e-06	2.21249e-05
MED11	-0.542992	3.92219	7.03632	0.0101166	0.0224568
NSFL1C	-0.543098	6.72298	41.1368	2.15117e-08	1.5159e-07
RAB5C	-0.543697	7.74781	18.5499	5.96725e-05	0.000216225
D2HGDH	-0.543833	4.77706	8.33703	0.00533206	0.0127372
GCLC	-0.543859	3.96919	9.09822	0.00369919	0.00919731
UTP18	-0.543871	6.04127	27.1031	2.29276e-06	1.10765e-05
ETFB	-0.544027	6.71798	25.3627	4.32144e-06	1.96169e-05
SNF8	-0.544118	6.348	31.9029	4.27132e-07	2.37852e-06
TMEM237	-0.544122	4.87784	15.6083	0.000201061	0.000665103
CCDC115	-0.544299	4.83865	13.3346	0.000534944	0.00161222
GS1-124K5.11	-0.544312	2.42455	3.02976	0.0866812	0.14484
HOXA11	-0.544331	2.36767	2.69856	0.105471	0.170914
ZSWIM7	-0.544437	4.96468	14.1429	0.000376174	0.00116728
CMTM8	-0.544744	4.12966	9.21665	0.00349658	0.00873694
MAPK8IP1	-0.545164	1.33792	1.6147	0.208552	0.30078
SLC39A8	-0.545293	3.8281	5.93022	0.0177554	0.0368486
PPIL1	-0.54557	6.30203	32.0491	4.06427e-07	2.27488e-06
MIEN1	-0.545688	5.07713	10.8633	0.00162104	0.00435552
ARHGAP5-AS1	-0.545985	1.94045	1.86658	0.176772	0.262432
AKR7A2	-0.546106	6.6951	37.2031	7.41121e-08	4.75661e-07
ACVR1C	-0.546202	-0.154702	0.329862	0.567874	0.664276
RPA1	-0.546589	6.4804	40.0641	2.9992e-08	2.06088e-07
GNPDA2	-0.546648	2.22574	3.58283	0.0630214	0.110824
U2AF1L4	-0.546731	1.67017	1.67151	0.200825	0.291533
TUSC2	-0.546759	4.97253	18.2256	6.8044e-05	0.000243945
SLC4A11	-0.547569	3.61728	5.63987	0.020645	0.0420012
APOM	-0.54793	0.643361	0.569071	0.453467	0.556312
RBBP8	-0.548033	5.57377	24.9222	5.0848e-06	2.27799e-05
RRS1	-0.548638	5.80852	33.8472	2.21985e-07	1.30574e-06
SP100	-0.548847	5.24974	17.5389	9.00389e-05	0.000315439
BBS7	-0.548905	4.82504	14.5598	0.000314276	0.000995305
TMEM126A	-0.548946	4.41476	8.56073	0.00478567	0.0115731
PGM2	-0.549629	4.37382	13.3781	0.000524837	0.00158353
ATP6V0B	-0.549664	7.74237	44.6281	7.47491e-09	5.70769e-08
FAM103A1	-0.549825	3.88289	8.08932	0.00601417	0.0141566
ZNF341	-0.550014	1.80309	1.51135	0.22355	0.317416
ATG4C	-0.550146	4.29002	7.21046	0.00927383	0.0208011
DPP3	-0.550278	4.7372	13.7884	0.000438724	0.00134228
FMNL3	-0.550427	4.35707	10.4021	0.00200527	0.00529531
STUB1	-0.550465	6.48431	35.1566	1.43996e-07	8.81911e-07
C11orf80	-0.550546	1.12791	1.15646	0.286343	0.387377
AMOTL1	-0.550788	5.67433	22.9501	1.06531e-05	4.47534e-05
TMED9	-0.5509	8.35151	50.6371	1.31525e-09	1.14972e-08
LHX4-AS1	-0.550911	1.76807	1.15609	0.286419	0.38744
C4orf27	-0.551067	5.14099	18.8993	5.18369e-05	0.000190125
PSMD11	-0.551326	7.89846	31.4796	4.93497e-07	2.71836e-06
WDR61	-0.55143	6.34346	22.5828	1.22525e-05	5.10602e-05
CDKN3	-0.55167	6.47247	37.5972	6.53241e-08	4.23886e-07
EZR	-0.552079	5.71279	25.8155	3.65963e-06	1.68159e-05
NAT10	-0.552282	6.43944	30.2055	7.65484e-07	4.05947e-06
UBE2M	-0.552481	5.85561	22.7617	1.14447e-05	4.79007e-05
POLR2K	-0.552511	5.73233	24.5159	5.9125e-06	2.60779e-05
YTHDC2	-0.552649	4.13377	8.20745	0.00567813	0.0134546
SRSF8	-0.552937	5.64424	19.8845	3.49876e-05	0.000132717
SLC25A43	-0.553264	1.70396	1.60895	0.209353	0.301564
GATSL3	-0.553393	2.09807	1.68932	0.198474	0.288846
MIR22HG	-0.553525	2.50462	3.46367	0.0674449	0.117373
SSR3	-0.554137	8.8581	73.4926	3.85235e-12	5.07257e-11
CSRNP3	-0.554388	2.3004	2.70594	0.105006	0.170263
ATG5	-0.554666	4.08119	9.18543	0.00354885	0.00885365
PHF5A	-0.554819	6.34381	26.3682	2.99132e-06	1.40603e-05
MAPRE3	-0.55489	1.83314	2.54725	0.115541	0.184514
TSPAN15	-0.554942	2.04113	1.91357	0.171498	0.255952
TOMM5	-0.554983	7.22134	54.0558	5.10634e-10	4.78206e-09
NUDT5	-0.555097	6.08079	31.1846	5.45992e-07	2.9808e-06
PDCD5	-0.555186	6.93303	30.6229	6.62458e-07	3.56058e-06
PXN	-0.555364	6.39939	30.4871	6.94318e-07	3.72e-06
CCDC97	-0.5555	4.1509	9.83087	0.00261684	0.0067469
PHRF1	-0.555691	5.77271	20.0483	3.27916e-05	0.000125195
ACVR1	-0.555832	3.53469	5.37938	0.0236646	0.0472461
CCNYL1	-0.556024	4.83837	15.9266	0.00017582	0.000587645
BNIP3	-0.556202	5.27504	20.0488	3.27858e-05	0.000125195
THAP11	-0.556233	6.09083	28.8651	1.22349e-06	6.2388e-06
AGAP2-AS1	-0.556237	3.23417	5.28239	0.0249062	0.0493779
IQCK	-0.556244	4.53064	10.9796	0.00153682	0.0041515
NUCB2	-0.556437	6.52531	31.5553	4.80886e-07	2.65538e-06
TSPAN6	-0.55646	4.91857	13.7315	0.00044973	0.00137453
MAPKBP1	-0.556501	3.38572	5.48444	0.0223937	0.0450262
KDM1B	-0.556613	3.88421	8.50267	0.00492158	0.0118521
ZNF765	-0.55682	2.1968	2.36063	0.129489	0.202795
JPH1	-0.557256	2.60004	4.92835	0.0300624	0.0582427
MBD3	-0.557351	4.62824	16.0428	0.000167448	0.000561374
CUL2	-0.557494	3.53608	7.15017	0.00955694	0.0213544
HIP1	-0.557823	4.88593	14.1989	0.000367169	0.00114432
MOB3C	-0.558483	2.22912	2.76424	0.10141	0.165145
HMHA1	-0.559106	3.95574	7.01457	0.0102274	0.0226693
LOC146880	-0.559434	1.9335	1.48461	0.227644	0.322161
PRPF4	-0.559504	6.60664	42.6389	1.35895e-08	9.92817e-08
DDX49	-0.559894	5.75422	21.9522	1.56036e-05	6.3787e-05
RCE1	-0.560116	2.27449	3.5951	0.0625841	0.110155
BLOC1S2	-0.560567	5.96036	30.595	6.68889e-07	3.59229e-06
VPS52	-0.561075	4.81482	13.0644	0.000602442	0.00179723
TUBB2B	-0.561392	2.76084	2.08256	0.153993	0.234115
PCOLCE	-0.561957	3.38095	3.32972	0.0728276	0.125283
BLMH	-0.561999	5.86304	37.1733	7.48263e-08	4.7979e-07
PARP1	-0.562286	8.4287	62.2136	5.97002e-11	6.46378e-10
EXOSC1	-0.562508	5.28956	18.8032	5.38782e-05	0.000196811
MARCH2	-0.562696	1.55627	1.29036	0.260327	0.359041
NAA60	-0.562729	4.87039	18.8952	5.19213e-05	0.000190363
SRI	-0.562736	5.89238	23.2504	9.50687e-06	4.02131e-05
RABGGTA	-0.562839	3.98161	9.31961	0.00332988	0.00836989
TBC1D31	-0.563383	3.51686	6.84704	0.0111249	0.0243789
CHST6	-0.563978	3.03889	5.29291	0.0247682	0.0491404
PSMB4	-0.564463	8.99084	69.5723	9.71723e-12	1.19125e-10
POLR2C	-0.564623	6.78699	48.5426	2.38329e-09	1.99685e-08
WDR41	-0.564726	4.29649	9.26984	0.00340941	0.00853646
ENTPD6	-0.564827	5.84609	26.508	2.84319e-06	1.34576e-05
IFT27	-0.565408	1.90432	1.53966	0.219316	0.312618
ABHD17A	-0.565411	2.90323	4.44151	0.0391013	0.0733075
CHAF1B	-0.56553	4.55873	15.6651	0.000196292	0.000650282
CBX1	-0.565602	7.63753	52.4472	7.94076e-10	7.16842e-09
PSMA1	-0.565726	6.48137	23.3344	9.20942e-06	3.90649e-05
CROT	-0.565907	1.91697	2.27853	0.136225	0.211428
CCDC53	-0.566566	4.10276	7.09197	0.00983884	0.0218941
KREMEN2	-0.566566	3.44162	5.54435	0.0217017	0.0438607
LOC100128361	-0.56683	0.727868	1.00433	0.320136	0.422567
GALT	-0.566899	4.73627	10.6558	0.00178342	0.00475028
PTK7	-0.56708	4.53327	12.6231	0.000732352	0.00214828
TES	-0.567572	5.75568	32.1172	3.97127e-07	2.22778e-06
DGCR6L	-0.568117	4.77234	11.7465	0.00108439	0.0030506
LRRC4B	-0.568213	3.55343	4.71416	0.0337276	0.0644207
HNRNPC	-0.56834	8.37634	62.2256	5.95177e-11	6.45436e-10
C21orf58	-0.568472	3.30729	4.27613	0.0428048	0.0794328
C7orf73	-0.56867	5.72327	25.9805	3.44533e-06	1.59286e-05
CTDSPL	-0.568903	5.03526	18.154	7.00509e-05	0.000250277
ZFAND2A	-0.568991	4.13157	9.73513	0.00273708	0.00702343
MALSU1	-0.569109	6.46573	39.5952	3.47214e-08	2.36424e-07
DZIP3	-0.569401	5.31565	12.6311	0.000729739	0.00214201
TMEM214	-0.569433	5.6334	23.567	8.43559e-06	3.5963e-05
MRPL4	-0.569652	5.78046	21.5459	1.82537e-05	7.34874e-05
SH3BGRL2	-0.569687	3.16044	6.41911	0.0138161	0.0295397
PSMD3	-0.569841	7.39142	33.6531	2.36826e-07	1.38521e-06
E4F1	-0.569953	3.97263	9.78806	0.0026699	0.00686751
CCDC64	-0.570138	1.01468	1.24466	0.268855	0.368249
ZNF195	-0.57071	3.9468	6.79087	0.0114441	0.0249731
HMGN3	-0.570804	6.53135	36.8041	8.4263e-08	5.34971e-07
SSR1	-0.570859	7.72925	63.608	4.19728e-11	4.63724e-10
SRSF1	-0.571142	8.01475	32.2152	3.84136e-07	2.16085e-06
SNRPD3	-0.571175	8.06309	40.4823	2.63363e-08	1.83109e-07
EIF2AK4	-0.571316	6.43155	33.8844	2.19255e-07	1.29081e-06
CCDC137	-0.571351	6.84697	44.599	7.53983e-09	5.75401e-08
FAM118B	-0.571601	4.10042	10.3651	0.00203996	0.0053785
LOC728485	-0.571665	1.31463	1.08977	0.300552	0.402053
NKIRAS1	-0.57191	3.77145	9.82746	0.00262102	0.00675381
STAG3L1	-0.5721	1.20056	1.22738	0.272171	0.371813
ATAD3A	-0.572274	5.52215	21.7868	1.66308e-05	6.76385e-05
LYPD6	-0.572299	1.07609	1.19522	0.278484	0.378867
ATMIN	-0.572432	6.01768	37.7961	6.1304e-08	3.99651e-07
SMYD2	-0.572444	4.45087	11.7812	0.00106754	0.00300694
CCDC124	-0.572545	5.29795	15.9508	0.000174046	0.000582437
DCUN1D5	-0.572561	5.36898	14.6212	0.000306102	0.000971694
BRPF3	-0.572705	2.93452	3.47927	0.066847	0.116446
CDC40	-0.572857	5.65059	24.8697	5.18458e-06	2.31926e-05
LOC102723780	-0.573259	5.58829	21.4246	1.91322e-05	7.6614e-05
TRIM65	-0.573282	4.93652	15.7625	0.000188395	0.000625963
KLHL18	-0.573325	3.71177	9.66618	0.00282724	0.00723247
C15orf39	-0.57394	4.38559	14.4304	0.000332262	0.00104566
TMEM43	-0.573967	5.13144	20.4412	2.80867e-05	0.000108955
MYL12A	-0.574147	6.45899	19.6113	3.89953e-05	0.000146604
BRD9	-0.574542	7.56738	39.0039	4.18047e-08	2.81116e-07
MPDU1	-0.574628	5.65829	28.0609	1.62689e-06	8.08543e-06
DYNLL2	-0.575037	4.30729	11.0676	0.00147619	0.00400368
AMER1	-0.575071	2.55279	3.55835	0.0639035	0.112055
ACSF3	-0.575169	3.58761	5.69835	0.0200252	0.0409188
NDUFB10	-0.575267	7.14458	40.3088	2.77938e-08	1.92254e-07
NPAS3	-0.575295	0.774825	0.712454	0.401856	0.507028
PAQR3	-0.575414	3.12541	4.34062	0.0413174	0.0769926
SLC25A38	-0.575634	3.65495	7.89731	0.00660565	0.015412
PPM1F	-0.575681	6.20514	30.5117	6.88423e-07	3.68987e-06
STON2	-0.575783	2.3833	4.09896	0.0471961	0.0862245
EXOC7	-0.575969	6.21569	31.6473	4.66017e-07	2.58065e-06
CD82	-0.576007	0.274162	0.648	0.423886	0.528071
FAM217B	-0.576099	6.45077	43.6608	9.98169e-09	7.45759e-08
HSPD1	-0.57613	9.78389	53.7005	5.62626e-10	5.22195e-09
ZNF155	-0.576195	2.37961	3.03461	0.0864351	0.144482
LINC00339	-0.576256	2.24671	2.48837	0.119749	0.190133
RFC3	-0.576991	6.55804	38.9004	4.31905e-08	2.89571e-07
RABEPK	-0.576995	5.01969	18.0392	7.33981e-05	0.000261338
DNAJC9	-0.577095	6.50046	45.0371	6.61988e-09	5.10962e-08
PCSK1N	-0.577505	1.08843	1.46203	0.23117	0.326351
C16orf13	-0.577608	5.48469	20.2357	3.04542e-05	0.000117264
PDSS1	-0.577671	3.7253	8.97502	0.00392303	0.00969502
ZDHHC1	-0.577907	1.44687	1.34848	0.249969	0.347245
POLDIP2	-0.577944	6.37707	43.7011	9.86161e-09	7.38112e-08
PDLIM7	-0.577945	4.39989	11.822	0.00104811	0.00295961
ZNF286A	-0.578534	1.89796	1.64383	0.204545	0.295709
PRUNE	-0.579409	4.8327	18.5826	5.88883e-05	0.000213612
MCRS1	-0.579487	7.52042	23.99	7.19589e-06	3.10994e-05
C1orf35	-0.579902	5.36099	17.5392	9.0027e-05	0.000315439
AURKAIP1	-0.580342	8.09284	45.8736	5.17155e-09	4.09454e-08
PDIA3	-0.58041	7.50984	40.0623	3.00086e-08	2.06097e-07
LINC00327	-0.580907	1.68805	2.03016	0.159189	0.240475
GDAP1	-0.581386	5.17087	15.3966	0.0002199	0.000722124
TESK1	-0.581389	2.02102	2.36058	0.129493	0.202795
PSMA4	-0.581499	8.07583	64.4132	3.4308e-11	3.8311e-10
DRAP1	-0.58175	5.28691	19.089	4.80362e-05	0.000177291
CHN1	-0.58176	3.51702	7.30845	0.00883243	0.0199201
MGAT1	-0.581917	5.97474	29.6845	9.17733e-07	4.79086e-06
EFCAB7	-0.582047	0.598137	0.281728	0.597455	0.689898
MNAT1	-0.582203	4.51401	11.3301	0.00130959	0.00360758
SRD5A3	-0.582222	4.95214	17.272	0.000100471	0.000349363
APBA3	-0.582551	2.9431	3.09687	0.0833459	0.140113
RGS2	-0.583222	4.34434	10.9719	0.00154224	0.00416365
SCFD2	-0.583561	5.51732	21.5845	1.79831e-05	7.25061e-05
PIGM	-0.583613	5.44479	22.1431	1.44994e-05	5.97425e-05
ZBED6CL	-0.583662	0.763089	0.855559	0.358549	0.462501
ERCC-00058	-0.583681	-0.0251142	0.306867	0.58159	0.675958
KIF17	-0.584149	3.52719	4.92024	0.0301932	0.0584626
ZNF701	-0.584155	1.33764	1.83103	0.18089	0.267432
KBTBD4	-0.58417	2.07356	2.1505	0.147547	0.225685
LINC00869	-0.584594	0.268215	0.599438	0.441717	0.545162
SQLE	-0.584709	5.78506	36.1733	1.03337e-07	6.49664e-07
RP2	-0.584892	2.3883	3.67801	0.0597155	0.105781
LEO1	-0.584965	5.77823	21.9158	1.58235e-05	6.45885e-05
GCLM	-0.585087	6.31706	33.4382	2.54452e-07	1.48189e-06
RAB3IP	-0.585126	2.6935	3.58109	0.0630835	0.110906
INPP5A	-0.585162	5.47557	30.7613	6.31577e-07	3.40815e-06
SEC61B	-0.585412	7.00624	21.5084	1.85203e-05	7.44723e-05
C1orf122	-0.585583	6.00051	20.9707	2.28269e-05	9.01281e-05
RBM26-AS1	-0.585705	0.529354	0.348431	0.557135	0.655029
TUBA1C	-0.586151	10.4244	57.9393	1.80399e-10	1.81098e-09
TP53I13	-0.586159	3.74168	7.45724	0.00820395	0.0186363
IKZF3	-0.586496	0.346639	0.547894	0.462146	0.564808
SHC1	-0.586697	6.3205	41.9752	1.66329e-08	1.19451e-07
CHML	-0.587827	4.44508	11.9117	0.00100661	0.00285553
SLC24A5	-0.58794	6.47961	40.7816	2.40048e-08	1.68108e-07
RUSC1	-0.587946	4.74705	17.5518	8.95645e-05	0.000314103
DDX20	-0.587977	5.05858	26.149	3.23986e-06	1.50818e-05
LOC101928590	-0.5883	-0.692005	0.282257	0.597241	0.689709
DDX41	-0.588565	6.19797	25.8487	3.61545e-06	1.66355e-05
CSRP2BP	-0.58873	3.871	6.90883	0.0107846	0.0237718
ADSL	-0.588734	7.76745	72.7324	4.59957e-12	5.98653e-11
RPP40	-0.588769	3.81826	7.22917	0.00918778	0.0206321
CROCC	-0.588913	5.93435	14.0457	0.000392343	0.00121328
DHRS13	-0.588924	3.23931	6.51345	0.0131687	0.0283206
SEPHS1	-0.588928	5.59263	28.5894	1.34864e-06	6.81782e-06
C1orf216	-0.589044	4.90347	16.8351	0.000120344	0.000413363
ABHD3	-0.589116	0.939288	0.956081	0.331953	0.434518
TCF21	-0.58921	-0.360787	0.313869	0.577322	0.67268
RTCA	-0.589599	5.92789	42.2564	1.52654e-08	1.10274e-07
CROCCP3	-0.589624	0.616643	0.577187	0.450279	0.553255
HDAC2	-0.589704	7.69702	74.6667	2.93556e-12	3.92657e-11
AHSA1	-0.589823	8.1756	55.912	3.09179e-10	2.99715e-09
PLCB3	-0.58983	5.09932	17.999	7.46088e-05	0.000265091
C6orf223	-0.589832	1.83114	2.04677	0.15752	0.238645
MRPS7	-0.589978	6.74733	47.3444	3.36642e-09	2.74738e-08
ZDHHC23	-0.590133	0.584308	0.701052	0.405627	0.510482
TMEM208	-0.590301	6.18942	30.8074	6.21614e-07	3.35572e-06
SSC4D	-0.590781	-0.0262907	0.295228	0.588826	0.682368
FAM49B	-0.591059	6.40901	24.577	5.77962e-06	2.56171e-05
MPPE1	-0.591087	3.75789	10.7988	0.00166976	0.00447397
IRF3	-0.592002	3.87845	6.83454	0.0111951	0.0245049
VAMP8	-0.592066	-0.240029	0.27983	0.59869	0.690953
COL27A1	-0.59222	3.5561	4.99955	0.0289404	0.0563272
P3H1	-0.592266	3.98386	10.2547	0.00214717	0.00563044
RRP1B	-0.592581	6.73779	48.4417	2.45324e-09	2.05419e-08
PDE2A	-0.592606	1.73987	1.2124	0.275088	0.375229
PPID	-0.592659	6.42314	45.4385	5.87882e-09	4.58474e-08
FALEC	-0.592713	0.232051	0.308388	0.580657	0.67517
CENPO	-0.593011	4.8369	16.9258	0.000115906	0.000399033
TMEM67	-0.593267	1.65454	1.80724	0.183708	0.270855
FAM110B	-0.593476	1.46126	1.31409	0.256035	0.354024
RBM15B	-0.593587	6.019	30.0268	8.14521e-07	4.30264e-06
CASC4	-0.593848	3.93305	9.41003	0.00319034	0.00806562
ARHGEF9	-0.59403	4.42238	11.1734	0.00140654	0.00384334
SLC35F1	-0.594051	2.45857	3.55141	0.0641561	0.11241
C8orf46	-0.59425	2.43291	3.27021	0.0753693	0.128992
SPR	-0.595119	5.6256	27.2564	2.16961e-06	1.05424e-05
SYTL3	-0.595127	0.35905	0.301232	0.58507	0.678784
C16orf70	-0.595128	3.21878	5.23623	0.0255213	0.0504199
TET1	-0.595231	4.68179	14.1606	0.000373297	0.0011603
KIF3A	-0.595602	5.54223	16.2268	0.000155027	0.000522408
FMN2	-0.595667	3.04377	5.81045	0.0188915	0.038908
DLEU2	-0.595806	3.31798	5.42169	0.0231437	0.0463183
MTFP1	-0.595838	6.24556	31.2841	5.2767e-07	2.89011e-06
FBXO16	-0.596684	2.08632	3.04161	0.0860815	0.144016
REXO2	-0.59717	5.82118	34.309	1.90423e-07	1.1334e-06
POLR2I	-0.597549	6.65187	33.9363	2.15505e-07	1.26983e-06
PHKG2	-0.597902	4.69527	19.0707	4.83904e-05	0.000178452
GCNT1	-0.597922	-0.00948255	0.529472	0.469641	0.571739
SNUPN	-0.597996	5.37015	23.8194	7.67133e-06	3.29227e-05
PPP1R9A	-0.598124	1.8825	1.99412	0.16288	0.245341
AUNIP	-0.598153	3.62917	8.79529	0.00427533	0.0104681
TELO2	-0.598887	2.66225	3.65298	0.060566	0.106993
MAGEA6	-0.599118	3.23976	3.80552	0.0555797	0.0992721
GPC1	-0.599148	3.80148	8.61878	0.0046537	0.0112964
SYNGR3	-0.599478	0.499107	0.472388	0.494438	0.595766
C17orf53	-0.600076	3.20309	6.45503	0.0135657	0.0290639
CPSF6	-0.600248	6.29139	43.7412	9.74355e-09	7.29984e-08
CERS5	-0.600357	4.19906	11.7401	0.00108753	0.00305827
ZNF213-AS1	-0.600693	0.582936	0.784288	0.379234	0.483856
LOH12CR1	-0.601487	2.06961	2.97945	0.0892783	0.148245
KIFAP3	-0.601883	4.75958	14.1617	0.000373116	0.00116019
HSD17B10	-0.602091	6.59596	37.9366	5.86193e-08	3.84064e-07
NT5C3B	-0.602126	5.71532	29.1783	1.09577e-06	5.63857e-06
DPM1	-0.603211	5.5704	16.6099	0.000132137	0.000451121
ZNF35	-0.603933	3.25119	9.4991	0.00305884	0.00776803
LINC01366	-0.604018	2.1097	1.5528	0.217382	0.310516
MRPL45P2	-0.604107	0.606733	0.590102	0.445278	0.548606
NUDT1	-0.604161	5.21547	17.0707	0.000109167	0.000377175
APBB1	-0.604226	3.39975	6.90069	0.0108288	0.0238466
ORC3	-0.604303	4.33183	12.0438	0.000948544	0.00270901
INPP5F	-0.604338	5.47474	20.072	3.24858e-05	0.000124203
ME2	-0.60491	4.00289	10.6609	0.00177923	0.00474193
PPP4R1	-0.605008	4.56247	13.6678	0.000462402	0.00141057
ZNF222	-0.60615	1.73458	1.23006	0.271653	0.371366
KLHL41	-0.606177	0.741804	0.8746	0.353291	0.457008
HOXB7	-0.606234	6.13889	37.507	6.72355e-08	4.35036e-07
IMPA2	-0.606722	3.92887	8.94642	0.003977	0.00980688
NEURL4	-0.606911	3.42189	7.01348	0.010233	0.0226744
SETMAR	-0.607007	3.12421	5.72729	0.0197257	0.0403924
GBAT2	-0.60702	1.56522	1.6984	0.197287	0.287429
FIBP	-0.607216	7.09573	45.7095	5.42746e-09	4.27464e-08
POC1A	-0.608262	4.35155	13.933	0.000412003	0.00126798
EFHD2	-0.608381	5.82395	30.9818	5.85383e-07	3.17662e-06
NICN1	-0.608953	2.6643	4.54102	0.0370405	0.0699872
MTA2	-0.610266	6.69184	37.7951	6.13234e-08	3.99651e-07
FARSB	-0.610383	6.89511	44.5181	7.72382e-09	5.88446e-08
UTS2B	-0.610519	0.332484	0.253227	0.616584	0.707036
MIA	-0.610546	0.453186	0.713363	0.401557	0.506838
MLF2	-0.610585	7.56441	62.8833	5.03818e-11	5.52118e-10
EDARADD	-0.610625	2.14013	3.66873	0.0600293	0.106267
ZNF746	-0.610829	3.71033	9.13334	0.00363786	0.00905982
FAM173B	-0.611243	3.57748	12.1138	0.000919239	0.00263254
ANXA7	-0.612053	5.23297	25.658	3.87705e-06	1.77186e-05
CEP68	-0.612154	4.94834	12.661	0.000720113	0.00211651
MAPKAPK3	-0.612325	5.03417	16.5371	0.000136199	0.000463467
MRPL21	-0.612395	7.33858	38.6081	4.73674e-08	3.15386e-07
PIGB	-0.612613	3.395	6.02596	0.0168992	0.0352612
LOC100996437	-0.612654	0.952439	1.02773	0.314609	0.416981
ZNF544	-0.612724	3.39795	6.6152	0.0125063	0.0270726
ICT1	-0.612741	5.63075	23.99	7.1957e-06	3.10994e-05
FAM133CP	-0.61328	0.150057	0.340355	0.561728	0.658767
DDX52	-0.613592	7.00945	62.558	5.47041e-11	5.96102e-10
RHOG	-0.613602	5.31352	28.3237	1.48177e-06	7.43523e-06
LOC101928673	-0.614118	1.53171	1.97988	0.164366	0.247079
DDX39A	-0.614295	7.46072	71.4426	6.22797e-12	7.90064e-11
CCDC18	-0.614856	5.72106	15.1109	0.000248278	0.000805919
TSEN34	-0.61498	6.81974	46.1303	4.79607e-09	3.81289e-08
WDFY2	-0.615041	4.31651	15.2411	0.000234897	0.000766904
HCFC1R1	-0.615087	5.04784	17.4925	9.17676e-05	0.000321163
SLX4IP	-0.615128	3.16231	5.14565	0.026776	0.0525152
MED29	-0.615851	5.31159	25.6985	3.81989e-06	1.74751e-05
F3	-0.615886	-0.0508522	0.577168	0.450381	0.553279
TERT	-0.616049	3.19966	6.49171	0.013315	0.0285898
ITGB3BP	-0.616209	6.29838	34.9783	1.52684e-07	9.2881e-07
SPATA6	-0.61624	2.72743	3.92798	0.0518994	0.0935406
DAPK2	-0.616375	0.274862	0.653158	0.422057	0.526423
PANK2	-0.616376	6.1937	38.5581	4.81227e-08	3.19943e-07
E2F7	-0.616588	3.11675	5.86628	0.0183526	0.0379368
KLHDC4	-0.616908	3.50019	5.62752	0.0207785	0.0422474
MYEOV2	-0.617025	6.97509	36.9552	8.0259e-08	5.11471e-07
BLM	-0.617038	5.16254	24.5845	5.76369e-06	2.55549e-05
LOC642852	-0.617064	4.61092	13.9705	0.000405351	0.00124922
TMSB10	-0.617152	9.34376	40.189	2.88485e-08	1.98837e-07
ZC3HC1	-0.617415	5.02383	27.4105	2.05282e-06	1.00203e-05
MOCOS	-0.617454	4.2906	14.3178	0.000348784	0.00109206
FAM136A	-0.617642	6.22944	42.2962	1.50817e-08	1.09006e-07
SYK	-0.618214	4.19557	17.0326	0.0001109	0.000382773
DPY19L3	-0.618261	3.55771	6.45501	0.0135659	0.0290639
IWS1	-0.618629	7.39183	63.0146	4.87382e-11	5.34539e-10
NR2C1	-0.618793	4.06423	12.0273	0.0009556	0.00272686
C22orf23	-0.619307	1.20396	1.07412	0.304017	0.405646
KDELR2	-0.619457	6.87294	61.307	7.52332e-11	7.9857e-10
MVK	-0.619908	4.00358	10.6806	0.0017631	0.00470356
HIST1H2AH	-0.619909	-0.130462	0.585393	0.447091	0.550038
VWA1	-0.620438	4.32961	11.9825	0.000975029	0.00277703
ACTL6A	-0.620542	5.33801	23.0478	1.02651e-05	4.32446e-05
XYLT2	-0.620861	3.86391	9.77902	0.00268125	0.00689196
CXXC1	-0.621432	6.00623	31.3745	5.11571e-07	2.80762e-06
RNF34	-0.621613	5.74975	28.6509	1.31963e-06	6.67865e-06
TCP11L1	-0.622833	2.26807	3.29862	0.0741439	0.127304
ZMYM3	-0.623258	5.68833	29.9187	8.45754e-07	4.45198e-06
PRDX1	-0.623522	9.53052	59.0847	1.33607e-10	1.36566e-09
BUD13	-0.623555	3.85584	11.1392	0.00142867	0.00389436
TERF1	-0.624102	5.28841	30.9434	5.93165e-07	3.21498e-06
BCL9L	-0.625105	4.63551	16.2779	0.000151749	0.000512
POLQ	-0.625216	3.64102	9.10123	0.00369388	0.0091858
SPDL1	-0.625233	6.4077	36.1489	1.04156e-07	6.54204e-07
NFXL1	-0.625316	4.15912	9.11559	0.00366872	0.00913161
GALK1	-0.625574	3.87134	8.61038	0.00467255	0.0113401
IPP	-0.625625	3.05646	4.64982	0.03492	0.0663794
LRP12	-0.625749	3.86295	10.3503	0.00205392	0.0054111
LOC100652758	-0.625959	1.44263	1.56609	0.215449	0.308232
DHX9	-0.626413	7.08864	27.8412	1.7595e-06	8.67753e-06
UBR7	-0.626487	5.05039	23.7914	7.75249e-06	3.32394e-05
TBC1D19	-0.626886	2.12004	2.3209	0.1327	0.207043
RTF1	-0.62693	7.68469	72.7121	4.62144e-12	6.0092e-11
CCNJ	-0.627016	3.25775	7.36531	0.00858646	0.0194185
BBS9	-0.627124	1.67736	1.69256	0.19805	0.288291
UBE2G1	-0.62718	4.70467	20.6812	2.55627e-05	0.000100082
STAM2	-0.627265	4.43166	13.6601	0.000463959	0.00141468
PIP5K1C	-0.627314	3.9091	10.323	0.00208011	0.00547582
PRMT5	-0.627422	6.49297	45.7501	5.36293e-09	4.23121e-08
SIVA1	-0.627695	6.5192	32.6423	3.32454e-07	1.89057e-06
SPSB2	-0.628124	3.03071	4.8853	0.0307633	0.0594388
KIAA1407	-0.62877	1.80277	1.04833	0.309847	0.411799
ETS2	-0.62897	3.77461	9.28727	0.00338133	0.00848345
RRAGA	-0.629253	6.35317	39.1952	3.93627e-08	2.6562e-07
RPS6KA1	-0.629267	3.98743	12.5021	0.000772832	0.00225043
MGC72080	-0.629311	2.40871	3.82494	0.0549774	0.0983673
MRPS28	-0.629782	3.84289	8.63339	0.00462109	0.0112286
ABRACL	-0.629808	5.93834	31.9122	4.2579e-07	2.37246e-06
ZNF671	-0.629993	1.21373	0.825245	0.367147	0.471504
CFAP58-AS1	-0.63029	0.371374	0.489952	0.486551	0.587917
PDK2	-0.630655	3.25098	7.26823	0.00901086	0.0202651
NAAA	-0.630662	-0.213441	0.325575	0.570326	0.666314
TXNDC15	-0.630743	4.80147	19.0971	4.7881e-05	0.000176814
RFC4	-0.631119	5.91758	33.2478	2.71199e-07	1.57265e-06
PBX2	-0.631168	4.97459	20.5089	2.73493e-05	0.000106399
FAM218A	-0.631227	0.730845	0.541625	0.464519	0.567144
CCDC109B	-0.631377	3.45103	10.0013	0.00241619	0.00627264
SEC23B	-0.631628	6.08487	42.7932	1.29681e-08	9.52073e-08
TRAF3IP1	-0.631631	5.74805	26.7084	2.64402e-06	1.26032e-05
PSME3	-0.631669	7.4199	64.7471	3.15686e-11	3.54865e-10
CALM3	-0.631797	7.7595	53.34	6.21007e-10	5.71284e-09
FARSA	-0.631847	7.81966	44.4766	7.81972e-09	5.95082e-08
TARBP1	-0.63214	3.8089	9.01294	0.00385265	0.00953677
PRSS16	-0.632294	1.2884	1.3445	0.250662	0.347911
TSTA3	-0.632482	5.93953	36.6648	8.81366e-08	5.58777e-07
C17orf51	-0.633346	3.69199	9.59344	0.00292574	0.00746363
ZMYM1	-0.633368	3.22646	6.70973	0.0119224	0.025929
GTF2E1	-0.633596	4.1485	11.1914	0.00139499	0.00381718
EIF4E2	-0.63395	8.01091	70.0635	8.64049e-12	1.06806e-10
PMEPA1	-0.6345	4.85089	21.4392	1.90237e-05	7.62018e-05
TDRKH	-0.634612	1.7982	1.76388	0.18898	0.277329
P4HA1	-0.635066	6.49379	47.6829	3.05226e-09	2.50307e-08
ZBTB9	-0.635118	3.41834	9.44024	0.0031451	0.00797061
SHROOM3	-0.635301	1.54996	1.9727	0.165122	0.247994
CDKN2AIPNL	-0.635356	3.93698	8.57689	0.00474853	0.0114956
DTD2	-0.635377	4.37105	11.5839	0.00116709	0.0032528
LIN28B	-0.635492	3.48859	9.41751	0.00317908	0.00804015
UXS1	-0.635586	6.38825	41.6323	1.84731e-08	1.31204e-07
CHD5	-0.635643	0.767702	0.714813	0.401082	0.506428
KIAA0101	-0.635741	7.38965	46.2235	4.66681e-09	3.7169e-08
WDR76	-0.63631	4.87705	21.1507	2.12802e-05	8.45393e-05
PARK7	-0.636348	8.33205	67.7884	1.49438e-11	1.77267e-10
RBM12	-0.636595	5.78024	38.5477	4.82805e-08	3.20834e-07
CPB2-AS1	-0.636654	4.56348	14.1678	0.00037213	0.00115739
TRIM21	-0.637097	1.63511	1.41563	0.238633	0.334886
ARMT1	-0.637385	4.3584	13.3845	0.000523374	0.00157947
TTI2	-0.638363	3.78678	11.1005	0.00145415	0.00395187
TUBB	-0.638432	11.1496	61.8529	6.54392e-11	7.0066e-10
FAM171A1	-0.638494	2.82836	5.40108	0.0233959	0.0467607
ADPRHL1	-0.638566	1.74471	1.16703	0.284171	0.385301
CENPK	-0.638566	4.23407	16.5805	0.00013376	0.000455972
RAI14	-0.638712	8.471	71.4035	6.28572e-12	7.96643e-11
SRRT	-0.639069	7.72917	63.8133	3.98638e-11	4.4223e-10
TEX10	-0.639117	5.92294	35.0517	1.49041e-07	9.08287e-07
PSMC5	-0.639275	7.5252	72.2295	5.17466e-12	6.64549e-11
MTX2	-0.639963	5.13735	12.2642	0.000859378	0.00247896
UQCC2	-0.640272	6.09678	47.8641	2.89669e-09	2.38562e-08
RECQL4	-0.640394	4.67506	20.0529	3.27325e-05	0.00012504
ARHGAP15	-0.640395	0.416696	0.722732	0.3985	0.503779
EIF4G1	-0.64067	8.87498	54.2517	4.84112e-10	4.55261e-09
FIBCD1	-0.640816	0.538824	1.02428	0.315416	0.417805
TIMM17B	-0.640953	4.79109	18.3664	6.42677e-05	0.000231511
AFAP1L2	-0.641061	0.0277331	0.147304	0.70243	0.778731
AEN	-0.641327	6.41677	48.1405	2.67499e-09	2.22062e-08
NOL10	-0.64138	7.0563	61.8958	6.47283e-11	6.93598e-10
CPOX	-0.641456	5.22749	31.3202	5.21176e-07	2.8557e-06
NAGS	-0.641898	1.68328	1.35518	0.248808	0.345977
MRPL22	-0.641918	5.84534	37.9304	5.87347e-08	3.84634e-07
ZDHHC21	-0.641964	3.20517	6.87405	0.0109748	0.0241085
ZNF200	-0.642224	3.38227	11.1737	0.00140632	0.00384334
MRPS33	-0.64251	6.14091	28.9625	1.18217e-06	6.03493e-06
ANTXR1	-0.64284	5.34134	21.3062	2.00312e-05	7.98121e-05
PLAA	-0.643082	4.16711	10.5764	0.00184988	0.00491375
BCCIP	-0.64317	8.27768	36.8997	8.17056e-08	5.19955e-07
TMTC3	-0.643207	5.12796	22.0047	1.52912e-05	6.26996e-05
NPDC1	-0.643434	2.92186	4.68485	0.0342651	0.065309
AZIN1-AS1	-0.643574	-0.593111	0.154602	0.695608	0.773841
LOC645752	-0.643985	-0.30251	0.127039	0.722725	0.794811
RAB11B-AS1	-0.644086	2.0687	2.01407	0.160825	0.242673
TMEM200B	-0.644128	-0.19292	0.155951	0.694304	0.772944
HIST1H1E	-0.644315	2.47386	4.41952	0.0395732	0.0740791
HAUS7	-0.644643	5.46892	22.3906	1.31867e-05	5.47171e-05
ARHGAP1	-0.644663	5.62246	27.3257	2.11629e-06	1.03018e-05
PTDSS1	-0.644819	6.443	54.9501	4.0057e-10	3.8282e-09
UBE2Q2P1	-0.644898	3.27861	4.14702	0.0459587	0.0843856
FGFR3	-0.645658	1.74011	2.87453	0.0949775	0.15627
FAM104A	-0.647014	5.13547	26.7382	2.61566e-06	1.24801e-05
PSENEN	-0.647023	4.53559	15.7087	0.000192715	0.000638902
TIGD4	-0.64746	-0.310879	0.153961	0.696116	0.774226
PIGH	-0.64785	3.8838	11.2069	0.00138517	0.00379645
GINS1	-0.647871	5.8029	32.0663	4.0405e-07	2.26345e-06
KCNQ1OT1	-0.648022	4.80714	8.27641	0.00549113	0.0130664
AKR1A1	-0.64843	5.93315	31.3293	5.19546e-07	2.84792e-06
SMIM24	-0.648607	-0.187337	0.154754	0.695466	0.773802
RGP1	-0.648841	0.772162	0.677615	0.413545	0.518196
POFUT1	-0.649051	5.78569	45.4244	5.90337e-09	4.60123e-08
IRAK1	-0.649201	7.60719	68.4266	1.28023e-11	1.54026e-10
STIM2	-0.649432	5.38128	22.1	1.47411e-05	6.05907e-05
ETV1	-0.649788	5.3339	26.854	2.50836e-06	1.20162e-05
ERH	-0.65006	7.93567	52.3264	8.21067e-10	7.37988e-09
MIS12	-0.65022	5.46786	37.5114	6.71403e-08	4.34628e-07
COA7	-0.650472	4.8855	21.0245	2.23527e-05	8.84621e-05
GTF2H3	-0.650754	5.79837	40.7279	2.44069e-08	1.707e-07
ZNF527	-0.650768	0.899406	1.23128	0.271417	0.37112
MINPP1	-0.650861	4.61733	20.028	3.30558e-05	0.000125955
CACTIN	-0.651252	3.34518	7.66973	0.00738674	0.0169911
LOC344887	-0.65162	1.92453	2.65689	0.108142	0.174573
LPAR2	-0.651739	1.09453	1.22941	0.271778	0.371425
GPR158-AS1	-0.651896	-0.593115	0.139518	0.710027	0.784182
MID1IP1-AS1	-0.65194	-0.452347	0.164209	0.686697	0.766668
MEPCE	-0.651986	5.76329	30.9064	6.00775e-07	3.25101e-06
ZNRF3-AS1	-0.652018	-0.174712	0.167903	0.683386	0.764133
C1QTNF6	-0.65205	0.761445	0.205762	0.651684	0.738388
SLC24A4	-0.652601	1.39803	1.62996	0.206441	0.298064
ZNF174	-0.65276	2.93247	5.20519	0.025944	0.0511579
SH3BGRL3	-0.653554	6.35	51.0245	1.17978e-09	1.03801e-08
FAM64A	-0.653568	4.68888	20.3925	2.863e-05	0.000110903
KIAA1586	-0.653841	3.77688	9.94537	0.00248023	0.00641795
SLC43A1	-0.654148	4.98674	23.8727	7.51941e-06	3.23117e-05
FTSJ3	-0.654181	7.87309	65.0872	2.90092e-11	3.28003e-10
MRPS17	-0.65431	4.80315	20.2222	3.06156e-05	0.000117819
CADM4	-0.654496	2.94198	4.12731	0.0464617	0.0850897
SSX2IP	-0.654656	5.13073	30.4425	7.05109e-07	3.76438e-06
CD99P1	-0.654742	0.682147	0.819224	0.36889	0.473517
PTGER1	-0.654956	-0.584886	0.137483	0.712186	0.78581
NXT1	-0.655011	5.4868	27.6641	1.87445e-06	9.21755e-06
RSPH1	-0.655503	-0.310052	0.143084	0.706518	0.781853
PDIA2	-0.655512	-0.368655	0.149995	0.699949	0.777063
KRT80	-0.655578	-0.739866	0.136354	0.71348	0.786853
NEIL1	-0.655764	0.120169	0.180078	0.672814	0.756064
MNS1	-0.655955	6.07405	25.6477	3.89171e-06	1.77736e-05
ZNF582-AS1	-0.65597	-0.353044	0.157138	0.693203	0.771983
FBXO15	-0.656038	-0.15368	0.141145	0.708462	0.782925
S100A16	-0.656147	5.30373	22.3378	1.3456e-05	5.57149e-05
ZNF425	-0.656539	-0.345291	0.131849	0.717751	0.790531
BTN3A1	-0.656627	3.27656	7.12891	0.0096589	0.0215433
CSTA	-0.656674	-0.711333	0.178656	0.674198	0.757178
IGSF5	-0.656718	-0.819095	0.12893	0.720934	0.793198
LAMTOR1	-0.657029	7.78963	56.4093	2.70666e-10	2.64085e-09
MFN1	-0.65741	5.31093	30.1721	7.74392e-07	4.10349e-06
SHOX2	-0.657726	5.36515	27.1609	2.24553e-06	1.08762e-05
FANCG	-0.657827	4.8127	26.4884	2.86347e-06	1.35347e-05
NUDC	-0.657836	7.18851	51.0557	1.16953e-09	1.03033e-08
TRAM2-AS1	-0.657878	3.07086	4.82451	0.031783	0.0611525
NCBP1	-0.657912	5.28741	22.3738	1.32715e-05	5.50187e-05
SAAL1	-0.65834	5.28145	33.2022	2.75384e-07	1.59487e-06
CD58	-0.658524	4.64172	17.5024	9.13958e-05	0.000319944
SNORD35B	-0.658706	0.155568	0.710809	0.402397	0.507471
ZNF30	-0.658778	0.474706	0.654772	0.421488	0.52581
ZNF836	-0.658993	-0.0671221	0.525696	0.471133	0.57315
NPL	-0.659068	4.26904	12.5837	0.000745286	0.00218433
ZNF804A	-0.659279	1.52692	1.63621	0.206086	0.297619
KCNN4	-0.659878	-0.11124	0.492165	0.485573	0.586967
ZNRF3	-0.659998	4.57137	17.351	9.72581e-05	0.0003388
RPUSD2	-0.660868	5.03515	21.4911	1.86448e-05	7.48727e-05
IPO4	-0.660986	6.84051	58.1196	1.72039e-10	1.73101e-09
POLR2L	-0.661034	7.57223	57.8455	1.84913e-10	1.85091e-09
CARD9	-0.661145	0.405531	0.671888	0.415515	0.52007
LOC653160	-0.661373	1.52375	1.22667	0.272307	0.371961
MOCS2	-0.66155	4.03603	14.1006	0.000383113	0.00118718
NIT2	-0.661674	6.47308	53.4313	6.0565e-10	5.57536e-09
NDFIP2	-0.661904	3.52273	8.95463	0.00396143	0.00977562
ICAM1	-0.661928	4.23838	11.1489	0.00142235	0.00388182
FIGNL1	-0.662154	5.51179	31.9814	4.15884e-07	2.32109e-06
DOCK9	-0.662544	2.88428	6.79312	0.0114311	0.0249488
SMYD5	-0.662592	3.98112	15.0251	0.000257525	0.000832341
TTC1	-0.662619	7.42608	82.1955	5.42661e-13	8.18105e-12
CCDC15	-0.662686	3.64421	9.55478	0.00297954	0.00759086
LSM5	-0.662714	6.61733	40.3163	2.77288e-08	1.91902e-07
HRAT5	-0.662746	0.694604	0.863922	0.356227	0.460232
ZSCAN12P1	-0.66293	0.146258	0.175813	0.676484	0.758926
USP46-AS1	-0.663053	1.14746	1.1598	0.285654	0.386619
SLIRP	-0.663106	9.33352	89.3075	1.1936e-13	2.0227e-12
POLH	-0.663414	4.10206	12.0135	0.000961574	0.00274275
TMED7	-0.663417	4.57847	16.7162	0.000126424	0.000433256
ACAD9	-0.663956	4.66049	18.3441	6.48509e-05	0.000233425
ACTR10	-0.664038	5.65603	29.9927	8.24246e-07	4.35062e-06
GCFC2	-0.664094	4.85096	21.3943	1.93581e-05	7.74268e-05
CLTB	-0.664352	5.81185	33.9476	2.14694e-07	1.26561e-06
FAM71F2	-0.664367	-0.1593	0.156688	0.693575	0.772333
SMCHD1	-0.664581	5.46305	24.8317	5.25812e-06	2.3506e-05
BRE	-0.664828	5.01777	20.0461	3.28207e-05	0.000125241
UTP11L	-0.664883	7.41752	68.617	1.22268e-11	1.47497e-10
C9orf142	-0.665351	4.12308	15.2771	0.000231335	0.000756185
IGFLR1	-0.665457	2.06402	3.66648	0.0601056	0.106375
ZDHHC18	-0.665516	3.64497	9.84278	0.00260227	0.00671318
SATB1	-0.666092	1.7094	2.39459	0.126815	0.199525
CAMKK1	-0.666627	1.31496	1.81567	0.182704	0.269492
NOP58	-0.666724	9.40815	93.5887	4.96515e-14	8.91683e-13
TCTN1	-0.66708	3.07794	4.82951	0.0316977	0.0610088
SEC61A1	-0.667117	6.55018	51.5985	1.005e-09	8.91771e-09
WDR17	-0.667644	1.51434	1.82039	0.182145	0.268872
C12orf43	-0.667837	5.42189	31.5119	4.88085e-07	2.69183e-06
SMG8	-0.668297	5.1737	25.1417	4.68835e-06	2.11335e-05
ASIC1	-0.668873	3.14586	5.17385	0.0263784	0.0518181
TYSND1	-0.669232	5.08947	23.5016	8.64598e-06	3.67976e-05
COX20	-0.669614	7.04866	48.1852	2.64084e-09	2.19496e-08
NRSN2	-0.66972	2.62528	4.81496	0.0319463	0.0614087
TRAM2	-0.669732	4.91202	16.8152	0.000121337	0.00041667
FAH	-0.669809	5.7464	34.8536	1.59078e-07	9.61219e-07
NSL1	-0.670228	4.92975	24.3117	6.38007e-06	2.79578e-05
HIST1H2AM	-0.670616	0.814637	1.57278	0.214484	0.307122
INAFM2	-0.671007	3.33204	7.4021	0.00843118	0.019114
SNORD11	-0.671063	1.0814	1.16698	0.284182	0.385301
LOC494127	-0.671182	0.529594	0.91717	0.342038	0.444834
MRPS23	-0.67125	6.01958	41.929	1.68694e-08	1.20893e-07
KAZALD1	-0.6713	1.12057	0.582544	0.448194	0.551184
LOC441204	-0.67165	1.8096	1.37587	0.245265	0.342283
HIST1H4C	-0.672367	9.30381	27.6459	1.88671e-06	9.27106e-06
NUBP1	-0.67257	5.12612	29.2226	1.07886e-06	5.55787e-06
CNOT10	-0.672973	4.23173	16.3364	0.000148088	0.000500775
NUAK2	-0.673151	0.902683	1.5975	0.210961	0.303363
TUBB2A	-0.673407	7.4054	67.2552	1.70151e-11	2.00432e-10
HPRT1	-0.673664	4.47671	17.4907	9.18369e-05	0.000321289
UBE2U	-0.673744	-0.172692	1.06861	0.306399	0.4081
IER5L	-0.674328	3.82919	7.79154	0.00695729	0.0161212
SPHK2	-0.674624	4.28041	19.6812	3.79266e-05	0.000142824
HHEX	-0.675178	1.91745	3.44505	0.0681663	0.118409
LRP5	-0.67518	2.17074	3.01611	0.0873772	0.145805
GABRA5	-0.675426	3.92454	11.1202	0.0014411	0.00392112
ADM	-0.67549	4.56685	19.5652	3.9718e-05	0.000149031
FREM2	-0.675605	0.268651	1.00734	0.319548	0.422164
MED27	-0.675656	5.80964	31.2235	5.38745e-07	2.946e-06
ARRB1	-0.675738	4.91463	24.9916	4.95581e-06	2.22502e-05
SNORA24	-0.675865	0.118462	0.6235	0.432741	0.53642
ARRB2	-0.676153	5.82467	28.6856	1.3035e-06	6.60693e-06
C12orf29	-0.676413	3.95438	12.3998	0.000808894	0.00234635
LOC400684	-0.676477	0.585619	0.6206	0.433808	0.537412
IFRD2	-0.676698	5.21527	29.0894	1.13055e-06	5.79546e-06
HARS	-0.677295	5.61554	33.1133	2.83718e-07	1.63683e-06
SPG20-AS1	-0.677871	-0.207103	0.568005	0.453888	0.556728
VMAC	-0.677933	1.87928	2.37051	0.128704	0.201934
SSR2	-0.678022	7.84985	99.0553	1.67761e-14	3.28788e-13
SLC25A15	-0.678037	4.66197	15.6481	0.000197711	0.000654504
PSMC4	-0.678038	8.51821	84.6804	3.17006e-13	4.9502e-12
MCM2	-0.678161	6.21486	42.3072	1.50313e-08	1.08758e-07
MED7	-0.678311	3.35482	7.06599	0.00996748	0.0221512
USP14	-0.678533	6.08342	53.188	6.47456e-10	5.93596e-09
MAEA	-0.678587	6.22193	47.4995	3.21852e-09	2.63144e-08
ZNF552	-0.678743	2.04991	3.17563	0.0796117	0.134995
SPIN4	-0.679274	4.98366	18.2484	6.74162e-05	0.000242073
HRASLS	-0.679344	1.09435	1.41268	0.239118	0.3354
LSM3	-0.679635	6.18281	46.7476	4.00409e-09	3.22549e-08
ROM1	-0.679774	1.59466	3.09093	0.0836351	0.140514
TNIP2	-0.680451	4.84762	25.7126	3.80019e-06	1.73967e-05
TRIOBP	-0.680621	7.81288	45.2891	6.1441e-09	4.78059e-08
C16orf93	-0.680625	2.81884	8.05185	0.00612507	0.0143968
AADAT	-0.6807	2.20052	3.91501	0.0522764	0.0941073
VASH2	-0.680761	2.21724	3.77551	0.0565241	0.100682
NCKIPSD	-0.681016	3.11097	7.49122	0.00806711	0.0183687
FECH	-0.681532	3.70288	11.6296	0.00114324	0.0031929
FAM129B	-0.681982	6.60167	54.6712	4.31984e-10	4.09371e-09
CLPP	-0.682048	6.14954	39.2591	3.85804e-08	2.60601e-07
TMPPE	-0.68205	1.27396	1.98195	0.164149	0.246862
C19orf43	-0.682067	6.31897	48.7743	2.23031e-09	1.87799e-08
GOLM1	-0.682458	5.56583	28.2139	1.54073e-06	7.69965e-06
SRSF9	-0.683013	6.25926	40.3876	2.71211e-08	1.88274e-07
TMEM41A	-0.683014	5.28363	28.3318	1.47752e-06	7.41667e-06
LETM2	-0.683521	1.20286	1.50868	0.223956	0.317846
KAT2A	-0.68368	5.17188	20.0424	3.28682e-05	0.000125381
RARS	-0.683775	8.30409	71.6504	5.9299e-12	7.55085e-11
BCL2L1	-0.683792	4.11739	14.7194	0.00029347	0.00093621
BRAT1	-0.683808	4.50316	20.2448	3.03443e-05	0.000116908
PIP4K2C	-0.683938	5.08732	25.096	4.76824e-06	2.14579e-05
RAD51C	-0.684309	5.46337	32.9881	2.95906e-07	1.69861e-06
VPS25	-0.684344	5.62725	33.4106	2.56809e-07	1.49433e-06
CORO2A	-0.684847	1.79402	1.96707	0.165717	0.248805
PDIA6	-0.684891	9.30205	107.691	3.25344e-15	7.24816e-14
MYEOV	-0.684922	2.78225	1.25047	0.267751	0.366997
SRPK1	-0.684932	6.51918	62.631	5.37018e-11	5.86125e-10
LRRC59	-0.68508	6.71499	66.4382	2.07814e-11	2.40399e-10
WDR4	-0.685134	5.13725	21.2226	2.06933e-05	8.23502e-05
MTRR	-0.685231	4.71302	21.6268	1.76913e-05	7.15427e-05
LRRC29	-0.685234	1.29029	0.90693	0.344606	0.447485
HMGN1	-0.685275	7.16209	57.5206	2.01476e-10	2.00336e-09
PMS1	-0.685299	4.16712	18.9495	5.08018e-05	0.000186531
SEMA4F	-0.685665	3.25402	6.28261	0.014813	0.0313975
MCM4	-0.685701	7.0248	53.582	5.81168e-10	5.3756e-09
RFT1	-0.685926	4.12602	14.5795	0.000311623	0.000987366
TMX3	-0.686021	4.72432	18.6044	5.83733e-05	0.000211801
C3orf18	-0.686231	2.71007	4.50217	0.0378308	0.0712912
PACSIN3	-0.686407	5.37363	21.1044	2.16669e-05	8.59244e-05
MYDGF	-0.686966	7.50891	52.6328	7.54403e-10	6.84224e-09
MATN2	-0.687202	0.486644	0.667548	0.417018	0.52158
PLEKHM1	-0.687339	2.82001	4.84644	0.031411	0.0605259
EED	-0.68737	5.11702	23.3254	9.24079e-06	3.91612e-05
RNF121	-0.687528	4.98179	26.1824	3.20067e-06	1.49366e-05
RPL26L1	-0.687768	5.6168	35.0998	1.46709e-07	8.96901e-07
TST	-0.68823	5.01021	22.565	1.23359e-05	5.13922e-05
EARS2	-0.688246	5.13721	30.9244	5.97056e-07	3.23467e-06
SELK	-0.688414	6.28542	54.1873	4.92662e-10	4.62979e-09
HERC2P2	-0.688425	2.13365	2.60632	0.111486	0.179032
RAB15	-0.688488	5.98045	31.3944	5.08108e-07	2.78974e-06
SEC14L2	-0.688539	1.92999	2.67693	0.106848	0.172711
MAP3K12	-0.68871	2.56941	2.78623	0.100089	0.163309
PBDC1	-0.689111	7.11589	70.7999	7.25133e-12	9.13033e-11
MAP3K6	-0.689793	4.22642	12.5022	0.000772811	0.00225043
VTRNA1-3	-0.690042	0.568992	1.04253	0.311179	0.413326
ARHGAP10	-0.690145	4.68062	21.746	1.68948e-05	6.86505e-05
LDHA	-0.690161	8.63661	91.5573	7.50467e-14	1.31458e-12
LOC648987	-0.690957	4.17485	14.3949	0.000337386	0.00105981
CNTFR	-0.69099	0.195247	0.865158	0.355885	0.459923
CPLX1	-0.691081	1.99327	3.1712	0.0798165	0.135309
ECE2	-0.691251	2.68232	4.30977	0.0420219	0.0781761
SERP1	-0.691407	7.75264	95.7212	3.23697e-14	5.98e-13
WWC1	-0.691749	4.19314	19.8666	3.52377e-05	0.000133628
USP18	-0.691822	1.66275	2.05115	0.157083	0.238143
URGCP	-0.691997	4.02775	14.5218	0.000319451	0.00100933
N4BP2	-0.692141	3.9235	9.50141	0.00305551	0.00776248
LINC01605	-0.692479	1.22171	1.54761	0.218142	0.311372
HAND2	-0.692849	1.20565	1.85552	0.178042	0.263969
ZNF808	-0.693253	-0.220369	0.588981	0.446016	0.54918
ZC3H4	-0.693269	6.87404	53.1583	6.52769e-10	5.98062e-09
EMC9	-0.693899	4.11962	13.8864	0.000420422	0.00129063
FAM98B	-0.694077	5.09558	27.2053	2.20989e-06	1.07305e-05
PDCL	-0.694163	4.18913	17.6244	8.69382e-05	0.000305606
LIMD2	-0.694242	5.30876	23.8733	7.51768e-06	3.23117e-05
SKA3	-0.694529	5.2529	39.1588	3.98157e-08	2.68433e-07
HOXB5	-0.69517	2.28381	2.98105	0.0891947	0.148125
FBXO41	-0.695221	2.89698	4.07716	0.0477691	0.0870947
RBM8A	-0.695253	7.86398	91.269	7.96135e-14	1.3856e-12
XPC	-0.695616	5.52075	26.8414	2.51977e-06	1.20534e-05
SLC22A31	-0.695648	-0.406238	0.596	0.443222	0.546521
UEVLD	-0.696253	1.04121	1.48435	0.227683	0.322168
RNF216P1	-0.696886	5.81476	38.8483	4.39071e-08	2.94084e-07
C11orf74	-0.697208	3.80082	10.5865	0.00184134	0.004893
VPS29	-0.697405	5.46243	29.115	1.12041e-06	5.74786e-06
UTP20	-0.697886	6.55618	27.2221	2.19655e-06	1.06695e-05
SNORD81	-0.697993	2.29677	3.72041	0.0583042	0.103512
MAP1S	-0.698077	5.4606	33.7636	2.28256e-07	1.33914e-06
TRMT61A	-0.698238	4.09203	12.7449	0.000693832	0.0020455
RABL2B	-0.698528	5.32041	26.1009	3.29717e-06	1.53275e-05
DERL2	-0.698684	4.87649	26.2912	3.07628e-06	1.44196e-05
TCAF1	-0.699009	3.4361	8.29555	0.00544036	0.012957
ORMDL3	-0.699083	4.45725	22.3876	1.32018e-05	5.47634e-05
PINX1	-0.69927	4.93243	24.4151	6.13871e-06	2.69589e-05
GMIP	-0.69971	2.11135	3.12269	0.0821008	0.138383
LRR1	-0.700497	5.1147	24.5934	5.74458e-06	2.54785e-05
MRPL14	-0.700514	6.30477	42.7619	1.30918e-08	9.60092e-08
ZMYND19	-0.700622	4.75555	28.5917	1.34752e-06	6.81471e-06
RFX2	-0.700668	2.50504	4.66982	0.0345446	0.0657588
TMEM160	-0.701193	3.50059	6.88122	0.0109352	0.0240373
NRCAM	-0.701409	0.251008	0.785724	0.378801	0.483394
NSF	-0.701449	4.87689	24.529	5.88383e-06	2.59768e-05
MBOAT2	-0.701475	4.74923	24.194	6.66686e-06	2.90264e-05
LMAN2L	-0.701607	4.37857	20.3013	2.96767e-05	0.000114662
ZFAND4	-0.701768	-0.56796	0.218373	0.642022	0.729708
RAD54B	-0.70183	3.13938	8.62004	0.00465088	0.0112915
GNL1	-0.702379	6.2825	44.3746	8.06134e-09	6.1278e-08
NRIP3	-0.702455	2.81065	5.98339	0.0172743	0.035933
RWDD2B	-0.702471	4.48477	17.5819	8.84649e-05	0.000310488
MED18	-0.702531	4.27745	13.9732	0.000404877	0.00124832
OR51B4	-0.70318	-0.162337	0.265653	0.608278	0.699766
HARS2	-0.704311	4.64656	24.2031	6.64414e-06	2.89368e-05
MSI1	-0.704813	3.97557	17.5741	8.87503e-05	0.000311409
PRR13	-0.704863	7.23535	58.5966	1.5179e-10	1.53872e-09
ZNF416	-0.705463	1.13449	1.6658	0.201585	0.292305
NUP85	-0.705682	6.09847	48.2645	2.5813e-09	2.15077e-08
MRPL12	-0.705771	5.72816	28.1243	1.59058e-06	7.91952e-06
C14orf1	-0.706189	4.65736	24.4059	6.15978e-06	2.70363e-05
STK10	-0.706432	5.12648	21.6104	1.78036e-05	7.18885e-05
ADSS	-0.707175	5.8053	35.4125	1.32413e-07	8.15771e-07
FGFRL1	-0.707423	3.35855	12.171	0.000895956	0.00257237
NCAPH2	-0.707981	5.93555	40.5105	2.61071e-08	1.81702e-07
C4orf3	-0.707994	4.50816	12.3999	0.000808842	0.00234635
B4GALNT4	-0.708147	0.834188	0.870993	0.354279	0.458154
PGBD2	-0.708459	2.18759	3.50509	0.0658701	0.114922
MED31	-0.708572	5.02876	20.8821	2.36297e-05	9.30262e-05
MRPS12	-0.708881	6.02442	56.4463	2.68005e-10	2.62055e-09
VCX2	-0.709871	0.0805291	0.689075	0.409749	0.514441
LAP3	-0.710055	4.7261	23.531	8.55064e-06	3.64305e-05
ATP5G1	-0.710157	7.87561	72.6846	4.65118e-12	6.03627e-11
MGC57346	-0.710684	1.67214	2.11061	0.151293	0.23071
NOD1	-0.711095	3.15538	8.50246	0.00492209	0.0118521
ABHD17C	-0.711187	5.89279	40.3576	2.73757e-08	1.89945e-07
KIF9	-0.711298	4.56318	19.2173	4.56319e-05	0.000169111
RING1	-0.711517	6.38834	46.475	4.33571e-09	3.47551e-08
C22orf46	-0.711534	5.09182	11.9792	0.000976506	0.00278065
AP1G2	-0.711773	3.38001	5.33243	0.0242572	0.0483178
KDM2B	-0.711998	5.28932	38.0319	5.6867e-08	3.74216e-07
PPP3CB-AS1	-0.71235	0.929152	0.858284	0.35779	0.461767
CYB5RL	-0.712626	2.75266	5.15922	0.0265838	0.0521761
IFITM2	-0.712815	3.71003	9.27268	0.00340481	0.00852811
GNAI2	-0.713083	7.12743	66.3548	2.1212e-11	2.44962e-10
HERC2P3	-0.713358	-0.39129	0.257674	0.613513	0.704529
VCP	-0.713529	7.31094	96.0308	3.04353e-14	5.63032e-13
LINC00858	-0.713558	0.429334	0.312594	0.578094	0.673522
LTV1	-0.713686	6.94394	71.7057	5.85319e-12	7.47429e-11
CRYM-AS1	-0.713707	0.764789	0.607885	0.438533	0.54206
CBX8	-0.713748	3.16816	5.45383	0.0227564	0.0456715
KIAA0895L	-0.713777	3.5314	9.82822	0.00262009	0.00675272
VSIG10	-0.714048	2.10569	2.96651	0.0899604	0.149199
SLC35B1	-0.714218	5.9793	46.2757	4.59609e-09	3.66684e-08
ACOX3	-0.714266	3.80065	13.0606	0.000603442	0.00179941
TMEM203	-0.714417	5.18587	32.6684	3.2954e-07	1.87716e-06
INCA1	-0.714533	0.00363507	0.309467	0.579998	0.67488
NDUFB2	-0.714611	7.24686	88.2249	1.49594e-13	2.48827e-12
TCEAL1	-0.714666	4.14153	15.1547	0.000243688	0.000792923
AGK	-0.714688	3.23101	10.882	0.0016072	0.00432091
CCT6A	-0.715039	8.6271	129.421	7.42053e-17	2.23991e-15
TMEM14B	-0.715375	6.45845	54.1217	5.01541e-10	4.70668e-09
EID2	-0.715523	4.73253	26.2597	3.11181e-06	1.45609e-05
HYAL3	-0.715658	1.69941	2.36368	0.129246	0.202573
SEC61A2	-0.715671	2.21672	4.97917	0.029257	0.0568371
NAT8L	-0.715788	5.28772	32.5089	3.47778e-07	1.97182e-06
MCOLN3	-0.716328	3.63889	6.50568	0.0132208	0.0284147
CRLS1	-0.716579	5.29988	28.0089	1.65732e-06	8.23059e-06
HDHD2	-0.716661	4.53168	22.5406	1.24518e-05	5.1843e-05
WTIP	-0.716872	2.94202	4.96538	0.0294733	0.0571832
STAT6	-0.717389	6.62878	45.9092	5.11779e-09	4.05674e-08
UBA3	-0.717436	4.32076	17.9095	7.7381e-05	0.000274004
DRAM1	-0.71758	3.18659	7.10714	0.00976454	0.0217431
PDE4B	-0.717655	5.15978	23.5003	8.65046e-06	3.67978e-05
PCGF6	-0.71768	3.41432	9.9613	0.00246183	0.0063752
POLRMT	-0.717733	5.04012	25.1654	4.64748e-06	2.09633e-05
LOC101927181	-0.717876	-0.226056	0.293576	0.59	0.683272
FERMT3	-0.718152	0.042757	0.289747	0.592299	0.685347
LOC100132057	-0.718173	-0.141647	0.288885	0.592848	0.685748
LINC00326	-0.718285	-0.445937	0.277804	0.600212	0.692194
PIP4K2B	-0.718936	5.18895	30.0539	8.06864e-07	4.26553e-06
ICA1L	-0.71928	1.86789	2.59212	0.112446	0.180252
COMMD9	-0.719783	5.05495	26.5616	2.78843e-06	1.32262e-05
DECR2	-0.719981	3.10828	8.77707	0.00431285	0.0105523
TMEM97	-0.72004	6.20904	53.4828	5.97165e-10	5.51226e-09
SPEG	-0.720316	1.23715	1.59844	0.210828	0.303268
THOC6	-0.720317	1.9229	4.10938	0.0469248	0.0857868
PPP1R18	-0.72074	5.79103	39.449	3.63486e-08	2.46387e-07
APMAP	-0.720843	7.07718	64.6479	3.2358e-11	3.629e-10
SLC47A1	-0.720879	2.71465	8.54905	0.0048127	0.0116301
ISPD	-0.721003	2.76538	6.5428	0.0129739	0.0279462
PDGFRL	-0.721405	0.710066	1.03685	0.312489	0.414618
WDR54	-0.721496	5.55588	24.7634	5.39303e-06	2.40296e-05
KRTAP7-1	-0.721691	-0.225106	0.3064	0.582253	0.676386
NTRK1	-0.721747	0.0597226	0.323445	0.571587	0.66732
CDCA7	-0.722127	5.54122	40.3366	2.75542e-08	1.90792e-07
DNAJC22	-0.722278	3.83339	8.52489	0.0048691	0.0117517
METTL13	-0.722643	6.04986	55.7248	3.25103e-10	3.14701e-09
TMEM98	-0.72292	6.45659	38.7054	4.5933e-08	3.07045e-07
LOC255187	-0.723365	-0.691857	0.279023	0.599279	0.691354
HIST1H4J	-0.723558	0.343694	0.684988	0.41103	0.515665
PRKCZ	-0.723743	3.46255	7.99805	0.00628807	0.0147321
CDR2L	-0.723773	4.65448	20.3974	2.85751e-05	0.000110722
HNRNPM	-0.723928	9.28048	122.05	2.54245e-16	7.01665e-15
PPP6R2	-0.723956	4.16997	13.8166	0.000433384	0.00132744
HINT2	-0.723996	5.01693	26.5761	2.77378e-06	1.3166e-05
PLK3	-0.724414	3.00124	8.16107	0.00580765	0.0137254
PTCH1	-0.724878	2.32758	4.44903	0.0389414	0.0730482
CNRIP1	-0.724906	3.67004	11.7194	0.00109776	0.00308244
ELMO2	-0.725419	4.67952	22.6717	1.18441e-05	4.94423e-05
TSSK3	-0.725501	1.48186	1.58765	0.212356	0.304654
ITGAE	-0.725909	4.2694	16.5796	0.00013381	0.000456027
CENPU	-0.725946	5.97483	46.4233	4.40179e-09	3.52221e-08
ZNF782	-0.726093	-0.135444	0.273734	0.602692	0.694343
NAA40	-0.726473	4.63128	24.6289	5.66933e-06	2.51612e-05
PKD2	-0.726791	4.71248	19.7929	3.62822e-05	0.000137358
STARD4	-0.726829	2.48535	7.34562	0.0086708	0.019585
GCAT	-0.72683	4.59073	15.5791	0.000203558	0.00067287
NACC2	-0.727239	5.81968	44.7866	7.13069e-09	5.46336e-08
IRX6	-0.727744	3.43002	8.80223	0.00426114	0.0104352
CALM1	-0.728234	8.8723	115.526	7.88903e-16	1.99036e-14
MDGA1	-0.728479	1.90627	2.65056	0.108555	0.175073
MRPL18	-0.72861	6.15023	56.0934	2.94514e-10	2.8632e-09
ZNF252P-AS1	-0.728624	-0.398262	0.255209	0.615212	0.70582
ALG5	-0.728735	6.4354	55.4172	3.53141e-10	3.4038e-09
ZWILCH	-0.728787	6.93917	67.4705	1.6145e-11	1.91182e-10
RABIF	-0.728854	4.50123	25.7673	3.72483e-06	1.70749e-05
ANAPC7	-0.728934	5.50611	35.6959	1.20704e-07	7.50471e-07
YAE1D1	-0.729658	4.60815	22.8466	1.10807e-05	4.64776e-05
RHPN1	-0.729995	2.20868	3.78451	0.0562392	0.100253
MCM6	-0.730228	5.78085	43.8932	9.30921e-09	7.00158e-08
SNRNP35	-0.730438	5.41964	34.018	2.09725e-07	1.23843e-06
VAMP1	-0.730535	1.17537	1.75165	0.1905	0.279346
MTMR1	-0.730544	3.64272	13.9064	0.000416774	0.00128092
PRR34	-0.731355	0.811677	0.324367	0.57104	0.666912
SLC30A6	-0.73154	4.79924	23.7299	7.93391e-06	3.39526e-05
PDLIM2	-0.731672	5.13808	18.3523	6.46367e-05	0.000232716
PRKAR1B	-0.732071	5.2803	29.002	1.16586e-06	5.96067e-06
ARMC9	-0.732282	5.81244	36.2985	9.9222e-08	6.2583e-07
DPH6	-0.732656	3.40995	8.13086	0.00589368	0.013902
CCS	-0.732729	4.46726	17.8693	7.86584e-05	0.000278236
CXCL3	-0.73287	0.0481594	0.791286	0.377129	0.481761
NECAB3	-0.732873	3.86824	13.2124	0.00056444	0.00169094
MCMBP	-0.73288	5.15711	30.2642	7.50038e-07	3.98537e-06
POLR3GL	-0.733207	5.46363	29.6164	9.39817e-07	4.89566e-06
MEIS1-AS3	-0.733507	-0.135037	0.320986	0.573049	0.668681
TTC31	-0.733827	4.5217	15.3204	0.000227121	0.000744031
NAF1	-0.734173	2.95715	7.8633	0.00671664	0.0156413
U2SURP	-0.734588	8.69766	97.967	2.07589e-14	3.965e-13
TIMM23	-0.734658	6.43604	62.35	5.76679e-11	6.27388e-10
TPK1	-0.734682	0.63537	1.30937	0.25688	0.354867
NXT2	-0.73469	4.82581	28.1674	1.56638e-06	7.81342e-06
NR2F6	-0.735086	6.45739	37.0591	7.76208e-08	4.95827e-07
EIF2B1	-0.735438	6.07098	34.4851	1.79643e-07	1.07492e-06
AHDC1	-0.735637	4.95825	26.3455	3.01611e-06	1.41621e-05
LDOC1	-0.735656	2.48148	3.19234	0.0788433	0.134012
SURF4	-0.735962	7.40522	88.536	1.40174e-13	2.34311e-12
LOC102724312	-0.73622	-0.287761	0.287331	0.593905	0.686736
CCDC138	-0.736689	3.0551	8.29808	0.00543369	0.0129434
ADAMTS4	-0.737346	1.9858	2.77938	0.100498	0.163857
EVA1A	-0.737802	1.534	1.28424	0.261449	0.360112
TMEM107	-0.738043	4.21983	18.8948	5.193e-05	0.000190363
UGT8	-0.738291	2.37324	4.27394	0.0428562	0.0795094
APCDD1	-0.738598	6.90943	61.9445	6.39303e-11	6.8668e-10
KIAA0226L	-0.738689	3.73095	7.36518	0.00858703	0.0194185
CCT3	-0.739291	8.70108	100.282	1.32189e-14	2.65139e-13
NUDT2	-0.740199	3.58297	11.9428	0.000992593	0.00282229
PDCL3P4	-0.740439	-0.550518	0.289275	0.59273	0.68567
RRN3P2	-0.740537	-0.226417	0.319537	0.573914	0.669569
TUBG1	-0.740709	6.55549	65.1766	2.83732e-11	3.21306e-10
YIF1A	-0.740822	6.03029	42.509	1.41362e-08	1.02832e-07
TRAFD1	-0.740934	4.07826	14.3141	0.000349351	0.00109358
TRIP13	-0.74097	5.65395	47.9713	2.80854e-09	2.32151e-08
ABCB9	-0.741238	3.58277	12.3931	0.000811285	0.00235227
FAM212B-AS1	-0.741521	-0.353563	0.35012	0.55633	0.654252
PREX1	-0.74188	2.66585	5.98053	0.0172999	0.0359807
RBM3	-0.741955	8.30944	52.4845	7.85935e-10	7.10916e-09
ZNF445	-0.742452	3.42027	8.28522	0.00546769	0.0130198
INO80B	-0.742458	3.95394	9.05631	0.0037738	0.00935701
TMEM109	-0.743508	7.37792	87.0212	1.92661e-13	3.13144e-12
CETN3	-0.743734	7.47665	41.6544	1.83485e-08	1.30524e-07
LHX6	-0.743736	1.93678	3.25945	0.075839	0.129681
NUP98	-0.743846	4.72312	24.8746	5.17528e-06	2.31586e-05
HN1L	-0.744035	6.67316	82.4047	5.18452e-13	7.84231e-12
SNORD50A	-0.744044	3.47324	5.30932	0.0245546	0.0488091
METRN	-0.744344	4.19181	11.5657	0.00117679	0.00327778
SUMO1P3	-0.744441	-0.567799	0.248695	0.61975	0.710063
ZW10	-0.744677	4.50651	24.6636	5.59662e-06	2.4863e-05
ADRM1	-0.745024	8.19573	69.5882	9.68032e-12	1.18898e-10
G3BP1	-0.745309	8.22491	88.6785	1.36064e-13	2.27722e-12
ABCF2	-0.746152	6.13119	66.1484	2.23165e-11	2.56621e-10
NISCH	-0.746262	3.77753	12.3278	0.000835287	0.00241462
RELL2	-0.746795	2.54102	6.82485	0.0112498	0.0246128
ZNF542P	-0.747141	2.97004	7.48748	0.00808208	0.0183966
ZNF594	-0.747315	-0.33881	0.274477	0.602328	0.694101
FTSJ1	-0.747416	4.21989	18.329	6.52482e-05	0.00023473
GATA2-AS1	-0.747615	-0.232693	0.318969	0.574253	0.669797
SPATA2L	-0.747619	1.6833	2.97641	0.0894379	0.148492
PCDHGB7	-0.747663	-0.253781	0.331944	0.56659	0.663204
CBWD1	-0.74785	2.88361	7.76783	0.00703877	0.0162877
KLF4	-0.747933	0.293875	1.15043	0.287592	0.388548
ACTL8	-0.747956	7.77433	71.3344	6.38919e-12	8.08241e-11
ZNF124	-0.74833	2.70099	8.67061	0.00453909	0.0110559
LAMTOR5-AS1	-0.748391	0.72763	0.451369	0.504166	0.60474
TGS1	-0.748396	5.6875	40.152	2.91822e-08	2.01034e-07
CYP2R1	-0.74849	2.8198	6.55667	0.0128829	0.0277768
SPRR2D	-0.748949	2.54388	3.66134	0.0602805	0.106586
WDR6	-0.748962	5.51822	29.372	1.02377e-06	5.30237e-06
DBNDD1	-0.749057	4.67378	26.4412	2.913e-06	1.37256e-05
DCAF13	-0.749136	6.14152	58.5758	1.5262e-10	1.54482e-09
ARPIN	-0.74982	2.4792	2.89554	0.0938049	0.154679
LOC101928489	-0.749869	0.866442	0.529572	0.46951	0.571638
ZNF816	-0.750098	-0.759073	0.23751	0.628044	0.717075
TSR3	-0.750657	6.89356	67.1505	1.74553e-11	2.04371e-10
LOC148709	-0.75081	0.863907	1.18116	0.281302	0.381894
COQ3	-0.751079	4.01133	15.1529	0.000243877	0.000793347
GPCPD1	-0.751094	5.24602	33.0909	2.85861e-07	1.64778e-06
PON2	-0.75146	6.12639	66.3066	2.14646e-11	2.47455e-10
OXSM	-0.751754	3.1015	8.21813	0.00564874	0.0133986
POLR3G	-0.752065	6.31329	69.0573	1.0996e-11	1.33598e-10
ZCCHC18	-0.752525	-0.444777	0.339554	0.562257	0.659216
C9orf114	-0.752974	6.74266	48.3217	2.53924e-09	2.11833e-08
DPY30	-0.753638	5.48362	28.6299	1.32944e-06	6.72579e-06
BRIP1	-0.753669	3.36023	8.51402	0.0048947	0.0118072
SPAG8	-0.754136	0.449078	0.44771	0.505894	0.606328
NGFRAP1	-0.754167	8.52351	87.8461	1.61957e-13	2.67091e-12
LYSMD4	-0.754301	1.59956	2.85166	0.0962731	0.158132
ARL2BP	-0.754393	5.0748	29.1342	1.11286e-06	5.7178e-06
RER1	-0.754479	7.16638	96.6784	2.67647e-14	4.99916e-13
TFDP1	-0.754765	6.25875	45.0842	6.52812e-09	5.04744e-08
TBC1D13	-0.754936	5.05262	30.4586	7.01182e-07	3.75231e-06
TACO1	-0.755652	5.52669	37.7247	6.27173e-08	4.08145e-07
PTAFR	-0.755939	-0.187796	0.453578	0.503129	0.604031
KIAA1656	-0.755963	-0.122317	0.411263	0.523679	0.62328
HOXA-AS3	-0.756179	0.82256	1.62601	0.206985	0.298725
HBQ1	-0.756338	-0.516835	0.415576	0.521595	0.621237
CLN6	-0.75746	5.42988	29.799	8.8176e-07	4.62629e-06
SPATA5L1	-0.757471	2.94981	8.09813	0.0059884	0.0141057
DHFRL1	-0.75768	3.18101	7.78757	0.00697088	0.0161444
ARF4	-0.757859	7.17979	67.1916	1.72813e-11	2.02509e-10
SWI5	-0.758143	5.10721	29.8756	8.58526e-07	4.51394e-06
TMTC4	-0.75817	3.74357	15.3242	0.000226759	0.000743026
CSPG5	-0.758451	2.05161	5.61503	0.0209144	0.0424854
ZNF121	-0.75877	2.16233	3.28741	0.0746246	0.127947
HBEGF	-0.758859	5.26387	35.753	1.18474e-07	7.38986e-07
SNAPIN	-0.759125	5.18968	28.2478	1.52226e-06	7.61862e-06
DHRS7B	-0.759581	3.56497	11.1452	0.00142475	0.00388603
SCG2	-0.759795	3.26103	9.70529	0.00277573	0.00711587
SCOC-AS1	-0.759858	0.901349	0.743107	0.391969	0.497102
URB2	-0.759872	4.27853	19.0429	4.89326e-05	0.000180108
TFRC	-0.760165	7.9374	82.8144	4.7424e-13	7.24649e-12
BRMS1L	-0.760258	3.32463	7.90929	0.00656703	0.0153299
HOXB4	-0.760309	2.81939	8.34225	0.00531858	0.0127118
C9orf156	-0.760437	4.40582	17.8355	7.97497e-05	0.000281802
ZNF219	-0.760593	3.89096	20.1415	3.16062e-05	0.000121217
NLRP1	-0.760694	-0.406258	0.441078	0.50931	0.609558
SLC30A3	-0.760848	6.41376	44.4995	7.76676e-09	5.91385e-08
C11orf72	-0.760966	-0.154131	0.463236	0.498634	0.599753
UGDH	-0.761334	4.97694	35.3249	1.36268e-07	8.37994e-07
TXNDC11	-0.761845	4.53593	32.1468	3.93156e-07	2.20883e-06
ZNF680	-0.761977	0.903867	2.12148	0.150262	0.229319
C2orf81	-0.762617	1.21046	0.752944	0.388872	0.493961
GPSM1	-0.762619	5.31763	26.4399	2.91434e-06	1.37271e-05
SPATA17	-0.762713	2.05073	3.38449	0.0705718	0.121867
UFD1L	-0.762931	6.80395	56.9564	2.33973e-10	2.30278e-09
MARCH8	-0.762999	2.86908	6.67413	0.0121388	0.0263531
MDM1	-0.763338	2.95382	8.40315	0.00516406	0.0123833
PRPF31	-0.763776	5.78764	44.1119	8.71923e-09	6.58348e-08
FAM86DP	-0.763797	4.05767	15.2064	0.000238389	0.000777366
C11orf57	-0.763857	6.64398	69.5695	9.72383e-12	1.19125e-10
GLYR1	-0.76414	5.57538	43.108	1.17901e-08	8.71717e-08
HOMER1	-0.764149	4.67727	29.7643	8.92503e-07	4.67803e-06
OSR2	-0.76417	0.991448	1.69315	0.197972	0.288209
TUBA1B	-0.764172	11.3559	162.806	4.81371e-19	2.12038e-17
RNASEH2C	-0.764656	5.91676	41.5219	1.91092e-08	1.35295e-07
TRIM8	-0.76505	3.87024	11.2782	0.00134089	0.00368555
SPOCK2	-0.765199	-0.0797127	0.645321	0.424841	0.528773
LRFN4	-0.765239	4.07864	10.2875	0.00211474	0.00555725
HOXC8	-0.765405	0.231906	0.699135	0.406266	0.511016
TMEM161A	-0.767262	5.01175	26.4651	2.88782e-06	1.36347e-05
RAB8A	-0.767753	6.59614	86.988	1.94012e-13	3.14207e-12
PLB1	-0.767776	-0.593514	0.532419	0.468509	0.570815
DYNLT1	-0.767814	6.1975	55.0905	3.85666e-10	3.69099e-09
LRRC42	-0.76784	5.2207	38.6897	4.6161e-08	3.08265e-07
KBTBD3	-0.767897	1.22068	2.4023	0.126216	0.198745
CCDC126	-0.768421	0.607157	1.59507	0.211304	0.303728
KRI1	-0.769015	6.3768	47.6737	3.06037e-09	2.50668e-08
LMNB2	-0.76927	6.32099	80.5952	7.70992e-13	1.12837e-11
PARGP1	-0.769484	-0.110795	0.399508	0.529653	0.629007
SHANK3	-0.769757	1.53843	2.41597	0.125163	0.19727
DPYSL4	-0.771672	4.15395	12.338	0.000831484	0.00240465
PUS7	-0.771838	4.65919	32.9717	2.9754e-07	1.7071e-06
LINC01521	-0.771841	4.30699	15.9057	0.000177372	0.00059254
TMEM184B	-0.771866	5.29866	40.9585	2.27278e-08	1.59827e-07
ROPN1L-AS1	-0.771889	-0.310161	0.403202	0.527762	0.627312
THOP1	-0.772267	6.04405	59.804	1.10814e-10	1.14918e-09
SYDE1	-0.772304	6.04177	46.6408	4.13083e-09	3.32112e-08
SNHG15	-0.772509	5.20079	29.413	1.00916e-06	5.23069e-06
MAGEC1	-0.772775	4.37344	19.3022	4.41098e-05	0.000163918
CPB2	-0.772822	-0.187993	0.530886	0.468961	0.571124
ZNF771	-0.772937	3.4399	10.6958	0.00175083	0.00467465
LIG4	-0.772979	3.26297	11.6266	0.00114477	0.00319651
C16orf45	-0.773021	3.08017	5.74662	0.0195284	0.0400368
COG2	-0.773059	3.92856	16.274	0.000151998	0.000512713
MED16	-0.773226	3.13895	7.39407	0.00846484	0.0191839
DNTTIP2	-0.773529	7.88453	97.2294	2.40028e-14	4.5039e-13
DDAH1	-0.774062	4.8378	25.3144	4.39915e-06	1.99229e-05
ADCK4	-0.774149	1.83752	3.64687	0.0607759	0.107336
CCL18	-0.774406	1.44424	0.999464	0.321303	0.423694
ZNF510	-0.774544	2.15287	3.515	0.065499	0.114363
PTS	-0.775044	3.92365	14.8162	0.000281565	0.000903344
MEIS1	-0.775216	2.68655	4.76281	0.0328549	0.0629316
LOC101929140	-0.775267	0.230795	1.0603	0.307123	0.408782
ALG8	-0.775515	5.08443	27.9134	1.71471e-06	8.49688e-06
IQCE	-0.775587	7.04565	97.979	2.07098e-14	3.96411e-13
MDK	-0.775836	0.00948131	0.618735	0.434496	0.537996
KCNN1	-0.775853	0.0708154	0.50142	0.481514	0.583162
NVL	-0.776	4.52665	22.0022	1.53062e-05	6.27418e-05
SRM	-0.776681	8.35167	100.732	1.21172e-14	2.4553e-13
MCAT	-0.77679	4.8759	29.3429	1.03425e-06	5.35251e-06
HYLS1	-0.777084	3.26051	11.9109	0.00100695	0.0028559
ACTR3B	-0.777372	2.02444	6.14861	0.0158659	0.0333885
PSMD13	-0.777662	7.20216	70.2756	8.2143e-12	1.0238e-10
DOLPP1	-0.777705	4.13954	25.363	4.32111e-06	1.96169e-05
SRGAP1	-0.778868	6.0617	38.6803	4.62987e-08	3.09031e-07
PCYOX1L	-0.778876	1.23119	0.890801	0.348902	0.452151
ZDHHC13	-0.779014	0.288318	0.920593	0.341024	0.443856
E2F1	-0.779351	4.74335	24.535	5.87065e-06	2.59271e-05
WDR18	-0.77955	6.44787	50.1166	1.52298e-09	1.31431e-08
WDR66	-0.77999	0.0655625	0.582459	0.448227	0.551184
DPYSL5	-0.7801	1.65838	4.03054	0.0490202	0.0890397
MAD1L1	-0.780192	5.43962	34.4513	1.81662e-07	1.08604e-06
B9D1	-0.781178	2.64972	6.88359	0.0109222	0.0240165
FEZ2	-0.78161	6.0253	57.754	1.89429e-10	1.89052e-09
SMIM2-AS1	-0.781654	0.707392	0.961977	0.330478	0.432964
UBL7	-0.782015	5.76648	35.087	1.47327e-07	8.99457e-07
SLC11A1	-0.782263	0.426245	0.685272	0.410933	0.51564
RDH12	-0.782518	0.732072	1.01566	0.317445	0.419876
SNORD79	-0.782786	-0.346535	0.549009	0.461503	0.564124
DYRK4	-0.782874	3.88884	11.7127	0.00110107	0.00308853
DHX37	-0.782914	4.51101	18.8858	5.21187e-05	0.000191003
CNPY4	-0.78364	3.52071	13.034	0.000610583	0.0018187
MBNL1-AS1	-0.78366	0.0594117	0.866836	0.355422	0.459413
PUS3	-0.783732	5.77555	54.0361	5.13383e-10	4.80448e-09
DBIL5P2	-0.783801	-0.368654	0.57728	0.450337	0.553276
FAM213B	-0.783813	5.58628	51.3535	1.07608e-09	9.52966e-09
CLCC1	-0.784199	4.8979	31.6478	4.65933e-07	2.58065e-06
SH3BP5L	-0.784275	5.54937	29.6829	9.18222e-07	4.79086e-06
ARC	-0.784459	1.11375	0.986673	0.324394	0.427
FAM120AOS	-0.785001	5.28578	40.0249	3.03602e-08	2.08301e-07
DYRK3	-0.785258	1.96623	2.63468	0.109597	0.176437
SNRPB2	-0.785553	9.84439	121.446	2.8189e-16	7.7166e-15
ELAC2	-0.785803	5.41805	42.238	1.53512e-08	1.10835e-07
AFG3L1P	-0.7859	4.16548	17.5506	8.9608e-05	0.000314174
STK4-AS1	-0.786004	0.900994	0.830585	0.365612	0.469755
NRP1	-0.787146	0.0538197	0.898106	0.346947	0.45005
TAF9B	-0.787264	4.70433	24.37	6.24294e-06	2.73746e-05
PLEKHH3	-0.787359	2.96296	10.4785	0.00193554	0.00512218
C17orf89	-0.787386	7.41845	81.7309	6.00658e-13	9.0052e-12
PITHD1	-0.787462	5.43264	47.4641	3.25161e-09	2.65689e-08
DPCD	-0.787496	4.79181	27.658	1.87854e-06	9.23426e-06
WDR25	-0.787794	3.46785	13.4276	0.00051358	0.00155407
NETO2	-0.787912	3.7476	17.5974	8.79055e-05	0.000308685
FN3KRP	-0.787981	4.41874	21.6803	1.73287e-05	7.02445e-05
LOC91450	-0.787985	0.293588	1.0387	0.31206	0.414189
CORO6	-0.788055	1.06476	0.922964	0.340407	0.44331
PAK1IP1	-0.788149	6.29864	58.09	1.7338e-10	1.74321e-09
CLN5	-0.78907	4.68102	27.5894	1.92526e-06	9.44335e-06
AK1	-0.789129	4.51199	24.4223	6.12237e-06	2.6907e-05
MPP2	-0.790046	4.09713	20.1059	3.20547e-05	0.000122763
TMC7	-0.790052	0.358016	0.717431	0.400226	0.505582
HMGN2	-0.790474	4.90361	25.3315	4.37149e-06	1.98175e-05
TK1	-0.790494	5.75492	53.679	5.65945e-10	5.24916e-09
BCS1L	-0.790543	5.44525	37.8738	5.98025e-08	3.90681e-07
CCDC159	-0.790607	0.910142	1.3596	0.248046	0.345166
SMURF2	-0.790726	2.48966	6.88293	0.0109258	0.0240205
BICC1	-0.7908	3.48662	9.3522	0.00327887	0.00826458
GPX8	-0.790832	3.55663	12.8454	0.000663608	0.00196281
SSSCA1	-0.790886	5.02665	23.9955	7.18106e-06	3.10651e-05
MBTD1	-0.790936	2.61585	4.13019	0.0463879	0.0850103
FAAP20	-0.790955	5.08312	40.3438	2.74929e-08	1.90562e-07
MDH1B	-0.791046	1.01158	1.3325	0.252764	0.350325
ACTG1P20	-0.791174	2.41078	5.38197	0.0236324	0.0471984
RMND1	-0.791213	4.94633	20.8485	2.39422e-05	9.42016e-05
INO80E	-0.791647	6.38979	57.2408	2.16967e-10	2.14164e-09
AP4M1	-0.791746	3.02231	8.28401	0.00547091	0.0130252
CNKSR2	-0.791986	1.9737	6.01226	0.017019	0.0354729
PPP1R13L	-0.792149	3.18873	9.34655	0.00328766	0.00827761
MRPL52	-0.79235	7.26254	83.9909	3.67653e-13	5.68666e-12
CNIH2	-0.792584	1.62128	4.43238	0.0392966	0.0736329
CFD	-0.792673	0.823042	1.04262	0.311156	0.413326
PRR19	-0.79391	-0.18684	0.619834	0.43409	0.537663
ZNF385C	-0.794148	2.59431	4.09202	0.0473776	0.0864859
C16orf59	-0.794646	4.36698	22.9744	1.05553e-05	4.43704e-05
NUP62	-0.794742	6.94941	86.8589	1.99377e-13	3.22123e-12
NME6	-0.794972	4.36675	14.9899	0.00026142	0.000844325
COL6A5	-0.795222	0.42391	1.06926	0.305106	0.40673
NUP37	-0.795301	5.26356	16.914	0.000116471	0.000400773
ANKS1B	-0.795544	2.41215	6.28126	0.0148232	0.0314141
TIRAP	-0.795934	1.94713	4.52561	0.0373517	0.070526
PSMD1	-0.796445	8.52533	121.814	2.64695e-16	7.27535e-15
TLE6	-0.796593	1.22226	1.68553	0.19897	0.289486
CSTF2	-0.796627	6.08234	50.2067	1.48474e-09	1.28377e-08
SSX1	-0.796649	3.50344	6.7093	0.0119249	0.0259303
SSBP1	-0.796914	7.93852	120.776	3.16163e-16	8.53389e-15
DNAJC18	-0.79714	2.86471	5.75384	0.0194552	0.0398988
SLC36A1	-0.797372	3.82764	15.4467	0.000215284	0.000708515
MRPL24	-0.797401	7.79954	95.6462	3.28568e-14	6.05345e-13
C5orf56	-0.797535	0.915513	1.36655	0.246854	0.344039
CEP19	-0.797549	2.2305	4.60914	0.0356971	0.0676704
MAPRE2	-0.797649	4.43303	29.5959	9.46574e-07	4.92517e-06
LOC100506023	-0.798179	0.0483449	0.853267	0.359189	0.463131
FYTTD1	-0.798257	5.50494	45.5102	5.75576e-09	4.50174e-08
DMTN	-0.798387	0.352264	1.25066	0.267715	0.366985
CBX3P2	-0.798433	0.385731	1.22341	0.27294	0.372676
ZNF572	-0.798691	1.97676	1.53128	0.220559	0.314092
CASP2	-0.798802	5.66625	53.5698	5.83112e-10	5.3899e-09
RTN4RL2	-0.799264	1.60384	3.28423	0.0747619	0.128121
LDLRAP1	-0.799469	6.01438	42.9634	1.23169e-08	9.08617e-08
LINC00634	-0.79962	1.46825	1.34465	0.250636	0.347911
B3GALT6	-0.800246	6.127	53.1466	6.54869e-10	5.9958e-09
CAV1	-0.800415	5.59904	45.2118	6.28616e-09	4.8855e-08
RRS1-AS1	-0.800538	0.520778	0.8155	0.369973	0.474682
SEC11C	-0.800844	6.77287	70.08	8.6065e-12	1.06483e-10
NXN	-0.801181	4.74431	26.5878	2.76205e-06	1.31184e-05
VIPAS39	-0.801448	4.42375	19.7806	3.64593e-05	0.000137952
TPRKB	-0.801556	6.44615	65.2021	2.81943e-11	3.19591e-10
TTPAL	-0.801854	4.70235	24.8188	5.28331e-06	2.35874e-05
SF1	-0.802099	7.84491	112.175	1.43462e-15	3.44589e-14
METTL21A	-0.802157	4.84439	37.0271	7.84257e-08	5.00732e-07
AP1S1	-0.802423	4.61546	21.1489	2.1295e-05	8.45487e-05
PSKH1	-0.802628	4.00194	16.3497	0.000147268	0.00049825
TTF1	-0.802659	7.01363	90.3934	9.53262e-14	1.63384e-12
CARHSP1	-0.802945	5.67182	42.5093	1.41351e-08	1.02832e-07
DNAJC5	-0.803402	6.87507	70.1433	8.47743e-12	1.05078e-10
CDK15	-0.803402	1.06225	1.52729	0.221154	0.314774
SCRN3	-0.803549	3.63454	11.7036	0.00110562	0.00309936
PNO1	-0.803603	5.36469	40.8875	2.32315e-08	1.6303e-07
TATDN3	-0.804903	3.13579	8.6665	0.00454807	0.0110757
C11orf95	-0.804907	4.48827	19.4025	4.23772e-05	0.000158044
FHDC1	-0.80591	0.316297	0.742312	0.392221	0.49732
SCAMP4	-0.806231	3.93807	19.055	4.86971e-05	0.000179485
TRMT10C	-0.806402	6.46566	45.6133	5.58335e-09	4.3834e-08
TMEM199	-0.80651	5.27824	42.5494	1.39636e-08	1.01685e-07
ELOVL6	-0.807152	5.2969	48.3995	2.48315e-09	2.07538e-08
LDB2	-0.807662	0.358466	1.34085	0.251767	0.34923
HAT1	-0.80785	4.43796	15.28	0.000231048	0.00075543
FKBP4	-0.808394	6.72411	85.0208	2.94709e-13	4.62337e-12
SLC25A22	-0.808635	3.86009	19.6918	3.77675e-05	0.000142304
ANKRD36C	-0.808855	4.71482	15.5332	0.000207545	0.000685379
HEY1	-0.808974	5.43885	34.6903	1.67872e-07	1.0103e-06
ZIK1	-0.80949	1.50535	2.54219	0.115896	0.184927
PTPRG-AS1	-0.809552	1.35674	2.37128	0.128644	0.201863
ACTN1	-0.809646	8.21523	111.083	1.74776e-15	4.14006e-14
HDGFRP2	-0.809891	4.71917	34.0289	2.08966e-07	1.23507e-06
LOXL3	-0.81211	1.48566	2.35222	0.130161	0.203724
GRAP	-0.813028	3.00395	11.1686	0.00140963	0.00385099
NPRL2	-0.813099	4.13916	17.7672	8.20065e-05	0.000289247
EMG1	-0.8135	7.40669	82.4132	5.17495e-13	7.84231e-12
SFR1	-0.81388	2.8545	6.92519	0.0106963	0.0235964
SPA17	-0.813946	1.69416	2.78845	0.0999576	0.163114
TOB2P1	-0.814147	1.88389	2.6429	0.109056	0.175797
ZMPSTE24	-0.814437	5.28153	46.0048	4.97598e-09	3.94895e-08
P2RX5	-0.814466	2.49346	4.91127	0.0303384	0.0587101
APOBEC3C	-0.81447	4.08098	12.4384	0.000795066	0.0023107
TCTEX1D2	-0.814532	1.32078	2.43704	0.123559	0.195084
H3F3B	-0.81458	9.08611	128.664	8.40127e-17	2.50795e-15
CCDC28B	-0.814745	5.03611	27.0462	2.3402e-06	1.12782e-05
MYBBP1A	-0.814994	5.4321	35.0363	1.49799e-07	9.12078e-07
PLAT	-0.815256	5.68174	36.2211	1.01744e-07	6.40839e-07
CRIP2	-0.81548	5.26116	28.8741	1.21962e-06	6.22138e-06
GINS4	-0.815601	4.29529	22.4971	1.26604e-05	5.26626e-05
BCAT2	-0.816474	4.13423	18.1646	6.97484e-05	0.000249262
KIAA1524	-0.817167	6.16205	57.6351	1.95472e-10	1.94652e-09
PHF23	-0.817521	6.08185	60.2098	9.97626e-11	1.04177e-09
B4GALT7	-0.817748	5.1768	34.6311	1.71186e-07	1.02887e-06
SLC30A4	-0.81777	0.55141	1.18884	0.279758	0.380333
PCYT1A	-0.81791	4.45871	25.9737	3.45392e-06	1.59629e-05
LRP3	-0.818628	3.57228	15.0157	0.000258554	0.000835267
ALDH18A1	-0.819249	5.45589	43.4184	1.07364e-08	7.97302e-08
RHOF	-0.819795	3.71674	16.4011	0.000144141	0.000488404
LOC100126784	-0.819834	1.9472	3.2937	0.0743544	0.127585
TMEM163	-0.820042	3.66261	8.4724	0.00504383	0.0121194
ALKBH4	-0.820349	4.3761	21.8065	1.65047e-05	6.71862e-05
CHMP1A	-0.820515	4.75786	30.9855	5.84631e-07	3.17381e-06
IER3	-0.821531	8.89885	98.1144	2.01666e-14	3.86826e-13
TGFBR2	-0.822047	2.46598	5.86348	0.0183792	0.0379802
LMNB1	-0.822068	5.92326	54.4767	4.55394e-10	4.30048e-09
ZNF25	-0.822132	1.61683	3.19725	0.0786191	0.133691
POLR2A	-0.822733	6.86231	35.0031	1.51445e-07	9.21686e-07
TONSL	-0.823107	2.77678	7.5324	0.00790452	0.0180593
NUP54	-0.823168	4.26331	21.7612	1.67958e-05	6.82687e-05
TSFM	-0.823543	5.75646	26.4633	2.88968e-06	1.36347e-05
NDUFC2	-0.824554	5.7157	36.5677	9.09445e-08	5.76039e-07
BRMS1	-0.824763	5.48095	48.1076	2.70044e-09	2.239e-08
HACL1	-0.824834	4.03802	15.4356	0.000216294	0.000711493
RNF150	-0.824909	2.32997	4.64011	0.0351038	0.0666725
IVD	-0.826192	5.39107	42.8815	1.2626e-08	9.28949e-08
APBB3	-0.826924	4.72643	13.9405	0.00041065	0.00126468
LSG1	-0.826942	6.98888	84.5332	3.27178e-13	5.08555e-12
EBNA1BP2	-0.826986	8.77782	149.42	3.2935e-18	1.24061e-16
WDR31	-0.827193	1.91429	1.97137	0.165262	0.248178
PRPSAP2	-0.827463	3.50374	16.1468	0.000160307	0.000539395
BBS4	-0.827754	4.86672	24.3831	6.21255e-06	2.72502e-05
MRPS31P5	-0.82881	2.99738	9.99818	0.00241976	0.0062795
CDK5	-0.828886	4.77483	29.6828	9.1828e-07	4.79086e-06
LIMK1	-0.82912	3.13685	10.7906	0.00167605	0.00448906
LASP1	-0.829271	7.50808	94.3237	4.28159e-14	7.73029e-13
ARHGAP29	-0.829301	7.04152	76.4326	1.9593e-12	2.7064e-11
STAG3L2	-0.829853	2.24246	4.78861	0.032402	0.062161
PBX4	-0.831066	0.568957	2.29301	0.135175	0.21004
FAM92A1	-0.831228	3.40074	11.5305	0.00119569	0.00332291
SGCE	-0.831334	2.17702	3.13366	0.0815782	0.13764
CCND1	-0.831604	8.68981	111.569	1.60053e-15	3.81057e-14
TRMT2A	-0.833047	4.99284	34.0763	2.05701e-07	1.2179e-06
PRPF19	-0.83379	8.00316	133.21	4.01299e-17	1.27091e-15
DZIP1L	-0.834014	3.98986	16.6213	0.000131508	0.000449086
TBC1D9B	-0.834085	5.4591	47.4473	3.2675e-09	2.66826e-08
BCKDK	-0.834406	6.34461	73.2239	4.10096e-12	5.37898e-11
SH2D5	-0.837006	1.76135	5.47759	0.0224744	0.0451524
TRNAU1AP	-0.837047	4.90518	33.0156	2.93178e-07	1.68422e-06
TPM3P9	-0.837296	3.9162	18.2192	6.82205e-05	0.000244448
SLC52A2	-0.837794	5.32505	45.0686	6.55844e-09	5.06799e-08
OTULIN	-0.837797	4.73711	37.308	7.16609e-08	4.60804e-07
IRAK1BP1	-0.837927	1.2662	2.36556	0.129097	0.202418
APTX	-0.838096	5.44541	59.6902	1.14132e-10	1.18087e-09
ZNF133	-0.838278	3.58005	12.489	0.000777372	0.00226236
STK17A	-0.838468	4.71992	35.3523	1.35048e-07	8.3087e-07
GSTCD	-0.838613	3.11386	10.926	0.00157503	0.00424624
TAF1B	-0.838636	4.81756	26.2115	3.16693e-06	1.48035e-05
RMDN1	-0.83961	6.05644	65.1737	2.83931e-11	3.21306e-10
ECI2	-0.839748	5.30392	47.8049	2.94658e-09	2.42376e-08
YWHAH	-0.839928	7.06494	78.1404	1.3318e-12	1.89179e-11
PRR34-AS1	-0.840346	5.03094	29.4274	1.00408e-06	5.20636e-06
CRISPLD1	-0.840383	3.3138	11.3738	0.00128385	0.00354751
PIN4	-0.840497	6.52865	59.3358	1.25146e-10	1.28403e-09
FASTKD3	-0.840842	3.63758	12.1706	0.000896134	0.00257237
LYN	-0.841748	5.38188	49.6681	1.72913e-09	1.47994e-08
ERCC6L	-0.841985	3.10234	10.7176	0.00173335	0.00463151
ZBTB46	-0.842408	1.06566	2.1509	0.14751	0.225654
PRKAG2-AS1	-0.843451	2.32114	4.38915	0.0402351	0.0751726
ZNF827	-0.843738	6.84778	78.4808	1.23387e-12	1.76381e-11
ANKRD39	-0.843977	6.82584	97.282	2.37553e-14	4.47413e-13
CEP164	-0.84442	5.22308	41.9225	1.6903e-08	1.2107e-07
SNORA76C	-0.844563	2.55781	6.73063	0.0117972	0.0256898
ABCB6	-0.844853	6.56296	96.3106	2.87893e-14	5.34777e-13
CHAMP1	-0.845092	4.69285	30.4038	7.14611e-07	3.8091e-06
THAP8	-0.845368	1.31717	2.13139	0.149328	0.228021
NIFK	-0.845431	7.75416	149.812	3.108e-18	1.1773e-16
CCDC80	-0.84617	2.98798	7.71785	0.00721386	0.0166274
PIGF	-0.846394	4.44526	30.592	6.69585e-07	3.5946e-06
TM2D2	-0.847355	4.30787	27.2038	2.2111e-06	1.07325e-05
MTERF3	-0.847619	2.0205	6.29843	0.0146936	0.0311689
MTERF4	-0.847964	4.28499	22.1838	1.42746e-05	5.88702e-05
SH2B3	-0.848087	5.30519	41.5239	1.90976e-08	1.35284e-07
ADAMTS1	-0.848273	2.89013	11.8673	0.00102693	0.00290892
SLC37A1	-0.848792	3.16489	12.0152	0.000960803	0.00274113
HAUS1	-0.850029	4.08712	26.5347	2.81582e-06	1.33374e-05
LLGL2	-0.850066	1.61466	4.77451	0.0326487	0.0625702
PIGV	-0.850776	2.7682	5.10789	0.0273183	0.0534779
HOOK2	-0.851029	2.25036	3.78076	0.0563577	0.100425
CHSY1	-0.851206	5.68801	56.0017	3.01835e-10	2.93016e-09
PPP5C	-0.85132	4.60169	29.7432	8.99121e-07	4.70543e-06
SDC1	-0.851483	2.82973	5.14594	0.0267718	0.0525145
PEX3	-0.852503	3.46946	10.3851	0.00202107	0.00533183
PES1	-0.852534	6.31356	68.9547	1.12709e-11	1.36697e-10
ZNF48	-0.85429	2.87763	6.1975	0.0154728	0.0326629
NAE1	-0.854376	6.11556	87.0977	1.89575e-13	3.08499e-12
ANAPC4	-0.854557	4.43765	30.0688	8.02691e-07	4.24679e-06
RPAP3	-0.854622	6.39275	63.1892	4.66375e-11	5.12747e-10
TMBIM4	-0.854819	5.73519	56.8744	2.39126e-10	2.34667e-09
MRPL11	-0.855089	5.73155	62.2204	5.95971e-11	6.45778e-10
CCDC85B	-0.855632	2.91398	7.69541	0.00729394	0.0167977
LRP8	-0.855749	5.71982	55.1796	3.76497e-10	3.61346e-09
COG6	-0.85588	3.35275	11.36	0.00129189	0.00356899
WBP4	-0.856336	5.70469	54.8879	4.07372e-10	3.88498e-09
HAUS8	-0.856971	4.80923	30.8206	6.1879e-07	3.34448e-06
CDKN2C	-0.857389	4.04034	20.9467	2.30417e-05	9.08964e-05
MRPL40	-0.85799	6.9961	77.8642	1.41714e-12	2.00042e-11
MRM1	-0.859449	2.38795	5.21499	0.0258098	0.0509243
ARPC5L	-0.859493	6.5403	108.426	2.84037e-15	6.44976e-14
PWP2	-0.859648	3.14185	12.4335	0.000796816	0.00231479
ERCC2	-0.859806	2.3577	6.96158	0.0105027	0.0231996
SNAP47	-0.859852	3.96465	19.0288	4.92099e-05	0.000181079
ERLIN2	-0.860195	4.58923	25.3147	4.39864e-06	1.99229e-05
RFC2	-0.86107	4.54797	36.3347	9.80656e-08	6.19113e-07
SOCS2	-0.861115	2.97593	9.53267	0.00301077	0.00766032
CBY1	-0.86249	4.22561	18.0981	7.16598e-05	0.000255553
CHST7	-0.86267	1.03102	2.69812	0.105499	0.170939
SUOX	-0.863229	3.12334	10.9008	0.00159335	0.00428793
GYLTL1B	-0.863341	0.629703	1.48555	0.227498	0.322007
CHCHD5	-0.863392	3.4582	16.6	0.000132681	0.000452858
PRKD2	-0.863536	3.75022	14.0224	0.000396322	0.00122446
ZNF10	-0.863565	0.776868	1.4242	0.237232	0.333446
CACYBP	-0.864206	7.91623	126.245	1.2539e-16	3.62318e-15
PRR22	-0.86444	1.41539	2.17329	0.145455	0.222888
YIPF1	-0.864643	4.24026	21.7195	1.70683e-05	6.92722e-05
MIF4GD	-0.865062	3.95972	18.1858	6.91507e-05	0.000247584
MAP9	-0.865722	6.15679	48.3742	2.50122e-09	2.08919e-08
ZCCHC17	-0.866002	7.08928	97.7463	2.16791e-14	4.12363e-13
TOR1A	-0.866324	5.12029	36.0692	1.06888e-07	6.7012e-07
ZNRF1	-0.866486	4.0245	22.8036	1.12636e-05	4.71864e-05
PRDX4	-0.866636	6.5377	78.1469	1.32984e-12	1.89179e-11
SLC2A4RG	-0.867444	6.09234	78.5959	1.20247e-12	1.72493e-11
ZNF839	-0.867517	4.67989	18.116	7.11409e-05	0.000253903
TLE2	-0.86781	0.102756	1.44141	0.234451	0.330189
MRPS31	-0.868359	5.91763	55.6017	3.36044e-10	3.24826e-09
ADCY7	-0.868662	2.74719	6.85713	0.0110685	0.0242869
RPGR	-0.868867	3.96325	18.4131	6.30654e-05	0.000227483
LOC102724450	-0.86927	3.75105	17.5156	9.09025e-05	0.0003183
CCDC101	-0.869838	3.89285	22.6578	1.19069e-05	4.96814e-05
NABP2	-0.869874	6.06654	79.0061	1.09708e-12	1.58672e-11
USB1	-0.87043	5.31887	44.8824	6.93082e-09	5.33137e-08
RPAP2	-0.870805	4.01211	19.1063	4.77054e-05	0.000176262
TEFM	-0.870866	2.78912	7.84693	0.00677077	0.0157538
SH2B2	-0.871061	0.777313	2.2815	0.135975	0.211112
PIM2	-0.871402	5.20664	55.3398	3.60584e-10	3.46812e-09
SUGP1	-0.871438	4.50242	24.3095	6.38535e-06	2.79628e-05
GNB1L	-0.871655	2.87872	7.95579	0.00641932	0.015011
LOH12CR2	-0.871832	1.15135	1.94973	0.167566	0.251079
DOCK5	-0.871893	2.10464	5.61683	0.0208948	0.0424583
SEC14L1P1	-0.87204	1.79065	3.63448	0.0612034	0.107992
RPA3	-0.87221	5.61901	45.8188	5.25564e-09	4.15438e-08
PSMA5	-0.872266	5.68528	29.9381	8.40053e-07	4.42886e-06
TUBB3	-0.874101	6.9183	92.0047	6.84887e-14	1.20595e-12
PHF14	-0.874205	7.55772	107.223	3.54783e-15	7.84519e-14
MGLL	-0.874568	1.033	1.53178	0.220484	0.314018
LEF1	-0.874627	6.7979	98.5532	1.85052e-14	3.60065e-13
UBL4A	-0.875448	6.50898	81.3905	6.4719e-13	9.60697e-12
ATP6V0E2	-0.875903	5.16276	53.2254	6.40846e-10	5.87935e-09
CCDC7	-0.8762	1.35779	2.59909	0.111974	0.179644
IQCB1	-0.876447	3.63348	19.4401	4.17472e-05	0.000155823
C19orf70	-0.876959	5.82786	31.6693	4.62536e-07	2.56452e-06
ABT1	-0.87705	5.78234	58.1511	1.7062e-10	1.71802e-09
ZFYVE28	-0.877073	3.08455	9.98719	0.00243222	0.00630578
SLC35G2	-0.877144	0.117725	1.07699	0.303378	0.405033
WDR77	-0.877263	6.74489	102.408	8.78305e-15	1.82167e-13
SLC24A1	-0.877392	5.45753	34.0564	2.07069e-07	1.22493e-06
SLC22A1	-0.877738	0.954978	2.04377	0.15782	0.238956
PITPNA	-0.878131	6.83094	101.859	9.75514e-15	2.00485e-13
CDC45	-0.878143	5.39888	53.6137	5.76156e-10	5.33655e-09
GAS6-AS1	-0.878152	2.9105	4.95058	0.0297072	0.0576122
CYB5A	-0.878325	4.85623	31.5133	4.87842e-07	2.69159e-06
PRPS1	-0.878708	5.44056	50.6739	1.30171e-09	1.13936e-08
AKIP1	-0.879027	4.64452	32.662	3.30256e-07	1.88044e-06
RANBP1	-0.879222	8.7657	135.544	2.76484e-17	9.11926e-16
EMILIN2	-0.879315	4.4125	24.9049	5.11741e-06	2.29072e-05
SPC25	-0.879554	4.39832	33.8877	2.19013e-07	1.28994e-06
SNAPC4	-0.879595	4.62353	28.4207	1.43164e-06	7.19707e-06
TRPV1	-0.87967	1.88938	3.18117	0.079356	0.13468
C1orf61	-0.879817	3.67569	12.2301	0.000872599	0.00251174
SNORD38B	-0.880283	0.122866	1.36454	0.247197	0.34434
LINC00648	-0.882265	1.62604	2.97516	0.0895038	0.148583
RAB23	-0.882905	2.66379	11.4204	0.00125692	0.00348022
RAB3C	-0.883013	3.32005	10.3736	0.00203191	0.00535937
RRP7A	-0.883684	6.85736	91.7639	7.19408e-14	1.26345e-12
B3GAT3	-0.883903	3.97869	26.3386	3.02369e-06	1.41928e-05
SNORD14A	-0.884321	0.181098	1.27949	0.262323	0.361169
WRB	-0.884619	4.14385	22.5307	1.24987e-05	5.20222e-05
STK38	-0.884714	5.06193	37.0121	7.88051e-08	5.02917e-07
SRPRB	-0.884917	6.69455	108.156	2.98561e-15	6.7403e-14
CFAP44	-0.885585	3.65683	10.4001	0.00200705	0.00529898
MRPL20	-0.885864	8.26279	154.676	1.52595e-18	6.14149e-17
CD40	-0.88642	4.38463	30.584	6.71423e-07	3.60304e-06
FLJ36000	-0.886713	1.39933	2.62038	0.110545	0.177732
SLC38A10	-0.886793	5.89098	65.3689	2.70522e-11	3.08455e-10
MPI	-0.887174	5.35135	48.7571	2.24135e-09	1.88493e-08
MYL6	-0.888016	8.46248	117.864	5.23303e-16	1.37144e-14
NLE1	-0.889056	4.77922	24.5352	5.87022e-06	2.59271e-05
SNRPF	-0.889126	7.2862	59.9717	1.061e-10	1.10115e-09
LOC100507002	-0.889291	1.75053	3.46531	0.0673816	0.117287
RHPN2	-0.889745	2.46348	7.91549	0.00654714	0.0152887
SPRY4	-0.889965	3.07035	11.1918	0.00139476	0.00381718
RRM2	-0.890137	7.35657	130.751	5.97234e-17	1.83973e-15
SH3TC2	-0.890341	3.12244	8.98553	0.0039034	0.00965003
CREB3	-0.890564	4.01316	20.0813	3.23674e-05	0.00012382
HEXIM2	-0.891414	3.60399	10.6637	0.00177692	0.00473671
RMND5B	-0.891445	4.27052	22.8814	1.0935e-05	4.58952e-05
ADAT1	-0.892024	4.70407	25.405	4.25471e-06	1.9353e-05
HIST1H4I	-0.892378	-0.05677	1.23001	0.271663	0.371366
CCDC34	-0.892398	7.02524	98.3575	1.92281e-14	3.71458e-13
IFT57	-0.892952	4.91324	35.2444	1.39911e-07	8.58446e-07
NBEAL2	-0.893511	2.11314	6.47561	0.0134244	0.0288065
PDLIM1	-0.893701	6.38162	64.2373	3.58488e-11	3.99327e-10
ISG15	-0.894062	2.85236	8.02581	0.00620342	0.0145533
COA3	-0.894462	6.01973	77.6646	1.48231e-12	2.08805e-11
CCNE1	-0.894961	3.48343	20.7704	2.46851e-05	9.68147e-05
LRRC3	-0.895266	0.198571	1.21368	0.274837	0.374923
TMEM86A	-0.895443	1.13087	2.02238	0.159978	0.241529
VIMP	-0.89584	7.36944	153.857	1.71809e-18	6.81343e-17
TRAPPC2L	-0.896078	7.28507	76.7064	1.84108e-12	2.55354e-11
TCF7L1	-0.896307	1.96505	4.71855	0.0336478	0.0642864
SYNJ2	-0.896435	4.06843	12.6281	0.000730728	0.0021443
DHDDS	-0.896438	5.09074	39.2496	3.86961e-08	2.61252e-07
ARHGAP27	-0.896719	1.02765	1.84622	0.179116	0.265271
NSMCE4A	-0.896757	5.22765	45.1046	6.48889e-09	5.02285e-08
OSBPL3	-0.896877	3.1328	16.0963	0.000163734	0.000549833
NUPL2	-0.897367	3.69205	17.531	9.03305e-05	0.000316379
TLN2	-0.897671	6.2678	33.3922	2.58396e-07	1.50227e-06
LRRCC1	-0.897893	4.57689	25.4409	4.19887e-06	1.91119e-05
ANKRD33B	-0.89816	3.4664	16.8058	0.000121811	0.000418084
ARHGEF25	-0.89835	3.06987	9.16118	0.00359	0.00894886
MYRF	-0.898729	2.01907	5.20369	0.0259647	0.0511645
SEC22A	-0.89881	2.82407	10.9137	0.00158396	0.00426436
SLF1	-0.898855	5.07996	45.0882	6.52041e-09	5.04436e-08
FTSJ2	-0.899339	5.04035	49.6137	1.75602e-09	1.50105e-08
TOM1L1	-0.899441	3.20059	10.8093	0.00166172	0.00445419
PRR3	-0.900028	2.58726	8.94095	0.00398739	0.00982893
GSPT2	-0.900383	3.35027	5.18164	0.0262697	0.0516421
ADRB1	-0.900529	0.59584	1.92086	0.17086	0.255167
MEX3D	-0.900555	2.75082	9.66549	0.00282817	0.00723247
CRYBG3	-0.900718	3.79454	16.6378	0.000130608	0.00044624
PEX7	-0.901287	3.10599	9.34993	0.00328239	0.00826896
GTPBP3	-0.90132	5.66593	45.0569	6.5813e-09	5.08275e-08
KLHL22	-0.901581	5.34767	45.602	5.60199e-09	4.39418e-08
ZNF300	-0.902123	3.24723	10.3898	0.00201669	0.00532236
MTG1	-0.902578	5.11841	39.5009	3.57624e-08	2.429e-07
ZSCAN16	-0.902728	1.30327	2.72231	0.103982	0.168845
FAAP100	-0.902971	4.05327	18.4568	6.19588e-05	0.000223687
FAM57A	-0.903721	4.11441	30.393	7.17298e-07	3.82191e-06
VAX2	-0.904104	2.17515	7.49261	0.00806159	0.0183592
DLL3	-0.904257	5.52857	50.1966	1.48896e-09	1.2866e-08
PARP12	-0.904773	3.33793	11.0659	0.00147728	0.00400507
S100A3	-0.905718	0.231394	1.00567	0.319816	0.422406
C11orf73	-0.908518	4.71031	31.9199	4.24678e-07	2.36821e-06
RDH10	-0.908867	2.9541	13.3878	0.000522618	0.00157753
COMMD8	-0.909017	3.92604	22.7394	1.15421e-05	4.82934e-05
SMUG1	-0.910326	5.57544	59.4052	1.22907e-10	1.26328e-09
LOC283352	-0.910493	0.313413	1.10555	0.297108	0.398235
PSMC3	-0.911144	6.66924	91.5129	7.5733e-14	1.32489e-12
XYLB	-0.911533	4.81684	32.2999	3.7327e-07	2.1041e-06
GOLGA2P7	-0.912524	-0.199978	0.768592	0.384017	0.488805
EEPD1	-0.914506	1.6522	3.19714	0.0786239	0.133691
BLVRA	-0.9149	4.673	35.9263	1.11973e-07	6.99728e-07
TRIM62	-0.915581	3.44548	21.6974	1.72147e-05	6.98034e-05
HDAC1	-0.91576	6.8608	94.6356	4.02163e-14	7.29994e-13
FOXP3	-0.915999	0.567228	1.00508	0.319957	0.422496
ALG1	-0.916039	5.59594	70.3134	8.14053e-12	1.01554e-10
SLC9A8	-0.916134	4.07742	19.0506	4.87825e-05	0.000179702
HN1	-0.916619	7.05714	130.349	6.37634e-17	1.95971e-15
TCP1	-0.917156	7.92096	141.122	1.15498e-17	4.078e-16
EHMT2	-0.917333	5.63077	60.5116	9.22888e-11	9.68209e-10
SHROOM1	-0.917382	2.27755	4.85163	0.0313236	0.060392
RNF144A-AS1	-0.91789	3.1716	8.82707	0.0042107	0.0103209
ENO2	-0.917969	6.63999	98.3309	1.93287e-14	3.72869e-13
FAM169A	-0.91853	2.18367	7.34124	0.00868968	0.0196211
FAM216A	-0.918939	5.58465	47.1422	3.56976e-09	2.90107e-08
LOC441242	-0.919044	-0.317499	0.96704	0.329219	0.43169
FLAD1	-0.919178	4.96253	46.0632	4.89139e-09	3.8841e-08
FAM161B	-0.919356	0.897527	1.17004	0.283557	0.384647
MYEF2	-0.919797	-0.193577	0.907087	0.344565	0.447474
ZNF32	-0.920824	3.70792	17.2104	0.000103056	0.000357524
RBM14	-0.920945	4.84085	42.7092	1.33027e-08	9.7503e-08
FRMD8	-0.92199	7.74989	62.1567	6.05705e-11	6.54229e-10
SIX1	-0.922144	5.69312	69.6952	9.43542e-12	1.15996e-10
GPR176	-0.922756	2.38616	4.98033	0.0292388	0.0568126
CARS2	-0.922973	5.27342	34.3812	1.85925e-07	1.10907e-06
ENTPD7	-0.923105	3.86007	25.4057	4.25371e-06	1.9353e-05
MMP15	-0.923521	2.89402	10.1368	0.00226823	0.00592491
NOL12	-0.924342	6.2272	69.91	8.96296e-12	1.10388e-10
PSMG3	-0.924762	7.88778	81.339	6.5455e-13	9.70556e-12
BCL2L12	-0.924793	5.96318	51.0598	1.16817e-09	1.02981e-08
FAM227A	-0.925357	0.844649	1.16352	0.284891	0.385914
TXNDC17	-0.925534	6.58464	106.804	3.83506e-15	8.41907e-14
COQ4	-0.925671	4.96813	33.2852	2.67822e-07	1.5544e-06
LPCAT3	-0.926643	4.11398	32.1264	3.95896e-07	2.2233e-06
AIMP2	-0.926955	7.07473	95.2994	3.52112e-14	6.44331e-13
ZDHHC16	-0.926999	4.77815	38.2924	5.23497e-08	3.46512e-07
WNT4	-0.927484	-0.226132	1.0789	0.303226	0.40499
TRAPPC4	-0.92813	6.80829	42.5958	1.37685e-08	1.00536e-07
PMM2	-0.928572	6.24994	103.439	7.21646e-15	1.5272e-13
TMEM44	-0.928823	1.63899	4.45623	0.0387889	0.0728328
PRDM11	-0.929154	0.0252654	0.885674	0.350283	0.45368
TRAIP	-0.929309	2.81506	10.1699	0.00223357	0.00584454
CALR	-0.929479	9.89235	164.593	3.75651e-19	1.69331e-17
KCTD12	-0.929589	4.36397	26.7252	2.62799e-06	1.25311e-05
TMEM180	-0.93016	3.77042	21.6121	1.77919e-05	7.18853e-05
CXADR	-0.93018	2.41301	10.6759	0.00176693	0.00471216
PA2G4P4	-0.930398	0.329742	2.26954	0.136986	0.212366
RPGRIP1L	-0.930591	3.44424	11.473	0.0012273	0.00340437
S100A11	-0.930862	7.4111	93.4578	5.09822e-14	9.14367e-13
R3HCC1	-0.930938	4.17283	29.2671	1.06214e-06	5.48635e-06
LOC441666	-0.930999	0.52497	2.26755	0.137156	0.212564
PDCD2L	-0.931909	3.81248	20.873	2.37146e-05	9.33332e-05
MAPK13	-0.932061	0.201237	1.4711	0.229746	0.324679
B3GAT1	-0.932171	2.30953	7.12086	0.0096978	0.0216194
TOX2	-0.932703	-0.461672	0.704516	0.404816	0.509761
GAMT	-0.934268	4.2346	24.3108	6.38235e-06	2.79587e-05
PEX10	-0.934724	5.7496	44.8242	7.05164e-09	5.40585e-08
EXTL1	-0.935202	3.92697	14.5799	0.000311573	0.000987366
LSM2	-0.9355	6.54726	99.9078	1.42125e-14	2.83056e-13
CCDC167	-0.935884	5.00295	46.2105	4.68465e-09	3.7287e-08
SLC39A3	-0.936665	4.31841	23.61	8.3e-06	3.54296e-05
PYCARD-AS1	-0.936836	0.130763	0.974038	0.327488	0.429963
LMNTD2	-0.936908	0.343165	1.25913	0.266117	0.365239
SLC7A6	-0.937139	3.67402	18.8445	5.29911e-05	0.000193938
AMACR	-0.937359	0.502005	1.90549	0.172392	0.257086
RHOC	-0.93767	6.39096	101.036	1.14272e-14	2.32726e-13
NR2F1	-0.938179	4.27541	38.7374	4.54706e-08	3.04104e-07
TRO	-0.938996	4.35636	21.5321	1.83513e-05	7.38364e-05
DCBLD2	-0.939322	7.26817	131.018	5.71794e-17	1.76538e-15
MEF2BNB	-0.9395	5.20108	26.2546	3.1176e-06	1.4583e-05
PIAS3	-0.939622	4.20778	25.3613	4.32367e-06	1.96205e-05
SMARCA2	-0.939816	6.03086	68.6511	1.21267e-11	1.4655e-10
BAIAP2-AS1	-0.939821	3.30496	12.5601	0.000753145	0.00220354
TUBA8	-0.939985	0.997949	3.52226	0.0652288	0.11401
TUBB4B	-0.940432	8.32701	130.037	6.70879e-17	2.04792e-15
KCNG3	-0.941046	0.643064	2.00173	0.162092	0.244312
GLTP	-0.941442	5.06961	53.6372	5.72453e-10	5.30588e-09
SLC12A9	-0.941467	3.61048	16.9418	0.000115141	0.000396601
VRK2	-0.941569	4.78719	31.2382	5.36041e-07	2.93239e-06
ANGPTL1	-0.941603	0.497134	1.56705	0.215464	0.308232
NDUFV2	-0.941696	7.87622	150.266	2.90604e-18	1.11012e-16
CENPM	-0.941904	4.87101	53.7825	5.5017e-10	5.10985e-09
ZSWIM1	-0.941982	4.08422	29.1829	1.09401e-06	5.63165e-06
B4GAT1	-0.942289	5.94976	72.0012	5.45976e-12	6.99833e-11
TAF12	-0.942388	4.32399	25.6027	3.95655e-06	1.80453e-05
VDAC3	-0.942661	6.95393	109.26	2.43703e-15	5.59525e-14
LURAP1	-0.9439	2.84793	8.19132	0.00572283	0.0135481
PPIL3	-0.944086	3.53049	17.6082	8.75167e-05	0.0003074
STAM-AS1	-0.944264	1.94028	5.52879	0.0218792	0.0441732
SND1-IT1	-0.94441	1.15675	2.26376	0.137479	0.212934
RPLP0P2	-0.944869	0.957048	1.42186	0.237614	0.333775
RTEL1	-0.945652	1.91698	4.63947	0.0351158	0.066686
CHMP4A	-0.945833	4.94514	44.8407	7.01716e-09	5.38859e-08
PRRT3	-0.945878	2.11897	4.10875	0.0469412	0.085805
TMEM177	-0.945987	6.06233	75.2464	2.56922e-12	3.46397e-11
PNPT1	-0.946148	5.55884	58.8795	1.40963e-10	1.43867e-09
PUS7L	-0.946569	4.56679	34.7221	1.66122e-07	1.00021e-06
GALNT16	-0.948229	0.24934	1.68358	0.199385	0.289849
SLC27A4	-0.948415	3.55737	18.4058	6.32501e-05	0.000228088
GEN1	-0.948772	3.86417	19.0865	4.80847e-05	0.000177421
SCAF1	-0.948773	3.93174	26.3036	3.06245e-06	1.43647e-05
STK32C	-0.950404	2.0592	5.51564	0.0220305	0.0444124
NEIL2	-0.950519	5.11174	53.0333	6.75587e-10	6.1813e-09
NUDT11	-0.95101	3.94541	24.9218	5.08559e-06	2.27799e-05
IFT43	-0.951976	4.09503	20.4632	2.78453e-05	0.000108143
TSPAN17	-0.952046	3.91908	21.5432	1.82726e-05	7.35418e-05
FHL3	-0.952581	4.07603	19.7467	3.69535e-05	0.000139573
TSPYL2	-0.952705	4.24604	31.0775	5.66429e-07	3.08366e-06
LOC93622	-0.953161	2.9919	9.9272	0.0025014	0.00646654
HILPDA	-0.953637	5.32418	49.0561	2.05787e-09	1.74365e-08
SNRPG	-0.953718	8.23956	129.066	7.86429e-17	2.36331e-15
GSG2	-0.954006	1.99343	5.51513	0.0220364	0.0444176
LOC284023	-0.954011	1.73159	3.11434	0.082501	0.138971
LRRC6	-0.954173	0.951199	1.99903	0.162371	0.244678
HIST1H3D	-0.954512	-0.268214	0.709362	0.402873	0.507883
PTPMT1	-0.955967	5.51753	66.9347	1.84006e-11	2.15066e-10
PLEKHO1	-0.956277	6.5949	103.497	7.13758e-15	1.51288e-13
CCDC62	-0.956433	0.902218	2.53791	0.116197	0.18532
UPRT	-0.95647	2.8192	8.7334	0.0044042	0.0107661
DSTNP2	-0.956894	2.25003	7.43651	0.00828863	0.0188192
C1orf131	-0.957213	6.13311	78.8688	1.13125e-12	1.63091e-11
HOXA3	-0.957744	3.89802	24.5505	5.83705e-06	2.58293e-05
ZNF668	-0.957771	3.98727	25.382	4.29095e-06	1.94982e-05
KCNMB3	-0.958053	2.02986	2.18325	0.144551	0.22178
WHAMMP3	-0.958083	-0.148917	0.934989	0.337304	0.440031
CDKN2B	-0.958238	2.24892	6.16605	0.0157244	0.0331372
ZNF853	-0.958268	3.00114	6.62592	0.0124386	0.0269433
ORC2	-0.959047	4.40584	25.9685	3.46042e-06	1.59821e-05
IFNAR2	-0.959218	2.91075	11.1542	0.00141889	0.00387473
GREB1L	-0.959326	0.37021	0.936937	0.336928	0.439711
NKAIN1	-0.959773	1.26306	2.94512	0.0911005	0.15079
NINJ1	-0.959788	4.01504	19.7727	3.65736e-05	0.000138307
MEA1	-0.95992	7.59533	112.087	1.45764e-15	3.49498e-14
A1BG-AS1	-0.959943	2.33139	5.85656	0.0184453	0.0380875
DNAJC17	-0.960861	2.59878	6.1741	0.0156596	0.0330161
CHD1L	-0.961137	6.44219	115.823	7.48604e-16	1.8977e-14
HNRNPD	-0.961144	8.52934	224.421	2.45396e-22	1.9636e-20
NOP10	-0.961209	7.35349	106.086	4.38423e-15	9.47092e-14
JAGN1	-0.961314	5.63954	60.8752	8.40452e-11	8.85849e-10
RPUSD1	-0.961364	4.5798	23.4877	8.69144e-06	3.69605e-05
MGAT2	-0.961522	3.20369	13.5876	0.000478863	0.00145651
RNASEH2A	-0.962101	6.40991	107.582	3.31967e-15	7.38353e-14
DGKA	-0.962527	1.39812	2.6436	0.10901	0.175744
ATAD3B	-0.962585	5.02739	42.6872	1.33917e-08	9.79955e-08
ARHGEF40	-0.96275	4.55638	29.0363	1.15189e-06	5.89589e-06
ZNF618	-0.962885	5.38201	54.8825	4.07962e-10	3.88786e-09
AAED1	-0.963203	2.68256	10.9086	0.0015877	0.00427359
DHODH	-0.963412	4.32316	35.9593	1.10775e-07	6.92884e-07
PHLDA3	-0.963454	3.46807	20.0946	3.21974e-05	0.000123205
P2RX6	-0.963477	2.00708	2.45363	0.122313	0.193455
INO80C	-0.963945	1.72553	5.92487	0.0178045	0.0369335
TMEM205	-0.964293	4.93557	43.5611	1.02851e-08	7.66313e-08
CNIH3	-0.964727	2.14397	5.95349	0.017543	0.0364472
TMEM144	-0.965118	2.45095	7.04598	0.0100678	0.0223521
AHRR	-0.965352	3.50108	24.2782	6.46037e-06	2.82821e-05
OR51B5	-0.965869	1.23714	2.91077	0.0931294	0.153734
SPRTN	-0.966091	3.7258	24.024	7.10464e-06	3.07542e-05
TLR4	-0.966282	1.06604	4.06155	0.048647	0.0884449
RFXANK	-0.967077	5.0117	32.1201	3.96743e-07	2.22713e-06
HIST1H2AJ	-0.967737	1.97503	6.84375	0.0111433	0.0244082
FEN1	-0.968341	8.71203	182.67	3.39622e-20	1.8519e-18
SEMA3D	-0.968345	-0.550438	0.674823	0.414607	0.51919
SRSF2	-0.969995	8.31198	88.0192	1.56182e-13	2.59147e-12
CCDC57	-0.97035	2.25551	6.02391	0.0169171	0.0352876
TNFRSF13C	-0.970593	-0.273866	0.67507	0.414419	0.519002
UBLCP1	-0.97086	5.4107	68.097	1.38655e-11	1.65493e-10
HOXA1	-0.970863	1.85299	5.29773	0.0247053	0.0490443
SIMC1	-0.971186	1.89627	6.67586	0.0121282	0.0263342
C12orf60	-0.971364	0.569593	1.81981	0.182213	0.268915
LINC00342	-0.972051	3.18101	6.90063	0.0108291	0.0238466
SURF2	-0.97285	6.07641	86.1273	2.32794e-13	3.71673e-12
DTYMK	-0.973019	6.30577	101.205	1.10615e-14	2.25618e-13
PPP1R10	-0.973491	7.40285	99.128	1.65399e-14	3.26047e-13
UBXN8	-0.973782	5.0525	53.8296	5.43129e-10	5.0514e-09
TBCB	-0.973827	6.93084	101.597	1.02579e-14	2.09861e-13
RPS26	-0.975552	7.93425	141.978	1.01235e-17	3.60263e-16
SSC5D	-0.975606	1.23896	0.944794	0.334926	0.437816
SLC10A7	-0.976013	2.12725	7.09287	0.00983439	0.0218878
TAOK2	-0.978261	4.32328	32.8672	3.08187e-07	1.76221e-06
CANT1	-0.978411	5.14353	62.4012	5.69229e-11	6.19782e-10
BMS1P4	-0.978997	3.08649	10.9833	0.0015342	0.00414609
TBX2	-0.979193	5.29574	56.8469	2.40883e-10	2.35707e-09
GCH1	-0.979827	1.49318	4.85898	0.0312004	0.0601802
FAM209A	-0.979829	0.0201296	1.12724	0.292457	0.393384
PRR5	-0.97987	2.90429	9.58855	0.00293249	0.00747945
MARCKSL1	-0.980859	6.22143	41.1319	2.15443e-08	1.51742e-07
MGST2	-0.982044	6.61752	83.9871	3.67953e-13	5.68666e-12
GTPBP8	-0.982096	4.85767	52.5938	7.6256e-10	6.90696e-09
EME1	-0.982455	3.95933	27.396	2.06353e-06	1.00595e-05
IL20RB	-0.98308	0.818866	2.58058	0.113233	0.181234
SNRNP25	-0.983131	4.90614	53.8719	5.36895e-10	5.00375e-09
IL24	-0.983362	2.95535	15.1026	0.000249162	0.0008084
PTCD2	-0.983531	3.12019	13.983	0.000403159	0.00124388
MAN1C1	-0.983775	2.72538	10.3064	0.0020962	0.00551496
CDC37L1-AS1	-0.984073	1.98791	2.7161	0.104369	0.169393
SNX4	-0.984869	5.83276	90.981	8.44636e-14	1.46436e-12
RRP15	-0.985102	6.58962	119.792	3.74464e-16	9.98792e-15
RAP1GAP2	-0.985218	4.11699	18.8017	5.39124e-05	0.000196883
PHF10	-0.985525	4.52571	42.9305	1.24402e-08	9.15783e-08
CYFIP2	-0.985701	1.12017	3.23126	0.0770853	0.13142
DOPEY1	-0.986064	2.2212	7.74087	0.00713265	0.0164795
FAM114A2	-0.988332	4.58356	37.5705	6.5884e-08	4.27314e-07
HELLS	-0.988707	6.40806	106.553	4.01872e-15	8.76536e-14
VASH1	-0.989645	2.93958	13.1334	0.000584393	0.00174762
H3F3AP4	-0.989823	1.30146	3.92916	0.0518651	0.0934913
AIF1L	-0.990923	0.302761	1.66368	0.201868	0.292621
NOL9	-0.991904	6.56902	136.527	2.36645e-17	7.96058e-16
PGF	-0.992191	2.82146	12.8387	0.000665593	0.00196739
COA4	-0.992852	6.38075	107.705	3.24498e-15	7.24816e-14
ALKBH8	-0.99303	3.382	20.907	2.34015e-05	9.2208e-05
FRMD6-AS1	-0.993075	2.74485	8.60394	0.00468705	0.0113651
DOK1	-0.993253	4.08353	20.5194	2.72377e-05	0.000106029
ADA	-0.993338	4.73224	42.3932	1.46427e-08	1.0606e-07
TMPRSS5	-0.993855	2.0658	5.80381	0.0189568	0.0390365
RBL1	-0.994211	5.12247	58.2044	1.68244e-10	1.69662e-09
SORBS3	-0.994549	3.37451	18.0161	7.40896e-05	0.000263523
SLC4A3	-0.994755	2.26714	5.79604	0.0190334	0.0391645
SLC7A7	-0.995185	4.04855	24.574	5.78611e-06	2.56375e-05
PPEF1	-0.996903	0.927779	2.85127	0.0962956	0.15814
WDR34	-0.997746	5.42056	56.4174	2.70084e-10	2.63707e-09
ZNF593	-0.998407	6.2587	78.0884	1.34745e-12	1.91002e-11
PFAS	-0.998445	5.86477	46.3589	4.48552e-09	3.58497e-08
NCDN	-0.998489	5.98472	49.284	1.92848e-09	1.64224e-08
UBAC2-AS1	-0.998533	2.66066	8.01281	0.00624292	0.0146339
SRXN1	-0.99933	6.93164	118.722	4.50714e-16	1.19276e-14
PCYT2	-0.999705	3.20693	23.3238	9.24631e-06	3.91661e-05
CNPY2	-1.00064	7.28462	154.347	1.60044e-18	6.40317e-17
RAVER1	-1.00097	3.8037	24.2456	6.53944e-06	2.85728e-05
BRSK2	-1.001	2.63092	14.7833	0.000285548	0.000915257
INTU	-1.00111	1.79565	4.44002	0.0391331	0.073357
BTBD6	-1.00154	4.90391	51.6971	9.77786e-10	8.71054e-09
TNS2	-1.00258	4.83899	33.1909	2.76421e-07	1.60019e-06
RUVBL1	-1.00292	7.1288	139.701	1.43944e-17	4.97839e-16
EHHADH	-1.00372	2.65105	7.78018	0.00699622	0.0161948
ALDH3A2	-1.00382	3.98318	27.1194	2.27933e-06	1.10202e-05
ZNF17	-1.0051	1.80874	5.25732	0.0252383	0.0499485
IFT74	-1.00539	4.25922	26.8522	2.50999e-06	1.20162e-05
SLCO3A1	-1.00551	2.28876	8.41972	0.00512284	0.0122961
PRIM2	-1.00677	3.08507	14.554	0.000315067	0.000997576
IFIT3	-1.00698	4.04955	23.0801	1.01402e-05	4.27318e-05
PUS1	-1.00753	5.06118	52.9201	6.96962e-10	6.35966e-09
ZNF792	-1.00776	1.65348	3.75043	0.057327	0.101991
THEM4	-1.00781	5.26594	68.5637	1.23851e-11	1.49139e-10
LPPR2	-1.00784	3.48194	19.6547	3.83294e-05	0.00014426
MAGEB2	-1.00792	6.27011	100.727	1.21285e-14	2.4553e-13
ACTB	-1.0088	9.31841	117.111	5.96838e-16	1.54914e-14
SLC1A1	-1.00912	0.671254	2.95953	0.0904944	0.14997
ORC5	-1.00952	5.00873	44.7109	7.29297e-09	5.57506e-08
MT2A	-1.00957	8.41134	170.387	1.70368e-19	8.25764e-18
MRPL28	-1.00974	4.57848	33.3428	2.62709e-07	1.52538e-06
IDNK	-1.01009	1.07439	1.55799	0.216624	0.30963
DKFZP434L187	-1.01012	-0.186923	0.591182	0.444864	0.548195
C2orf27A	-1.01035	-0.0988944	0.547448	0.462138	0.564808
ORMDL2	-1.01069	5.07636	52.7319	7.34047e-10	6.67553e-09
TRIM3	-1.01087	1.05562	3.27015	0.0753718	0.128992
TEX9	-1.01168	1.79298	4.99274	0.0290458	0.0564755
ADRA2C	-1.01237	4.99045	55.1377	3.80776e-10	3.64935e-09
CTPS1	-1.01257	5.658	94.645	4.01401e-14	7.29906e-13
AP5S1	-1.01259	5.36551	50.7321	1.28061e-09	1.12161e-08
CCDC102A	-1.01265	2.63917	8.22998	0.0056163	0.0133314
MKS1	-1.01355	3.91373	23.3832	9.0411e-06	3.83991e-05
ARSE	-1.01425	2.88664	8.87857	0.00410815	0.0100935
FAM171B	-1.01449	2.82647	13.474	0.000503253	0.00152487
P4HA2	-1.015	3.75006	26.0513	3.35736e-06	1.55698e-05
ODF2L	-1.01575	5.35969	49.4973	1.81502e-09	1.54952e-08
NME7	-1.01584	3.54926	14.8944	0.000272298	0.000875693
WIBG	-1.01623	3.05309	18.0647	7.2641e-05	0.000258847
MNX1-AS1	-1.01643	1.93851	7.23345	0.00916822	0.020595
PIK3R5	-1.01787	-0.65531	0.60626	0.439344	0.542778
LOC101926911	-1.01788	0.0707696	0.608311	0.438374	0.542025
DUSP18	-1.01819	3.74839	23.308	9.30186e-06	3.93706e-05
COMMD5	-1.01822	4.68379	52.5682	7.67977e-10	6.95137e-09
HSH2D	-1.01884	2.95154	17.4376	9.38619e-05	0.00032756
OSGEP	-1.01931	4.72737	37.9041	5.92294e-08	3.87311e-07
RBBP9	-1.01955	4.19173	26.5527	2.79743e-06	1.32643e-05
TRDMT1	-1.01973	2.0867	6.8481	0.0111189	0.0243737
GMNN	-1.02007	6.06541	98.5342	1.85743e-14	3.60891e-13
TSNAXIP1	-1.02025	-0.212127	0.690824	0.409159	0.513891
C9orf173-AS1	-1.02028	0.983406	1.56284	0.215919	0.308687
C9orf41-AS1	-1.02055	-0.542412	0.65633	0.42104	0.525494
TSHZ3	-1.02077	2.21479	7.66692	0.00739699	0.0170118
FAM229B	-1.02121	2.69276	7.48346	0.00809815	0.01843
ZNF577	-1.02121	2.93427	6.64571	0.0123146	0.0267046
RHOB	-1.02132	5.27641	54.7571	4.22046e-10	4.00796e-09
SPPL2B	-1.02307	3.93878	22.0272	1.51599e-05	6.22381e-05
FKRP	-1.02354	2.48628	9.08528	0.00372206	0.00924906
MATN1	-1.02379	1.57004	3.02577	0.0868838	0.145107
RPL34-AS1	-1.02401	-0.414783	0.550372	0.461042	0.563714
HAP1	-1.02416	0.0811629	0.589533	0.445497	0.548825
DNAAF1	-1.02423	0.167016	0.60763	0.438629	0.542093
TRA2B	-1.02474	7.57923	173.795	1.07988e-19	5.34914e-18
TPM1	-1.02487	7.13158	115.817	7.49368e-16	1.8977e-14
CMTM7	-1.02505	4.86896	40.5634	2.56819e-08	1.79204e-07
TPBGL	-1.02558	1.75504	6.30399	0.0146519	0.0310902
FANCL	-1.02562	5.53115	67.294	1.68547e-11	1.99063e-10
EGR2	-1.02591	2.04456	2.94211	0.0912617	0.151001
HOXB8	-1.02605	1.40555	2.19539	0.143458	0.220413
PFN1	-1.02657	7.72991	57.503	2.02417e-10	2.01123e-09
VASP	-1.02783	5.69137	85.5836	2.6134e-13	4.14314e-12
ZNHIT2	-1.02796	3.95664	26.7499	2.60457e-06	1.24326e-05
ZNF691	-1.02855	2.79637	10.1111	0.00229557	0.00598938
CEP78	-1.02946	2.92496	13.8894	0.000419868	0.00128984
GDNF	-1.02981	-0.0923833	1.22855	0.272085	0.371732
LDOC1L	-1.02989	4.13391	26.3926	2.96491e-06	1.39459e-05
NQO2	-1.02994	4.19909	37.7435	6.23414e-08	4.05895e-07
RNASE1	-1.02995	5.36658	24.7295	5.46123e-06	2.43095e-05
DTNBP1	-1.03034	6.09573	85.1207	2.88484e-13	4.54681e-12
TP53I3	-1.03171	3.57958	9.95452	0.00246965	0.006393
UBE2T	-1.03186	5.69577	45.8804	5.16121e-09	4.08875e-08
TSTD1	-1.03195	0.457644	0.750335	0.38969	0.494815
PPAN	-1.032	4.85946	44.2601	8.34146e-09	6.31941e-08
RTKN	-1.03217	5.68802	62.0831	6.17137e-11	6.66045e-10
RAB11FIP3	-1.03224	3.81556	26.8866	2.479e-06	1.18878e-05
DNAJB11	-1.03235	7.14708	182.689	3.38818e-20	1.8519e-18
CLUAP1	-1.03281	5.42914	67.2702	1.6953e-11	1.99874e-10
BDNF	-1.03315	-0.628766	0.673992	0.415384	0.51997
ERVK13-1	-1.03324	2.60495	8.68137	0.00451566	0.0110067
WDR73	-1.03505	4.74136	37.7031	6.31513e-08	4.10772e-07
PPARGC1B	-1.03532	3.66107	27.4856	1.99824e-06	9.77297e-06
N6AMT1	-1.03692	1.98221	7.13972	0.0096069	0.021445
NCS1	-1.03703	5.80506	85.5327	2.64186e-13	4.18336e-12
SLC45A4	-1.03739	3.23551	19.4945	4.08525e-05	0.000152779
LPCAT1	-1.03742	4.50864	38.3775	5.09552e-08	3.37944e-07
CALR3	-1.03766	-0.233944	0.628476	0.43092	0.534617
SFI1	-1.03826	3.32076	18.3892	6.36772e-05	0.000229506
ZNF503-AS2	-1.03856	1.84712	4.79179	0.0323468	0.0620637
KIAA1919	-1.0386	2.0715	6.34767	0.0143286	0.0305191
MTERF2	-1.03904	2.92014	11.0547	0.00148488	0.00402325
KIAA1161	-1.03946	1.30107	4.09205	0.047377	0.0864859
L3HYPDH	-1.03978	4.24879	22.7303	1.15823e-05	4.84315e-05
GALE	-1.03979	6.07652	109.739	2.23221e-15	5.16886e-14
CRABP2	-1.04028	-0.353779	0.589056	0.44568	0.548863
ZNF138	-1.0407	1.60337	6.75879	0.0116307	0.0253559
HOXA10	-1.041	4.18167	29.9359	8.40682e-07	4.43045e-06
CASC10	-1.04165	0.979201	3.12594	0.0819457	0.138173
STRA13	-1.04166	6.35649	89.2722	1.20238e-13	2.03247e-12
VASN	-1.0418	1.412	1.97995	0.164359	0.247079
FUT8	-1.0422	2.89685	11.1219	0.00143999	0.00391888
ADCK2	-1.04365	4.72229	59.1853	1.30149e-10	1.33333e-09
CBX6	-1.04366	7.9233	198.138	4.98561e-21	3.09616e-19
F2R	-1.04384	2.9897	8.5864	0.00472683	0.0114513
BCL7C	-1.04469	4.81292	44.3041	8.23257e-09	6.24742e-08
TXNRD3	-1.04491	2.37769	8.32939	0.00535182	0.0127709
CSK	-1.04546	6.28554	116.262	6.92793e-16	1.76434e-14
RAD54L	-1.04559	3.88234	26.1442	3.24547e-06	1.51027e-05
SULT1A1	-1.04594	1.32395	3.95151	0.0512229	0.0924693
C8G	-1.04618	-0.173873	0.656405	0.420912	0.525431
STIP1	-1.04789	7.67155	126.561	1.18975e-16	3.46001e-15
GULP1	-1.04796	0.734072	1.70345	0.196631	0.286627
PALM2	-1.04802	0.70623	2.25894	0.137891	0.213499
SLC46A1	-1.04906	3.27766	17.0153	0.000111693	0.000385115
GNA12	-1.04937	4.92946	69.5689	9.72523e-12	1.19125e-10
EXOSC3	-1.04979	4.80814	46.615	4.16198e-09	3.34124e-08
PMVK	-1.05041	5.3397	56.868	2.39532e-10	2.34894e-09
SYTL4	-1.05139	0.690126	1.30694	0.257461	0.355561
CTBP1-AS2	-1.0515	3.23053	16.805	0.000121854	0.000418127
AFAP1	-1.0518	2.51743	12.5282	0.000763894	0.00223065
CCHCR1	-1.0523	3.03518	11.4865	0.00121976	0.00338564
NME3	-1.05302	3.89343	27.884	1.73279e-06	8.56763e-06
KIAA1279	-1.05303	4.43405	41.9441	1.67915e-08	1.20462e-07
TOR2A	-1.05308	2.42168	12.6778	0.000714766	0.00210263
KLRG1	-1.05337	2.1645	7.99277	0.00630432	0.0147676
LINC01301	-1.05339	2.68743	9.04507	0.00379406	0.00940379
RCC1	-1.05366	6.36981	103.384	7.29234e-15	1.53903e-13
IFT22	-1.05376	4.07607	23.3811	9.0485e-06	3.84185e-05
ARHGDIG	-1.05431	0.00808292	1.93954	0.168662	0.252411
ZNF880	-1.05486	2.41944	7.82037	0.00685956	0.0159248
DOK6	-1.05551	-0.187147	1.00696	0.320246	0.422671
ZC3H13	-1.05581	10.2079	82.3707	5.22307e-13	7.88299e-12
FAM222A	-1.05689	3.79532	31.2705	5.30124e-07	2.90205e-06
DAAM2	-1.05769	5.80935	69.5626	9.73994e-12	1.19198e-10
PPP1R16A	-1.05782	3.2351	16.4326	0.000142258	0.000482627
TSEN2	-1.05835	1.94148	6.06646	0.0165503	0.0346186
ADCK5	-1.05997	1.4206	3.23246	0.0770318	0.131362
NSDHL	-1.06021	5.44334	72.2944	5.09651e-12	6.55133e-11
ABCA11P	-1.06022	0.877355	1.73855	0.192143	0.281298
GRWD1	-1.06091	6.54597	109.612	2.28492e-15	5.26387e-14
IRF1	-1.06098	2.20859	7.76329	0.00705451	0.0163185
DBR1	-1.06142	3.87489	29.7989	8.81794e-07	4.62629e-06
THNSL1	-1.06176	2.77583	10.7949	0.00167276	0.00448112
MPHOSPH6	-1.06188	6.67411	100.732	1.21177e-14	2.4553e-13
BEND7	-1.06263	0.978866	4.16933	0.0455375	0.0837145
C11orf84	-1.06281	4.20278	34.0502	2.07497e-07	1.22693e-06
ASTN2	-1.06289	3.07557	12.5849	0.000744873	0.00218359
SHQ1	-1.0629	4.35342	42.8148	1.28836e-08	9.46878e-08
ZNF689	-1.06359	5.13879	60.9643	8.21435e-11	8.67833e-10
ZNF570	-1.06402	0.318228	1.64426	0.204643	0.295788
F12	-1.06452	3.13596	14.5004	0.000322411	0.00101773
TLDC1	-1.06535	3.75256	19.4786	4.11112e-05	0.000153619
SGCB	-1.06544	3.46312	19.0906	4.80056e-05	0.000177226
ITPKA	-1.06623	1.91637	8.04094	0.00615777	0.0144642
PGGT1B	-1.06701	3.4535	22.5889	1.22239e-05	5.09566e-05
GTF2H5	-1.06786	6.24472	87.951	1.5843e-13	2.61912e-12
ABHD14A	-1.06855	2.87885	13.4503	0.000508502	0.00154008
ORC1	-1.06938	4.14911	38.1218	5.52644e-08	3.64378e-07
UBA5	-1.07049	4.70506	54.3831	4.67122e-10	4.40508e-09
RBFA	-1.07133	4.34442	40.1022	2.96385e-08	2.03763e-07
RUNX2	-1.07187	1.66322	5.26848	0.0250898	0.0496909
C1QL1	-1.07235	0.573058	3.39741	0.0700509	0.121215
ADAM11	-1.07274	0.795615	2.81689	0.0982808	0.160766
PLK2	-1.07333	3.55362	19.8914	3.4893e-05	0.000132433
HES7	-1.07343	0.90709	2.64093	0.109185	0.175922
PFKFB4	-1.07362	2.0834	5.25772	0.025233	0.0499452
ARFGEF3	-1.07368	1.13535	5.78701	0.0194495	0.0398931
ANKRD20A5P	-1.07378	2.57036	3.42411	0.068988	0.11959
DGCR8	-1.07404	5.1052	34.9422	1.54508e-07	9.37376e-07
TPST1	-1.07428	3.66102	21.9887	1.53857e-05	6.30106e-05
ENTPD3-AS1	-1.07442	-0.0136219	1.31334	0.256167	0.354172
SFPQ	-1.07446	9.5928	240.651	4.37664e-23	4.11009e-21
ZYX	-1.07488	5.28584	59.9837	1.05772e-10	1.09859e-09
HSPH1	-1.07506	8.61281	212.387	9.39752e-22	6.65354e-20
HDAC7	-1.07506	7.95763	93.417	5.14045e-14	9.20718e-13
STX18	-1.07561	4.13929	30.9453	5.92786e-07	3.21421e-06
SWSAP1	-1.07595	2.80975	12.2384	0.00086933	0.00250446
SH3BP1	-1.07605	5.29336	50.9361	1.20938e-09	1.06129e-08
PSMD12	-1.07633	5.95697	114.663	9.19179e-16	2.29337e-14
THTPA	-1.0764	3.17944	19.0249	4.92878e-05	0.000181316
CHAF1A	-1.07712	6.41633	105.4	4.98453e-15	1.06993e-13
NSUN2	-1.07723	7.16411	121.821	2.64365e-16	7.27535e-15
NFRKB	-1.07756	5.21241	57.8652	1.83956e-10	1.84269e-09
CSE1L	-1.07789	7.83908	210.543	1.16057e-21	8.08988e-20
TBCCD1	-1.07796	3.07498	19.5596	3.98064e-05	0.00014928
PSMG3-AS1	-1.07811	0.202195	1.24597	0.268605	0.367981
GATA2	-1.07818	3.18734	16.7013	0.00012721	0.000435621
FAM105A	-1.07875	1.19661	4.55591	0.0367423	0.069482
GOSR2	-1.07939	5.25644	56.9223	2.36101e-10	2.32203e-09
DSEL	-1.08004	0.806329	3.31529	0.0734354	0.1262
LOC100506603	-1.08126	2.81423	10.5337	0.00188675	0.00500342
FUT10	-1.08141	1.32768	4.2007	0.044618	0.0822925
TRPM4	-1.08181	2.3085	7.84467	0.00677826	0.0157685
CARD10	-1.08207	2.1873	9.76138	0.00270354	0.00694265
HEATR3	-1.08234	2.39917	8.96808	0.00393606	0.00972188
GTF3C6	-1.08266	6.89759	97.4414	2.30202e-14	4.34779e-13
EXOSC2	-1.0827	5.40547	77.3321	1.59782e-12	2.24375e-11
SCART1	-1.08281	0.246102	1.36995	0.246272	0.343369
FBXL19	-1.08321	4.13457	30.7401	6.36203e-07	3.429e-06
TMEM110	-1.08325	4.40431	53.9217	5.29655e-10	4.94308e-09
SLC30A1	-1.08333	2.12169	11.644	0.0011358	0.00317409
ZNF815P	-1.0836	1.81439	7.42333	0.00834293	0.0189329
LRWD1	-1.08382	2.1886	9.26002	0.00342532	0.00857155
SPRYD4	-1.08415	5.92776	67.2301	1.71197e-11	2.01435e-10
ARHGDIB	-1.08436	2.4117	7.64107	0.00749178	0.0172123
SMARCD3	-1.08555	4.15974	32.9285	3.01897e-07	1.72844e-06
ICMT	-1.08587	6.30872	129.772	7.00546e-17	2.12887e-15
KLHL26	-1.08663	2.6313	9.07799	0.00373501	0.00927272
E2F8	-1.08778	1.59093	6.09675	0.0162944	0.0341468
ZDHHC12	-1.08821	3.51181	18.71	5.5939e-05	0.000203734
MAGEB1	-1.08865	4.08117	26.9898	2.38831e-06	1.14895e-05
DDX25	-1.08894	2.82169	10.6142	0.00181793	0.0048346
IFT46	-1.08968	4.55577	35.4319	1.31578e-07	8.11366e-07
C2CD4D	-1.08992	-0.117517	1.15973	0.285668	0.386619
ZMYM6NB	-1.09051	3.88504	22.4813	1.27369e-05	5.29646e-05
ZNF192P1	-1.09116	0.5197	1.3125	0.256318	0.354344
DNAJC14	-1.09117	4.24434	34.9551	1.53853e-07	9.34659e-07
DUSP5P1	-1.09147	1.18084	2.59028	0.112571	0.18041
RPA2	-1.09164	6.08652	131.874	4.97775e-17	1.55102e-15
SNRNP40	-1.09203	3.23395	18.6666	5.69254e-05	0.000206936
DNAAF5	-1.0922	6.42601	134.736	3.14408e-17	1.02452e-15
SCAMP5	-1.09267	3.54974	28.8403	1.23424e-06	6.29123e-06
DTL	-1.09322	5.35597	86.4391	2.17895e-13	3.49123e-12
LINC00883	-1.09335	3.57877	26.2722	3.09763e-06	1.45046e-05
TBL3	-1.09354	3.5935	27.9445	1.69581e-06	8.4125e-06
CGRRF1	-1.09395	1.9122	6.35536	0.0142725	0.0304187
EHD1	-1.09441	5.74826	65.3134	2.74267e-11	3.11935e-10
MINA	-1.09479	5.8598	109.681	2.25617e-15	5.21542e-14
TMCC1-AS1	-1.09509	3.90896	21.6391	1.76073e-05	7.12246e-05
ARHGEF3	-1.09522	1.2323	3.99881	0.0498921	0.0904356
TXNDC9	-1.0973	4.7874	46.2585	4.61929e-09	3.68317e-08
NKX3-2	-1.09811	1.77773	8.17914	0.00575682	0.0136196
PFN2	-1.09942	7.20372	139.398	1.50875e-17	5.2048e-16
OLFM1	-1.10024	0.533956	3.42631	0.0690581	0.119697
GLMN	-1.10149	4.03679	35.8271	1.1565e-07	7.22036e-07
SLC10A3	-1.10187	3.19131	13.7028	0.000455402	0.00139079
SCML4	-1.10227	1.64103	2.85385	0.0961484	0.157946
KCCAT333	-1.10326	0.856249	3.19706	0.078961	0.134124
KRT18	-1.1033	2.97189	9.85476	0.00265658	0.00683632
KDELR3	-1.10357	3.78983	25.9824	3.44298e-06	1.59286e-05
ZFPM2	-1.10358	-0.484299	1.33951	0.252179	0.349658
PTX3	-1.10412	0.122838	1.88929	0.1742	0.259325
CKLF	-1.10626	5.46566	61.6254	6.93506e-11	7.39612e-10
FANCF	-1.10636	3.7734	27.0687	2.32136e-06	1.11955e-05
WDR90	-1.10797	5.79604	43.5888	1.02001e-08	7.60818e-08
MAP3K14	-1.10848	1.61386	5.63264	0.020723	0.0421409
MCM5	-1.10886	7.00758	204.986	2.21101e-21	1.46566e-19
PRSS27	-1.10932	1.00567	1.98725	0.163595	0.246221
PPP1R14C	-1.10963	2.62632	10.7265	0.00172623	0.00461615
RHBDF2	-1.11011	3.72172	26.1707	3.21425e-06	1.49781e-05
BOK	-1.11017	1.87831	7.73939	0.00713784	0.0164859
TPST2	-1.11038	3.11905	20.7695	2.46933e-05	9.68186e-05
ARMC6	-1.11124	4.66185	57.2161	2.18388e-10	2.15253e-09
C6orf47	-1.11148	4.00024	35.1024	1.4658e-07	8.96519e-07
PRIMPOL	-1.11193	2.97463	12.9408	0.000636222	0.00188925
TMCO6	-1.11204	2.13191	9.28405	0.0033865	0.00849484
WBP5	-1.11224	7.73136	219.047	4.43796e-22	3.33414e-20
LINC01184	-1.11228	3.64161	27.165	2.2422e-06	1.08678e-05
ALG12	-1.11345	4.88939	60.4835	9.29603e-11	9.74497e-10
DDX56	-1.11373	6.31871	115.349	8.13928e-16	2.04967e-14
HCN3	-1.11484	1.66908	6.41844	0.0138208	0.0295445
CYB5B	-1.11553	5.97427	83.7667	3.85869e-13	5.92967e-12
DMRTA2	-1.11576	3.35085	15.1372	0.000245512	0.0007979
XRCC3	-1.11607	3.47738	30.8859	6.05034e-07	3.27144e-06
SHMT1	-1.11698	3.65358	32.3204	3.70681e-07	2.09038e-06
MRPL17	-1.11801	5.72367	107.555	3.33635e-15	7.40845e-14
ROGDI	-1.11879	3.24465	18.1727	6.95203e-05	0.000248578
LMO2	-1.1196	0.209189	2.44265	0.123303	0.194725
FAM134B	-1.11962	4.19117	54.0844	5.06673e-10	4.75155e-09
ALYREF	-1.12013	5.95527	73.5552	3.79677e-12	5.01404e-11
RTN4IP1	-1.12047	3.86859	33.5949	2.41467e-07	1.40991e-06
RAD51-AS1	-1.12092	0.639487	1.26525	0.264969	0.364039
PSMD5	-1.12152	4.79666	60.6537	8.89715e-11	9.35584e-10
TBC1D30	-1.12157	1.5314	4.05857	0.0482638	0.0878311
PNPO	-1.12296	5.94345	94.5135	4.12139e-14	7.46098e-13
PHF19	-1.12423	6.09107	110.164	2.06563e-15	4.81612e-14
HNRNPAB	-1.12442	7.33508	141.444	1.09917e-17	3.90132e-16
ARHGEF19	-1.12452	3.58875	18.0584	7.28269e-05	0.000259373
FUS	-1.12494	9.37022	269.352	2.57496e-24	2.87778e-22
NBPF15	-1.12515	1.62817	6.08186	0.0164196	0.0343772
PTGES3L	-1.12558	1.01439	3.38901	0.0703889	0.121614
TSTD3	-1.12603	1.90585	5.75971	0.019396	0.0398015
PCDH9	-1.12626	1.8942	7.65081	0.0074559	0.0171386
KCNC4-AS1	-1.1267	-0.135771	1.02816	0.314509	0.416889
EBF1	-1.12716	1.81362	6.13606	0.0159684	0.0335677
BCL9	-1.12737	3.74154	31.0946	5.63111e-07	3.06807e-06
ZNF589	-1.12862	3.33117	20.3443	2.91787e-05	0.000112899
LOC100130744	-1.1289	0.783994	3.87017	0.0536027	0.0962258
TTC12	-1.12926	2.43576	9.62506	0.00288249	0.00735887
NRM	-1.12938	4.1821	40.5474	2.58096e-08	1.80001e-07
MRPL55	-1.1296	5.31437	70.1886	8.38643e-12	1.04141e-10
COMMD4	-1.12989	6.56171	159.896	7.23895e-19	3.07837e-17
EPS8L1	-1.1306	2.87051	13.5304	0.000490985	0.00149104
SAMHD1	-1.13139	1.94939	7.2504	0.00909117	0.0204355
CHAC2	-1.13341	2.56512	10.9805	0.00153618	0.00415061
SLC35A4	-1.13355	4.90763	69.8133	9.1726e-12	1.12867e-10
FITM2	-1.13371	2.33028	17.877	7.84107e-05	0.000277578
AMDHD1	-1.13385	0.00900491	1.10814	0.296548	0.397838
BCR	-1.13386	2.69794	13.8859	0.000420506	0.00129063
NLRC5	-1.13504	0.630941	1.1159	0.294876	0.395872
TYW1B	-1.13523	0.674341	2.32935	0.13201	0.206258
ID3	-1.13551	7.67078	158.181	9.23035e-19	3.81719e-17
MAGEA11	-1.13554	4.31224	23.9816	7.2184e-06	3.11798e-05
LINC01443	-1.13565	1.82148	11.6571	0.00112908	0.00315728
ZNF334	-1.13583	1.22601	2.27898	0.136354	0.21158
ZNF777	-1.13587	3.22715	18.9092	5.16314e-05	0.000189474
SP140L	-1.13613	2.88407	7.01674	0.0102163	0.022652
DNAJB1	-1.13628	7.75316	189.073	1.51299e-20	8.70647e-19
NEK8	-1.13692	1.17564	2.61608	0.110831	0.17815
HDDC3	-1.13698	5.08652	75.895	2.21471e-12	3.0252e-11
PRMT7	-1.13743	4.30525	38.2406	5.32171e-08	3.51738e-07
POP5	-1.13753	4.5697	53.8905	5.3418e-10	4.98187e-09
SNORD83B	-1.13775	-0.460763	1.09189	0.300086	0.40155
MROH6	-1.13822	1.68086	5.18097	0.0262791	0.0516529
ZNF891	-1.13956	0.388245	2.36827	0.128882	0.202166
C11orf24	-1.1399	5.3351	80.0275	8.74134e-13	1.27381e-11
FAM122A	-1.14032	3.2197	24.0565	7.01887e-06	3.04121e-05
MAGI1	-1.14152	1.52806	6.83507	0.0111921	0.0245023
RGS5	-1.14326	1.3462	4.74996	0.0330831	0.0633238
PLXDC1	-1.14381	-0.383502	0.505385	0.479793	0.581645
PCDHGA8	-1.14401	-0.00193227	1.25647	0.266618	0.365734
CDC25A	-1.14469	5.41903	85.0292	2.94184e-13	4.62337e-12
SIPA1L1	-1.1448	0.339474	1.28688	0.260965	0.359665
LOC100287015	-1.14494	1.19136	3.94995	0.0512674	0.0925373
SGMS1-AS1	-1.14501	0.480344	1.37713	0.245052	0.342021
PAQR5	-1.14662	-0.673878	0.515165	0.475984	0.577803
ZAP70	-1.14665	1.44558	1.43357	0.235862	0.331762
FAM186B	-1.14754	-0.014459	1.03281	0.313425	0.415657
METTL25	-1.14846	1.62295	5.42602	0.0230912	0.0462336
TAF15	-1.14878	5.89539	88.288	1.47633e-13	2.45867e-12
ST6GALNAC4	-1.14892	3.78493	29.653	9.27888e-07	4.83539e-06
SERPINB8	-1.14939	2.27404	8.55317	0.00480314	0.0116091
PCBD2	-1.15041	2.5204	9.33693	0.00330267	0.00830996
ALKBH6	-1.15042	2.13177	11.5135	0.00120491	0.00334717
SF3B4	-1.15088	6.5938	135.929	2.60101e-17	8.59988e-16
PPAPDC2	-1.15098	1.89458	6.24655	0.0150888	0.0319171
LOC100129518	-1.15105	-0.414075	0.550848	0.460757	0.563439
UAP1	-1.15115	4.0268	43.1763	1.15496e-08	8.54874e-08
FOXA3	-1.15128	-0.318315	1.11811	0.294682	0.39565
LOC101927045	-1.1515	-0.533505	0.551003	0.460694	0.563439
LOC100996255	-1.15167	-0.346528	0.597295	0.442531	0.545808
PRCD	-1.15211	0.251792	0.581171	0.448727	0.551649
SMARCAL1	-1.15301	4.01007	27.8551	1.75076e-06	8.64385e-06
ANKRD36	-1.15308	4.46916	15.5849	0.000203058	0.000671382
FAAHP1	-1.15433	-0.468686	0.517398	0.47464	0.576534
RCL1	-1.15473	5.15171	85.5052	2.65741e-13	4.20305e-12
GEMIN6	-1.15522	6.21097	132.672	4.37622e-17	1.37627e-15
SMO	-1.15545	3.95373	27.4099	2.05325e-06	1.00203e-05
LAMC2	-1.15559	-0.629285	0.527219	0.470494	0.572476
ATG7	-1.1556	2.33247	9.07494	0.00374043	0.00928447
RAD9B	-1.15571	-0.267102	0.443266	0.508086	0.608432
KCNJ4	-1.15591	0.149985	1.38366	0.244603	0.341474
RASGRF1	-1.15592	0.123377	1.13481	0.290858	0.391873
FLJ23867	-1.15603	1.48347	4.36569	0.0407545	0.075996
SLC25A19	-1.15625	3.81108	32.5777	3.39787e-07	1.92822e-06
CCNYL2	-1.15632	0.19175	1.1356	0.290827	0.391873
TIMM8A	-1.15756	4.91595	65.8151	2.42268e-11	2.77879e-10
FABP3	-1.1583	0.4188	1.07236	0.304543	0.406148
NR0B1	-1.15837	-0.603083	0.529398	0.469981	0.572057
THEM6	-1.15885	4.46159	63.2807	4.5574e-11	5.01462e-10
RASGRP1	-1.1589	0.549407	2.97378	0.0895767	0.148686
LOC100507487	-1.15908	0.222449	1.23184	0.27131	0.371011
PVR	-1.1593	5.42731	80.6836	7.56106e-13	1.10898e-11
TAMM41	-1.16008	4.38038	41.946	1.67822e-08	1.2046e-07
TIMM10	-1.16093	6.18839	128.272	8.96209e-17	2.66948e-15
ELOVL2	-1.16139	1.56397	7.9586	0.00652991	0.0152511
ART3	-1.16218	-0.181984	0.539114	0.465642	0.56831
PDZRN3-AS1	-1.1626	0.52047	2.36204	0.129377	0.202731
RABEP2	-1.16271	2.86788	16.406	0.000143845	0.000487646
LOC101929057	-1.16309	-0.568239	0.483587	0.489561	0.59089
C6orf203	-1.16319	4.69358	47.7304	3.01065e-09	2.47195e-08
NT5DC2	-1.1634	5.54041	87.8369	1.62269e-13	2.6728e-12
INHA	-1.16361	-0.492199	0.505362	0.480084	0.581841
BCKDHB	-1.16382	0.995752	4.45155	0.0388879	0.0729681
KLHL25	-1.1639	2.02676	12.6709	0.000716968	0.00210773
CLIC1	-1.16426	6.70693	102.171	9.19009e-15	1.90027e-13
MRTO4	-1.16452	7.3634	242.943	3.45668e-23	3.26886e-21
VAV2	-1.16453	1.78198	7.29348	0.0088984	0.0200488
HSP90AA1	-1.16534	12.5079	427.585	1.29684e-29	5.3143e-27
HIST1H1B	-1.16562	0.933349	3.80815	0.0554978	0.0991408
MYH3	-1.16569	1.17729	4.07545	0.0478144	0.0871656
TOE1	-1.16571	5.24353	103.382	7.29512e-15	1.53903e-13
LINC00094	-1.16591	3.89266	29.5222	9.71287e-07	5.04405e-06
RRP9	-1.16606	4.84029	63.6925	4.1091e-11	4.55097e-10
C19orf45	-1.16635	-0.467871	0.51216	0.477058	0.5789
LINC00898	-1.16659	-0.682401	0.563679	0.455904	0.558644
MIR7851	-1.16668	0.0279846	0.527444	0.4704	0.572464
PPIEL	-1.16668	-0.24804	0.524685	0.471558	0.573564
SMAD3	-1.16753	2.54065	10.4578	0.00195416	0.00517044
SLC2A1	-1.16754	6.40783	178.62	5.72739e-20	3.00199e-18
CISD3	-1.16786	5.12206	66.3945	2.10061e-11	2.42791e-10
PSCA	-1.16888	0.16602	0.642944	0.425691	0.529636
KCNMB4	-1.16896	1.19221	4.25557	0.0432909	0.0801949
HUNK	-1.16952	-0.234183	1.53081	0.220629	0.314159
UBTF	-1.16955	6.77575	200.492	3.7611e-21	2.3957e-19
LZTR1	-1.16985	4.96737	49.0354	2.07004e-09	1.75286e-08
GLI1	-1.1709	-0.19442	1.07964	0.302788	0.404605
SNAI1	-1.17111	2.49378	9.71104	0.00276823	0.00709799
ANKRD13D	-1.17119	2.99793	18.2329	6.78426e-05	0.000243416
NKD2	-1.17171	3.98557	32.1141	3.97544e-07	2.22885e-06
SEC24B-AS1	-1.17194	-0.361114	0.470956	0.495175	0.596441
C12orf75	-1.17255	2.55179	13.2709	0.000550118	0.00165317
IL27RA	-1.17267	3.09579	11.6067	0.00115514	0.00322347
TRMT6	-1.1727	7.66133	238.829	5.28643e-23	4.86316e-21
CUTC	-1.17366	4.05233	39.1153	4.03643e-08	2.71701e-07
SLC38A9	-1.17367	1.74389	5.48091	0.0224352	0.0450872
CEP41	-1.17385	5.47398	103.661	6.91911e-15	1.47118e-13
NEDD9	-1.17427	6.52032	192.58	9.80129e-21	5.89079e-19
SLC27A3	-1.17429	3.13559	13.523	0.000492592	0.00149558
DBNL	-1.17431	6.20329	144.572	6.81393e-18	2.45719e-16
SPAG1	-1.17486	2.31269	10.3619	0.00204291	0.00538524
NGFR	-1.17488	-0.550928	1.05106	0.309642	0.411608
TNFRSF21	-1.17577	5.94354	100.619	1.23846e-14	2.49965e-13
SKP2	-1.17645	6.26915	148.675	3.67878e-18	1.37426e-16
ANGPT1	-1.177	-0.51727	2.89006	0.096457	0.1583
DLX6	-1.17705	0.574668	2.28306	0.135844	0.210933
TMEM243	-1.17713	1.69686	6.13098	0.0160102	0.033645
MMP17	-1.17719	3.0333	14.5299	0.000318344	0.00100725
RAB34	-1.17875	6.03727	101.766	9.93103e-15	2.03481e-13
C14orf80	-1.17885	3.34836	21.3561	1.96472e-05	7.84042e-05
STEAP3	-1.17888	2.81404	17.3742	9.63367e-05	0.000336023
ABCG5	-1.1793	1.15523	3.49088	0.0664057	0.115812
FOXRED1	-1.17948	4.81763	54.9867	3.96632e-10	3.79325e-09
MB21D2	-1.17956	2.35463	12.2584	0.000861603	0.00248485
DCBLD1	-1.18055	1.82301	7.27421	0.00898409	0.0202183
GNAZ	-1.18073	1.68066	6.74896	0.0116885	0.0254721
CXorf40A	-1.18155	1.46107	5.54706	0.021671	0.0438052
MAPK12	-1.18204	3.83292	24.2058	6.63743e-06	2.89169e-05
STC1	-1.18288	2.01575	8.74078	0.00438862	0.0107299
SLC22A18AS	-1.18439	1.77687	5.88463	0.018179	0.0376239
PHTF1	-1.18566	3.62488	29.3885	1.01785e-06	5.27373e-06
TRNP1	-1.18616	4.22887	45.7751	5.32353e-09	4.20257e-08
VOPP1	-1.18621	5.04402	81.6224	6.15109e-13	9.18115e-12
EXTL2	-1.18634	5.96617	110.381	1.98542e-15	4.64513e-14
ZNF232	-1.18636	3.28573	26.0078	3.41109e-06	1.58027e-05
HYAL2	-1.18664	3.42948	32.6326	3.33548e-07	1.8952e-06
UNG	-1.18714	5.55507	107.458	3.39682e-15	7.53037e-14
DFNA5	-1.18917	4.25177	34.916	1.55844e-07	9.43746e-07
KIF7	-1.19017	4.55038	33.7681	2.27916e-07	1.33772e-06
FHOD1	-1.19176	6.81652	116.855	6.24306e-16	1.61424e-14
RARG	-1.19197	3.70798	32.5094	3.47719e-07	1.97182e-06
ZBTB8OS	-1.19315	4.95152	67.3945	1.6447e-11	1.94587e-10
CLTCL1	-1.19344	1.6182	7.80744	0.00690321	0.0160206
NUPL1	-1.19476	5.07624	78.5903	1.20396e-12	1.72493e-11
TRUB2	-1.19563	5.28677	91.8971	7.00091e-14	1.23112e-12
MCF2L	-1.19578	3.72387	16.2708	0.000152198	0.000513261
GEMIN2	-1.19613	2.84813	17.9279	7.6801e-05	0.000272406
CETN2	-1.19641	5.95643	103.205	7.54447e-15	1.58916e-13
CENPBD1	-1.19724	4.59001	54.073	5.08238e-10	4.76293e-09
POLR3B	-1.19773	4.30593	34.7799	1.62986e-07	9.83516e-07
FLVCR1-AS1	-1.19783	1.75109	7.33528	0.00871544	0.0196759
MMP16	-1.19799	1.72863	9.34742	0.0032863	0.00827573
TP53BP1	-1.19804	5.76614	49.6534	1.73632e-09	1.48515e-08
GNG2	-1.19817	1.87154	6.80688	0.0113521	0.0247964
AGFG2	-1.19845	1.88688	8.95758	0.00395584	0.0097654
LOC100507564	-1.19876	0.569362	1.68249	0.199371	0.289849
TADA2A	-1.20007	4.61533	54.9118	4.04747e-10	3.86539e-09
MAGEH1	-1.20008	3.49959	25.3264	4.37969e-06	1.9848e-05
PSMD5-AS1	-1.20029	3.49173	11.5579	0.00118094	0.0032872
SLC26A10	-1.20086	0.990092	1.9251	0.170232	0.254427
SNORD104	-1.20129	3.56917	24.2622	6.49905e-06	2.84331e-05
BEND3	-1.2018	2.78109	20.9767	2.27736e-05	8.99701e-05
C2orf74	-1.20205	5.07312	68.9391	1.13134e-11	1.37089e-10
THYN1	-1.20209	5.20213	71.2338	6.54297e-12	8.26922e-11
RHOBTB2	-1.203	4.79865	52.0775	8.79685e-10	7.88858e-09
C17orf58	-1.20448	4.91802	61.0701	7.9942e-11	8.46559e-10
QTRT1	-1.20515	2.96478	19.6127	3.89749e-05	0.000146568
SNORD1B	-1.20659	-0.226285	1.4489	0.233253	0.328879
TRIM5	-1.2075	1.72197	4.77699	0.0326051	0.0624974
FAM149A	-1.20791	1.17357	2.73808	0.103006	0.167523
CPNE2	-1.20835	3.8321	33.9559	2.14102e-07	1.26267e-06
STMN3	-1.20845	5.41518	86.8838	1.9833e-13	3.20816e-12
NDRG4	-1.20893	1.85817	3.15699	0.0804782	0.136209
NXPE3	-1.20915	4.31957	66.4926	2.0506e-11	2.37824e-10
ASB16-AS1	-1.20942	2.59705	12.5267	0.000764431	0.00223125
RBM10	-1.21007	6.29086	137.898	1.90729e-17	6.49678e-16
CYP1A1	-1.21017	2.83963	11.7327	0.00109119	0.00306653
RPL19P12	-1.21112	0.535526	1.49614	0.225867	0.319967
CBX2	-1.21123	5.35668	80.8624	7.26875e-13	1.06843e-11
ELP6	-1.21232	4.57061	50.4001	1.40596e-09	1.22033e-08
BTN2A3P	-1.21235	1.73484	5.50321	0.0221744	0.0446692
ZC4H2	-1.2129	1.7576	7.11138	0.00974387	0.0217107
SSBP2	-1.21338	0.871174	5.01093	0.0287654	0.0560268
SLC48A1	-1.21387	3.99023	28.2725	1.50899e-06	7.55502e-06
TTC26	-1.21424	5.13896	67.8619	1.46793e-11	1.74589e-10
SEC61G	-1.21513	6.26581	35.7435	1.18843e-07	7.40606e-07
BRF1	-1.21576	3.89739	32.8152	3.13633e-07	1.78956e-06
TSPAN13	-1.21576	3.09979	25.0385	4.87058e-06	2.18893e-05
CBWD2	-1.21601	0.986913	3.599	0.0624458	0.109941
TFAP2C	-1.21629	3.48823	24.2112	6.62423e-06	2.88686e-05
HSPA4L	-1.21641	1.67522	7.0436	0.0102331	0.0226744
CFAP45	-1.2166	0.581809	2.96994	0.089779	0.148949
MIRLET7BHG	-1.21735	2.41377	8.93739	0.0039942	0.00984211
MRPS11	-1.21751	5.64249	108.706	2.69789e-15	6.15237e-14
C7orf50	-1.21772	6.13836	121.287	2.89627e-16	7.88055e-15
WFS1	-1.2184	3.98594	45.7035	5.43701e-09	4.27967e-08
POTEE	-1.21886	0.00968201	1.64321	0.20463	0.295788
UFSP1	-1.21918	1.93349	7.03539	0.0101213	0.0224636
ZNF653	-1.21995	0.641835	2.74721	0.102446	0.166658
LINC00668	-1.22013	2.21149	12.4195	0.000801817	0.00232882
TNNI3	-1.22028	1.04779	1.55171	0.217542	0.310713
HRAS	-1.22042	4.31669	53.5172	5.91574e-10	5.46439e-09
ARMC2	-1.22109	0.015016	1.45661	0.232027	0.327389
CEP162	-1.22216	5.22472	63.4718	4.34343e-11	4.79088e-10
SVIL	-1.22247	3.94292	24.4204	6.12658e-06	2.69167e-05
LYPD1	-1.22248	0.705472	2.47316	0.120863	0.191521
LOC100294145	-1.2233	3.6717	33.4147	2.56455e-07	1.49292e-06
ARNTL2	-1.22404	0.810123	3.22942	0.0771676	0.131544
RDM1	-1.22418	2.42931	9.11385	0.00367176	0.00913752
RGS9	-1.22425	0.439694	1.90452	0.172499	0.257216
MLH1	-1.22454	4.84707	75.2852	2.54641e-12	3.43664e-11
UBC	-1.22488	8.73214	279.021	1.04769e-24	1.2428e-22
SNX24	-1.22512	3.42491	26.8518	2.51036e-06	1.20162e-05
PKIG	-1.226	3.88072	31.0171	5.78323e-07	3.14083e-06
ST8SIA1	-1.22654	3.09324	18.0314	7.363e-05	0.000262026
LOC101928020	-1.22688	1.02423	3.30687	0.0737921	0.126765
TMEM116	-1.22771	1.21781	3.50814	0.0657556	0.114752
PTOV1-AS2	-1.22828	2.41324	10.7769	0.00168666	0.00451569
PHLDB1	-1.22892	5.62221	77.9075	1.40341e-12	1.9831e-11
GEMIN4	-1.22902	5.28828	85.1998	2.83645e-13	4.47576e-12
OLIG2	-1.22923	2.01583	10.1594	0.00224448	0.00586742
ASF1B	-1.22928	5.76458	88.4036	1.44107e-13	2.4029e-12
OSBPL6	-1.23008	2.22522	13.662	0.000463569	0.00141381
ARMC7	-1.23118	2.54667	15.2588	0.000233143	0.000761546
DNAJA1	-1.23173	6.77509	151.775	2.32787e-18	9.02001e-17
KCNH3	-1.23194	0.494595	2.69426	0.105743	0.171294
ESCO2	-1.23312	3.98665	41.4148	1.97483e-08	1.39747e-07
FICD	-1.23342	1.93364	10.6567	0.00178265	0.00474918
RASSF2	-1.23447	1.04306	5.32736	0.0243221	0.0484044
SLC41A2	-1.23526	-0.0614497	2.27483	0.136538	0.211792
GFM2	-1.23594	3.51686	28.1305	1.58709e-06	7.90503e-06
MPP3	-1.2361	2.14495	8.30181	0.00542387	0.0129223
GATA6-AS1	-1.23642	0.0974395	2.09419	0.152867	0.232586
GABRG2	-1.23673	1.40105	5.26974	0.0250732	0.0496653
FOXD2	-1.23727	2.80009	13.7678	0.000442677	0.00135407
ICAM3	-1.23948	3.3403	26.184	3.19875e-06	1.49366e-05
FBXL6	-1.24099	1.41437	5.87605	0.0182599	0.0377741
GEMIN7	-1.24185	3.08867	21.9783	1.54478e-05	6.32074e-05
SRBD1	-1.24187	5.3985	65.6522	2.52214e-11	2.88308e-10
ULBP2	-1.24228	1.15707	5.83325	0.0186694	0.0384865
KCTD6	-1.2426	1.10354	5.13707	0.0268982	0.0527425
ANKRD13B	-1.24263	2.99202	23.1587	9.8426e-06	4.15682e-05
MFSD1	-1.2433	0.578961	3.87951	0.0533232	0.0958005
TCF19	-1.24452	4.66215	58.5584	1.53317e-10	1.55072e-09
SFXN5	-1.24534	2.53282	10.016	0.00239975	0.00623474
APITD1	-1.24541	4.26763	59.188	1.30057e-10	1.33333e-09
CKMT2	-1.24599	0.172034	3.9998	0.0519414	0.093604
EDEM2	-1.24602	3.45734	25.9537	3.47924e-06	1.6047e-05
ZNF747	-1.24624	3.90123	28.9989	1.16715e-06	5.96497e-06
SNAR-E	-1.24629	8.58134	32.7468	3.20949e-07	1.83053e-06
MFSD9	-1.24673	2.02682	9.11206	0.0036749	0.00914363
TMEM178B	-1.24705	-0.492236	1.68763	0.199202	0.28975
TRAPPC12	-1.24777	4.87234	83.5273	4.06343e-13	6.23014e-12
BAX	-1.24801	3.2865	18.7524	5.49922e-05	0.000200501
RRP36	-1.24976	6.09682	155.057	1.44425e-18	5.83002e-17
KIAA1217	-1.25022	0.538942	2.86222	0.0958377	0.157474
ZBTB45	-1.25065	3.50974	27.4134	2.05067e-06	1.00149e-05
ANKRD1	-1.25091	4.15387	29.1162	1.11995e-06	5.74764e-06
TMEM198	-1.25116	3.0992	17.2372	0.000101923	0.000353955
DLG3	-1.25147	2.09111	5.12053	0.0271355	0.0531585
HTATSF1P2	-1.25326	4.79585	49.7352	1.69652e-09	1.45479e-08
SLC5A6	-1.25362	6.57885	136.048	2.55271e-17	8.51278e-16
ASB2	-1.25514	1.84235	7.06301	0.00998235	0.0221806
SAMD10	-1.25518	3.99836	29.9249	8.43921e-07	4.44406e-06
UBA6-AS1	-1.25539	2.71398	11.5941	0.00116176	0.00323994
ZFP69B	-1.25578	2.09208	10.5679	0.00185715	0.00493027
PREB	-1.25886	6.50317	165.701	3.2243e-19	1.48813e-17
IMPDH1	-1.25911	4.96474	82.7189	4.84187e-13	7.3818e-12
TMEM50B	-1.2604	3.94176	45.4071	5.93354e-09	4.62208e-08
CHPF2	-1.26041	3.9226	42.8296	1.28259e-08	9.43144e-08
SAPCD2	-1.26114	5.80568	113.979	1.0383e-15	2.56689e-14
MAP6D1	-1.26145	3.37861	28.0356	1.64163e-06	8.1557e-06
CCDC176	-1.2629	1.88163	4.54799	0.0369004	0.0697518
ZNF675	-1.2637	1.64031	9.28937	0.00337796	0.00847656
FBXO6	-1.26454	-0.0620101	1.07832	0.303081	0.404877
COX10-AS1	-1.26505	1.08802	4.48635	0.0381578	0.0718074
SPIRE2	-1.26559	2.52103	12.5032	0.000772461	0.00225032
ANKRD31	-1.26653	0.736336	1.27802	0.262595	0.361396
PLEKHG2	-1.26668	3.90313	25.9948	3.42738e-06	1.58673e-05
ELK3	-1.26713	4.72552	60.1382	1.01628e-10	1.05961e-09
CHMP7	-1.26756	4.03887	36.966	7.99827e-08	5.09951e-07
LINC01138	-1.26785	1.43348	3.61084	0.0620281	0.109248
THEMIS2	-1.26799	1.65926	6.34206	0.0143697	0.0305826
GBAP1	-1.26894	1.32563	4.08237	0.0476316	0.0868675
UTP14A	-1.269	6.48147	165.859	3.1548e-19	1.46606e-17
CDK2AP2	-1.26936	6.19941	97.4849	2.28238e-14	4.33493e-13
C1orf159	-1.27223	2.36222	15.1475	0.00024444	0.000794987
BATF	-1.27335	3.25378	12.9792	0.0006255	0.00185945
RBKS	-1.27353	1.31018	1.62982	0.206461	0.298064
ATP2A1-AS1	-1.27524	3.89932	34.3387	1.88563e-07	1.12382e-06
ARID5A	-1.27542	3.82453	40.4275	2.67881e-08	1.86058e-07
DNAJB5	-1.27542	0.663716	5.09675	0.0274806	0.0537333
CBWD6	-1.27625	-0.180678	1.02105	0.316174	0.418531
C14orf79	-1.27778	2.11722	6.88386	0.0109207	0.0240165
HIST1H2BH	-1.27863	-0.361579	0.971605	0.328088	0.430459
ITGA3	-1.279	1.78051	4.28911	0.0425008	0.0789692
LINC00652	-1.27941	0.0809532	1.16236	0.285266	0.386314
RPL13P5	-1.27947	1.62265	7.52137	0.00794775	0.0181458
PAPLN	-1.27959	1.76452	3.24695	0.0763891	0.130479
TMEM52	-1.28028	-0.376594	1.0264	0.31492	0.417312
LOC441601	-1.28041	3.04043	28.7316	1.2825e-06	6.51261e-06
C1GALT1C1	-1.28051	3.14234	26.3528	3.0081e-06	1.41343e-05
AP4B1	-1.28346	4.32911	43.5277	1.03891e-08	7.7363e-08
TGM2	-1.28521	3.87808	22.1322	1.45598e-05	5.99732e-05
UBASH3B	-1.28546	4.12902	38.6348	4.69688e-08	3.13195e-07
TNFRSF12A	-1.28584	2.80481	20.7987	2.44133e-05	9.59434e-05
ISOC1	-1.2874	3.42073	29.2643	1.06317e-06	5.48958e-06
RPP25	-1.28773	5.28067	65.8343	2.41122e-11	2.768e-10
FUCA1	-1.28901	4.6254	62.0553	6.2153e-11	6.69184e-10
PTRH1	-1.29058	3.40155	34.4023	1.84634e-07	1.10185e-06
RGS19	-1.29085	4.22069	47.9273	2.84435e-09	2.34936e-08
NDN	-1.29139	6.92902	200.464	3.77345e-21	2.3957e-19
FUK	-1.29173	2.73646	15.4997	0.000210508	0.000693977
AGTRAP	-1.29192	4.69285	56.0517	2.97824e-10	2.8933e-09
MPV17L2	-1.29284	3.68796	42.2348	1.53664e-08	1.10886e-07
CNN2	-1.29337	5.71983	182.717	3.37603e-20	1.8519e-18
MICB	-1.29385	1.17717	6.60564	0.012567	0.0271823
ARHGEF26	-1.29414	3.8706	34.9295	1.55152e-07	9.40529e-07
LRRC14	-1.2943	3.98476	47.7631	2.98238e-09	2.45172e-08
MAP2K3	-1.29434	5.39654	61.9988	6.30526e-11	6.7779e-10
RPH3AL	-1.2944	-0.429598	0.994011	0.322616	0.425052
TCTN2	-1.29641	3.60187	30.7542	6.33124e-07	3.41377e-06
LINC00893	-1.29666	-0.384082	1.35702	0.24849	0.345607
TNFRSF11A	-1.2967	0.159131	1.28547	0.261222	0.359934
EP300-AS1	-1.297	1.46746	8.72794	0.00441576	0.0107924
TCEAL8	-1.29786	6.76596	163.791	4.19735e-19	1.8795e-17
HSPE1	-1.29804	8.28319	287.882	4.69861e-25	6.10955e-23
BCAS2	-1.29807	5.56263	73.134	4.18785e-12	5.48231e-11
SLC35E4	-1.29843	2.81383	21.5588	1.81624e-05	7.31855e-05
RNF182	-1.29878	2.2258	11.2624	0.00135062	0.0037085
EEF2KMT	-1.29887	4.41194	58.8356	1.42589e-10	1.45308e-09
RHOV	-1.29899	0.365544	3.29752	0.0741911	0.127342
STRIP2	-1.29951	1.97359	11.2826	0.0013382	0.0036789
SBK1	-1.29974	1.48602	6.97405	0.0104372	0.0230738
TIMM8B	-1.30045	6.48852	236.324	6.86661e-23	6.10902e-21
GJC2	-1.30056	0.638303	3.94247	0.0514817	0.0928745
PPM1J	-1.30122	0.676528	3.73484	0.0578322	0.102755
EXOC6	-1.30213	3.36321	27.932	1.70337e-06	8.44687e-06
GMPPA	-1.30255	4.92346	66.1684	2.22067e-11	2.55576e-10
NMRAL1	-1.30388	5.68413	89.1542	1.23224e-13	2.08035e-12
ANTXR2	-1.30441	-0.18807	1.2534	0.267824	0.367023
PSMA3	-1.30509	6.36596	106.959	3.72584e-15	8.20596e-14
POP4	-1.3057	4.88155	88.0109	1.56452e-13	2.59277e-12
C17orf96	-1.30629	3.71553	34.1567	2.00289e-07	1.18742e-06
CCND3	-1.30711	5.42836	116.444	6.71019e-16	1.71535e-14
SCO2	-1.30764	6.20429	133.653	3.73797e-17	1.20068e-15
H2AFX	-1.30815	5.07756	68.3086	1.3173e-11	1.57785e-10
RNU11	-1.31041	0.811826	4.52084	0.0374487	0.0706696
ZNF546	-1.31107	1.51266	4.23325	0.0438254	0.0810408
TTC3P1	-1.31226	1.04332	3.26628	0.0755405	0.129243
TEX15	-1.31338	1.92289	10.062	0.00234869	0.00611383
GINS3	-1.31364	4.58176	76.8696	1.77418e-12	2.46834e-11
TRIM51	-1.31482	2.85554	20.6114	2.6271e-05	0.000102648
SFXN2	-1.31527	3.13339	25.7537	3.74336e-06	1.7154e-05
APEX2	-1.31616	5.52852	98.1919	1.98625e-14	3.81536e-13
ZNF18	-1.31688	2.58035	14.4857	0.000324451	0.00102346
MSRB3	-1.31706	4.83474	92.9893	5.60554e-14	9.97417e-13
POU4F1	-1.31765	4.79157	69.9264	8.92798e-12	1.10058e-10
SEPT11	-1.31789	1.96202	18.8216	5.76547e-05	0.000209362
PDIA4	-1.3184	6.16841	151.137	2.55629e-18	9.82067e-17
RRP7BP	-1.31902	4.03208	33.5867	2.42129e-07	1.41317e-06
GAL3ST4	-1.31974	3.50797	28.7306	1.28297e-06	6.51261e-06
CSTF2T	-1.32026	5.1393	78.5898	1.20412e-12	1.72493e-11
MMP25-AS1	-1.32092	0.480536	1.74129	0.191799	0.280855
EFNB2	-1.3213	2.00497	11.9542	0.000987528	0.00280966
RNFT2	-1.32148	3.86522	40.1916	2.88252e-08	1.98778e-07
CRLF1	-1.32208	0.214758	1.33497	0.252329	0.34983
STAG3L5P	-1.32249	1.35558	9.4387	0.00314738	0.00797341
SNORA58	-1.32265	-0.193397	1.52141	0.222034	0.315761
TMEM45A	-1.32304	0.907214	4.65266	0.0348664	0.0662962
ACP6	-1.32411	3.48177	22.552	1.23976e-05	5.16333e-05
IFI44L	-1.32446	0.531064	1.93772	0.169197	0.253075
MGST1	-1.3252	0.779196	6.04285	0.0169504	0.0353518
MRAS	-1.32613	2.92169	10.6943	0.00175199	0.00467579
NKX3-1	-1.32621	1.29416	3.83273	0.0547381	0.0980169
CCDC125	-1.3263	2.03214	11.3447	0.00130092	0.00358953
PHYHIP	-1.32941	0.712446	3.47389	0.0670525	0.116744
NR3C2	-1.32961	-0.141795	1.77407	0.187726	0.275727
ZNF560	-1.33025	-0.260063	1.66771	0.201487	0.292195
POP7	-1.3308	6.82205	224.795	2.3558e-22	1.89628e-20
CBR1	-1.3313	5.623	137.485	2.03481e-17	6.89643e-16
TMEM218	-1.33145	3.57282	32.8576	3.09185e-07	1.76642e-06
MECOM	-1.33159	1.73373	7.59269	0.00767267	0.0176009
ZNF280D	-1.33202	-0.664499	1.32154	0.255346	0.353275
BRWD1-IT2	-1.33204	0.663733	2.19401	0.143582	0.220543
LOC407835	-1.33255	0.325144	3.14053	0.0812522	0.137261
SLC29A4	-1.33303	0.0590413	2.30424	0.134074	0.208688
VGF	-1.33312	7.14146	142.07	9.98255e-18	3.56185e-16
WDR55	-1.33412	3.54255	23.5106	8.61691e-06	3.67012e-05
EFNB3	-1.33431	2.51168	12.4737	0.000782671	0.00227614
FKBP9P1	-1.33441	1.20676	5.29451	0.0247474	0.0491062
DGKZ	-1.33449	3.06461	22.9756	1.05504e-05	4.43637e-05
CLHC1	-1.33559	2.53274	7.63976	0.00749663	0.0172205
ID1	-1.33603	4.57789	68.4	1.28849e-11	1.54744e-10
NTHL1	-1.33697	4.95835	64.8281	3.09387e-11	3.48363e-10
ASL	-1.33769	2.71075	18.1762	6.94227e-05	0.000248295
MCM10	-1.33817	5.78008	120.173	3.50657e-16	9.40861e-15
DUSP5	-1.33834	2.96505	19.3582	4.31343e-05	0.000160634
MRO	-1.3394	0.190566	2.04116	0.158082	0.239228
EIF5AL1	-1.33964	1.50708	7.73402	0.00715672	0.0165182
TEC	-1.34161	-0.155638	2.08167	0.154421	0.234581
ATRIP	-1.34263	3.28062	19.4476	4.16228e-05	0.000155402
ZSCAN32	-1.34272	3.33788	27.5192	1.9743e-06	9.66984e-06
E2F2	-1.34326	4.667	85.8125	2.48906e-13	3.95066e-12
RASGEF1A	-1.34334	-0.691887	2.11163	0.152149	0.231754
LINC01504	-1.34487	0.773431	1.92393	0.17036	0.25459
HSPB11	-1.34761	5.36752	114.34	9.73628e-16	2.41585e-14
CITED4	-1.34825	0.0977551	2.16768	0.145966	0.223596
LOC554206	-1.34832	1.83869	6.47473	0.0134304	0.0288148
HILS1	-1.34914	3.65771	31.7312	4.52871e-07	2.51609e-06
TUBGCP5	-1.35029	4.27548	46.4459	4.37272e-09	3.50103e-08
SORBS2	-1.35136	5.86756	99.8831	1.42807e-14	2.83996e-13
C17orf62	-1.35204	4.19408	56.2718	2.80793e-10	2.73768e-09
RITA1	-1.35516	5.39516	90.1042	1.01192e-13	1.73218e-12
KEAP1	-1.35781	5.17987	81.2479	6.67772e-13	9.86916e-12
FZD9	-1.35848	-0.0268625	2.20427	0.142665	0.219368
THAP7	-1.3585	4.8775	62.0697	6.19248e-11	6.6779e-10
S100A2	-1.35896	1.67753	8.01657	0.00623147	0.0146096
DDX42	-1.35978	6.33332	152.685	2.03786e-18	7.96473e-17
GTF2H4	-1.36014	4.4502	56.8748	2.39103e-10	2.34667e-09
CXCL16	-1.36357	0.107001	2.25259	0.138781	0.214557
GCA	-1.36372	2.45796	14.95	0.000265913	0.00085781
ENG	-1.36412	4.002	43.4087	1.0768e-08	7.99211e-08
NAT1	-1.36481	1.22334	6.03962	0.0167807	0.0350301
C9orf116	-1.36481	2.93195	18.8311	5.32776e-05	0.000194828
ZNF101	-1.36504	3.00787	31.6019	4.733e-07	2.61669e-06
EIF5	-1.36509	8.04316	300.63	1.53521e-25	2.33265e-23
MSH6	-1.36535	7.62129	238.356	5.55305e-23	5.07391e-21
MRPL57	-1.36621	6.87131	209.17	1.35929e-21	9.33081e-20
DPF1	-1.36626	3.67137	40.4542	2.65663e-08	1.84612e-07
B3GNTL1	-1.36791	1.26574	4.91173	0.0303309	0.058704
CHRNB2	-1.36902	2.81564	11.4225	0.00125573	0.00347764
ANXA2R	-1.36924	0.950109	2.74322	0.10269	0.167029
NACC1	-1.3707	4.14858	59.1634	1.30894e-10	1.33995e-09
LOC105274304	-1.37097	1.20666	4.16535	0.045496	0.0836608
SAC3D1	-1.37099	5.05337	81.2809	6.62955e-13	9.81943e-12
ZNF337-AS1	-1.37317	0.488415	3.40693	0.06967	0.120618
PGP	-1.37358	6.14148	184.764	2.60095e-20	1.44744e-18
PMS2P4	-1.3743	0.0976858	2.61012	0.111231	0.178727
MOB3A	-1.37671	2.86739	19.5884	3.93523e-05	0.000147823
GPAT3	-1.37835	2.61501	21.2534	2.04471e-05	8.14211e-05
SHC4	-1.38037	3.77194	29.6069	9.42938e-07	4.91003e-06
ZFP69	-1.38062	1.39461	6.11661	0.0161288	0.0338575
DUS2	-1.3814	3.19092	20.1985	3.09034e-05	0.000118718
ZNF512B	-1.38211	5.13549	103.045	7.77842e-15	1.63589e-13
MCIDAS	-1.38215	0.191704	3.41292	0.0694312	0.120251
SNAR-C3	-1.38263	8.20275	45.1649	6.37408e-09	4.94247e-08
IMP3	-1.38499	8.34125	217.336	5.37238e-22	3.96998e-20
NOL6	-1.38547	5.04645	100.675	1.22503e-14	2.47624e-13
PPIL2	-1.38701	4.57031	89.2963	1.19638e-13	2.02487e-12
RPS6KL1	-1.3893	2.48996	10.8434	0.00163592	0.00439113
CABLES2	-1.39606	2.3349	15.808	0.000184818	0.000615135
PTGS2	-1.39978	1.91894	7.96513	0.00639004	0.0149498
DDX28	-1.40081	5.00766	93.0097	5.58241e-14	9.9461e-13
RAD51	-1.40252	5.10941	126.758	1.15137e-16	3.36284e-15
MAGEA10	-1.40331	4.87906	60.5195	9.21e-11	9.66979e-10
GUSBP4	-1.40452	2.32789	8.64853	0.00458756	0.0111618
NKD1	-1.40672	4.56801	64.708	3.18776e-11	3.5804e-10
STRADA	-1.40715	4.06554	54.149	4.97834e-10	4.67515e-09
SAMD9	-1.40777	2.79289	16.1417	0.000160652	0.000540288
POLA2	-1.40817	4.52544	86.8222	2.00927e-13	3.24241e-12
BDH1	-1.40833	4.11768	53.8588	5.38821e-10	5.01478e-09
MUM1	-1.40956	6.51608	162.777	4.83294e-19	2.12194e-17
ORAI2	-1.41385	5.26253	106.624	3.96581e-15	8.66392e-14
HGH1	-1.41435	4.86487	101.926	9.63022e-15	1.9852e-13
MAML3	-1.41548	3.33339	26.0708	3.33359e-06	1.54808e-05
PPP2R5B	-1.41658	2.0599	14.6347	0.00030433	0.000966749
STEAP1B	-1.41781	4.75141	77.6866	1.47499e-12	2.0799e-11
CYB5D1	-1.41782	3.64448	34.9257	1.5535e-07	9.41218e-07
ZNF883	-1.41991	2.08889	7.53909	0.00787845	0.0180088
TSPAN12	-1.42029	0.882038	6.82363	0.0112568	0.02462
BCAS4	-1.42123	1.03406	4.0974	0.0472368	0.0862639
MLLT11	-1.42231	4.01745	65.7977	2.43308e-11	2.78836e-10
CD101	-1.42265	1.31236	7.83513	0.00681007	0.0158235
RGS16	-1.42484	1.44771	6.88966	0.010889	0.0239607
SEC24D	-1.42535	2.97103	22.6713	1.1846e-05	4.94423e-05
ZNF484	-1.42542	0.898686	4.2089	0.0444167	0.0819996
SMAGP	-1.42684	2.40547	14.445	0.000330184	0.00103984
ZNF575	-1.42862	1.07384	5.58383	0.0212581	0.0430672
NME1	-1.42971	7.17891	265.654	3.65725e-24	3.92516e-22
APOLD1	-1.42982	7.92548	329.265	1.42748e-26	2.60862e-24
ZNF418	-1.43282	0.926693	3.79326	0.0559634	0.099854
MOCS3	-1.43319	4.84541	81.9984	5.66526e-13	8.53132e-12
NBPF3	-1.43398	0.0252586	3.23944	0.0767212	0.130898
FAM155B	-1.43515	2.77911	22.29	1.37045e-05	5.66921e-05
LRRC37A4P	-1.43518	1.60257	8.05908	0.00610351	0.0143519
ZNF667-AS1	-1.43545	0.270295	3.80682	0.0558488	0.0996626
PYCRL	-1.43602	3.80806	47.6777	3.05681e-09	2.50528e-08
SNAR-C4	-1.43915	10.0372	89.6718	1.10668e-13	1.88421e-12
SYNGR2	-1.43925	5.07134	114.377	9.67227e-16	2.40881e-14
PLCE1-AS1	-1.43941	2.12281	4.41419	0.0396886	0.074285
ACTG2	-1.43947	1.17016	3.94429	0.0514294	0.0927924
METTL18	-1.43996	2.88596	20.8222	2.41896e-05	9.50919e-05
HDX	-1.44106	1.05387	4.37975	0.0404423	0.0755179
POP1	-1.44298	6.01269	161.644	5.66131e-19	2.43815e-17
ACTR5	-1.44316	3.98988	54.4344	4.60653e-10	4.34711e-09
CTLA4	-1.44341	4.46138	57.2559	2.16099e-10	2.13619e-09
MAPK11	-1.44388	3.21394	24.2358	6.56358e-06	2.86505e-05
L3MBTL2	-1.44471	5.54044	173.348	1.14609e-19	5.63583e-18
RTN4RL1	-1.44484	3.24266	30.2707	7.48345e-07	3.97793e-06
KISS1R	-1.44549	-0.0628721	2.6256	0.110364	0.177483
SPTBN5	-1.44628	0.69716	2.58548	0.112898	0.180848
P3H3	-1.447	4.17505	59.5856	1.17276e-10	1.21155e-09
KIAA0895	-1.44829	-0.234212	2.52997	0.116925	0.18624
PRIM1	-1.44833	4.6959	74.2209	3.25381e-12	4.3351e-11
ZNF620	-1.44895	1.66075	9.9418	0.00248438	0.00642745
PDCD6IPP2	-1.44911	1.9706	18.5516	5.96314e-05	0.000216134
KCTD17	-1.44947	4.08722	39.8132	3.24337e-08	2.21852e-07
FAM19A3	-1.45037	0.301821	2.04348	0.157849	0.238956
LINC00852	-1.45189	-0.593739	1.46438	0.231112	0.326303
RLTPR	-1.45191	0.596502	5.09081	0.0275674	0.0538953
SRA1	-1.45207	4.44979	72.1785	5.23695e-12	6.7191e-11
LOC643072	-1.45207	0.468861	2.63213	0.109765	0.176667
UMPS	-1.45299	6.62296	260.238	6.15874e-24	6.50661e-22
PLCL2	-1.45446	0.175049	3.41431	0.0695334	0.120397
L3MBTL3	-1.45491	3.22955	23.3944	9.00313e-06	3.82499e-05
HSPA8	-1.45644	8.9231	148.553	3.7463e-18	1.39563e-16
FAM19A5	-1.4581	0.938195	2.90177	0.09346	0.154186
ELOVL4	-1.45879	2.26039	18.014	7.41534e-05	0.00026368
HIST1H2BC	-1.46046	0.842806	7.22194	0.00922097	0.0206963
KBTBD8	-1.46072	0.526033	2.84253	0.0967961	0.15874
LRRC40	-1.46357	3.70601	36.6381	8.88985e-08	5.63343e-07
CD248	-1.46709	-0.406446	2.14776	0.147966	0.226223
ENTPD5	-1.46724	2.39961	17.6276	8.68257e-05	0.00030529
CBR3	-1.46726	5.30546	105.112	5.26186e-15	1.12411e-13
TVP23C	-1.46776	-0.212623	1.90292	0.172677	0.257426
TMEM14A	-1.46877	5.16683	89.0026	1.27174e-13	2.14024e-12
EXOG	-1.46945	2.79361	24.4145	6.14017e-06	2.69589e-05
LOC730101	-1.47235	2.33116	13.9916	0.000401658	0.00123953
SRSF3	-1.47246	8.07914	408.42	4.51451e-29	1.60657e-26
ACD	-1.47319	4.75076	95.4032	3.44889e-14	6.33687e-13
CASC1	-1.47676	0.480431	1.45743	0.231898	0.327241
PIH1D2	-1.47746	0.288667	1.74936	0.190786	0.279674
RNF215	-1.47839	0.368424	2.27861	0.136218	0.211428
DSCC1	-1.47861	4.46721	97.0806	2.47184e-14	4.62974e-13
DCLRE1A	-1.48001	2.36009	15.4184	0.000217881	0.000716016
SNORA57	-1.4812	2.55342	23.9814	7.2191e-06	3.11798e-05
PXYLP1	-1.48144	2.34712	19.6661	3.81549e-05	0.000143644
CENPB	-1.48185	7.57253	296.74	2.15059e-25	3.09387e-23
GINS2	-1.48227	5.40096	133.495	3.83359e-17	1.22847e-15
DHX57	-1.48265	3.80381	36.2185	1.01831e-07	6.4109e-07
LOC101927604	-1.48347	-0.303388	1.23582	0.270544	0.370039
MAP2K6	-1.48426	3.30478	37.9431	5.84984e-08	3.83458e-07
SUN3	-1.48443	0.216482	1.5692	0.214999	0.307697
GUSBP1	-1.48476	2.62141	18.6489	5.73341e-05	0.000208366
BASP1	-1.48538	2.90451	21.4515	1.89337e-05	7.58639e-05
CCDC51	-1.48573	4.64583	88.0303	1.55819e-13	2.58863e-12
GALNT12	-1.4874	0.990996	5.29665	0.0247193	0.049065
RNF25	-1.48778	1.18207	5.70135	0.0199939	0.0408672
FTO-IT1	-1.48843	0.210904	1.40132	0.240994	0.337474
SULT2B1	-1.48979	-0.141722	1.5875	0.212377	0.304654
SRSF7	-1.49048	7.45939	300.156	1.59924e-25	2.40294e-23
ZNF180	-1.49082	2.13195	15.0367	0.000256252	0.00082882
PNP	-1.49226	4.75213	95.2858	3.53069e-14	6.4521e-13
ZBED9	-1.49286	-0.619544	1.12827	0.29252	0.393411
FAM86C1	-1.49293	2.68388	24.9663	5.00254e-06	2.24376e-05
CAMK2N2	-1.49307	1.92167	14.7439	0.000290405	0.000927745
ZNF215	-1.49387	2.86465	21.4954	1.8614e-05	7.47823e-05
C7orf25	-1.49417	2.89922	24.9226	5.08409e-06	2.27799e-05
CMTM3	-1.49499	5.24619	125.4	1.44392e-16	4.12815e-15
TGFBI	-1.49787	-0.0451396	1.44836	0.233339	0.328931
LINC01116	-1.49856	3.754	39.5236	3.55085e-08	2.41297e-07
KIAA0513	-1.50071	1.69566	16.1561	0.000159686	0.000537573
LOC101928222	-1.50104	-0.194078	1.46538	0.230643	0.325776
SPATA33	-1.50111	3.15137	38.462	4.9609e-08	3.29338e-07
RAB39A	-1.50233	-0.311131	1.44526	0.233834	0.329493
MAP3K5	-1.50352	2.36575	8.14883	0.00584236	0.0137978
TRIM48	-1.50547	0.705159	6.36186	0.0143135	0.0304917
ARRDC3	-1.50591	2.53637	11.7718	0.00107211	0.00301792
CCDC102B	-1.50592	-0.382579	1.38461	0.243787	0.340572
METAP1D	-1.50976	1.14936	4.4558	0.0387979	0.0728397
C4orf19	-1.50986	0.214839	3.22355	0.0774299	0.131925
ARHGAP11B	-1.5099	0.877011	4.08765	0.0474925	0.0866372
ADCY3	-1.51029	4.57554	59.402	1.23008e-10	1.26328e-09
PRMT6	-1.51165	4.5615	93.5945	4.95933e-14	8.91683e-13
KIAA0040	-1.51269	-0.361868	0.920998	0.341311	0.444102
GJC3	-1.51274	-0.339057	0.943914	0.33515	0.437939
BMP4	-1.51285	4.07333	47.1134	3.59977e-09	2.92195e-08
AMY2B	-1.51586	-0.29614	1.0548	0.308371	0.41008
TACC2	-1.51621	2.44465	17.259	0.000101011	0.00035088
PPP4R4	-1.51629	-0.130375	3.93111	0.0519557	0.0936171
SALL2	-1.51632	2.55715	16.4428	0.000141657	0.000480829
HMGA2	-1.5166	6.95384	215.388	6.68672e-22	4.80981e-20
GPRIN1	-1.51684	4.41632	83.9225	3.73116e-13	5.74675e-12
CASP10	-1.51686	-0.58592	0.943107	0.335944	0.43868
MMRN2	-1.51961	-0.429587	0.865591	0.35601	0.460041
ZNF584	-1.51984	2.85337	29.8412	8.68908e-07	4.56497e-06
EIF2B3	-1.52049	5.67197	150.161	2.95143e-18	1.12429e-16
ST3GAL2	-1.52183	5.02886	112.833	1.27458e-15	3.08646e-14
CLEC2B	-1.52202	3.97236	54.3417	4.72404e-10	4.45179e-09
DNAJC28	-1.52336	-0.324513	0.974658	0.327335	0.429888
TUBA3FP	-1.52338	1.92805	11.2317	0.0013696	0.00375528
TPTE2P1	-1.52365	0.941022	1.44094	0.234527	0.330193
LINC00176	-1.5244	0.222532	0.978593	0.326368	0.428993
PRKXP1	-1.52472	3.00594	24.8175	5.28583e-06	2.35909e-05
FLJ36777	-1.525	0.135639	0.914767	0.342545	0.445364
BEGAIN	-1.52562	2.6718	19.3355	4.3527e-05	0.000161841
C3orf14	-1.52584	3.64313	49.402	1.86485e-09	1.59106e-08
DZANK1	-1.52604	1.86464	9.10159	0.00369326	0.0091858
ATP6V0E2-AS1	-1.52644	1.52146	9.42434	0.00316882	0.0080217
CHRM1	-1.52687	-0.166398	1.15682	0.286268	0.387353
HRSP12	-1.52699	3.22985	42.1519	1.57597e-08	1.13603e-07
FEV	-1.53095	-0.261171	1.13563	0.290965	0.391873
ERCC-00168	-1.53191	-0.682535	1.01172	0.318642	0.421233
CYB561D2	-1.53192	3.10206	36.8576	8.28225e-08	5.26567e-07
FJX1	-1.53213	3.47891	47.9235	2.84745e-09	2.34936e-08
CCDC113	-1.53292	3.34748	14.0175	0.000397166	0.00122595
TMEM241	-1.53293	2.55961	26.0593	3.34758e-06	1.55326e-05
MRPL1	-1.53399	6.08522	211.176	1.0793e-21	7.56239e-20
SRSF6	-1.53497	7.60338	271.032	2.19827e-24	2.47726e-22
RASSF7	-1.53581	1.88014	14.6788	0.000298627	0.000950418
HERC2P9	-1.53626	0.307864	2.44425	0.123016	0.194362
LINC00346	-1.53691	0.483559	1.31489	0.25589	0.353861
FUT11	-1.5375	2.52965	24.1513	6.77426e-06	2.9475e-05
COG8	-1.53873	2.86471	27.8941	1.72658e-06	8.54312e-06
TPI1P2	-1.53899	-0.398427	1.00308	0.320435	0.422838
MKLN1-AS	-1.5393	-0.167687	1.02102	0.316181	0.418531
LOC100130705	-1.53931	-0.180088	0.800303	0.374442	0.478916
CD79B	-1.5401	-0.406474	1.00311	0.320556	0.422915
SLC43A3	-1.54031	5.04385	125.195	1.49434e-16	4.2543e-15
KCNJ12	-1.54098	-0.406477	0.971918	0.328136	0.43048
ITGA5	-1.54117	0.047179	1.10759	0.296801	0.398021
THAP7-AS1	-1.54128	2.90335	22.0149	1.52317e-05	6.24935e-05
JAK3	-1.54214	1.14144	3.01058	0.087661	0.146116
ZEB1	-1.54262	-0.398862	1.04906	0.30981	0.411791
TNFRSF25	-1.54459	0.237165	1.11517	0.295168	0.396185
LOC102723385	-1.54487	0.0428244	1.14241	0.289263	0.390152
VCX3A	-1.54505	1.80319	12.1823	0.000891445	0.00256162
AK5	-1.54518	0.623928	3.25591	0.0759943	0.129921
DAB2IP	-1.54707	3.87327	51.0356	1.17611e-09	1.03545e-08
SAMD1	-1.54814	3.74591	70.6438	7.52531e-12	9.43139e-11
SMAD1	-1.54953	3.9459	60.8096	8.54736e-11	9.00202e-10
RBM4B	-1.5518	3.69936	36.8154	8.39559e-08	5.33272e-07
C19orf47	-1.55206	4.50275	68.2304	1.34245e-11	1.60491e-10
WNT10B	-1.55437	3.11013	33.368	2.60496e-07	1.51318e-06
CCDC150	-1.55497	2.55208	15.4927	0.000211128	0.000695851
SNAR-G1	-1.55569	7.52991	120.954	3.06639e-16	8.32666e-15
LINC01087	-1.55732	0.227573	3.41423	0.0693792	0.120176
ZBTB37	-1.55807	1.25135	5.50171	0.0221919	0.0446979
PAGR1	-1.55823	7.36065	346.337	3.75826e-27	8.33162e-25
C12orf4	-1.55989	5.04134	121.421	2.83073e-16	7.73333e-15
LINC00839	-1.56406	3.57445	29.9951	8.23551e-07	4.34865e-06
NEFL	-1.56482	6.91847	280.497	9.15381e-25	1.1152e-22
DNMT3B	-1.56546	3.32971	33.9623	2.13648e-07	1.26054e-06
PLEKHG5	-1.56712	1.38256	4.76088	0.032889	0.062988
FAM124B	-1.56721	2.33702	17.1056	0.000107604	0.000372062
P3H4	-1.56979	6.22864	176.246	7.81223e-20	3.95673e-18
SLC2A6	-1.57003	3.32916	30.9697	5.87815e-07	3.18854e-06
MIR4697HG	-1.57338	0.499667	2.22991	0.140403	0.21657
LRRC61	-1.57478	4.82508	77.019	1.71511e-12	2.39354e-11
GPR162	-1.57767	0.234353	2.95122	0.0907735	0.150308
PRR5L	-1.5779	2.21915	19.4041	4.2351e-05	0.00015799
FAM209B	-1.57891	-0.00934784	2.11697	0.150689	0.229866
TIPIN	-1.57992	4.61089	81.272	6.6425e-13	9.82785e-12
NOP56	-1.58108	9.25676	546.998	1.42124e-32	1.06774e-29
DNAAF3	-1.58261	2.59335	22.9198	1.07766e-05	4.52584e-05
TMEM158	-1.5831	2.63724	23.3125	9.28592e-06	3.93154e-05
NKX2-2	-1.58337	0.749616	4.42795	0.0395268	0.0740128
OSBPL5	-1.58454	3.52975	38.1447	5.4863e-08	3.62085e-07
TSEN54	-1.58527	4.07668	75.9438	2.19016e-12	2.99469e-11
CACNB1	-1.58569	1.27615	8.33652	0.00533338	0.0127381
ATE1-AS1	-1.58915	0.695634	2.88252	0.0945299	0.15567
MC1R	-1.59046	6.54416	204.329	2.3882e-21	1.5754e-19
KLF2	-1.59286	1.79004	10.6951	0.00175135	0.004675
SSR4P1	-1.59451	1.45606	5.40601	0.0233354	0.0466604
LOC401052	-1.59478	0.0544315	2.84251	0.0967972	0.15874
SYNPO2	-1.59992	3.4964	40.1432	2.92625e-08	2.01485e-07
DIRAS1	-1.60814	2.04203	14.5047	0.000321804	0.00101605
NES	-1.6103	5.85714	75.7583	2.28499e-12	3.11177e-11
SGK223	-1.61131	3.42019	37.4208	6.91158e-08	4.4571e-07
C21orf59	-1.61132	6.38006	220.824	3.6436e-22	2.78375e-20
UBE2D4	-1.61241	3.59342	48.4063	2.47828e-09	2.07259e-08
TTC30B	-1.61265	1.44124	6.6353	0.0123796	0.0268328
EPHB4	-1.61271	4.33501	79.1253	1.0683e-12	1.54675e-11
ZBTB8B	-1.61316	1.25808	8.57016	0.00476396	0.0115288
HOXA13	-1.61353	1.74344	11.037	0.00149701	0.00405368
NBPF1	-1.61359	1.33549	8.9866	0.0039014	0.00964684
NPAS1	-1.61463	2.04019	11.1254	0.0014377	0.00391502
PDE4A	-1.61537	1.65875	16.144	0.000160496	0.000539899
PATZ1	-1.61547	6.12982	192.788	9.55402e-21	5.76782e-19
FRK	-1.61667	-0.310253	2.142	0.148336	0.226637
CEBPA	-1.61681	1.7945	14.3459	0.000344592	0.00108044
RIBC1	-1.61706	0.868197	5.73313	0.0196659	0.0402943
EOGT	-1.61756	3.19054	41.1152	2.16556e-08	1.52446e-07
TMEM173	-1.61788	3.02141	24.7715	5.37678e-06	2.39651e-05
ZNF718	-1.62033	0.334556	3.16559	0.0800771	0.135666
MON1A	-1.62223	3.02173	29.9785	8.28308e-07	4.37035e-06
TMEM204	-1.62263	5.7419	224.141	2.53007e-22	2.00083e-20
STK36	-1.62592	5.74605	110.593	1.91058e-15	4.49335e-14
EPDR1	-1.62726	2.99718	15.6544	0.000197182	0.000652913
PHOSPHO2	-1.62864	1.69517	9.43571	0.00315184	0.00798171
AMIGO1	-1.63006	1.05392	7.6851	0.00733106	0.0168774
ABHD15	-1.63157	2.63322	25.6545	3.88204e-06	1.77354e-05
ACP2	-1.63161	4.89321	112.932	1.25202e-15	3.03969e-14
HOXB3	-1.63261	0.502567	3.32536	0.0730108	0.125566
ANKRD36B	-1.63707	2.97338	13.7885	0.000438709	0.00134228
MT1X	-1.63759	3.91561	61.2461	7.64163e-11	8.10492e-10
HOXA2	-1.63913	0.0416508	4.54112	0.0370385	0.0699872
HFE	-1.63978	1.13102	5.47005	0.0225634	0.0453044
LPP-AS2	-1.6401	1.71808	7.22862	0.00919033	0.0206344
LRRC49	-1.64026	2.18013	12.0835	0.000931831	0.00266466
DCTPP1	-1.64065	6.54079	230.561	1.26395e-22	1.06164e-20
TTC25	-1.64182	1.98431	8.98502	0.00390433	0.00965058
PRRT2	-1.6423	0.442045	3.17593	0.0795977	0.134989
IL11	-1.64274	1.06609	5.65038	0.0205321	0.0417979
RNASE4	-1.64408	0.667595	2.2411	0.139428	0.215312
PLS1	-1.64483	1.54108	11.4063	0.00126502	0.00350048
ZWINT	-1.65102	6.1555	228.654	1.55086e-22	1.29459e-20
PAQR4	-1.65121	5.24761	130.169	6.56564e-17	2.00876e-15
MFSD2A	-1.65159	2.21186	19.7462	3.69601e-05	0.000139573
SEMA3B	-1.65196	1.047	7.04922	0.0100515	0.0223232
NLRX1	-1.65234	2.95531	23.9619	7.27208e-06	3.13714e-05
PASD1	-1.65299	1.52869	14.4004	0.000336586	0.00105779
LPAR4	-1.65313	0.486113	4.6698	0.0345449	0.0657588
BAG2	-1.65395	4.81979	134.978	3.02508e-17	9.90511e-16
HOMEZ	-1.65458	1.16651	6.12838	0.0160316	0.0336795
ZNF71	-1.6553	1.9907	20.789	2.45057e-05	9.62505e-05
GDPGP1	-1.65536	-0.110833	2.05125	0.157073	0.238143
CDH24	-1.65647	0.13355	3.48625	0.0665813	0.116088
CLSPN	-1.65652	7.01083	205.466	2.09022e-21	1.39242e-19
ARHGAP9	-1.65717	0.240915	3.07125	0.0846021	0.141857
POLE2	-1.6574	3.14068	27.4247	2.04239e-06	9.98164e-06
ITIH3	-1.65974	-0.0195469	2.15931	0.1469	0.224848
IFIT5	-1.66148	3.92313	54.2579	4.83297e-10	4.5481e-09
OTUB2	-1.66524	2.13066	14.023	0.000396221	0.00122443
ASTE1	-1.66568	2.88161	29.1447	1.10878e-06	5.69899e-06
ZNF790	-1.66733	-0.566994	1.81933	0.182983	0.269846
SNORD22	-1.66782	-0.501261	1.846	0.179142	0.26528
STAMBPL1	-1.66823	3.10043	34.8568	1.58913e-07	9.60652e-07
TAGLN	-1.66859	2.36155	21.0911	2.17801e-05	8.62973e-05
LOC100270804	-1.67008	0.487983	2.18917	0.144017	0.221035
GMDS-AS1	-1.67089	0.104934	1.74773	0.19099	0.279913
PIK3C2B	-1.67117	2.44911	17.1923	0.000103828	0.000360017
ZIC1	-1.67231	4.27557	84.5991	3.22584e-13	5.01991e-12
EPB41L4B	-1.67301	-0.276345	1.89431	0.173973	0.259044
NDUFAF1	-1.67973	3.96184	53.7932	5.48565e-10	5.09845e-09
B4GALNT1	-1.67987	2.26487	21.3466	1.97196e-05	7.86399e-05
TUBB6	-1.68264	7.20554	209.655	1.28525e-21	8.86754e-20
GPER1	-1.68395	1.01873	5.39726	0.023554	0.0470628
CECR6	-1.68456	0.294047	3.07007	0.0846602	0.141937
LOC441178	-1.68642	0.185335	3.97492	0.0505594	0.0914424
CSPG4	-1.68681	0.688313	5.55134	0.0216224	0.0437136
POLR2J4	-1.68775	2.91796	34.945	1.54366e-07	9.36935e-07
EHD2	-1.69076	3.44051	32.6225	3.34691e-07	1.90089e-06
NOCT	-1.69217	1.84995	12.6721	0.000716594	0.00210709
PCNA	-1.69225	6.62738	215.476	6.62077e-22	4.78784e-20
PGBD4	-1.69316	2.50375	16.3061	0.000149974	0.000506644
TMOD4	-1.69318	-0.628715	1.54985	0.217814	0.311035
BACE2	-1.69328	1.4551	6.19678	0.0154785	0.0326699
LINC01547	-1.6943	1.16799	5.76929	0.0192997	0.039634
NCOA5	-1.69544	3.79058	51.0027	1.18701e-09	1.04343e-08
PVRL1	-1.69841	2.94631	38.5721	4.79102e-08	3.18843e-07
LINC00324	-1.69979	2.93769	29.1213	1.11794e-06	5.73955e-06
SLC25A5-AS1	-1.70101	1.00092	5.68389	0.0201766	0.0411845
SLC29A3	-1.70353	2.25904	13.8551	0.000426171	0.00130742
NANOS1	-1.70367	3.4705	67.1116	1.76219e-11	2.06142e-10
SKIDA1	-1.70399	1.03702	6.11674	0.0161278	0.0338575
ZNF235	-1.70429	1.18115	5.91995	0.0178499	0.037022
SLC22A5	-1.70437	0.894758	5.45687	0.0227201	0.0456055
MAP4K1	-1.70473	0.905596	5.85453	0.0184646	0.0381217
DIXDC1	-1.705	3.3364	33.7055	2.32721e-07	1.36297e-06
ZFP28	-1.70524	0.0603443	2.95425	0.090776	0.150308
HIST1H4E	-1.70552	-0.168722	3.1339	0.0815667	0.137637
WDR5B	-1.70607	3.38889	34.3722	1.86483e-07	1.11191e-06
LOC100507006	-1.70809	0.117823	2.43309	0.123858	0.195487
LOC101927755	-1.70971	1.63572	9.45466	0.00312373	0.0079224
CASP4	-1.71143	3.55326	28.4541	1.41483e-06	7.11782e-06
VPS9D1-AS1	-1.71377	4.03628	48.5753	2.36105e-09	1.97945e-08
WRAP53	-1.71528	1.76494	15.8995	0.000177834	0.000593643
TCAM1P	-1.71554	0.812043	5.49522	0.022376	0.0450016
CASP8	-1.72061	3.795	19.5207	4.04278e-05	0.000151316
TLCD1	-1.72323	3.44314	55.5241	3.43124e-10	3.31197e-09
SMCO4	-1.72359	2.24328	26.5871	2.76278e-06	1.31184e-05
NKX2-3	-1.72442	0.879699	6.04963	0.0166944	0.0348962
CACNB3	-1.72487	2.90471	26.3507	3.01039e-06	1.41402e-05
CRELD2	-1.72515	6.61785	326.019	1.85187e-26	3.25232e-24
MSRB1	-1.73096	4.28521	106.272	4.23461e-15	9.20654e-14
SERPINH1	-1.73153	4.84888	112.827	1.27585e-15	3.08646e-14
CASKIN2	-1.73184	2.06636	15.0694	0.000252704	0.000818713
HSPA5	-1.7322	10.0188	443.001	4.92434e-30	2.081e-27
GMPPB	-1.73477	3.70594	62.6042	5.40682e-11	5.89649e-10
LFNG	-1.73508	2.43012	31.2109	5.41069e-07	2.95751e-06
C19orf57	-1.73629	2.46888	17.1147	0.000107204	0.000370867
GNG11	-1.73815	5.67366	155.391	1.37632e-18	5.58917e-17
ERAP2	-1.74268	0.316835	4.11852	0.046688	0.0854462
TMEM191A	-1.74293	0.134045	3.64974	0.0606774	0.107176
PLAUR	-1.74362	3.20544	45.8183	5.25634e-09	4.15438e-08
AMIGO2	-1.7588	4.07176	127.735	9.79258e-17	2.90406e-15
LOC101927027	-1.75964	2.27022	15.3637	0.000222988	0.000731555
OLFM2	-1.76108	0.161445	5.58884	0.0212026	0.0429804
RASL11B	-1.76313	1.01522	7.74235	0.00712746	0.0164704
BRI3BP	-1.76611	3.74468	53.5929	5.79444e-10	5.36333e-09
CGNL1	-1.76655	0.593535	3.59811	0.0624775	0.109982
HSF2BP	-1.76664	1.53796	8.16126	0.00580712	0.0137254
C1orf74	-1.76856	3.78262	52.3616	8.13115e-10	7.32074e-09
RAB36	-1.77068	2.03762	11.9086	0.00100798	0.00285824
DLX2	-1.77115	1.78156	12.3456	0.000828675	0.00239756
ZNF70	-1.77138	1.30114	12.2772	0.000854376	0.00246716
SERTAD3	-1.77328	1.06738	6.86307	0.0110355	0.0242222
LOC729683	-1.77636	1.02629	6.45531	0.0135638	0.0290639
ANKRD30B	-1.77854	2.38737	20.0315	3.30106e-05	0.000125818
ANG	-1.7798	1.32985	9.59739	0.0029203	0.00745117
HSD17B6	-1.78058	1.16727	8.85758	0.00414962	0.010188
SYT7	-1.78535	-0.105616	2.79488	0.0997409	0.162859
SGMS2	-1.78705	1.7657	18.5252	6.02699e-05	0.000218156
CHKB-AS1	-1.78732	2.99085	28.5349	1.3749e-06	6.9402e-06
ZNF707	-1.78911	1.64551	13.2292	0.000560287	0.00168036
PDE7B	-1.78969	3.07751	51.2203	1.11688e-09	9.85873e-09
ZBED8	-1.78975	1.67505	10.8223	0.00165185	0.00442949
LRFN3	-1.79113	1.28827	10.5873	0.00184064	0.0048921
SLC35G1	-1.79222	1.98407	20.7543	2.4841e-05	9.73412e-05
METTL1	-1.79236	5.70796	161.852	5.49916e-19	2.38567e-17
PPAPDC1B	-1.79296	4.5265	111.03	1.76471e-15	4.17205e-14
CCDC106	-1.79641	3.06134	40.7271	2.44127e-08	1.707e-07
KRTCAP3	-1.79668	0.930475	6.39199	0.0140084	0.0298935
VDR	-1.79786	1.73195	13.1379	0.000583237	0.00174455
GYG2P1	-1.79805	-0.646631	1.97577	0.165974	0.249097
ZNF774	-1.8059	0.283649	2.27338	0.136661	0.211958
DMBX1	-1.80781	0.527532	4.89463	0.03061	0.0591849
PRR16	-1.80999	0.0469041	4.59894	0.0358949	0.0680033
WDR63	-1.81208	-0.429986	1.39535	0.242136	0.33865
TTC30A	-1.81253	1.86073	15.777	0.000187247	0.000622454
SYN3	-1.81393	0.676373	3.28725	0.0746316	0.127947
ZRANB2-AS2	-1.81431	-0.253912	2.27441	0.13674	0.212033
SLC16A6	-1.81448	7.7646	341.632	5.39794e-27	1.14057e-24
SCN1B	-1.81541	1.653	9.49443	0.0030656	0.00778373
IQCC	-1.81571	2.21487	19.5024	4.07229e-05	0.000152336
FAM212A	-1.81603	3.23059	32.2603	3.78313e-07	2.12898e-06
RBM38	-1.81607	4.64866	98.5162	1.86397e-14	3.61643e-13
MAL2	-1.81628	0.247971	2.10783	0.151724	0.231314
IFI44	-1.81658	0.0866266	2.55679	0.115042	0.183824
ARSJ	-1.81735	0.799078	7.12013	0.00970134	0.0216237
LINC01572	-1.81853	-0.354451	1.44624	0.233677	0.32934
AGBL2	-1.81935	-0.0975752	1.46245	0.231104	0.326303
GATA6	-1.81985	1.54392	9.97116	0.00245051	0.00634953
VSTM2L	-1.82157	0.00333159	2.42745	0.124286	0.196025
SYCE2	-1.82312	-0.30347	1.44475	0.233916	0.329574
SPHK1	-1.82365	1.16148	5.74428	0.0195522	0.0400795
ZNF233	-1.82408	-0.558586	1.73722	0.193017	0.282196
SSBP4	-1.82492	5.31083	179.195	5.31486e-20	2.80754e-18
NRARP	-1.82887	0.145992	3.9779	0.0504758	0.0913401
ZSCAN30	-1.82917	0.252678	1.7194	0.194577	0.284134
LOC541472	-1.82957	-0.739959	0.69296	0.4088	0.513535
DNAH2	-1.82963	-0.665379	0.882249	0.352068	0.455663
ALDH1A3	-1.82964	-0.655163	0.827276	0.367075	0.471456
HHIPL2	-1.82968	-0.601911	0.769809	0.383754	0.488562
CCDC169	-1.82974	-0.525788	0.986472	0.325005	0.427546
LOC101927415	-1.82977	-0.492324	0.940243	0.336216	0.43895
AGAP5	-1.82982	-0.122398	1.76493	0.18901	0.277342
RYR1	-1.82987	-0.338471	0.843206	0.36226	0.466245
RBM47	-1.82993	-0.637712	1.64898	0.205476	0.296865
LINC01314	-1.83004	-0.186207	2.7129	0.104735	0.169905
APBA1	-1.8304	0.166964	2.10464	0.151863	0.231448
FILIP1	-1.8312	0.0447906	1.77571	0.187855	0.275887
SOSTDC1	-1.83203	0.00827325	5.69226	0.0200888	0.0410364
GHRLOS	-1.83221	-0.142354	2.41739	0.125221	0.197339
LRRC46	-1.83232	-0.0143257	2.30762	0.133794	0.2083
OGG1	-1.83267	3.21323	34.4229	1.83377e-07	1.09484e-06
HOXC-AS3	-1.83447	0.129459	1.33385	0.252527	0.350069
MAFG-AS1	-1.83474	3.97404	69.3191	1.03257e-11	1.26138e-10
CHRNA3	-1.83482	0.652065	3.87464	0.0534687	0.0959981
CPT1A	-1.83567	0.615063	10.3996	0.00200756	0.00529928
TMTC1	-1.83589	0.772361	1.82199	0.181955	0.26868
ZNF571-AS1	-1.83594	-0.0125802	2.88661	0.0946423	0.155813
PDGFA	-1.83618	3.10161	32.6575	3.30761e-07	1.88252e-06
TTC5	-1.8365	3.32851	30.2717	7.48102e-07	3.97793e-06
DISP2	-1.83671	1.45457	6.87063	0.0109936	0.024142
PLA1A	-1.83756	-0.220719	0.807252	0.373046	0.477514
TMIE	-1.83756	-0.233338	1.10962	0.296659	0.397869
HSPA7	-1.83759	-0.302089	0.777369	0.381828	0.486614
MAFA-AS1	-1.83764	-0.444657	0.921397	0.341207	0.444052
PRKCQ-AS1	-1.8377	-0.593603	0.913816	0.343185	0.446111
MAST3	-1.83776	2.73566	26.5506	2.79957e-06	1.32697e-05
GREM2	-1.83776	-0.730239	0.818932	0.369344	0.474054
LOC100507291	-1.83816	-0.280819	0.976642	0.327252	0.42982
C10orf95	-1.83819	-0.346546	0.943863	0.335295	0.438086
LINC01061	-1.83824	-0.444275	0.923136	0.340485	0.443368
ADAD2	-1.8383	-0.575036	0.98982	0.324193	0.426839
HOXA-AS2	-1.83841	-0.788438	0.712024	0.402469	0.507515
IL1RAPL1	-1.83843	-0.809181	0.853124	0.360073	0.464049
DOK5	-1.83845	-0.849611	0.768199	0.38596	0.490954
PGBD1	-1.83928	2.77282	31.4645	4.96054e-07	2.73021e-06
HMOX1	-1.83944	5.7698	91.2784	7.94614e-14	1.38474e-12
DYNLL1	-1.83986	8.05339	425.75	1.45827e-29	5.80007e-27
FAM111B	-1.84105	4.03536	66.841	1.88273e-11	2.19863e-10
SCUBE2	-1.84493	-0.421641	1.57198	0.214752	0.307409
RBMS3-AS3	-1.84584	-0.346333	1.56655	0.215382	0.30818
CASP6	-1.84597	3.26954	44.7626	7.18189e-09	5.49947e-08
LINC01573	-1.8463	-0.317176	1.44074	0.234868	0.33058
RPRM	-1.84887	-0.3034	3.29905	0.0744554	0.127726
TBC1D32	-1.84915	2.06726	12.0041	0.000965618	0.00275254
SLC45A3	-1.85027	2.69415	25.285	4.44704e-06	2.01184e-05
KDM8	-1.85163	1.95507	19.5876	3.93655e-05	0.000147831
GLI2	-1.85287	2.99531	20.4992	2.74537e-05	0.000106775
TTLL11	-1.86112	1.77769	18.2666	6.69199e-05	0.000240425
C14orf169	-1.86551	4.8364	150.062	2.99498e-18	1.13767e-16
GTF2H2B	-1.86605	1.98564	19.5667	3.96947e-05	0.000149007
C10orf35	-1.8661	1.85061	16.1044	0.000163181	0.000548246
CDC6	-1.86781	6.14859	379.162	3.35581e-28	1.00846e-25
SFT2D2	-1.86815	2.4566	24.4458	6.06896e-06	2.67244e-05
STEAP1	-1.87876	2.73759	31.6737	4.61833e-07	2.56273e-06
AKTIP	-1.88145	1.50425	12.2311	0.000872201	0.00251113
C7orf49	-1.8825	4.78471	166.092	3.0553e-19	1.42965e-17
NFATC2	-1.88405	2.41343	19.261	4.48419e-05	0.00016641
CCNE2	-1.88873	3.42083	72.5192	4.8349e-12	6.25668e-11
RAB7B	-1.89103	1.67283	13.7436	0.000447363	0.00136778
MPPED2	-1.89346	1.63199	16.925	0.000115942	0.000399054
GATA3	-1.89393	1.03984	7.03429	0.0101269	0.0224723
CD83	-1.89804	3.7755	76.3059	2.0166e-12	2.77945e-11
ISL1	-1.89824	0.972128	4.6035	0.0358063	0.0678543
STRA6	-1.89908	-0.42969	4.59727	0.0360584	0.0682842
KCNK2	-1.90011	-0.16246	4.33836	0.0415061	0.0772909
EFNB1	-1.90591	2.18787	16.035	0.000167997	0.00056303
ALG6	-1.90614	4.04715	99.7929	1.4533e-14	2.8859e-13
EPHB3	-1.90935	1.34842	16.311	0.000149663	0.00050572
SLC25A20	-1.91117	2.48673	27.1094	2.28752e-06	1.10558e-05
MAGOHB	-1.91195	5.10677	145.882	5.58875e-18	2.03163e-16
DSP	-1.91294	2.15403	17.5868	8.82902e-05	0.000309955
BIK	-1.91341	0.118872	3.77086	0.0568224	0.101146
TMEM74B	-1.91504	0.688826	4.31082	0.0421358	0.0783448
GLIPR2	-1.92231	1.29875	10.1242	0.00228159	0.00595637
MAMSTR	-1.92468	1.71454	13.5178	0.000493696	0.00149826
MARVELD1	-1.92575	0.666108	16.7131	0.000163337	0.000548634
MANF	-1.92767	7.00838	281.028	8.72114e-25	1.07215e-22
ARL4D	-1.93063	3.28125	37.7995	6.12369e-08	3.99472e-07
AQP11	-1.93408	-0.142745	2.87721	0.0948274	0.15608
LRRC20	-1.93659	3.27076	66.4853	2.05429e-11	2.38047e-10
WT1	-1.93993	4.18928	92.6085	6.05618e-14	1.07336e-12
EMILIN1	-1.94864	3.7033	92.354	6.37807e-14	1.12746e-12
RAC3	-1.94928	0.748668	7.5767	0.00773348	0.0177314
RPSAP9	-1.95081	-0.50089	2.45556	0.122169	0.193272
ANKRD16	-1.95891	3.17075	51.618	9.99546e-10	8.88099e-09
DOLK	-1.96045	3.53476	79.1802	1.05528e-12	1.53118e-11
LRTOMT	-1.96101	1.56624	13.5647	0.000483689	0.00146987
MICALL2	-1.96165	1.43963	11.4249	0.00125438	0.00347459
LINC00623	-1.96458	1.10852	10.3368	0.00206689	0.0054442
ZNF786	-1.96797	1.48806	11.7896	0.00106353	0.00299689
SNORA26	-1.97444	-0.485608	3.01244	0.0877289	0.146193
LINC00925	-1.97445	2.21021	14.3995	0.000336719	0.00105796
RBM11	-1.97684	0.113188	3.10199	0.0830971	0.139766
TEX19	-1.97743	1.26691	11.1835	0.00140005	0.00382792
CTC1	-1.98095	2.54825	23.8794	7.50049e-06	3.22574e-05
SLC2A10	-1.98106	0.45104	3.30513	0.0738661	0.126876
RIN1	-1.98255	4.1691	69.4982	9.89138e-12	1.20941e-10
ASPHD2	-1.98289	1.50985	11.4773	0.00122486	0.0033984
TMEM253	-1.98464	0.075152	3.04139	0.0860928	0.144017
TIGD3	-1.98501	0.255109	4.64348	0.0350397	0.0665773
MANEAL	-1.98823	5.11872	197.768	5.21299e-21	3.21896e-19
GFI1	-1.99113	-0.261851	3.52845	0.0649994	0.113711
LCMT2	-1.99144	3.36857	52.4724	7.88575e-10	7.12827e-09
LRRIQ1	-1.99149	1.49149	11.0145	0.00151247	0.00409144
ARL6	-1.99477	1.54937	15.5016	0.000210334	0.000693573
LHX1	-1.99556	3.14302	33.097	2.85278e-07	1.64512e-06
MAT1A	-1.99606	1.02377	5.81066	0.0188895	0.038908
ZNF365	-2.00343	2.00958	24.5096	5.92642e-06	2.61222e-05
LOC100287036	-2.00455	2.80696	18.8477	5.29236e-05	0.000193743
SNAR-H	-2.01107	4.65073	89.7876	1.08044e-13	1.84247e-12
ZNF239	-2.01216	2.45879	21.8016	1.65363e-05	6.72946e-05
HPS6	-2.0152	4.87516	147.093	4.65886e-18	1.71667e-16
ICOS	-2.01615	1.88331	16.051	0.000166877	0.000559692
CHMP6	-2.01693	3.43608	62.7918	5.15603e-11	5.64574e-10
RBM45	-2.01789	2.90718	45.4434	5.87034e-09	4.58076e-08
ZNF784	-2.02031	2.44274	32.6405	3.32659e-07	1.89094e-06
MAGEA1	-2.02275	4.29693	76.0858	2.12032e-12	2.90507e-11
PASK	-2.02296	3.0028	51.2493	1.10787e-09	9.79201e-09
FAP	-2.04597	0.579963	8.22124	0.00569369	0.0134844
PALD1	-2.04621	1.92159	16.5786	0.000133868	0.00045611
BEX5	-2.04771	0.414903	1.83929	0.180257	0.266668
LOC101928794	-2.05025	-0.226852	2.32892	0.132045	0.20629
TRANK1	-2.05299	-0.509603	1.92535	0.170542	0.254805
SPRY4-IT1	-2.05484	2.54958	21.1587	2.12138e-05	8.43006e-05
EHD3	-2.05662	2.84313	32.1168	3.97188e-07	2.22778e-06
FNTB	-2.06247	0.923693	8.40132	0.00516863	0.0123896
IKBKE	-2.06331	3.21607	52.3558	8.14407e-10	7.32749e-09
SNAR-D	-2.06333	3.12801	57.3185	2.12545e-10	2.10413e-09
INTS5	-2.06515	4.65757	127.576	1.00525e-16	2.96811e-15
TLR3	-2.0705	-0.0801106	2.03396	0.15897	0.240356
PLEKHN1	-2.07104	0.653624	2.52802	0.116897	0.186217
RAD51D	-2.07317	2.92158	48.279	2.57057e-09	2.14314e-08
SNAR-F	-2.0735	5.7112	134.621	3.20222e-17	1.03846e-15
P2RX5-TAX1BP3	-2.07433	-0.268683	2.25966	0.138174	0.213888
ENHO	-2.07487	1.0479	8.63352	0.0046208	0.0112286
FPGT	-2.07565	2.9702	35.283	1.38152e-07	8.48812e-07
ELAC1	-2.07566	1.57648	8.23182	0.00561128	0.0133219
RASL10A	-2.07653	-0.317985	2.67099	0.107396	0.173473
LRRC26	-2.07717	-0.275465	2.98362	0.0890597	0.147973
BTBD8	-2.07797	-0.104238	2.44581	0.122898	0.194199
TUBA4A	-2.08181	2.42048	28.334	1.4764e-06	7.4138e-06
LINC00282	-2.08338	-0.111115	3.23416	0.0772879	0.131732
CBLN1	-2.0837	1.69125	21.3788	1.94748e-05	7.77783e-05
CPA4	-2.08641	0.377774	2.23614	0.140204	0.216312
DDN	-2.0868	1.50373	10.9341	0.00156918	0.00423216
CHRNA5	-2.08735	3.40376	76.1978	2.06687e-12	2.84048e-11
ZNF823	-2.0885	-0.476349	1.8802	0.175224	0.260648
LRFN1	-2.09684	3.62004	83.9712	3.69214e-13	5.69964e-12
TP73	-2.09861	2.99203	52.7246	7.3553e-10	6.68452e-09
TPTE2P6	-2.10811	0.79561	3.72388	0.0581903	0.10335
SRGAP3	-2.1109	-0.092533	4.45856	0.0387396	0.0727634
CCDC181	-2.11145	2.87814	27.202	2.21254e-06	1.07356e-05
CGN	-2.1116	1.18229	15.8899	0.000178553	0.000595898
SLC12A1	-2.11383	0.605537	5.89339	0.0180968	0.0374767
NEK11	-2.11505	1.84969	15.7364	0.000190476	0.000632255
SOX7	-2.11588	0.667892	5.91687	0.0178783	0.0370754
RHOU	-2.11719	-0.304179	4.45902	0.03873	0.0727627
CIRBP-AS1	-2.11869	0.117564	6.49636	0.0132836	0.028536
DKK1	-2.11973	1.10361	13.3836	0.000534734	0.00161195
THY1	-2.12041	1.25789	4.26195	0.0432785	0.080183
SNX21	-2.12098	3.54778	71.5742	6.03746e-12	7.66616e-11
SNAI3-AS1	-2.12388	0.419052	4.44681	0.0389885	0.0731264
ZNF619	-2.12586	0.732351	6.72008	0.0118602	0.0258144
GEMIN8P4	-2.12949	2.398	23.7223	7.95646e-06	3.40383e-05
ALG10	-2.12992	1.93498	21.417	1.91887e-05	7.67944e-05
ABHD11	-2.1325	3.74078	81.8593	5.84017e-13	8.78494e-12
JMJD4	-2.14035	4.54809	151.198	2.53331e-18	9.76009e-17
SLC43A2	-2.16865	2.2677	24.6579	5.60838e-06	2.49071e-05
RTCA-AS1	-2.17356	0.828916	7.09056	0.0098458	0.021906
ZNF324B	-2.17455	2.46196	30.5489	6.79621e-07	3.64558e-06
ZNF613	-2.17517	0.708527	8.33108	0.00534745	0.0127627
CCDC71	-2.17553	4.25679	131.705	5.11572e-17	1.59034e-15
POLR3H	-2.17665	5.57885	334.419	9.48286e-27	1.8585e-24
RAPGEFL1	-2.18717	1.26866	12.1413	0.000907957	0.00260409
TNKS2-AS1	-2.18986	1.13543	9.34407	0.00329151	0.00828577
LINC00337	-2.19357	1.43546	6.70311	0.0119623	0.0260074
FZD2	-2.20508	3.57717	57.584	1.98126e-10	1.97149e-09
SNORD38A	-2.20529	0.437588	5.55514	0.0215796	0.043656
MSTO1	-2.2058	2.75799	40.5436	2.58405e-08	1.80124e-07
ZNF573	-2.20655	0.936626	7.40062	0.00843739	0.0191248
AACSP1	-2.21233	1.2054	6.71326	0.0119011	0.025891
GLRX	-2.218	2.24508	26.1762	3.20793e-06	1.49641e-05
CFAP69	-2.21858	0.0709852	3.80009	0.0557494	0.0995509
NLRP2	-2.22497	3.96093	86.0343	2.3744e-13	3.78197e-12
C17orf97	-2.22821	2.25449	12.1528	0.000903316	0.00259243
LYL1	-2.23717	1.71494	12.1917	0.000887707	0.00255143
ATP6AP1L	-2.23953	1.66365	8.78769	0.00429095	0.0105025
HOXC5	-2.26275	-0.220524	3.15509	0.0805671	0.136326
OLIG1	-2.26529	0.196627	6.52125	0.0131167	0.0282132
RGMB-AS1	-2.26766	-0.0491281	2.10469	0.151858	0.231448
UCN2	-2.26897	2.2143	16.3755	0.000145688	0.000493276
ZNF329	-2.26913	-0.213111	3.04217	0.0862165	0.144188
POMGNT2	-2.27689	3.91009	112.587	1.33223e-15	3.2171e-14
PTPRN	-2.27934	-0.361087	3.12089	0.082522	0.138989
FLRT3	-2.28008	1.65345	19.0744	4.8318e-05	0.000178234
RAC2	-2.2834	-0.181176	2.79606	0.0996711	0.162784
FAM86EP	-2.28445	1.34457	10.5033	0.00191342	0.0050696
TOP1P1	-2.28592	-0.567835	2.00966	0.16144	0.24352
HFM1	-2.29182	0.177966	3.35338	0.0718438	0.123763
SMIM10	-2.2986	-0.205785	11.9	0.00128243	0.0035443
FAM212B	-2.30419	3.43946	82.6071	4.961e-13	7.54642e-12
ZBTB42	-2.31827	1.80892	20.4251	2.82652e-05	0.000109616
NRAV	-2.31852	2.53763	43.1827	1.15271e-08	8.53674e-08
IL4R	-2.32004	2.84054	42.9666	1.23052e-08	9.08312e-08
BCL2A1	-2.32718	1.53549	20.5526	2.93074e-05	0.000113333
S1PR2	-2.33015	4.08391	106.232	4.26637e-15	9.24585e-14
PIN4P1	-2.3304	1.08607	8.32666	0.00535892	0.0127811
HOXA7	-2.33276	1.76596	15.0505	0.000254745	0.000824735
SLC8B1	-2.33934	2.48973	33.1325	2.81894e-07	1.62839e-06
ANXA13	-2.34049	-0.377305	4.1099	0.0469112	0.0857734
SHISA2	-2.34217	3.77225	90.9683	8.46842e-14	1.46631e-12
MAGEB6	-2.34386	0.00226179	4.29238	0.0425631	0.0790417
C1orf115	-2.34431	1.85058	18.4569	6.19574e-05	0.000223687
SDF2L1	-2.3488	7.39756	567.2	5.13013e-33	4.95534e-30
METTL7B	-2.34901	2.78842	48.7716	2.23208e-09	1.87831e-08
GAB3	-2.34974	0.832252	13.8158	0.000433522	0.00132756
ZDHHC14	-2.35003	3.28824	59.124	1.32247e-10	1.35278e-09
LINC01234	-2.35618	2.2244	20.0677	3.2542e-05	0.000124383
PCDH1	-2.37222	3.2657	52.0675	8.82149e-10	7.90543e-09
ANXA1	-2.37579	2.39279	41.3432	2.01876e-08	1.42766e-07
NRROS	-2.38411	3.50155	86.6099	2.10157e-13	3.37124e-12
FAM181B	-2.38523	2.20209	18.7013	5.61364e-05	0.000204288
KHK	-2.41099	1.64921	19.9073	3.46729e-05	0.000131671
FDXACB1	-2.41401	1.67901	23.8789	7.50201e-06	3.22574e-05
BMS1P5	-2.41786	0.725259	8.32527	0.00536254	0.0127875
HUS1B	-2.42024	-0.0209698	8.26498	0.00552167	0.0131299
CXorf65	-2.42179	0.944899	11.9548	0.00100472	0.00285197
DLX1	-2.43479	3.86117	99.3773	1.57559e-14	3.11502e-13
AP3S2	-2.43824	-0.148223	4.92675	0.0300881	0.0582842
RAET1K	-2.44231	-0.369669	2.91388	0.0927941	0.153274
DKFZP434I0714	-2.4463	0.995079	7.3705	0.0085644	0.0193802
EAF2	-2.44682	0.673304	6.99717	0.010317	0.0228341
LPPR5	-2.44863	-0.361886	3.52247	0.0653764	0.114208
PPP1R36	-2.45022	-0.175428	2.78489	0.100335	0.163632
DGKG	-2.45038	2.6313	54.7199	4.26327e-10	4.04577e-09
IGDCC4	-2.45061	0.195643	4.05699	0.0483063	0.0878845
FRMD3	-2.45375	0.380912	3.58078	0.0630948	0.11091
CHST2	-2.45756	3.55906	81.0717	6.94151e-13	1.02367e-11
RINL	-2.45921	-0.610678	3.13803	0.0815325	0.137614
PILRB	-2.46186	0.176695	4.88068	0.0308395	0.0595776
KLHL31	-2.46573	-0.517614	3.29744	0.0741942	0.127342
TRAM1L1	-2.47199	0.416527	4.43315	0.0392801	0.0736121
GTF2H2C_2	-2.47558	-0.500841	2.72814	0.103786	0.168608
CEBPA-AS1	-2.47705	0.738768	3.86212	0.0538445	0.0966087
HOXA6	-2.48308	-0.14843	3.38236	0.0706583	0.121985
EGR1	-2.49608	4.46512	87.3696	1.79017e-13	2.92373e-12
IFIT1	-2.49978	0.978561	7.34911	0.00865579	0.0195543
UNC5B	-2.50478	1.18141	9.6665	0.00286191	0.00731324
MYCL	-2.51719	1.18847	12.7382	0.000695871	0.00205017
LOC100335030	-2.51791	0.235718	5.66202	0.0204079	0.0415876
CCDC134	-2.52106	2.12047	28.7748	1.2631e-06	6.419e-06
RNASEL	-2.52243	2.02214	14.4536	0.000328968	0.00103698
SNAR-G2	-2.52793	3.09483	39.3382	3.76336e-08	2.5446e-07
PAOX	-2.53523	0.535336	6.16124	0.0157633	0.0332088
HS3ST1	-2.5403	1.13814	13.6094	0.000474328	0.0014437
RNF207	-2.54117	3.51291	42.48	1.42614e-08	1.03575e-07
TAL1	-2.55191	1.46333	7.53721	0.00788577	0.0180195
ANKRD29	-2.55448	-0.206908	5.05097	0.0282777	0.0551883
IGDCC3	-2.55716	1.57941	15.6793	0.000195123	0.000646726
PHLDA2	-2.55829	5.87113	288.566	4.42015e-25	5.80327e-23
HIST1H2BL	-2.5665	-0.136807	8.09854	0.00604259	0.0142161
SCN2A	-2.57033	1.85803	12.6838	0.000726776	0.00213517
CCNJL	-2.57249	3.18762	59.519	1.19323e-10	1.23082e-09
LOC100507437	-2.57534	1.14109	10.0959	0.00231187	0.0060261
MNX1	-2.57641	2.92822	84.5023	3.29355e-13	5.10765e-12
PARD6A	-2.59017	0.831398	11.782	0.00106718	0.00300657
TBXA2R	-2.59419	3.14449	50.5273	1.3565e-09	1.18346e-08
MEI1	-2.6043	0.00923848	3.52224	0.0652295	0.11401
LRRC45	-2.60534	2.50188	51.739	9.6644e-10	8.62082e-09
PTPN6	-2.60714	-0.484551	1.73593	0.192803	0.281989
RNF32	-2.60723	-0.413924	1.68318	0.199437	0.289874
NUDT7	-2.60823	0.0826951	1.93196	0.169647	0.253636
FAM57B	-2.61468	-0.711526	1.51757	0.222927	0.31683
GIPR	-2.61477	-0.421148	1.89544	0.173674	0.258671
ZNF648	-2.61528	-0.683175	1.9373	0.169629	0.253636
SAMD9L	-2.61531	-0.585275	1.72528	0.194739	0.284268
PPAPDC1A	-2.61531	-0.558909	1.78782	0.187198	0.275221
ASB13	-2.61912	2.45778	43.6277	1.00814e-08	7.52792e-08
GLUD2	-2.62112	1.38626	16.0289	0.000168429	0.000564336
GBX2	-2.62183	1.43169	18.8058	5.38227e-05	0.000196661
BVES-AS1	-2.62228	0.1912	6.12395	0.0160681	0.0337457
CCDC153	-2.62231	-0.35364	1.45943	0.231732	0.327076
CPAMD8	-2.62234	-0.40614	1.80483	0.184512	0.271685
HOTTIP	-2.62244	-0.533475	2.04744	0.157982	0.239104
BISPR	-2.62244	-0.542985	1.60436	0.210495	0.302918
KCNQ2	-2.62248	-0.593365	1.36569	0.247651	0.344795
GBP3	-2.62253	-0.647296	1.47954	0.229515	0.324488
ZNF347	-2.62261	-0.748326	1.52188	0.222453	0.316224
MAPK8IP2	-2.62276	-0.199641	1.26059	0.265985	0.365131
LRRC43	-2.6229	-0.37671	1.86456	0.177338	0.263108
PAX2	-2.62292	-0.405311	1.57436	0.214576	0.307222
NHLH1	-2.62301	-0.517355	1.65026	0.203998	0.295076
MMEL1	-2.62302	-0.525097	1.95924	0.167073	0.25048
EPHB6	-2.62307	-0.584375	1.64948	0.204103	0.295154
ZNF571	-2.62313	-0.655382	1.80311	0.185356	0.272762
LOC100422556	-2.62352	-0.429808	1.44464	0.234414	0.330172
SPATA25	-2.62361	-0.525122	1.87905	0.175875	0.261358
AMPD3	-2.62369	-0.610714	1.67397	0.201003	0.291679
ZIC4	-2.62392	-0.0492069	4.42848	0.0395155	0.0740073
NPTX1	-2.62475	-0.148576	4.19222	0.0448268	0.0826229
LINC01137	-2.62774	0.180688	10.9176	0.0015811	0.0042592
OAZ3	-2.6281	0.215497	9.22953	0.00347526	0.00868847
GATM	-2.62937	-0.168204	3.48275	0.0667143	0.11626
SNX22	-2.63136	-0.492504	3.9711	0.0506672	0.0916021
ZNF204P	-2.633	0.670603	9.29015	0.00337672	0.00847501
KCTD11	-2.63349	0.684559	5.07943	0.0277349	0.054207
EFNA2	-2.63434	0.28455	9.91061	0.00258864	0.00668056
IFIT2	-2.64285	0.205758	3.97637	0.0505188	0.0913827
KCNJ2	-2.64943	-0.62906	4.06539	0.0483795	0.088006
CD3EAP	-2.64984	6.45573	457.107	2.08285e-30	1.0432e-27
PAXBP1-AS1	-2.65049	0.580336	4.36978	0.0406635	0.0758681
F8A1	-2.65614	1.70089	20.2154	3.06987e-05	0.000118071
MAP1A	-2.65837	1.96254	38.535	4.84749e-08	3.21968e-07
NOV	-2.65936	0.60281	25.9774	4.4824e-06	2.0266e-05
TMEM37	-2.67149	3.00085	50.3877	1.41088e-09	1.22382e-08
SP2-AS1	-2.67336	1.59076	15.8094	0.000184713	0.000614936
CDH15	-2.69603	0.0257237	6.37778	0.0141102	0.0300966
GPR3	-2.70462	1.69494	25.8568	3.60474e-06	1.65975e-05
VWA5A	-2.73108	0.93495	6.71878	0.011868	0.0258231
LOC101926940	-2.74929	3.47572	87.7232	1.66188e-13	2.73401e-12
FLVCR2	-2.76033	1.80039	24.6744	5.57412e-06	2.47712e-05
LOC440028	-2.76791	1.26861	16.5845	0.000133538	0.000455329
SOX18	-2.77186	1.49933	18.1071	7.1399e-05	0.00025469
DLG5-AS1	-2.77823	0.441217	4.997	0.0289799	0.0563878
COX7B2	-2.78153	1.48178	20.7795	2.68545e-05	0.000104715
AQP1	-2.78431	-0.240885	4.6158	0.0356992	0.0676704
IL23A	-2.7868	0.459579	9.61947	0.00289009	0.00737688
RASSF5	-2.79738	1.62322	20.5543	2.68664e-05	0.000104732
MIR210HG	-2.80071	0.230627	12.3715	0.000819153	0.00237376
LINGO1	-2.81409	0.157319	8.46034	0.00502323	0.0120784
MYT1	-2.82111	0.312569	10.0144	0.00240146	0.00623798
SLITRK2	-2.84843	1.92831	26.7374	2.61635e-06	1.24801e-05
UHRF1	-2.84869	3.42839	113.169	1.20009e-15	2.9241e-14
HS6ST1	-2.85328	2.19003	48.5957	2.34728e-09	1.96913e-08
FOSL1	-2.85537	2.55082	46.5159	4.28419e-09	3.43625e-08
CD247	-2.8627	0.31864	7.76198	0.00718518	0.0165726
ZNF19	-2.86412	0.844113	9.28195	0.00338987	0.00850171
GRHL1	-2.87069	0.473493	9.75547	0.00271106	0.00696064
SNPH	-2.87897	2.09937	50.0652	1.54526e-09	1.33099e-08
FOXP2	-2.88419	-0.129869	8.29746	0.00548768	0.0130605
CSF2RA	-2.88779	-0.517395	5.44193	0.0235343	0.0470303
AMZ1	-2.89303	-0.0386635	5.09943	0.0274414	0.0536878
HSPA6	-2.8991	2.74495	5.72899	0.0197083	0.0403744
SLC10A4	-2.90776	0.902065	14.7185	0.000293584	0.000936354
MINOS1P1	-2.91151	-0.16132	5.27655	0.0249832	0.049516
FMR1-AS1	-2.91238	0.171556	5.62036	0.0208563	0.0423865
BEND5	-2.92078	1.16862	6.63133	0.0124869	0.0270437
RIMKLA	-2.94372	0.11794	8.35492	0.00533755	0.0127436
TCF15	-2.96556	3.31487	115.337	8.15697e-16	2.05031e-14
EN1	-2.96997	2.08564	22.2142	1.41087e-05	5.82748e-05
P2RY1	-3.00392	1.18541	18.7726	5.45455e-05	0.000199034
EGR3	-3.01166	0.478917	5.89213	0.0181086	0.0374955
CILP2	-3.0138	0.626411	8.5381	0.00483816	0.0116854
TIGD5	-3.01604	3.83463	114.704	9.12575e-16	2.2811e-14
CDC42BPG	-3.02097	-0.123017	5.74343	0.0195609	0.0400912
BATF3	-3.03841	2.79124	68.0338	1.40795e-11	1.67751e-10
PLLP	-3.09509	1.75332	21.5475	1.82422e-05	7.3463e-05
ELOVL3	-3.09981	0.932981	19.5401	4.01164e-05	0.000150359
SOHLH1	-3.10666	-0.664741	2.49827	0.119992	0.190385
FLT4	-3.10743	-0.261307	2.21643	0.142325	0.219011
TTR	-3.11439	-0.482375	2.4718	0.121927	0.193018
LOC642366	-3.11461	-0.22687	2.37188	0.128763	0.202002
CP	-3.11473	-0.730183	1.97676	0.165033	0.247888
VIPR1	-3.11513	0.0808797	2.80759	0.0991677	0.16206
ARMCX5	-3.11525	-0.118111	2.61305	0.111996	0.179658
ZMYND12	-3.1155	0.00406622	2.75902	0.101892	0.165851
HHIPL1	-3.11593	0.260109	2.4876	0.119972	0.190385
SHC3	-3.12179	-0.779461	2.20509	0.143787	0.220782
RGL3	-3.12227	-0.0200032	2.71198	0.104971	0.170227
BMP2	-3.12234	-0.414373	2.22664	0.141224	0.217588
BATF2	-3.12285	-0.136072	2.37634	0.128589	0.201824
NACAD	-3.12286	-0.187455	2.35465	0.130503	0.204188
ZNF396	-3.12288	-0.316984	2.12243	0.150514	0.229677
TCHH	-3.1289	0.0702381	2.63544	0.109713	0.176604
LOC440910	-3.12933	-0.601433	2.21574	0.142182	0.218854
PCAT1	-3.12944	-0.701974	2.21172	0.142347	0.219019
SLC16A9	-3.12973	-0.444952	2.71954	0.105349	0.170779
C12orf56	-3.13004	-0.710802	2.3783	0.128626	0.201858
SYT13	-3.13043	-0.559673	2.55836	0.115302	0.184197
CCDC74B	-3.13067	-0.602575	5.08488	0.0279003	0.0545068
FANK1	-3.13101	-0.559164	2.32868	0.132409	0.206704
ZNF287	-3.13457	1.46696	13.223	0.000561819	0.00168431
ZNF132	-3.13514	1.32228	10.5069	0.00191024	0.00506216
HSPA1B	-3.14767	5.43032	412.999	3.3357e-29	1.21915e-26
ZNF583	-3.15324	0.531112	8.49563	0.00498781	0.0120018
PLCH1	-3.15492	-0.602557	5.77546	0.0194486	0.0398931
SNORD60	-3.15602	0.594388	12.9534	0.000632687	0.00187999
EVA1C	-3.17698	1.99766	23.8511	7.58061e-06	3.25643e-05
LOC100506127	-3.20334	1.64929	16.5845	0.000133538	0.000455329
C4orf47	-3.23978	0.63805	8.94475	0.00398016	0.00981289
LOC145783	-3.26174	1.01227	18.6727	5.67873e-05	0.000206489
ESR2	-3.31755	1.25021	15.2832	0.000230736	0.000754593
MIR503HG	-3.35036	0.361777	8.24049	0.00558772	0.0132706
PRKAR2A-AS1	-3.35973	-0.08484	6.97426	0.0105115	0.0232114
MUC4	-3.4194	0.582229	7.52396	0.00800258	0.0182432
LOC401286	-3.43795	-0.509707	7.00638	0.0105103	0.0232114
CAPNS2	-3.47567	-0.533919	3.29368	0.0745149	0.127795
EDNRB-AS1	-3.4832	-0.673738	3.08362	0.0843293	0.141469
MTMR9LP	-3.48332	-0.592953	2.85503	0.0966119	0.158477
ARHGAP20	-3.48403	-0.0994493	3.43999	0.0688681	0.119429
NEFM	-3.49004	-0.558743	3.12036	0.0829321	0.139541
ESRP2	-3.49019	-0.28212	2.65828	0.108219	0.174635
FAM155A	-3.49062	-0.526276	3.0627	0.0855493	0.143234
ADAMTSL2	-3.4907	-0.345849	4.17177	0.0461509	0.0846694
MLLT4-AS1	-3.49082	0.363995	3.44877	0.0681782	0.118414
KCNA3	-3.49088	-0.0576056	4.35587	0.0417645	0.0777508
ADAM19	-3.49716	-0.181993	3.86726	0.0541668	0.0971224
ISLR2	-3.49723	-0.368919	3.47072	0.0674974	0.117413
ADD3-AS1	-3.4973	-0.55947	3.44197	0.0686113	0.119059
CSF1	-3.49735	0.216502	3.42218	0.0692215	0.119918
TMEM257	-3.49787	-0.593713	3.18101	0.0795245	0.134887
SDK2	-3.49844	-0.610775	3.03264	0.08726	0.145663
HSPA12B	-3.50501	-0.0973584	3.1982	0.0789088	0.134073
LINC01117	-3.50521	-0.00741735	3.00748	0.0879846	0.146503
BMS1P6	-3.50574	-0.206546	3.3949	0.0703095	0.121523
ELFN2	-3.50578	-0.233395	3.33479	0.0733211	0.126052
SLC26A1	-3.50667	-0.460441	3.25484	0.0762015	0.130209
MANSC1	-3.50963	0.333439	9.1892	0.00354248	0.00884182
SDSL	-3.5173	1.68636	15.9439	0.00017455	0.000583973
LIPT2	-3.58297	1.16499	24.2136	6.61831e-06	2.88556e-05
EXO5	-3.59514	2.03947	48.3418	2.52461e-09	2.10742e-08
SPATA3-AS1	-3.61353	0.473191	11.6665	0.00112429	0.00314583
TMEM121	-3.627	3.1192	67.2726	1.6943e-11	1.99874e-10
NAPRT	-3.63235	1.34286	31.7794	4.45492e-07	2.47815e-06
CDC42EP2	-3.65427	1.60608	27.5492	1.95317e-06	9.56985e-06
EMILIN3	-3.68761	2.09746	44.2325	8.41054e-09	6.36818e-08
LTB4R2	-3.70189	1.0865	20.2952	2.97484e-05	0.000114841
TSPY3	-3.74436	-0.759065	9.17987	0.00399205	0.00983862
RSPH4A	-3.77467	-0.567702	3.64264	0.0610744	0.107807
PAQR9	-3.77919	0.552777	18.2357	6.77661e-05	0.000243206
C1orf64	-3.78895	0.154347	5.56769	0.0215451	0.0435963
SULT4A1	-3.78994	0.481275	4.77197	0.0331007	0.0633484
CRTC3-AS1	-3.79036	-0.682283	3.36054	0.0718763	0.123804
ZNF561-AS1	-3.79548	0.836376	5.72143	0.0198891	0.0406899
TNFAIP2	-3.79556	0.161569	5.97547	0.0174421	0.0362542
C18orf65	-3.79572	-0.476851	3.42853	0.0691385	0.11979
CARD6	-3.79631	1.54029	24.2265	6.58627e-06	2.87403e-05
BMS1P21	-3.79632	-0.00786735	4.75435	0.0331319	0.0633994
KLF1	-3.7966	-0.208634	4.37638	0.0411236	0.0766527
C1orf145	-3.79684	-0.52534	4.52863	0.0375651	0.0708795
TREX2	-3.79689	-0.584368	3.65493	0.0608158	0.107393
FAM26E	-3.79692	-0.619362	4.6225	0.0361927	0.0685097
KCNK5	-3.79755	1.28811	23.3274	9.23393e-06	3.91468e-05
SERINC4	-3.80144	0.0982454	4.50542	0.0378972	0.0713965
ZNF169	-3.80361	-0.354069	3.45137	0.0682448	0.118515
RORA-AS1	-3.80491	-0.483884	3.63692	0.0620024	0.109217
IL10	-3.80536	-0.437968	3.31598	0.074113	0.127267
PCDHGA12	-3.82066	0.814252	18.542	5.98614e-05	0.000216735
FAM86JP	-3.8951	1.91883	26.5026	2.84877e-06	1.34746e-05
LOC257396	-3.91231	0.933195	14.4477	0.000329795	0.00103934
MAGEE1	-3.95022	1.07983	14.5144	0.000320465	0.00101206
MED12L	-3.96076	0.896268	14.9861	0.000261843	0.000845489
ESPNL	-4.00878	2.24826	17.6972	8.43875e-05	0.000297025
DTX1	-4.01723	-0.136786	5.49599	0.0224832	0.0451582
ANGPTL6	-4.02503	0.114132	5.92468	0.0179045	0.0371182
RPRML	-4.02847	0.954499	24.6405	5.64484e-06	2.50608e-05
LINC01537	-4.03015	-0.179935	4.44434	0.0394744	0.0739455
LOC100129534	-4.03154	0.12456	4.85389	0.0314103	0.0605259
PAX6	-4.03672	-0.534346	4.53179	0.0376532	0.0710258
RYR2	-4.03724	-0.517154	3.90225	0.053306	0.0957822
DEFB126	-4.03768	-0.0909695	4.69857	0.0342783	0.0653249
USP43	-4.03776	-0.444364	4.41331	0.0403103	0.075282
SCARNA22	-4.03822	-0.214003	5.07193	0.0279647	0.0546248
BCL6B	-4.03825	-0.339382	5.55179	0.0217246	0.0439004
LOC101928650	-4.04542	-0.303488	5.13544	0.0270389	0.0529924
TMEM249	-4.05093	-0.2346	4.54258	0.0371414	0.0701681
SIGLEC15	-4.05252	-0.0743163	4.14808	0.0462255	0.0847373
DPP4	-4.05438	-0.860449	4.00612	0.0509607	0.0920574
SAMD15	-4.11918	1.38384	18.1656	6.97222e-05	0.000249234
MESP1	-4.13091	1.65182	25.6338	3.91168e-06	1.78527e-05
MUM1L1	-4.16839	1.98934	19.9673	3.67701e-05	0.000138972
PRDM1	-4.22907	-0.469612	5.84698	0.0187442	0.0386282
MIAT	-4.24309	0.215936	7.12261	0.0097618	0.0217406
RGS9BP	-4.2433	-0.148232	6.34882	0.0144087	0.0306415
PODXL	-4.24419	-0.702226	4.8532	0.0321959	0.0618269
ICAM5	-4.2502	-0.254159	4.85619	0.0313717	0.060476
KLHL13	-4.25529	-0.0504603	6.10879	0.0164963	0.0345163
DCHS2	-4.25737	-0.42237	5.80796	0.0193658	0.0397516
ARHGAP22	-4.4156	-0.297586	5.89073	0.0185628	0.0382894
UNC13A	-4.4173	0.161351	7.16387	0.00956346	0.0213587
CCDC96	-4.41739	0.191645	5.6787	0.0203353	0.0414585
C6orf163	-4.4228	-0.361128	7.74478	0.00718012	0.0165638
NME5	-4.43009	-0.136619	6.82981	0.0113	0.0246946
LOC101927550	-4.44206	0.103065	6.1607	0.0158604	0.0333822
CCDC65	-4.58118	-0.148353	6.8292	0.0113874	0.0248654
ELFN1	-4.59927	0.532653	9.32384	0.00340385	0.00852728
LMOD3	-4.59954	-0.0506705	8.22704	0.00567775	0.0134546
HIST1H1A	-4.59978	-0.200591	8.13958	0.00618753	0.0145242
SP140	-4.5999	-0.332781	7.80969	0.00695562	0.0161212
MYOZ1	-4.59991	-0.346666	6.63367	0.0125604	0.0271724
CCDC103	-4.61635	1.3857	34.7486	1.64677e-07	9.9195e-07
HSPA1L	-4.71754	0.84	9.38807	0.00326179	0.0082278
CDNF	-4.73128	0.110128	7.49392	0.00812187	0.0184809
ANGPT2	-4.74104	0.560956	10.1665	0.00226732	0.00592369
FSIP1	-4.85227	-0.195472	8.99175	0.00393467	0.00972022
FAM86B1	-4.85363	-0.0487838	8.20091	0.00575003	0.0136059
TRIM46	-4.86999	0.41984	11.8315	0.00106171	0.0029924
SCN3A	-4.87749	0.965395	10.599	0.00185719	0.00493027
SLFN12	-4.88147	0.321836	8.6545	0.00462165	0.0112286
PTGER2	-4.88377	-0.469549	10.0644	0.00244701	0.00634168
ZNF879	-4.98796	0.0933323	11.1193	0.00146431	0.00397697
FCHO1	-4.99577	0.0810021	12.5283	0.000778465	0.00226488
SEMA3F	-5.00607	-0.234892	13.321	0.000561853	0.00168431
TMEM74	-5.085	-0.333315	9.44938	0.00320924	0.00810581
CDK5R2	-5.10803	0.694078	12.3994	0.000824213	0.00238618
LOXL2	-5.10918	0.00809321	10.3522	0.00208067	0.00547624
TMEM56-RWDD3	-5.1987	-0.0622872	11.8684	0.00104432	0.00294954
LCTL	-5.29019	-0.137136	10.3905	0.00207467	0.00546257
KRTAP2-3	-5.4827	-0.74021	11.3988	0.00142278	0.00388221
DLK2	-5.63694	-0.0573233	15.6265	0.000204998	0.000677464
LHX4	-5.71396	-0.568458	15.2585	0.000246037	0.00079903
N6AMT2	-6.07233	-0.493008	18.021	8.24013e-05	0.000290413

### Sheet: ST1C
Column1	logFC	logCPM	F	PValue	FDR
RPS4Y1	-9.24807	6.92961	1510.51	2.13315e-42	2.88466e-38
CRYAB	-4.35451	4.99183	680.445	2.92516e-35	1.97784e-31
HMGCS1	-1.75078	7.80528	483.059	4.53914e-31	2.04609e-27
DDX3Y	-10.1486	4.66586	501.649	1.71131e-28	5.78551e-25
EIF1AY	-10.2295	4.6212	441.174	9.20507e-28	2.4896e-24
HTN1	-3.20654	4.58924	341.039	5.65209e-27	1.27389e-23
HSPA5	-1.34075	10.0188	274.375	1.60877e-24	3.10791e-21
NUPR1	-6.22572	4.14496	261.804	5.29259e-24	8.94647e-21
RNY1	-4.60494	3.96442	257.122	8.345e-24	1.25388e-20
WFDC1	-1.98769	6.71145	239.039	5.17207e-23	6.99419e-20
ANKRD1	-5.23579	4.15387	198.48	4.78497e-21	5.88247e-18
PSAT1	-5.45802	2.42602	179.546	5.07875e-20	5.72333e-17
RNASE1	1.97206	5.36658	178.638	5.71389e-20	5.94376e-17
SDF2L1	-1.1772	7.39756	166.987	2.70282e-19	2.61073e-16
SEPT11	-7.20692	1.96202	165.525	1.09426e-18	9.86509e-16
LOC100505912	-1.54981	5.1634	156.025	1.25637e-18	1.06187e-15
MANF	-1.34753	7.00838	152.951	1.96011e-18	1.55921e-15
CRELD2	-1.10988	6.61785	150.589	2.77117e-18	2.08192e-15
HSP90B1	-0.890704	10.4982	147.475	4.39969e-18	3.13142e-15
SQLE	-1.19473	5.78506	146.022	5.47256e-18	3.70027e-15
HYOU1	-1.18659	6.74759	145.676	5.76562e-18	3.71278e-15
DENND2D	-3.8593	3.12665	143.056	8.58249e-18	5.2755e-15
EMP1	-1.55793	5.22614	136.621	2.33144e-17	1.37079e-14
DNAJB11	-0.839594	7.14708	126.373	1.22754e-16	6.91669e-14
PRKCB	-2.95896	3.663	121.984	2.57112e-16	1.39077e-13
RORB	-3.23405	4.54382	120.073	3.56775e-16	1.85564e-13
CASC15	-5.43424	2.05452	118.228	4.91144e-16	2.4599e-13
LINC01443	-6.43184	1.82148	117.56	5.51801e-16	2.665e-13
CYR61	-1.64589	5.7152	116.363	6.80695e-16	3.17415e-13
MTDH	-0.815009	10.1922	115.274	8.24914e-16	3.71844e-13
LDB3	1.05509	6.84635	114.228	9.93164e-16	4.33244e-13
TTC39A	-1.11427	6.65034	113.18	1.19767e-15	5.06129e-13
ABCB5	-2.12735	4.86038	112.247	1.41616e-15	5.80323e-13
HSPA1B	-1.25506	5.43032	106.645	3.95044e-15	1.57123e-12
TXLNGY	-8.3358	2.75489	117.629	5.31856e-15	2.05494e-12
CTGF	-1.51072	5.65109	104.864	5.51319e-15	2.07097e-12
NUCB2	-1.01934	6.52531	104.389	6.02983e-15	2.20382e-12
TFE3	-1.93765	3.9919	99.4675	1.54816e-14	5.50942e-12
SLC7A5	-0.885528	8.44309	97.8868	2.10883e-14	7.28776e-12
FRMD4A	-1.2529	5.73508	97.7751	2.15566e-14	7.28776e-12
HERPUD1	-1.23341	6.52362	93.6291	4.92482e-14	1.62435e-11
PDIA6	-0.633705	9.30205	93.0104	5.58165e-14	1.79716e-11
ASNS	-1.20599	5.47779	92.8602	5.75428e-14	1.80965e-11
SCD	-0.592074	8.73157	91.2263	8.03147e-14	2.4684e-11
XBP1	-0.801937	6.89073	90.4248	9.47106e-14	2.82797e-11
PLEKHA4	0.920366	6.61483	90.3493	9.61966e-14	2.82797e-11
INSIG1	-1.13333	5.58782	88.9878	1.27567e-13	3.67041e-11
LMO4	-0.647389	7.66028	88.5643	1.39347e-13	3.92581e-11
DNAJC3	-0.845445	6.64005	84.8976	3.02586e-13	8.35077e-11
PAG1	-0.833125	7.38291	84.7984	3.09088e-13	8.3596e-11
S100B	0.828621	6.06449	83.4386	4.14212e-13	1.09831e-10
DHCR24	-0.701121	8.10913	81.0031	7.04703e-13	1.83263e-10
KLHL24	-1.23675	6.18547	80.8079	7.35665e-13	1.87706e-10
MAP1B	-1.34816	6.31559	79.5476	9.72407e-13	2.43516e-10
FAM134B	-1.3271	4.19117	79.0686	1.08189e-12	2.66007e-10
IL24	-2.57648	2.95535	78.5999	1.20139e-12	2.90115e-10
NANOS1	-1.7657	3.4705	78.3403	1.27335e-12	3.02097e-10
ARL4C	-1.32304	4.76948	78.0966	1.34496e-12	3.13584e-10
BTG3	-0.913535	5.78887	77.665	1.48217e-12	3.39719e-10
OSBPL10	-3.30766	4.124	76.3209	2.00975e-12	4.52964e-10
MET	-0.757857	7.3809	75.836	2.24476e-12	4.97638e-10
YWHAZ	-0.528085	8.68344	75.5591	2.3915e-12	5.21618e-10
EMILIN1	-1.61761	3.7033	75.3411	2.51397e-12	5.39626e-10
RIMS4	-2.51669	2.98012	74.6759	2.92938e-12	6.18969e-10
NETO2	-1.70558	3.7476	74.2881	3.20365e-12	6.66506e-10
RNY4	-4.55968	2.20628	73.6081	3.75034e-12	7.68421e-10
P4HB	-0.554232	8.11045	73.1773	4.14582e-12	8.36776e-10
SFRP1	-1.79141	4.23697	73.0019	4.31892e-12	8.58894e-10
TBX3	-1.19485	5.15303	72.7725	4.55663e-12	8.93034e-10
GCLM	-0.857925	6.31706	72.6021	4.74189e-12	9.16066e-10
ACAT2	-0.654322	6.72056	70.3491	8.07177e-12	1.53739e-09
NOV	-7.82007	0.60281	73.1625	1.20583e-11	2.26478e-09
IFI16	0.638914	7.82299	68.0129	1.41511e-11	2.6132e-09
BIN1	0.947137	5.67047	67.9698	1.42998e-11	2.6132e-09
MARVELD1	-7.94155	0.666108	76.7142	1.50758e-11	2.71827e-09
GNG11	-1.05349	5.67366	67.6888	1.53096e-11	2.7241e-09
DLC1	-0.706266	6.64459	66.8373	1.88446e-11	3.30956e-09
MSMO1	-1.1685	4.88236	66.5776	2.00825e-11	3.48174e-09
SELK	-0.749968	6.28542	66.4722	2.06088e-11	3.50785e-09
SLC2A1	-0.678932	6.40783	66.444	2.07519e-11	3.50785e-09
AK4	-1.65312	3.87938	66.1179	2.24846e-11	3.75382e-09
CDK2AP2	-1.00038	6.19941	65.6746	2.50822e-11	4.13641e-09
SSR3	-0.520654	8.8581	65.5844	2.56477e-11	4.17872e-09
RRAGD	-0.610908	7.26893	65.038	2.93662e-11	4.7276e-09
GABRB3	-1.45926	3.56574	64.4945	3.36196e-11	5.34868e-09
PRORY	-7.46861	1.99793	69.5989	3.47975e-11	5.47171e-09
CPPED1	-2.25215	3.16572	63.5231	4.28774e-11	6.66472e-09
HPGD	-0.749361	6.40802	62.6281	5.37408e-11	8.25837e-09
SORBS2	-0.986687	5.86756	62.3886	5.7105e-11	8.67675e-09
BCL2A1	-7.36916	1.53549	63.0969	7.30663e-11	1.09786e-08
USP53	-0.645235	8.07375	61.2208	7.69125e-11	1.14295e-08
CNP	0.603976	7.59875	60.6276	8.95724e-11	1.31662e-08
SPP1	-1.29605	4.63012	59.3279	1.25404e-10	1.82348e-08
PDIA4	-0.778021	6.16841	58.9597	1.38039e-10	1.98585e-08
CTNND2	-7.32418	2.14859	59.6755	1.70386e-10	2.4254e-08
CDH3	-0.972864	5.44371	57.5102	2.02029e-10	2.82814e-08
CALM1	0.502178	8.8723	57.4947	2.02861e-10	2.82814e-08
PTPRU	-1.6387	4.28753	56.802	2.43776e-10	3.3478e-08
MYADM	-1.50196	4.35872	56.7818	2.45088e-10	3.3478e-08
CDH19	-0.844635	5.9759	56.1977	2.86414e-10	3.87318e-08
LIMCH1	-0.782491	6.56834	55.6707	3.29868e-10	4.40079e-08
BMPR2	-0.763342	6.21089	55.6474	3.31939e-10	4.40079e-08
BAAT	-0.570181	8.0917	55.2287	3.71546e-10	4.87807e-08
SRXN1	-0.653986	6.93164	54.9447	4.01161e-10	5.21625e-08
INSR	-2.211	3.30322	54.8398	4.12701e-10	5.27771e-08
DENND2A	-1.40159	4.59962	54.8153	4.15452e-10	5.27771e-08
RHOQ	-0.48961	8.69358	54.7963	4.17596e-10	5.27771e-08
SLC3A2	-0.512031	8.5693	54.5894	4.4168e-10	5.53041e-08
VIMP	-0.513257	7.36944	53.7326	5.57711e-10	6.9192e-08
CPXM1	0.901184	5.14611	53.4465	6.03134e-10	7.41471e-08
ZFY	-7.60275	2.20989	56.8146	6.60087e-10	8.04177e-08
PLA2G16	-0.661492	7.26085	53.0384	6.74634e-10	8.14561e-08
VEPH1	0.608512	7.34067	52.7547	7.29456e-10	8.72959e-08
SELENBP1	1.03086	5.4986	52.7114	7.38204e-10	8.75679e-08
GDF15	-0.526422	8.83296	52.584	7.64627e-10	8.99135e-08
PDIA3	-0.658278	7.50984	52.3395	8.18097e-10	9.53718e-08
TTTY15	-4.89373	2.14786	55.8859	8.28628e-10	9.57738e-08
COBL	-3.72804	1.85773	51.9079	9.22098e-10	1.05674e-07
SLC7A11	-0.839265	6.6281	51.4104	1.05912e-09	1.2012e-07
TPPP	-0.700229	6.45224	51.3875	1.06591e-09	1.2012e-07
CKAP2L	0.659544	6.12322	50.7829	1.26248e-09	1.41095e-07
CLIC4	-0.7456	5.9276	50.5321	1.35466e-09	1.50156e-07
HRK	-1.10419	4.69661	50.331	1.43357e-09	1.57612e-07
HPDL	-0.976777	5.08757	49.5373	1.7945e-09	1.95702e-07
TMED9	-0.536408	8.35151	48.65	2.31109e-09	2.50023e-07
CXADR	-2.16998	2.41301	48.5642	2.36861e-09	2.54211e-07
PGRMC2	-0.564722	7.27687	48.5178	2.4003e-09	2.55585e-07
ERBB3	0.664885	6.1492	48.4232	2.4663e-09	2.60561e-07
FBXO32	-0.75807	6.5125	48.3722	2.50269e-09	2.62356e-07
THSD7A	-4.6996	2.6554	50.0477	2.52268e-09	2.62417e-07
HMGCR	-0.838499	5.55804	48.317	2.54269e-09	2.62479e-07
PRKY	-6.72721	1.51993	52.1628	2.58819e-09	2.65152e-07
DDIT4	-0.748529	5.59674	48.1275	2.68501e-09	2.73003e-07
CALR	-0.491209	9.89235	46.9512	3.77362e-09	3.80826e-07
PTPRF	-1.16273	4.33139	46.8881	3.84357e-09	3.85012e-07
ENC1	1.51557	3.40534	46.6086	4.16985e-09	4.14625e-07
ATP9A	-1.04731	4.99187	46.5137	4.28696e-09	4.23158e-07
HES1	0.611354	7.67063	46.1129	4.8206e-09	4.72384e-07
CLPTM1L	-0.570826	8.60743	46.0825	4.86386e-09	4.73194e-07
CHST9	-3.3646	1.39697	47.0245	4.93999e-09	4.77168e-07
C8orf33	-0.698066	6.31129	45.6748	5.4832e-09	5.25881e-07
AHNAK	-1.72079	4.5659	45.4967	5.77873e-09	5.50322e-07
CEACAM1	-0.914961	5.95228	45.1378	6.42539e-09	6.07627e-07
LOC644656	2.18066	2.1701	45.0259	6.64194e-09	6.23742e-07
WARS	-0.517722	6.79167	44.8015	7.09919e-09	6.62086e-07
GRINA	-0.645844	6.61932	44.3009	8.24055e-09	7.63267e-07
SNHG3	0.555162	7.91256	43.9221	9.22902e-09	8.49007e-07
ARL8A	-0.766131	6.70727	43.8328	9.47941e-09	8.66149e-07
CYB5R2	-1.48587	3.07323	43.3075	1.11014e-08	1.00755e-06
SYVN1	-0.883409	4.85716	43.2817	1.1188e-08	1.00864e-06
CYP51A1	-0.60667	6.573	43.0169	1.21192e-08	1.08535e-06
CDS1	-2.33797	2.46473	42.7946	1.29629e-08	1.15328e-06
TRAM1	-0.729024	6.16724	41.7913	1.75952e-08	1.55516e-06
PHLDA2	0.741376	5.87113	41.7542	1.77958e-08	1.56268e-06
PPIG	0.540874	8.63431	41.6964	1.81141e-08	1.58037e-06
USP9Y	-6.33163	1.47792	43.9247	1.88346e-08	1.6327e-06
MAF1	-0.636193	5.99312	41.5288	1.90693e-08	1.63942e-06
TXNRD1	-0.584588	6.31704	41.5142	1.91547e-08	1.63942e-06
CANX	-0.417115	10.0846	41.4717	1.94062e-08	1.6505e-06
XIST	-7.33917	0.809092	44.3007	2.00687e-08	1.69618e-06
RAB13	0.47227	6.92628	41.0922	2.18094e-08	1.83185e-06
BAZ2B	0.74357	6.79205	40.4992	2.61982e-08	2.1869e-06
COMMD5	-0.853096	4.68379	40.404	2.69834e-08	2.23863e-06
SESN2	-1.18897	5.4009	40.2982	2.7885e-08	2.29932e-06
FAM111B	1.06622	4.03536	40.2651	2.81732e-08	2.30901e-06
KDM5D	-6.70516	1.73682	42.2517	3.01004e-08	2.45209e-06
MID1	-0.633956	6.05653	39.4161	3.67252e-08	2.97387e-06
TRIB3	-0.6128	6.76974	39.3022	3.80617e-08	3.06374e-06
BNIP3L	-0.671407	5.96036	39.2711	3.84355e-08	3.07552e-06
FBXO25	-0.702876	6.57812	39.1827	3.95184e-08	3.14357e-06
DHCR7	-0.806453	5.08021	39.1511	3.99123e-08	3.15634e-06
TRAF3IP2	0.65992	5.521	38.6617	4.65713e-08	3.66153e-06
CYGB	-0.649401	7.93784	38.6323	4.70061e-08	3.67436e-06
VTRNA1-2	-3.9304	1.48717	39.0229	5.20321e-08	4.04385e-06
TP53I3	1.42096	3.57958	37.6616	6.39935e-08	4.94505e-06
PLEKHA5	0.443559	8.16863	37.2985	7.18778e-08	5.52275e-06
DAB2	0.370502	9.49821	37.2731	7.24662e-08	5.5365e-06
RB1CC1	-0.540542	7.0065	37.1758	7.47642e-08	5.67998e-06
PBX4	-6.63607	0.568957	37.3896	7.74011e-08	5.84746e-06
FXYD3	2.32518	2.22153	37.018	7.86538e-08	5.90908e-06
MYDGF	-0.564477	7.50891	36.583	9.0496e-08	6.7612e-06
KRT81	-3.14453	2.93353	36.8446	9.20168e-08	6.83705e-06
DPYSL2	-0.653579	5.56447	36.4406	9.47615e-08	7.00251e-06
COX6C	-0.513995	8.37107	36.4137	9.559e-08	7.02535e-06
IMPAD1	-0.499825	6.84872	36.1667	1.03559e-07	7.56986e-06
UGT2B7	-1.12031	4.21957	36.0254	1.0842e-07	7.88258e-06
ARHGAP18	0.583008	5.7902	35.7328	1.19257e-07	8.62413e-06
ZNF804A	-6.53259	1.52692	36.6785	1.20465e-07	8.64969e-06
PDP1	-1.08873	3.82928	35.6912	1.2089e-07	8.64969e-06
PHGDH	-0.442978	7.9004	35.6211	1.23686e-07	8.80317e-06
CPT1A	-4.38517	0.615063	35.5121	1.28169e-07	9.07452e-06
GAK	0.654319	6.64618	35.3098	1.3694e-07	9.64502e-06
SPATS1	-1.96908	3.72304	35.1168	1.45892e-07	1.01924e-05
SEC11C	-0.550126	6.77287	35.0965	1.46867e-07	1.01924e-05
BBC3	-0.725656	6.96478	35.0943	1.46973e-07	1.01924e-05
ALDH2	-0.841732	4.76754	34.9817	1.52512e-07	1.05226e-05
SMIM10	-7.06686	-0.205785	39.3776	1.54023e-07	1.05729e-05
CD99	-0.664304	6.31648	34.8649	1.58488e-07	1.08036e-05
LINC00883	-1.21949	3.57877	34.8554	1.58983e-07	1.08036e-05
FAM46A	-0.679931	5.91145	34.7504	1.64582e-07	1.11282e-05
RRAGC	-0.487119	7.5066	34.6813	1.68373e-07	1.13279e-05
ANXA6	-0.487922	7.22011	34.616	1.72042e-07	1.15175e-05
LMAN1	-0.436623	7.92591	34.5676	1.7481e-07	1.16451e-05
SARAF	-0.572846	6.21051	34.5489	1.75894e-07	1.16599e-05
HSPB1	-0.702296	5.56708	34.5034	1.78561e-07	1.17789e-05
ZNF706	-0.669318	6.0228	34.4276	1.83092e-07	1.20192e-05
FARP2	0.962774	4.54601	34.3832	1.85805e-07	1.21384e-05
LINC00518	-0.741937	5.14233	34.3393	1.88524e-07	1.22568e-05
PMP22	-0.631232	6.45522	34.1121	2.03276e-07	1.31526e-05
PI15	-0.918058	4.52398	33.7566	2.2879e-07	1.4733e-05
RAB6B	-0.84863	4.91294	33.5055	2.4879e-07	1.5945e-05
KIAA0226	-0.817659	4.79578	33.2797	2.68317e-07	1.71153e-05
ARFGEF3	-3.23389	1.13535	34.0999	2.71542e-07	1.72398e-05
SERP1	-0.399295	7.75264	33.1568	2.79601e-07	1.76684e-05
DAP	-0.46713	6.57395	33.0747	2.87418e-07	1.80178e-05
ACYP1	0.725252	4.98768	33.0708	2.87794e-07	1.80178e-05
PTPRS	0.621068	5.98276	32.6898	3.27177e-07	2.0389e-05
MS4A15	-4.55846	0.788128	34.1279	3.34375e-07	2.0742e-05
ELOVL5	-0.486376	6.7055	32.6085	3.36274e-07	2.07646e-05
MICAL2	-1.08091	3.56608	32.2118	3.84584e-07	2.36397e-05
PDCD6	-0.404391	7.89571	32.1888	3.87591e-07	2.37167e-05
SNPH	-1.92555	2.09937	32.0719	4.03283e-07	2.45658e-05
GXYLT2	-0.987797	4.0352	32.0184	4.10688e-07	2.49047e-05
FLJ46906	0.848206	4.51241	31.938	4.22069e-07	2.54805e-05
PRKCH	-1.21162	3.62032	31.9039	4.26996e-07	2.56634e-05
SSR1	-0.398413	7.72925	31.8891	4.29146e-07	2.56785e-05
CRYM	1.94106	2.40545	31.849	4.35048e-07	2.5917e-05
RNF144A-AS1	1.33029	3.1716	31.6099	4.72012e-07	2.79957e-05
CWC22	0.45424	7.05906	31.0864	5.64712e-07	3.30774e-05
HMGN5	0.561703	5.93477	31.0855	5.64876e-07	3.30774e-05
MED9	-0.992185	4.45646	31.0847	5.65028e-07	3.30774e-05
FAM91A1	-0.567417	5.97423	31.0024	5.81242e-07	3.38799e-05
RPL22L1	-0.523338	7.58954	30.7907	6.25189e-07	3.62851e-05
MARCKS	-0.459242	7.9646	30.7725	6.29132e-07	3.63579e-05
SEL1L3	-2.04456	2.55701	30.6739	6.50911e-07	3.74565e-05
CKAP4	-0.402976	8.12449	30.4215	7.10253e-07	4.06981e-05
CCDC181	-2.06729	2.87814	30.1488	7.8071e-07	4.45466e-05
ADD3	0.407637	7.80592	30.1331	7.84975e-07	4.46018e-05
SERPINE2	-0.398217	9.29624	30.1202	7.88488e-07	4.46139e-05
OVAAL	-1.79615	2.90218	30.0393	8.10987e-07	4.56957e-05
GNAL	-1.23209	3.72133	30.0233	8.15508e-07	4.57598e-05
MFI2	0.460786	8.64801	30.0081	8.19834e-07	4.58125e-05
TMEM97	-0.522869	6.20904	29.9817	8.27408e-07	4.60454e-05
CKMT2	-6.80142	0.172034	33.1406	8.63533e-07	4.78589e-05
CNN2	-0.477302	5.71983	29.598	9.45892e-07	5.22094e-05
IDI1	-0.796015	5.1943	29.5208	9.71763e-07	5.34193e-05
LTBP1	-1.27487	3.43175	29.4467	9.97309e-07	5.46017e-05
SLCO5A1	-0.661279	5.29685	29.3364	1.03662e-06	5.65252e-05
MLPH	0.495819	6.96825	29.2672	1.06208e-06	5.7481e-05
S100A16	0.657438	5.30373	29.2657	1.06265e-06	5.7481e-05
MFHAS1	-0.570414	6.01978	29.2467	1.06975e-06	5.75938e-05
KIF17	-1.52211	3.52719	29.2374	1.07325e-06	5.75938e-05
BBX	-0.456295	7.16148	29.2204	1.07967e-06	5.77088e-05
SLC7A8	-0.550679	6.49197	29.187	1.0924e-06	5.81597e-05
OSGEPL1	0.850194	4.09226	29.1297	1.11464e-06	5.91109e-05
DNER	-0.871513	5.22728	29.0191	1.15886e-06	6.12158e-05
RNU4ATAC	-0.813932	5.81831	28.9145	1.20237e-06	6.32672e-05
LRP12	-1.04653	3.86295	28.8302	1.23866e-06	6.49238e-05
TUBB3	-0.469926	6.9183	28.584	1.35121e-06	7.05497e-05
MAGEC1	0.793629	4.37344	28.4953	1.39431e-06	7.25202e-05
MYH14	-4.82201	1.3972	28.4055	1.43941e-06	7.4579e-05
MAFB	-1.15503	3.88676	28.3483	1.46892e-06	7.58178e-05
HJURP	0.430974	6.88471	28.2288	1.53257e-06	7.88019e-05
RGS20	-0.639946	5.31557	28.1405	1.58144e-06	8.10068e-05
UBAP1L	0.962086	4.01198	28.1194	1.59336e-06	8.13094e-05
MGAT1	-0.549489	5.97474	27.8837	1.73299e-06	8.81024e-05
TLR4	-3.2393	1.06604	28.3438	1.82917e-06	9.26435e-05
NQO1	-0.39806	8.71437	27.6964	1.85292e-06	9.34962e-05
HBE1	-3.68396	1.26124	27.8122	1.90078e-06	9.5555e-05
CCDC91	0.448601	6.58066	27.6138	1.90854e-06	9.55897e-05
SREK1	0.480991	7.90057	27.5727	1.93684e-06	9.6649e-05
CHAC1	-1.51217	4.26673	27.5384	1.96078e-06	9.74838e-05
TUBA1B	0.311707	11.3559	27.5256	1.96976e-06	9.75716e-05
ADRA2C	-0.670434	4.99045	27.4961	1.99068e-06	9.8248e-05
PCED1A	0.542898	7.21383	27.4499	2.02394e-06	9.95262e-05
PRAME	0.313112	9.9143	27.4133	2.05074e-06	0.000100479
XRCC5	0.327392	9.59307	27.3771	2.07756e-06	0.000101426
ATP13A3	-0.593728	5.88078	27.2594	2.16732e-06	0.000105427
NUP107	0.550252	5.40723	27.1975	2.21612e-06	0.000107334
SC5D	-0.667704	5.55923	27.1896	2.22241e-06	0.000107334
SOCS7	-0.483876	6.60832	27.1674	2.24027e-06	0.000107812
ELOVL6	-0.580805	5.2969	27.1318	2.26915e-06	0.000108815
DLG4	1.28934	3.20363	27.1008	2.29463e-06	0.000109647
C11orf96	-0.669237	6.32027	27.0724	2.31827e-06	0.000110387
PPP2R3A	-1.09044	3.41875	26.9903	2.38792e-06	0.000113305
SLC35F1	-1.77378	2.45857	26.8535	2.50884e-06	0.000118626
EEF1D	-0.374208	8.95543	26.8114	2.54731e-06	0.000120025
ZNF503	0.448392	6.2529	26.5897	2.76019e-06	0.000129519
ZNF704	-0.559874	5.75924	26.5819	2.76796e-06	0.000129519
LUC7L3	0.334936	9.2524	26.5667	2.78331e-06	0.000129789
SLC37A2	0.628648	5.90994	26.4833	2.8688e-06	0.000132962
NCOA7	-0.530574	6.09713	26.4812	2.87103e-06	0.000132962
FAM49B	-0.603	6.40901	26.4639	2.88907e-06	0.000133341
SPATS2	0.473679	6.20853	26.359	3.00133e-06	0.000138051
SLC17A5	-0.806826	4.24234	26.3462	3.01532e-06	0.000138224
SNTA1	-0.892387	4.35032	26.3158	3.04892e-06	0.000139292
SOD1	-0.356155	8.18741	26.2265	3.1496e-06	0.000143408
RABAC1	-0.797726	4.54331	26.1879	3.19422e-06	0.000144951
NDUFB9	-0.406621	8.95074	26.177	3.20696e-06	0.000145042
NXPE3	-0.700499	4.31957	26.1404	3.24996e-06	0.000146497
CACUL1	-0.369059	7.50829	26.0534	3.35486e-06	0.000150723
ELF1	0.480151	6.59688	26.0205	3.39534e-06	0.000152037
IGFBP2	-0.592047	6.05979	25.9667	3.46275e-06	0.000154544
CCDC92	-1.19254	3.26835	25.9294	3.51028e-06	0.00015615
NUSAP1	0.353908	7.45873	25.9112	3.53366e-06	0.000156675
FAM161A	0.594432	5.74212	25.8604	3.59995e-06	0.000159092
SORBS1	-0.648806	5.47703	25.667	3.86432e-06	0.000170072
RNY3	-2.40905	1.51218	25.6605	3.87356e-06	0.000170072
SOX6	-0.445337	6.78711	25.6048	3.95357e-06	0.000173023
GAS5	0.35205	8.81869	25.568	4.00721e-06	0.000174805
RAB2A	-0.352989	8.03592	25.4794	4.13995e-06	0.000180015
TMEM56	-0.667978	4.91037	25.436	4.20643e-06	0.000182319
CITED1	-0.486186	6.73435	25.3348	4.36621e-06	0.000188346
PDK4	-0.333147	8.66547	25.3303	4.37333e-06	0.000188346
OSTC	-0.411683	6.99795	25.1732	4.63415e-06	0.000198945
JAZF1	-0.970887	3.8704	25.1636	4.65061e-06	0.00019902
SEL1L	-0.636689	5.66316	25.1236	4.71988e-06	0.000201347
PYCR1	-0.46913	6.69015	25.0253	4.89453e-06	0.000208141
HADHA	0.355866	8.26038	24.8538	5.21527e-06	0.000221085
NHSL1	0.56661	5.88445	24.8149	5.29111e-06	0.000223599
GADD45B	-1.03994	3.59876	24.7906	5.33895e-06	0.000224918
ATP6V0B	-0.403978	7.74237	24.7223	5.47599e-06	0.000229975
LINC01198	1.03759	3.17188	24.7092	5.50274e-06	0.000230382
JUND	-0.526414	5.97549	24.5516	5.83455e-06	0.00024352
DNAJB1	-0.391443	7.75316	24.4731	6.00746e-06	0.000249966
C12orf75	-1.59605	2.55179	24.4628	6.0306e-06	0.000250159
HEG1	-0.685362	5.26949	24.433	6.098e-06	0.000251887
LINC00657	-0.377136	7.64236	24.4225	6.12189e-06	0.000251887
MTUS1	-0.446668	6.92194	24.4198	6.12815e-06	0.000251887
NDRG1	-1.41482	3.97166	24.3959	6.1828e-06	0.000253364
PLLP	1.77018	1.75332	24.3716	6.23917e-06	0.000254901
FAHD2B	0.711821	4.91845	24.3344	6.3264e-06	0.000257687
KLF5	-0.837452	4.89518	24.2158	6.61273e-06	0.00026854
FST	-1.74997	2.2753	24.1819	6.69695e-06	0.000271146
VCP	-0.349182	7.31094	24.1353	6.81484e-06	0.000274393
GABARAPL1	-0.727014	5.33485	24.1342	6.81771e-06	0.000274393
TPD52	-0.623434	5.36786	24.1234	6.84508e-06	0.000274677
FDFT1	-0.375719	7.41074	24.0776	6.96341e-06	0.000277993
LITAF	-0.298887	8.91573	24.0756	6.96885e-06	0.000277993
ASAH1	-0.345784	7.49985	24.049	7.03836e-06	0.000279524
FIP1L1	0.391539	7.59004	24.0452	7.04855e-06	0.000279524
UBE2U	-6.26584	-0.172692	25.3379	7.07279e-06	0.000279665
RCN1	-0.489321	6.10045	24.025	7.10215e-06	0.000280007
MAFF	-0.567579	6.14611	24.0041	7.15776e-06	0.000281204
GSR	-0.409848	6.55014	23.9981	7.1741e-06	0.000281204
MAGEA1	0.842114	4.29693	23.9503	7.30355e-06	0.000285451
C1QTNF3	-1.1425	3.06753	23.8938	7.46023e-06	0.000290734
LURAP1L-AS1	-3.18699	1.64575	23.8761	7.50972e-06	0.000291683
CREB3L2	-0.544896	5.4103	23.8698	7.52772e-06	0.000291683
LDLR	-0.638543	5.23515	23.8323	7.63433e-06	0.000294969
MME	-0.531573	6.04222	23.8149	7.68422e-06	0.000295315
ANGPT1	-6.44969	-0.51727	25.9476	7.68696e-06	0.000295315
RAB11FIP1	-0.59921	5.60889	23.795	7.74208e-06	0.00029659
THEM6	-0.652827	4.46159	23.7061	8.0051e-06	0.0003058
ATP2A2	-0.474959	7.46914	23.6318	8.23224e-06	0.00031359
SRSF11	0.353838	9.85599	23.6175	8.27664e-06	0.000314396
NCAPH	0.409727	6.54	23.5957	8.34486e-06	0.0003161
C11orf74	-1.03268	3.80082	23.5708	8.42329e-06	0.000317961
MLEC	-0.312021	7.81779	23.5653	8.44102e-06	0.000317961
SHTN1	0.400163	7.73491	23.5398	8.52248e-06	0.000320137
RHNO1	0.501698	5.26718	23.386	9.03169e-06	0.000338326
ABCB1	-6.02858	0.406671	23.9914	9.07234e-06	0.000338909
PPAPDC1B	-0.70812	4.5265	23.2963	9.34315e-06	0.000348064
RPS20	-0.328545	10.9284	23.2803	9.39964e-06	0.000349207
FDPS	-0.358313	7.31822	23.2539	9.49416e-06	0.000351752
CSTB	-0.508156	7.71079	23.1923	9.71814e-06	0.000359067
UBE2V2	-0.432313	6.61021	23.1506	9.87304e-06	0.000363796
LPIN1	-0.569957	6.34799	23.1345	9.93311e-06	0.000365015
SLC37A3	-0.621664	5.0619	23.0995	1.0066e-05	0.000368894
LOC101928837	2.90385	1.41395	23.0716	1.01728e-05	0.000371804
OAS3	-1.5155	3.299	22.9914	1.04873e-05	0.000382265
MTA1	0.42063	6.52435	22.9506	1.06512e-05	0.000387195
OLFM1	-3.73645	0.533956	22.9489	1.12027e-05	0.000406152
UCN2	1.54412	2.2143	22.8032	1.12652e-05	0.000407324
GAS7	0.406666	6.86913	22.7581	1.14603e-05	0.000413272
EIF4EBP1	-0.489201	6.03822	22.7375	1.15508e-05	0.00041543
TMSB4X	0.855206	4.86381	22.6828	1.17938e-05	0.000423043
METRNL	-0.600402	5.15059	22.446	1.291e-05	0.000461857
TDRD3	0.548225	6.26189	22.4326	1.29764e-05	0.000463009
PPARGC1A	-0.68955	5.41331	22.3153	1.35723e-05	0.000482996
AHCYL1	-0.322801	10.5474	22.2839	1.37366e-05	0.000487559
PXK	0.523058	6.18797	22.2621	1.3852e-05	0.000490367
STARD4	-1.27905	2.48535	22.0602	1.49685e-05	0.000528509
IWS1	0.350405	7.39183	22.0002	1.53182e-05	0.000539448
KIAA1671	-1.68718	2.44969	21.9682	1.55076e-05	0.000544699
MAGEA10	-0.744793	4.87906	21.8566	1.61888e-05	0.000567154
CEBPD	-0.778437	5.06596	21.8052	1.65129e-05	0.000577014
RGS7	-5.97892	-0.0124392	23.0787	1.66635e-05	0.000580773
ATP6V1C1	-0.462682	5.57272	21.7564	1.68267e-05	0.000584956
PNISR	0.542141	8.77747	21.732	1.69864e-05	0.000588991
ZAK	0.390835	6.59677	21.6277	1.76845e-05	0.000611632
MIS18BP1	0.478399	6.60213	21.5959	1.79036e-05	0.000617629
ARF4	-0.418082	7.17979	21.5499	1.82257e-05	0.000627139
TMEM64	-0.778674	4.45996	21.4939	1.86251e-05	0.000638108
AMOTL2	-0.819995	4.02046	21.492	1.86388e-05	0.000638108
ZNF395	-0.411506	6.17826	21.4646	1.88373e-05	0.000643276
GPRC5B	-0.399644	7.18831	21.4554	1.89047e-05	0.000643949
LATS2	-0.477801	5.96187	21.4451	1.89807e-05	0.000644914
AGO2	-0.666339	4.91033	21.417	1.91884e-05	0.000649637
TRNP1	-0.745129	4.22887	21.4133	1.92158e-05	0.000649637
TNFAIP8L1	0.638635	4.81028	21.4061	1.92695e-05	0.00064983
SP100	0.53192	5.24974	21.3902	1.93893e-05	0.000652241
WDR75	0.480451	6.0882	21.3736	1.95142e-05	0.000654814
PABPC1	-0.283897	10.6961	21.3296	1.98506e-05	0.000664456
GPT2	-0.533261	5.59061	21.3046	2.00444e-05	0.000669285
IDH1	-0.448923	6.27713	21.2729	2.02928e-05	0.000675909
SGOL2	0.401659	6.4108	21.2009	2.08681e-05	0.00069202
CHMP1B	-0.655224	5.02611	21.1927	2.09349e-05	0.00069202
STT3B	-0.380779	6.65693	21.1897	2.09595e-05	0.00069202
TRIB2	0.387905	7.59981	21.1871	2.09811e-05	0.00069202
EMC2	-0.58038	5.36505	21.159	2.12112e-05	0.000697906
BNIP3	-0.554117	5.27504	20.9949	2.26125e-05	0.000742206
NCAPD2	0.431995	6.56616	20.9862	2.26892e-05	0.000742919
CDH7	-0.87045	4.03719	20.9544	2.29721e-05	0.000750367
RTFDC1	-0.329113	9.97206	20.9137	2.33398e-05	0.000760541
LUC7L	0.415782	5.71995	20.7675	2.47126e-05	0.000801769
ARGLU1	0.362093	7.21957	20.7664	2.47236e-05	0.000801769
PALMD	-5.47886	2.21979	21.5173	2.52495e-05	0.000816865
POU3F3	-1.88919	2.61059	20.6772	2.56024e-05	0.000826303
NFKB1	0.399289	6.00843	20.6681	2.5694e-05	0.000826959
ACTL8	-0.393287	7.77433	20.663	2.5745e-05	0.000826959
UTY	-5.64048	0.723753	21.396	2.63937e-05	0.000845788
LARP1B	-0.49418	5.39395	20.5911	2.64815e-05	0.000846595
PIF1	0.708288	4.57425	20.5748	2.66518e-05	0.000849675
KIF20B	0.492009	7.51496	20.5698	2.67035e-05	0.000849675
GNL2	0.320323	8.64743	20.5154	2.72802e-05	0.000865987
SLC5A3	-0.761372	4.45859	20.48	2.76622e-05	0.000874354
FKBP3	0.372284	6.92181	20.4748	2.77186e-05	0.000874354
C21orf91	-0.594458	4.85317	20.473	2.77378e-05	0.000874354
CHRAC1	-0.445245	5.70265	20.4563	2.79207e-05	0.000878075
FN1	-0.651672	7.33354	20.4365	2.81391e-05	0.00088289
DNAJB9	-1.12417	3.54744	20.4251	2.82658e-05	0.000884811
ST6GALNAC1	-2.15918	1.26902	20.377	2.88051e-05	0.000899609
ICOS	1.49503	1.88331	20.3672	2.89162e-05	0.000900998
AVL9	-0.471541	5.35727	20.2672	3.00775e-05	0.00093503
PRDX1	-0.3621	9.53052	20.2147	3.07071e-05	0.000952414
TST	0.56863	5.01021	20.2066	3.08057e-05	0.000953285
OGFOD1	0.400693	6.69402	20.1625	3.13453e-05	0.00096777
SCLT1	0.560458	4.91581	20.156	3.14266e-05	0.00096807
MRPL53	0.365007	7.24948	20.0987	3.21457e-05	0.000985968
CCPG1	-0.712203	4.29255	20.0981	3.21535e-05	0.000985968
EI24	-0.331052	7.91241	20.0732	3.2471e-05	0.00099345
TMEM158	-1.34422	2.63724	20.0222	3.3132e-05	0.00101042
TMEM65	-0.649971	4.52923	20.0189	3.31751e-05	0.00101042
ADM	-0.661868	4.56685	20.0073	3.33278e-05	0.00101279
BCL2	-0.682479	4.71143	19.9981	3.34496e-05	0.00101421
CALCOCO2	-0.524579	5.61414	19.9786	3.37086e-05	0.00101916
NCALD	-0.500794	5.29895	19.9745	3.37635e-05	0.00101916
TRIM63	-0.42957	7.03213	19.9665	3.38708e-05	0.00102012
GPC4	-1.87527	1.83611	20.1573	3.41531e-05	0.00102634
TAP1	-1.10943	3.24626	19.9113	3.46188e-05	0.00103803
GPAA1	-0.428223	6.84164	19.8944	3.48513e-05	0.00104269
IRF2BPL	-0.3682	7.06174	19.8023	3.61475e-05	0.00107908
OXR1	-0.67317	4.66815	19.7402	3.70486e-05	0.00110354
TMED7	-0.700054	4.57847	19.7306	3.71907e-05	0.00110534
ANKRD30B	-1.63331	2.38737	19.689	3.78101e-05	0.00111697
STC1	-1.8228	2.01575	19.6885	3.78166e-05	0.00111697
OLFML2A	1.76326	2.37493	19.7834	3.78864e-05	0.00111697
MARK4	-0.505018	5.59515	19.6822	3.79123e-05	0.00111697
RBM25	0.387828	9.48776	19.6405	3.85458e-05	0.00113316
FOXO6	-1.2537	2.69148	19.5686	3.96633e-05	0.00116348
PRC1	0.31165	8.17806	19.4809	4.1073e-05	0.00120223
ECM1	0.559968	5.42314	19.4598	4.14204e-05	0.00120978
PDE4D	-0.894704	3.5263	19.4364	4.18091e-05	0.0012185
TBCK	0.879372	3.92516	19.3908	4.25767e-05	0.0012382
NBAS	0.592055	5.765	19.3722	4.28934e-05	0.00124474
OR51B5	-3.20413	1.23714	19.3909	4.42366e-05	0.00128097
NAT16	-1.04948	4.62006	19.288	4.43609e-05	0.00128182
STAT6	0.421485	6.62878	19.1874	4.61802e-05	0.00133155
RRAS2	-0.863875	3.60302	19.1384	4.7095e-05	0.00135347
NEK6	-0.41648	6.12522	19.136	4.71408e-05	0.00135347
PSMD3	-0.422435	7.39142	19.1185	4.74733e-05	0.00135955
SRPRB	-0.356091	6.69455	19.1142	4.75537e-05	0.00135955
MAPK4	-1.40188	2.40604	19.0565	4.86667e-05	0.00138844
EMP2	-1.10952	2.35024	18.9876	5.00303e-05	0.00142434
EPT1	-0.607289	5.29449	18.848	5.29163e-05	0.00150333
WBP2	-0.421027	6.47626	18.8348	5.31991e-05	0.0015082
DAAM2	0.477272	5.80935	18.8041	5.38593e-05	0.00152372
MYLK3	0.537639	5.30492	18.7789	5.44078e-05	0.00153079
DOK1	0.763523	4.08353	18.7772	5.44451e-05	0.00153079
RCAN1	-0.386668	6.46414	18.7771	5.44488e-05	0.00153079
BEND7	-2.58692	0.978866	18.838	5.51081e-05	0.00154611
PNPT1	0.47321	5.55884	18.7417	5.52303e-05	0.00154633
CETN2	-0.471445	5.95643	18.6971	5.62304e-05	0.00157108
AGPAT5	-0.483864	5.65116	18.6863	5.64761e-05	0.00157469
DGCR2	-0.41564	5.89288	18.644	5.74469e-05	0.00159847
GYG2	0.320957	7.5566	18.5744	5.90828e-05	0.00164061
ACIN1	0.383305	7.0531	18.5653	5.93003e-05	0.00164327
GSTM3	-0.679052	4.21981	18.5575	5.94897e-05	0.00164515
ASAP1	-0.369117	7.23986	18.535	6.00314e-05	0.00165674
DKK1	-2.46743	1.10361	18.5836	6.101e-05	0.00168032
TSHZ1	0.579293	5.07427	18.4819	6.13336e-05	0.0016858
LPPR2	-0.925087	3.48194	18.4521	6.20762e-05	0.00170205
TSPYL2	-0.686126	4.24604	18.4481	6.21766e-05	0.00170205
CIAO1	0.306507	7.98624	18.4398	6.23876e-05	0.00170438
DBNDD1	-0.601113	4.67378	18.4322	6.25796e-05	0.00170618
LONRF1	-0.339332	6.96939	18.4051	6.32701e-05	0.00171891
PIP4K2A	-0.295765	7.50449	18.4039	6.33009e-05	0.00171891
GALE	0.377944	6.07652	18.388	6.37096e-05	0.00172654
FYTTD1	-0.480215	5.50494	18.3745	6.40576e-05	0.0017325
CNPY2	0.32148	7.28462	18.3351	6.50892e-05	0.00175689
TFEB	-2.18573	1.94009	18.3158	6.55986e-05	0.00176711
IFRD1	-0.54026	5.45063	18.2372	6.77227e-05	0.0018207
HADHB	0.394741	6.69886	18.221	6.81699e-05	0.00182709
GARS	-0.330969	7.81452	18.2188	6.82304e-05	0.00182709
TPM1	-0.382056	7.13158	18.1042	7.1483e-05	0.0019104
ARMC1	-0.47861	5.93615	18.0482	7.31298e-05	0.00195056
MRPL35	0.357068	6.89668	18.0383	7.34258e-05	0.0019546
ANXA1	-1.30964	2.39279	18.0272	7.37562e-05	0.00195954
SEPN1	0.439548	5.40058	17.9985	7.4624e-05	0.00197555
EN1	-2.2209	2.08564	17.9976	7.4651e-05	0.00197555
SARS	-0.303503	8.06462	17.9677	7.55656e-05	0.00199585
TMEM88	1.85242	1.33509	17.9064	7.74763e-05	0.00203857
PYGB	-0.344266	7.38479	17.9062	7.74847e-05	0.00203857
GMPR2	0.52135	5.36439	17.8977	7.77518e-05	0.00204163
PPP2CB	-0.351664	6.51641	17.8222	8.01857e-05	0.00210146
TXNDC11	-0.538368	4.53593	17.8083	8.06415e-05	0.00210834
PA2G4	0.262469	10.6769	17.8047	8.07603e-05	0.00210834
LEPROTL1	-0.452572	5.76215	17.7799	8.15837e-05	0.00212573
SYDE1	-0.454879	6.04177	17.748	8.26512e-05	0.00214941
DUSP6	0.268234	7.99641	17.7343	8.31155e-05	0.00215733
LY6E	-0.546432	5.28478	17.6776	8.50681e-05	0.00220378
CDK6	-0.428238	6.09392	17.6381	8.64547e-05	0.00223543
ZBTB20	-0.732341	4.59562	17.6136	8.7323e-05	0.00225357
MTMR4	-0.485827	5.47695	17.5377	9.00833e-05	0.00232037
SMAD2	-0.429093	5.59457	17.5327	9.02688e-05	0.00232073
TRIB1	-0.367865	6.5586	17.5068	9.12336e-05	0.00234108
RYBP	-0.430273	6.55156	17.488	9.19369e-05	0.00235401
LASP1	-0.34534	7.50808	17.4841	9.20855e-05	0.00235401
RNF145	-0.349245	6.50419	17.4528	9.32776e-05	0.00237999
SNAR-G1	0.534588	7.52991	17.4441	9.3611e-05	0.002384
WDR92	0.626813	4.37914	17.4387	9.38196e-05	0.00238482
TSTA3	-0.419616	5.93953	17.4297	9.41666e-05	0.00238915
NUCKS1	0.225018	11.3322	17.3988	9.53667e-05	0.00241506
MAGEA11	0.75838	4.31224	17.3915	9.56539e-05	0.00241781
MRPS9	0.366004	6.3982	17.3756	9.62816e-05	0.00242913
VDAC2	0.318269	7.18238	17.3673	9.66086e-05	0.00243284
LGI4	1.7371	2.37367	17.3488	9.73461e-05	0.00244257
FNIP2	-0.38364	6.51837	17.3486	9.7356e-05	0.00244257
ANKRD23	0.869963	3.99606	17.3122	9.88263e-05	0.00247487
TMEM8A	0.344707	6.43465	17.2983	9.93926e-05	0.00248445
SAMD5	-0.842996	3.50678	17.2834	0.000100004	0.00249512
RAD21	-0.26644	8.37442	17.2747	0.000100362	0.00249943
SHC1	-0.364523	6.3205	17.269	0.000100598	0.00250072
GPAT4	-0.330175	7.9135	17.2426	0.000101697	0.0025234
CCT5	-0.248586	9.65886	17.2163	0.000102805	0.00254622
RTN4R	-0.854063	4.02261	17.1548	0.000105443	0.00260677
TKFC	0.71141	4.55371	17.1448	0.000105879	0.00261277
PDE3A	0.407776	6.77553	17.1354	0.000106292	0.00261818
POLR2A	0.531738	6.86231	17.0823	0.000108643	0.00267125
PALM	-1.07857	3.17045	17.0627	0.000109528	0.00268812
TEAD2	-1.66879	1.87405	17.1139	0.000110657	0.00271089
MORC1	0.87282	3.67053	17.0001	0.000112399	0.0027486
FTH1	-0.275211	11.5324	16.8958	0.000117355	0.0028646
SESTD1	0.364659	6.56532	16.7944	0.000122391	0.00298018
TMEM41B	-0.676588	3.91851	16.7916	0.00012253	0.00298018
CEP63	0.45519	5.56859	16.7651	0.000123884	0.0030077
WDR46	0.36396	6.49039	16.7524	0.000124542	0.00301825
RPL31	0.263481	11.5537	16.7361	0.000125383	0.00303319
JUP	-1.0046	3.32867	16.6983	0.000127368	0.0030757
FAM107B	0.334934	6.7262	16.6894	0.000127842	0.00308166
UBE2B	-0.400444	6.14868	16.6052	0.000132395	0.00318574
MAP7	-1.35224	2.90385	16.5725	0.000134204	0.00322352
PPP1R10	0.374179	7.40285	16.5625	0.000134764	0.00323123
DUSP3	-0.340969	6.96396	16.5319	0.000136493	0.0032669
HSPH1	-0.291779	8.61281	16.5098	0.000137756	0.00329129
CAP2	-0.371063	6.2371	16.5012	0.000138249	0.00329726
ZNF114	-1.34534	2.37899	16.4898	0.000138908	0.00330714
BATF	1.04622	3.25378	16.4825	0.000139329	0.00330724
CDCA7	0.417105	5.54122	16.4775	0.00013962	0.00330724
UGP2	-0.400065	6.24351	16.4771	0.000139646	0.00330724
NT5C	0.558821	4.94874	16.4519	0.000141119	0.00333329
PURB	-0.374148	6.06972	16.4499	0.000141239	0.00333329
CCDC117	-0.479814	5.55587	16.4004	0.000144179	0.00339676
KLF3	-0.511905	5.65463	16.3896	0.000144832	0.00340381
CAV1	-0.451942	5.59904	16.3871	0.000144982	0.00340381
STX11	-1.41447	2.19647	16.301	0.000150292	0.00352236
MAST4	-1.93363	2.05775	16.2916	0.000150885	0.00353013
UBE2D2	-0.3353	6.53461	16.2828	0.000151442	0.00353704
NCAPG	0.339813	7.00069	16.2723	0.000152104	0.00354638
SACM1L	-0.422508	5.80208	16.2525	0.000153371	0.00356796
MRPS5	0.257924	8.36449	16.2486	0.000153618	0.00356796
ZC3H7B	0.375656	6.68226	16.2455	0.000153821	0.00356796
B4GALT5	-0.321775	7.26073	16.2288	0.000154898	0.00358678
APCDD1	0.353608	6.90943	16.2001	0.000156767	0.00362387
PARP1	0.2803	8.4287	16.1415	0.000160666	0.00370134
SUPT16H	0.291818	9.03386	16.1414	0.000160666	0.00370134
MRPS35	0.359839	6.877	16.1346	0.000161126	0.00370562
FYCO1	-0.99607	3.40168	16.1001	0.000163477	0.00375331
BTNL9	-1.28674	2.81666	16.0934	0.000163936	0.00375748
STIP1	-0.361458	7.67155	16.048	0.000167087	0.00382321
PNN	0.430801	8.29646	15.9679	0.000172801	0.00394158
ACACA	-0.683432	4.35074	15.9644	0.000173054	0.00394158
RPS26	0.312795	7.93425	15.9633	0.000173135	0.00394158
GTF2F2	0.315275	7.33259	15.9211	0.000176231	0.00400533
LSAMP	0.596884	4.477	15.9098	0.000177066	0.00401757
PLCXD1	-0.48202	5.73869	15.8941	0.000178242	0.00403746
FOXK1	-0.474399	6.15662	15.868	0.00018021	0.00407522
TERF1	-0.427249	5.28841	15.8628	0.000180602	0.00407726
FAM171A1	-1.10025	2.82836	15.8527	0.000181373	0.00408784
PASD1	-1.64761	1.52869	15.8001	0.000185435	0.00417243
TAPBP	0.411186	5.79035	15.7552	0.000188973	0.00424228
CTLA4	0.605752	4.46138	15.7528	0.000189166	0.00424228
SLC39A14	-0.584912	5.03433	15.7403	0.000190166	0.00425763
RBM15	-0.482706	5.65975	15.717	0.000192039	0.00428729
UBQLN1	-0.287838	7.09826	15.716	0.000192125	0.00428729
DERL1	-0.576456	5.02785	15.7094	0.000192661	0.00429218
SLC25A1	-0.424869	5.85577	15.6581	0.000196878	0.00437891
POLR2K	-0.427102	5.73233	15.6505	0.000197507	0.00438568
PIM2	-0.437187	5.20664	15.6046	0.000201376	0.00446427
CHD4	0.389572	9.37895	15.5993	0.000201824	0.00446688
SLC43A3	0.447065	5.04385	15.5419	0.000206779	0.00456908
MOSPD1	-0.618791	4.52117	15.5354	0.000207349	0.0045742
SMARCC2	0.392812	6.28817	15.4594	0.000214128	0.00471605
CDCA8	0.311569	6.94978	15.4449	0.000215442	0.00473721
TCEA1	-0.446806	5.66982	15.4411	0.000215789	0.00473721
THRAP3	0.364364	8.42908	15.4275	0.000217037	0.00475688
C17orf58	-0.55425	4.91802	15.3911	0.00022041	0.00482297
HMGB2	0.396478	7.37976	15.3804	0.000221415	0.00482758
HABP4	-0.50767	4.91026	15.379	0.000221548	0.00482758
FAM181B	-1.89423	2.20209	15.3751	0.000221915	0.00482758
MYBL1	-0.881486	2.96688	15.3737	0.000222048	0.00482758
PROCR	0.753677	3.92546	15.3312	0.000226088	0.00490679
ODC1	-0.311105	7.45263	15.3277	0.000226417	0.00490679
SKA3	0.393903	5.2529	15.3058	0.000228535	0.00494476
IL11RA	0.463193	5.9386	15.2911	0.000229962	0.00496769
TMEM50B	-0.668932	3.94176	15.2773	0.000231316	0.00498896
RHOBTB1	-0.44797	5.47165	15.2722	0.000231817	0.00499182
IFT80	0.922587	3.23406	15.2073	0.000238305	0.00512306
SMC6	0.341938	7.44983	15.2037	0.000238669	0.00512306
NKD2	-0.728431	3.98557	15.1592	0.000243225	0.00521256
DHRS2	-0.880811	5.18086	15.146	0.000244594	0.00523362
PARP8	-3.94949	0.377364	15.2135	0.000250724	0.00535631
IER3	-0.316818	8.89885	15.0762	0.00025197	0.00537444
SPARC	-0.249565	9.75053	15.0608	0.00025363	0.00540132
TAGLN	-1.2697	2.36155	15.0216	0.000257903	0.00548369
TCIRG1	0.788478	3.37497	15.0096	0.000259234	0.00550332
POMGNT2	-0.666933	3.91009	14.9629	0.000264448	0.00560521
GHR	-0.462774	5.10706	14.9435	0.000266652	0.00564308
LOC101929450	-1.52349	3.27284	14.9352	0.00026759	0.0056541
ORC6	0.425628	5.62193	14.9158	0.000269818	0.00569228
RTKN	0.43814	5.68802	14.8831	0.000273619	0.00576347
TPRG1L	-0.442468	5.4173	14.8601	0.000276317	0.00581126
PIM1	-1.06211	3.46474	14.8548	0.000276944	0.00581539
HLA-B	-0.87552	3.71099	14.8459	0.000278003	0.00582859
WDR43	0.261942	9.0562	14.8317	0.000279693	0.00585494
PRPF38B	0.364274	9.0818	14.7992	0.000283613	0.00592781
C7orf69	-5.11216	0.311316	15.1348	0.000284239	0.00593173
TBXAS1	1.41355	1.88578	14.7467	0.000290067	0.00604402
CA8	-0.637939	3.96382	14.739	0.000291019	0.00605454
EXTL1	0.756226	3.92697	14.7336	0.000291688	0.00605914
MEIS2	0.397834	5.70983	14.7218	0.000293173	0.00608063
DHX36	0.311369	8.40847	14.7011	0.000295783	0.00612538
PLSCR4	-1.38475	2.81109	14.678	0.000298729	0.00617692
TSPY3	-5.71201	-0.759065	15.2758	0.000300695	0.00620808
LAMA4	0.58702	4.70454	14.6469	0.000302737	0.00624072
CHCHD7	-0.378531	5.90353	14.6296	0.000305004	0.00627788
GGCX	0.429755	5.0501	14.6184	0.000306466	0.00629839
GPAM	-0.445744	5.91076	14.5924	0.000309906	0.00635943
EFCAB14	-0.386228	6.03654	14.5481	0.000315867	0.00647193
GLB1L	0.884279	3.2905	14.5373	0.000317333	0.00649212
FUCA2	-0.562645	4.35853	14.515	0.000320386	0.00654468
NUP210	-0.812505	3.54393	14.4784	0.000325475	0.0066324
ANKRD9	-0.547842	4.80828	14.4731	0.000326211	0.0066324
APH1B	1.11778	2.73156	14.4693	0.000326749	0.0066324
MED15	0.349134	7.36764	14.4671	0.000327062	0.0066324
PRKAR1B	0.45697	5.2803	14.4666	0.000327132	0.0066324
GGA1	0.298671	7.0329	14.4593	0.000328162	0.00664332
SLC7A7	0.621415	4.04855	14.4549	0.000328781	0.00664589
KMT2E	0.339633	7.31734	14.4341	0.000331731	0.00669552
TRIM32	0.479427	5.28677	14.4224	0.000333419	0.00670982
CIT	0.588739	5.60648	14.4223	0.000333432	0.00670982
ZNF512	0.446737	5.19367	14.3795	0.000339626	0.00682431
USP49	1.13342	3.37859	14.3711	0.000340862	0.00683898
ANXA2	-0.282576	9.63312	14.3635	0.000341979	0.00685123
SCAF11	0.396124	7.19464	14.3232	0.000347985	0.00696125
PRKD1	0.860407	3.29851	14.3112	0.000349786	0.00698693
LOC100506548	0.452492	6.02694	14.2986	0.000351686	0.00701453
DDX11	0.648342	4.24326	14.2921	0.000352677	0.00702393
ZFC3H1	0.528191	6.4383	14.2773	0.000354945	0.00705066
OAF	0.305342	6.61467	14.2765	0.000355062	0.00705066
ERMARD	0.821908	4.08271	14.2624	0.00035723	0.00708332
MVK	-0.694913	4.00358	14.1867	0.0003691	0.00730797
PHF19	0.358657	6.09107	14.1729	0.000371325	0.00734126
ARID4B	0.367466	6.52771	14.1624	0.000373008	0.00736378
DPYSL5	-1.51459	1.65838	14.12	0.000379918	0.00748927
ROR1	-0.758804	3.88892	14.0957	0.000383924	0.00755722
INPP4B	0.300124	6.86501	14.0775	0.000386966	0.00760601
MORC4	-0.684478	4.11861	14.0578	0.000390281	0.00766005
GLS	0.371212	6.01414	13.997	0.000400718	0.00785334
KTN1	0.262804	9.74836	13.9937	0.000401291	0.00785334
SSH1	-0.461433	5.49502	13.9727	0.000404951	0.00791352
FAM13A	0.537682	4.48512	13.8885	0.000420032	0.00818752
HORMAD1	-3.12115	1.22947	13.9395	0.000420183	0.00818752
GRN	-0.348742	8.47359	13.8703	0.000423378	0.00823791
ZBTB10	-0.518024	5.2588	13.8598	0.000425301	0.00826012
SMC2	0.375888	7.62351	13.8575	0.000425742	0.00826012
CFAP61	-1.36357	3.23949	13.8492	0.000427269	0.00827134
TSPAN14	0.336468	6.77711	13.8478	0.000427543	0.00827134
GNA12	-0.432776	4.92946	13.8374	0.000429468	0.0082967
ERC1	0.427639	6.20341	13.8263	0.000431556	0.00832303
DDX46	0.327054	8.06397	13.8236	0.000432061	0.00832303
TOP2A	0.350907	10.6052	13.7362	0.000448819	0.00863354
USP16	-0.319758	6.67657	13.7309	0.000449843	0.00863737
RRM2	0.275275	7.35657	13.7286	0.000450296	0.00863737
WDR34	0.433554	5.42056	13.7245	0.000451102	0.00864058
LRRC58	-0.30459	7.13241	13.6787	0.000460207	0.00880251
ZCCHC17	0.304	7.08928	13.6713	0.000461682	0.00881827
EPB41L2	0.296612	8.24602	13.6495	0.000466108	0.00889025
TMEM110	-0.500445	4.40431	13.6367	0.000468721	0.00892749
PJA2	-0.433343	5.46643	13.6102	0.000474162	0.00901841
ARHGEF3	-2.21153	1.2323	13.5856	0.000479288	0.0091031
SURF4	-0.280728	7.40522	13.5689	0.000482805	0.00915126
UACA	0.37457	8.0898	13.5594	0.000484801	0.00915126
CCDC167	-0.476485	5.00295	13.5586	0.000484967	0.00915126
RAB3B	-2.20609	0.507732	13.5578	0.00048515	0.00915126
SLC35F6	-0.319852	6.47109	13.5575	0.000485207	0.00915126
LINC00152	-0.419638	6.46708	13.5535	0.000486064	0.00915466
CRIM1	-1.79193	1.96897	13.594	0.000487972	0.0091778
ENY2	-0.401933	6.96254	13.5311	0.000490845	0.00921903
PRDM7	-3.26159	1.76563	13.4762	0.000502776	0.00943001
MTIF3	0.368215	6.28727	13.4307	0.000512896	0.0096065
ZDBF2	-0.643374	4.46244	13.4203	0.000515221	0.00963669
NRBP1	-0.375279	6.71866	13.3887	0.000522412	0.00975771
HDHD3	-0.912469	2.83345	13.3727	0.000526088	0.00981282
ENTPD6	-0.386825	5.84609	13.3655	0.000527749	0.00982796
NME4	0.272605	7.39431	13.3629	0.000528354	0.00982796
SSC5D	2.24811	1.23896	13.401	0.000530684	0.00985775
MIR17HG	0.674254	5.20307	13.3481	0.000531801	0.00986495
BLOC1S1	0.425254	5.55188	13.3293	0.00053619	0.00993057
MAN1A1	-1.67116	1.32149	13.3267	0.000536807	0.00993057
G3BP1	-0.282814	8.22491	13.3162	0.000539285	0.00996277
DDX24	0.28441	8.24126	13.2931	0.000544774	0.0100383
BTRC	-0.481891	4.85589	13.2928	0.000544859	0.0100383
MC1R	0.348169	6.54416	13.2876	0.000546089	0.0100473
PCBP2	0.223682	8.80354	13.265	0.000551557	0.0101341
SNX3	-0.3495	6.85559	13.2581	0.00055322	0.0101509
ATXN10	0.302998	6.83649	13.2474	0.000555825	0.0101849
LPCAT1	-0.562274	4.50864	13.2365	0.000558498	0.01022
BUB1B	0.366415	5.99238	13.2295	0.000560207	0.0102374
WDR33	0.381758	5.88119	13.2184	0.000562948	0.0102736
CLPX	0.451917	5.16578	13.1996	0.000567638	0.0103452
NEMF	0.389428	7.44144	13.1944	0.000568923	0.0103547
EIF5B	0.283116	10.6112	13.1777	0.000573112	0.0104043
HECA	-0.616356	4.43126	13.1775	0.000573185	0.0104043
SLC33A1	-0.422127	5.29261	13.1671	0.000575808	0.0104379
ICE1	-0.300522	6.52227	13.1551	0.000578849	0.010479
FGFR1OP2	0.428999	5.11616	13.1497	0.000580225	0.0104898
ARHGAP4	2.2022	1.58758	13.1353	0.000583907	0.0105423
RNF157	0.469432	5.38492	13.1309	0.000585045	0.0105488
KAT6A	-0.344503	7.3168	13.1277	0.000585865	0.0105495
TMEM37	0.862456	3.00085	13.1165	0.000588774	0.0105775
CREM	0.31282	7.2733	13.1157	0.000588987	0.0105775
HOMER2	-1.30328	2.47361	13.1055	0.000591627	0.0106108
YWHAE	0.20534	9.84	13.0853	0.000596909	0.0106914
FOXD1	-0.778285	3.60218	13.0727	0.000600246	0.0107369
TMEM5	0.350609	5.99071	13.0623	0.000603005	0.010772
TMBIM1	-0.413655	5.55375	13.0562	0.000604623	0.0107867
RAB32	-0.324031	7.40742	13.0392	0.000609172	0.0108487
DDOST	-0.36854	6.20496	13.0372	0.0006097	0.0108487
YDJC	-0.409039	5.61513	13.0284	0.000612067	0.0108765
PHLDB1	0.421513	5.62221	13.0168	0.000615219	0.0109181
PTK7	-0.557525	4.53327	13.0103	0.00061698	0.010935
RASSF4	-2.22586	1.84938	12.9811	0.000624976	0.0110622
TPST1	-0.764547	3.66102	12.9729	0.000627245	0.0110879
PIK3R1	-0.474465	4.72993	12.9644	0.00062961	0.0111152
RNASEH2B	0.406861	5.82221	12.957	0.000631687	0.0111373
FLRT2	-0.671845	3.60783	12.9463	0.000634656	0.0111751
MFAP1	0.297251	7.34715	12.9336	0.000638227	0.0112233
CHMP2B	-0.354902	6.30602	12.9142	0.000643721	0.0113052
PSME1	0.37325	6.43563	12.9091	0.000645188	0.0113163
TJP2	-0.783882	3.2427	12.903	0.00064691	0.0113297
POFUT1	-0.330654	5.78569	12.8997	0.000647868	0.0113297
BCHE	0.500157	4.81789	12.8976	0.000648463	0.0113297
FAM101B	-0.263639	8.26926	12.8891	0.000650902	0.0113576
HSP90AA1	-0.199386	12.5079	12.875	0.000654986	0.0114141
KIRREL	-0.542895	4.78144	12.8497	0.000662351	0.0115276
NAA20	-0.316438	7.06358	12.8338	0.00066704	0.0115943
CDK5R1	-0.499227	5.36294	12.8252	0.000669582	0.0116236
OPTN	-0.537793	5.4756	12.8144	0.000672779	0.0116641
ERCC1	0.368005	5.76759	12.8068	0.000675055	0.0116886
PPARA	-0.547325	4.68528	12.7703	0.000686049	0.0118637
NCL	0.24553	11.6475	12.7596	0.000689323	0.0118917
POLR3G	0.300955	6.31329	12.7592	0.000689426	0.0118917
KCTD2	-0.484177	4.99191	12.7554	0.000690593	0.0118967
TWIST1	-0.537933	4.08716	12.7431	0.000694357	0.0119463
C1orf198	-0.298988	7.06865	12.7241	0.000700237	0.0120322
DDR2	-3.62017	0.638966	12.7564	0.000703867	0.0120673
GEMIN4	0.410334	5.28828	12.7118	0.000704068	0.0120673
NAV1	0.47508	5.34437	12.7012	0.000707389	0.0121012
HOOK1	-2.60374	0.8762	12.8375	0.000709041	0.0121012
GOLGA2	-0.382894	7.19027	12.6955	0.0007092	0.0121012
MAP2	0.627325	4.54482	12.6941	0.000709623	0.0121012
SLC16A6	-0.319127	7.7646	12.69	0.000710909	0.0121078
R3HDM2	0.336099	6.18842	12.6774	0.000714906	0.0121606
UNC13B	-1.08159	2.06219	12.6613	0.000720022	0.0122322
LDHB	0.208388	10.011	12.6379	0.000727543	0.0123445
SGK223	-0.827033	3.42019	12.5875	0.000744039	0.0126086
NADK	-0.468221	4.55385	12.5744	0.00074836	0.0126659
AAGAB	-0.304678	6.65792	12.5626	0.000752316	0.012717
RAB3D	-0.532269	4.48262	12.557	0.00075419	0.0127327
RASGEF1A	-4.99489	-0.691887	12.7973	0.000757419	0.0127713
IGF2BP2	0.261708	8.19021	12.5385	0.000760412	0.0128058
NAV2	-0.5094	7.87847	12.5275	0.000764149	0.0128527
RPL36	0.273035	10.357	12.4782	0.00078111	0.0131217
RNF13	-0.471075	5.26835	12.4681	0.000784627	0.0131644
NASP	0.227428	9.05196	12.4517	0.000790385	0.0132446
KIF2C	0.306338	6.80372	12.4391	0.000794825	0.0132743
KLHL9	-0.476613	5.51868	12.4371	0.000795526	0.0132743
POLG	0.414343	5.2313	12.4369	0.000795617	0.0132743
RAB11FIP5	-0.409222	5.69962	12.4356	0.000796083	0.0132743
S100A4	-1.16799	2.46323	12.3847	0.000814342	0.013562
DUSP5P1	-2.90103	1.18084	12.3552	0.000825147	0.013725
SLFN5	0.447992	5.27599	12.3402	0.000830682	0.0138001
CNTRL	0.478147	5.81975	12.3368	0.000831951	0.0138043
SMC3	0.291085	8.89488	12.3328	0.000833445	0.0138121
KRT18	0.960518	2.97189	12.413	0.000835618	0.0138312
CTSB	-0.214584	9.25189	12.3154	0.000839918	0.0138853
BASP1	0.844236	2.90451	12.3115	0.000841384	0.0138857
TTC3	-0.306709	7.51363	12.3099	0.000841991	0.0138857
NOP58	0.237701	9.40815	12.2898	0.000849609	0.0139942
ATF2	0.575466	4.28627	12.2808	0.000853006	0.0140331
PIK3CD	-0.425086	6.08547	12.2748	0.000855303	0.0140538
SRRM3	-1.22558	2.56785	12.2695	0.000857351	0.0140703
TNPO1	-0.311433	8.22844	12.2636	0.000859596	0.0140901
AFF3	-0.520685	5.16775	12.2429	0.000867603	0.0142041
SNHG1	0.259911	8.12092	12.2038	0.000882903	0.0144371
SGOL1	0.458162	5.11001	12.2002	0.000884343	0.0144384
C2CD2L	-0.67351	3.33938	12.1982	0.000885117	0.0144384
SLC35A3	-0.474996	4.4435	12.1732	0.000895095	0.0145836
TCF7L1	-1.47047	1.96505	12.1695	0.000896587	0.0145903
SHC4	0.673346	3.77194	12.1521	0.000903595	0.0146866
MPHOSPH8	0.333791	7.39298	12.1484	0.000905075	0.0146866
LRFN1	-0.648719	3.62004	12.1467	0.000905763	0.0146866
SCARB1	-0.292276	6.54841	12.1426	0.000907442	0.0146962
SLCO3A1	-1.16827	2.28876	12.1316	0.000911949	0.0147491
PTGR1	0.488719	4.66672	12.1293	0.000912888	0.0147491
SBDS	-0.339606	5.68295	12.1086	0.000921397	0.0148619
KDSR	-0.404861	5.42271	12.1069	0.000922072	0.0148619
SRRM1	0.234727	8.80584	12.1005	0.000924735	0.0148769
SLC35E4	-0.887205	2.81383	12.0994	0.000925202	0.0148769
SAP25	1.58534	1.15849	12.089	0.000929497	0.0149282
E2F1	-0.523022	4.74335	12.0794	0.000933544	0.0149755
TLE1	0.299206	6.9008	12.0669	0.00093877	0.0150415
GPCPD1	-0.42469	5.24602	12.0531	0.000944596	0.0151169
PKD2	-0.536709	4.71248	12.0477	0.000946894	0.0151358
SEC24D	-0.937292	2.97103	12.0302	0.000954382	0.0152374
PGM2L1	-0.949315	2.90802	12.0241	0.000956989	0.015261
EEF1B2	0.235849	9.54218	12.0182	0.000959507	0.0152832
DHX15	0.282892	6.70837	11.9906	0.000971515	0.0154562
FAM133B	0.381708	5.39436	11.9645	0.000982952	0.0156198
ORMDL2	0.418173	5.07636	11.9536	0.000987796	0.0156784
COL19A1	0.577736	4.22472	11.942	0.000992955	0.0157237
NUDT4	-0.328342	6.84185	11.9419	0.000993016	0.0157237
DGKG	-0.913711	2.6313	11.9379	0.000994807	0.0157237
COPS7A	0.313923	6.5584	11.9368	0.000995304	0.0157237
MAN1B1-AS1	1.13063	2.86544	11.9291	0.000998753	0.0157473
CENPE	0.522221	7.04364	11.9259	0.00100016	0.0157473
MNS1	0.406124	6.07405	11.9256	0.00100029	0.0157473
TRIM65	0.444373	4.93652	11.9033	0.00101041	0.0158757
AEN	0.300761	6.41677	11.9024	0.00101079	0.0158757
SYK	0.457129	4.19557	11.8973	0.00101312	0.0158938
NSDHL	-0.399014	5.44334	11.8914	0.0010158	0.0159152
R3HDM1	0.456308	4.76383	11.8868	0.00101792	0.0159152
TEX41	-0.855809	3.92839	11.8866	0.00101802	0.0159152
TMEM167B	-0.41995	4.89544	11.8545	0.00103286	0.0161286
ADD2	-0.677387	4.02598	11.8505	0.0010347	0.0161342
RRM2B	-0.814191	3.16663	11.8486	0.0010356	0.0161342
ZSWIM5	-1.55435	1.76382	11.821	0.00104855	0.0163171
WDR54	0.445207	5.55588	11.8092	0.00105414	0.0163852
SCYL3	1.10614	2.22219	11.8051	0.0010561	0.0163969
PPA2	0.545227	4.33133	11.7705	0.00107273	0.0166359
MAFK	-0.515698	4.96537	11.7524	0.00108153	0.0167381
HSF1	-0.361068	5.74265	11.7518	0.00108179	0.0167381
MARCH6	-0.345013	7.02832	11.747	0.00108413	0.016755
CDV3	-0.231667	8.61554	11.7289	0.00109304	0.0168734
KANSL2	0.617315	3.91081	11.7021	0.00110635	0.0170594
MXI1	0.275944	7.77024	11.6937	0.00111054	0.0170942
SSB	0.253223	8.14717	11.6926	0.00111113	0.0170942
ZBTB3	1.49816	1.64496	11.6739	0.00112056	0.0172196
TMED2	-0.3316	6.75921	11.6476	0.00113394	0.0174056
DNAJC4	0.79447	4.00623	11.6271	0.00114453	0.0175482
DZIP1	0.339002	6.7684	11.6195	0.00114848	0.0175888
UBE2J1	-0.326521	5.96317	11.5892	0.00116433	0.0177872
RPL26	0.249244	11.4024	11.5887	0.00116458	0.0177872
DNM1L	0.310511	6.50429	11.5872	0.00116538	0.0177872
HK1	0.277767	7.03258	11.5797	0.00116934	0.0178275
SEMA4C	0.359563	6.94008	11.5678	0.00117565	0.0179034
RNU5F-1	-0.947002	3.16545	11.5406	0.00119022	0.018105
ATP1B1	-0.524854	4.39347	11.5236	0.00119945	0.0182248
ZFPM2	-5.31309	-0.484299	11.6841	0.0012011	0.0182295
CNPPD1	-0.340558	6.15499	11.5166	0.00120327	0.018242
PHF20L1	-0.296697	6.80775	11.5073	0.0012083	0.0182978
ZC3H13	0.386066	10.2079	11.4805	0.0012231	0.0184967
TPM4	-0.268953	9.15971	11.4786	0.00122417	0.0184967
RPAP1	0.33768	6.02787	11.4746	0.00122639	0.0185095
SLC38A8	5.01151	0.245796	11.5076	0.00122818	0.0185158
GPATCH4	0.234705	8.97996	11.4607	0.00123412	0.0185846
TSR1	0.238666	8.05895	11.4528	0.00123858	0.0186243
CCNYL1	-0.454809	4.83837	11.4511	0.00123951	0.0186243
CARS2	0.466829	5.27342	11.4473	0.00124168	0.0186362
CHMP4B	-0.297327	6.98502	11.4304	0.00125124	0.0187589
SEPT2	0.232434	7.73747	11.4243	0.00125472	0.0187902
LRRC8C	-0.561763	4.42712	11.4122	0.00126164	0.0188683
SPAST	-0.499921	4.30472	11.4103	0.00126272	0.0188683
NOSIP	0.42248	5.76109	11.402	0.00126751	0.0189189
EML3	0.51387	5.07682	11.3842	0.00127775	0.0190507
SDC1	0.99289	2.82973	11.3788	0.00128089	0.0190572
DVL3	-0.306643	6.42575	11.3787	0.001281	0.0190572
FXYD1	3.45307	0.434889	11.3737	0.00128391	0.0190795
MRPL51	0.246628	8.07344	11.3641	0.0012895	0.0191331
OPLAH	-1.34146	2.34266	11.3627	0.00129035	0.0191331
VLDLR	-0.898364	2.93169	11.3561	0.00129419	0.019169
ST3GAL1	-0.405558	5.41704	11.3505	0.00129752	0.0191835
DAG1	-0.473265	5.29139	11.3497	0.001298	0.0191835
LMLN	-0.60902	4.58671	11.345	0.00130078	0.0191882
LRRC4B	-0.871261	3.55343	11.3443	0.00130116	0.0191882
RNF219	0.352709	5.17302	11.3398	0.00130383	0.0192066
PLCB1	0.348678	6.71649	11.3362	0.00130595	0.0192162
SLC22A31	-5.11294	-0.406238	11.4075	0.00130732	0.0192162
LEF1	0.271424	6.7979	11.3255	0.00131235	0.0192692
HMGB1	0.220032	9.00859	11.3093	0.00132208	0.019391
ESD	0.340059	7.15751	11.3009	0.0013271	0.0194178
CEP41	-0.353773	5.47398	11.2992	0.00132814	0.0194178
NCKAP5	-0.76063	4.04136	11.2953	0.00133053	0.0194178
DNASE1L1	0.891179	3.14805	11.2951	0.0013306	0.0194178
ETV1	-0.400371	5.3339	11.2943	0.00133109	0.0194178
ITSN2	0.336503	6.70466	11.2874	0.00133528	0.0194579
ENOX1	0.781242	3.40522	11.2771	0.00134159	0.01952
CDC5L	0.267598	7.0296	11.2757	0.00134242	0.01952
ZNF620	-1.46298	1.66075	11.2698	0.00134608	0.0195521
GFPT1	-0.347289	6.19815	11.2674	0.00134754	0.0195524
EDEM1	-0.836495	2.93848	11.2597	0.00135224	0.0195995
IFFO1	0.44155	6.01487	11.2513	0.00135744	0.0196538
PPP1R13L	-0.834323	3.18873	11.2453	0.00136117	0.0196692
AGPAT3	-0.287099	6.08971	11.2449	0.00136141	0.0196692
PDE9A	-0.871271	2.879	11.235	0.00136757	0.019737
UBE2R2	-0.249878	7.19272	11.2281	0.00137189	0.0197783
TTC14	0.439055	6.10545	11.2166	0.00137908	0.0198607
SATB2	0.631279	3.46508	11.2123	0.0013818	0.0198789
PTAR1	-0.42107	5.11581	11.1936	0.00139361	0.0200264
SMIM14	-0.981187	3.25369	11.1914	0.00139502	0.0200264
OSR2	-2.27835	0.991448	11.1858	0.00139862	0.0200568
SLC37A4	0.465207	4.38102	11.1808	0.0014018	0.0200811
CFDP1	0.275586	7.68336	11.1762	0.0014047	0.0201013
DDIT3	-0.359425	6.2375	11.1711	0.001408	0.0201273
PTDSS1	-0.280855	6.443	11.1679	0.00141003	0.0201351
C16orf58	-0.334042	6.08134	11.1543	0.00141882	0.0202186
TIA1	0.458944	4.85718	11.154	0.001419	0.0202186
HM13	-0.277391	6.88828	11.1519	0.00142037	0.0202186
PQLC1	-0.322789	6.06207	11.1454	0.00142463	0.0202579
KIF18B	0.515561	4.9411	11.1261	0.00143723	0.0204156
METTL3	0.415926	5.45032	11.1228	0.0014394	0.020425
MALSU1	-0.292384	6.46573	11.1091	0.00144843	0.0205315
SEMA5A	-0.308675	8.49987	11.1015	0.00145346	0.0205814
NOX5	-1.54181	2.91217	11.0984	0.00145553	0.0205877
PKN3	0.536761	4.24108	11.0963	0.00145696	0.0205877
TBL2	-0.557481	4.11424	11.0872	0.001463	0.0206516
XPC	0.395839	5.52075	11.0743	0.00147168	0.02075
FBXO17	-0.575093	3.8284	11.0722	0.00147304	0.02075
INTS6	0.419103	5.34846	11.0668	0.00147673	0.0207803
MESDC2	-0.226572	8.44995	11.0411	0.0014942	0.0210043
COQ3	0.54933	4.01133	11.022	0.0015073	0.0211663
PRTG	-0.594052	3.83347	11.0177	0.00151024	0.0211856
RBM39	0.210029	8.74235	11.0145	0.00151249	0.0211952
MAGT1	-0.328451	6.32633	11.0066	0.00151798	0.0212502
KIAA0226L	0.749485	3.73095	11.002	0.00152118	0.0212729
SNN	-0.464188	4.56658	10.9963	0.00152515	0.0213065
NDC80	0.318112	5.69979	10.9775	0.00153834	0.0214685
TSPAN10	-0.315097	7.7579	10.9717	0.00154243	0.0215034
TNIK	0.460289	5.04126	10.955	0.00155427	0.0216461
SLC35C2	-0.293328	6.58262	10.9457	0.00156086	0.0217156
GOT2	0.237409	7.33964	10.9392	0.00156552	0.0217454
FAM133A	0.956246	2.89696	10.9383	0.00156622	0.0217454
CCAR1	0.254328	8.55301	10.9241	0.00157645	0.021865
PUF60	-0.262439	6.8043	10.9049	0.00159035	0.0220351
LOC101448202	-1.54904	1.9577	10.898	0.0015954	0.0220825
CHTF18	0.419122	5.27104	10.8933	0.00159884	0.0221075
PROSC	-0.408451	4.7675	10.8852	0.00160478	0.022167
SART3	0.279276	6.76614	10.8759	0.00161168	0.0222314
ITFG3	0.324207	6.00521	10.8741	0.00161301	0.0222314
UGCG	-0.232693	7.90848	10.8722	0.00161438	0.0222314
PSMC4	-0.238894	8.51821	10.8366	0.001641	0.0225571
PLP2	-0.261579	6.80238	10.8361	0.00164137	0.0225571
RFNG	-0.376152	5.72145	10.8166	0.00165618	0.0227376
KLHL20	0.383493	5.22062	10.8103	0.00166094	0.0227498
SFPQ	0.221906	9.5928	10.8092	0.00166181	0.0227498
UBE2H	-0.308889	6.31591	10.8088	0.00166212	0.0227498
ZFP64	-0.50527	4.10091	10.8019	0.00166739	0.0227764
NOP2	0.29128	6.0155	10.8019	0.00166743	0.0227764
CSF2RA	-4.85119	-0.517395	10.9826	0.00167333	0.0228293
C6orf89	-0.245164	6.59802	10.7906	0.00167604	0.0228293
FTSJ3	0.257478	7.87309	10.7902	0.00167637	0.0228293
LINC01588	0.562943	4.58369	10.7753	0.00168788	0.022963
PDIA5	-0.5276	3.92525	10.757	0.0017022	0.0231236
TAOK1	-0.306894	6.87149	10.7558	0.0017031	0.0231236
CALU	-0.228151	8.53613	10.7503	0.00170744	0.0231592
GPATCH11	0.284928	7.02268	10.7477	0.00170949	0.0231637
TSPAN13	-0.728039	3.09979	10.7329	0.00172113	0.023291
LYAR	0.240269	7.58305	10.7314	0.00172232	0.023291
C11orf31	0.234921	7.86634	10.726	0.00172663	0.023326
LINC01317	0.54725	4.47475	10.7181	0.00173291	0.0233874
PSMB8	-1.11016	2.80992	10.7122	0.00173765	0.0234215
UCN	0.75124	3.65234	10.7106	0.0017389	0.0234215
IL6ST	-0.552534	4.24247	10.7072	0.00174163	0.0234261
CYFIP2	-1.91452	1.12017	10.7059	0.00174271	0.0234261
SLTM	0.28329	8.51802	10.6968	0.00175	0.0235007
HLA-C	-0.513073	4.87374	10.6902	0.00175537	0.0235495
BAIAP2L1	-0.737195	3.58612	10.6796	0.0017639	0.0236405
MSN	0.213238	8.75054	10.6716	0.00177043	0.0237045
PLA2G15	-0.684657	4.00605	10.6631	0.00177737	0.0237738
DUSP9	0.580078	3.62753	10.6575	0.00178199	0.0238122
SRSF5	0.254949	7.70402	10.6536	0.00178519	0.02383
ORAI2	0.371953	5.26253	10.6516	0.00178686	0.02383
UBALD2	0.319919	6.46655	10.6395	0.00179679	0.023939
SYNGR2	-0.389345	5.07134	10.6296	0.00180506	0.0240254
AP1AR	-0.386808	5.34179	10.6159	0.00181648	0.0241361
DROSHA	0.267205	7.45984	10.6154	0.00181694	0.0241361
DACT1	-0.691705	4.48762	10.6065	0.00182438	0.024211
STK11IP	0.522206	4.44131	10.6033	0.00182708	0.0242232
C2orf68	0.340658	5.53549	10.599	0.00183069	0.0242472
SNHG12	0.324648	6.3757	10.5731	0.00185273	0.0245151
ATIC	0.215207	7.958	10.5616	0.00186262	0.0246197
BCS1L	0.374454	5.44525	10.5597	0.00186428	0.0246197
SLC25A32	-0.337728	5.19044	10.5526	0.0018704	0.0246766
SLC6A17	-0.410382	5.45014	10.5503	0.00187231	0.0246776
BRD9	-0.292321	7.56738	10.5416	0.00187993	0.0247475
LINC00520	-0.253758	7.95179	10.54	0.00188127	0.0247475
TROAP	0.401896	5.1416	10.5359	0.00188486	0.0247671
BIVM	0.465828	5.60259	10.5341	0.00188642	0.0247671
CARS	-0.24685	7.23093	10.5277	0.00189204	0.0248167
SUZ12	-0.284987	6.31867	10.5181	0.00190043	0.0249027
CIR1	0.314431	6.85103	10.5111	0.00190658	0.024959
TMEM163	0.725644	3.66261	10.5398	0.00190844	0.0249592
STX3	-0.29736	6.49704	10.5013	0.00191523	0.025015
VASP	-0.333777	5.69137	10.5	0.00191641	0.025015
CPSF3	0.279863	6.57485	10.4945	0.00192123	0.0250434
TP53TG3D	1.81259	1.31167	10.4934	0.00192228	0.0250434
TBL1XR1	-0.327659	6.19647	10.4904	0.00192494	0.0250539
TATDN2	-0.402944	4.79149	10.4525	0.00195898	0.0254512
TUT1	0.43001	4.83219	10.4522	0.00195923	0.0254512
A2M	-0.698375	3.91276	10.4466	0.00196434	0.0254931
MFSD3	-0.488055	4.72583	10.4438	0.00196687	0.0255015
PDXK	-0.338666	5.81366	10.431	0.00197858	0.0256287
HGH1	-0.401157	4.86487	10.4129	0.00199521	0.0258193
IFT172	0.663294	3.82822	10.4072	0.00200047	0.0258626
GNPAT	0.404231	4.95054	10.4035	0.00200397	0.0258645
FANCI	0.306195	6.75253	10.4029	0.00200444	0.0258645
UBXN1	0.281573	8.11539	10.3991	0.00200802	0.025886
OGDHL	2.46089	1.26411	10.4246	0.00201233	0.0258938
DNMT1	0.328745	8.69401	10.3939	0.0020129	0.0258938
SF3B1	0.302129	6.86525	10.3923	0.00201437	0.0258938
NOX4	-2.62131	0.490151	10.7548	0.00202789	0.0260428
VWA1	-0.550375	4.32961	10.3573	0.00204731	0.0262561
NUP88	0.332348	5.78453	10.3553	0.00204915	0.0262561
BCAT1	-2.09447	1.01067	10.3541	0.00205032	0.0262561
SEMA6D	-0.572453	5.04952	10.3374	0.00206629	0.0264356
HHAT	-0.514069	4.72424	10.3225	0.00208062	0.0265702
IGF1	-1.08524	2.61635	10.3224	0.00208074	0.0265702
RHOBTB3	-0.252086	7.58503	10.3175	0.00208542	0.0266049
GIT1	-0.395478	5.65406	10.3041	0.00209843	0.0267456
RABL6	0.262141	7.37665	10.2998	0.00210263	0.0267739
TCERG1	0.3011	8.27279	10.2962	0.00210614	0.0267933
ZC3H4	0.284046	6.87404	10.2863	0.00211587	0.0268887
MZF1-AS1	1.07207	2.7692	10.2845	0.00211761	0.0268887
IFITM3	-0.324281	7.66915	10.2784	0.00212368	0.0269404
SGSM2	0.401939	5.21902	10.2756	0.00212645	0.0269444
SCFD2	0.369404	5.51732	10.274	0.00212798	0.0269444
LMTK2	-1.2806	1.5958	10.2689	0.00213302	0.026983
OR7A5	-3.10668	-0.0018123	10.262	0.00216923	0.0274154
PMPCA	0.363362	5.19409	10.2304	0.00217159	0.0274196
PRR7-AS1	1.15259	1.88559	10.2231	0.00217897	0.0274733
RAPGEF1	-0.34089	6.06095	10.2202	0.00218188	0.0274733
PFKFB4	1.08655	2.0834	10.2202	0.00218193	0.0274733
TSC22D2	-0.426553	4.96358	10.2047	0.00219771	0.0276462
UBC	-0.225824	8.73214	10.2025	0.00219994	0.0276485
CCDC127	-0.447212	4.6096	10.1955	0.00220712	0.027713
SSR2	-0.212676	7.84985	10.1901	0.00221265	0.0277566
TTLL5	0.427485	4.64992	10.184	0.00221895	0.0278099
HERC6	1.80299	1.50275	10.1808	0.00222225	0.0278255
STK3	-0.590894	3.78486	10.1544	0.00224975	0.0281438
DDX18	0.197615	9.13178	10.1509	0.00225343	0.0281637
KCNAB3	1.39172	1.86988	10.138	0.00226696	0.0283066
CBX5	0.220525	7.49751	10.1351	0.00227	0.0283174
NAT8	-1.70704	1.81149	10.1321	0.00227325	0.0283174
SLC25A11	0.273389	6.49065	10.1313	0.0022741	0.0283174
SOGA1	-0.422783	5.09836	10.1174	0.00228882	0.0284745
FAM219A	-0.472213	4.65721	10.1152	0.00229119	0.0284777
RPS24	0.213243	12.2824	10.1104	0.00229631	0.0285151
ZNF367	-0.563832	3.52767	10.1011	0.00230634	0.0286135
PICK1	0.594766	3.60389	10.0908	0.00231742	0.0287035
CCDC14	0.315918	6.12171	10.0904	0.00231784	0.0287035
COPS7B	0.418252	5.03927	10.0649	0.00234559	0.0290205
CD68	0.426331	5.9881	10.0533	0.00235829	0.0291161
SETX	-0.432156	5.68304	10.0529	0.00235868	0.0291161
TERF2IP	-0.239068	7.61831	10.0519	0.00235977	0.0291161
CHAF1A	0.304719	6.41633	10.0376	0.00237562	0.0292848
FZD5	-0.582036	3.77921	10.0313	0.0023826	0.0293442
ATMIN	-0.282662	6.01768	10.0254	0.00238924	0.0293991
KIAA0586	0.478555	4.59217	10.0055	0.00241155	0.0296467
NOC3L	0.267227	6.84244	10.0012	0.00241633	0.0296786
STRA6	-3.09548	-0.42969	10.0266	0.00241937	0.0296889
SSRP1	0.208922	9.83083	9.97874	0.00244184	0.0299106
PPM1G	0.201354	9.12922	9.97872	0.00244186	0.0299106
VCX3A	-1.2841	1.80319	9.97305	0.00244835	0.0299377
GPD2	-2.6709	-0.140272	10.0308	0.00244851	0.0299377
FNDC3B	-0.36922	5.40429	9.95036	0.00247446	0.0301955
HPS4	0.322881	7.73274	9.94853	0.00247657	0.0301955
MED10	-0.287614	5.93275	9.94722	0.00247809	0.0301955
IRX5	0.517118	4.50342	9.94559	0.00247998	0.0301955
SSH2	-0.541107	4.17575	9.94493	0.00248075	0.0301955
SMARCA1	0.466955	4.90034	9.93446	0.00249293	0.0303164
VSIG10L	1.78048	1.11243	9.93009	0.00249803	0.0303511
PLA2G4A	0.654542	3.04657	9.92054	0.00250921	0.0304596
KCNMB3	1.41166	2.02986	9.9165	0.00251396	0.0304736
SKP1	-0.290562	6.92193	9.91573	0.00251487	0.0304736
SLC25A39	-0.282654	7.05402	9.88516	0.00255112	0.0308852
PPP1R12A	0.268783	7.12739	9.87385	0.00256467	0.0310214
RNF149	-0.469181	4.93778	9.85879	0.00258282	0.0312131
LRRFIP2	-0.28876	6.42704	9.85161	0.00259152	0.0312903
SEC13	-0.280701	6.2306	9.84729	0.00259678	0.0313258
EIF4G2	-0.217729	9.38788	9.83354	0.00261356	0.0314916
ZNF528-AS1	-2.69394	0.627085	9.83222	0.00261518	0.0314916
RPUSD3	-0.318976	6.11772	9.8239	0.0026254	0.0315865
RABGAP1L	0.514009	4.29347	9.82143	0.00262844	0.031595
LYN	-0.351408	5.38188	9.81711	0.00263377	0.0316309
NACA	0.198901	10.1645	9.79524	0.00266092	0.0318909
TMED3	-0.250637	6.88468	9.79475	0.00266153	0.0318909
C10orf32	0.452052	5.16562	9.7923	0.0026646	0.0318909
RNASE6	5.01614	-0.414728	9.84806	0.00266485	0.0318909
PRPF4B	0.311264	8.58869	9.7873	0.00267085	0.0319171
TNRC6C-AS1	0.64303	3.95387	9.78658	0.00267176	0.0319171
MAP3K11	0.322821	5.57291	9.76052	0.00270464	0.0322814
TMA16	0.259971	8.16497	9.75239	0.00271498	0.0323762
ASCC2	0.29281	6.43918	9.74348	0.00272637	0.0324365
PEF1	-0.34545	5.61005	9.74306	0.0027269	0.0324365
TMEM170B	-0.971209	2.19894	9.74281	0.00272723	0.0324365
SEMA6A	-0.334612	8.42219	9.73326	0.00273949	0.0325537
DDX50	0.254682	7.20469	9.72983	0.0027439	0.0325775
ATP6V1G1	-0.25019	8.24604	9.72321	0.00275245	0.0326504
FOSL2	-0.679262	3.82889	9.72078	0.0027556	0.032659
AZIN1	-0.359575	5.82221	9.7063	0.00277441	0.0328532
LIFR	-2.36614	0.98868	9.69726	0.00278622	0.0329642
LINC00645	-2.57967	0.171856	9.74473	0.00279595	0.0330504
UGGT2	0.480227	4.05961	9.68366	0.0028041	0.033102
C19orf12	-0.511203	4.59344	9.68281	0.00280522	0.033102
PSMD11	-0.30135	7.89846	9.67399	0.00281687	0.0332094
INPP5F	0.382822	5.47474	9.67222	0.00281923	0.0332094
FGD5-AS1	-0.358647	5.35433	9.6685	0.00282416	0.0332386
CHAC2	0.853784	2.56512	9.66507	0.00282872	0.0332633
CCDC77	0.417239	4.32004	9.65675	0.00283981	0.0333647
PIR	-0.274823	7.31604	9.64826	0.00285118	0.0334692
TSC2	0.486494	5.3247	9.64453	0.0028562	0.033499
GNAQ	-0.300199	5.79643	9.63415	0.00287019	0.0336244
LOC646903	1.61421	1.29615	9.63266	0.0028722	0.0336244
ITGA2	-1.51992	1.40682	9.63107	0.00287435	0.0336244
PPP1R2	-0.416342	4.92762	9.62825	0.00287816	0.0336399
FAM206A	0.777046	3.00461	9.62506	0.00288249	0.0336614
NCKAP5L	0.429009	4.88874	9.61932	0.00289029	0.0337234
SMIM4	-0.338428	6.50038	9.61067	0.0029021	0.0338287
UQCRC2	0.222054	8.02481	9.60904	0.00290432	0.0338287
CYP19A1	-1.97521	1.69667	9.60314	0.0029124	0.0338936
OSBPL6	-0.959655	2.22522	9.59823	0.00291914	0.0339428
REV3L	0.347515	6.39894	9.57163	0.00295596	0.0343415
MMS19	0.256513	7.24263	9.56233	0.00296896	0.0344629
LRRFIP1	0.256683	8.85872	9.55473	0.0029796	0.0345568
EDIL3	-1.37941	1.68551	9.54886	0.00298787	0.0345844
ASPH	-0.26168	6.36352	9.54771	0.00298949	0.0345844
PFDN4	-0.264999	6.9289	9.5472	0.00299021	0.0345844
BAG2	-0.386936	4.81979	9.54578	0.00299221	0.0345844
SLC7A1	-0.257361	7.30213	9.5437	0.00299515	0.0345888
GGNBP2	0.205713	7.854	9.52971	0.00301498	0.034788
NABP2	0.274934	6.06654	9.52607	0.00302016	0.0348181
SNX18	-0.424637	4.30056	9.52269	0.00302498	0.034828
SLC15A4	-0.345382	5.22254	9.52186	0.00302617	0.034828
PSME2	0.323466	5.42435	9.51703	0.00303308	0.0348778
MIPEP	0.426146	4.86862	9.49905	0.00305892	0.0351451
TRAPPC11	0.635432	4.0057	9.48499	0.0030793	0.0353492
EIF2AK1	-0.221143	7.28455	9.46755	0.00310476	0.0356113
PTENP1-AS	-4.87805	-0.2006	9.48825	0.00311156	0.035659
SHB	-0.598033	3.62661	9.46045	0.0031152	0.0356704
ANG	-1.6252	1.32985	9.45547	0.00312254	0.0357242
LINCR-0002	-0.864784	3.06621	9.43292	0.00315599	0.0360765
PCGF1	0.612775	4.01364	9.43015	0.00316013	0.0360933
TMCC2	-0.325757	5.90855	9.42097	0.00317388	0.0362198
SCAPER	0.340411	6.27048	9.40954	0.00319108	0.0363854
TNFSF13B	0.585199	4.01489	9.39252	0.00321688	0.0366486
ANKRD54	0.365142	5.65324	9.38946	0.00322153	0.0366707
LEO1	0.350581	5.77823	9.38405	0.00322979	0.0367338
AKAP11	0.462882	5.33745	9.37818	0.00323878	0.0367969
YTHDF3	-0.301942	6.71647	9.37688	0.00324078	0.0367969
RSU1	-0.388907	5.32452	9.3735	0.00324597	0.0368249
RARB	-2.27616	0.217582	9.35514	0.00327431	0.0371152
GTSE1	0.232643	7.22672	9.3441	0.00329147	0.0372786
SAFB	0.329867	6.08294	9.32625	0.00331942	0.0375636
ROBO2	-0.624806	3.84791	9.324	0.00332296	0.0375722
SCRIB	-0.351507	4.98596	9.30508	0.0033529	0.0378791
ROMO1	-0.22844	8.577	9.29421	0.00337022	0.0380057
GFM1	-0.27975	6.1818	9.2938	0.00337088	0.0380057
USP22	-0.252244	8.3075	9.2907	0.00337584	0.0380057
CENPF	0.464289	9.31175	9.28953	0.00337771	0.0380057
C19orf66	-0.550385	4.23609	9.28925	0.00337816	0.0380057
FXYD6	-1.56586	1.89305	9.28546	0.00338423	0.0380146
MIR210HG	-2.06347	0.230627	9.28525	0.00338457	0.0380146
THEM4	0.325495	5.26594	9.28101	0.00339139	0.0380369
POLDIP2	-0.256609	6.37707	9.28052	0.00339218	0.0380369
SYMPK	0.365624	5.97824	9.27608	0.00339933	0.0380854
SNX4	-0.291352	5.83276	9.25682	0.00343053	0.0383783
SREBF2	-0.269757	6.36443	9.25644	0.00343115	0.0383783
PPID	-0.257355	6.42314	9.24937	0.00344268	0.0384755
WWC2	-0.325699	6.05785	9.24471	0.00345031	0.038529
PLEKHO1	0.261636	6.5949	9.23822	0.00346096	0.0385911
GPR143	-0.220076	8.01774	9.23783	0.00346159	0.0385911
SPCS3	-0.228388	7.45477	9.22249	0.0034869	0.0388291
LRRC8A	-0.352811	5.64303	9.22142	0.00348868	0.0388291
NOL10	0.235978	7.0563	9.21651	0.00349681	0.0388877
NOLC1	0.186307	8.39591	9.20572	0.0035148	0.0390441
AARS	-0.264781	7.72529	9.2046	0.00351665	0.0390441
CDK1	0.227689	7.7541	9.1981	0.00352754	0.0390634
WWOX	-1.22736	1.70493	9.19808	0.00352757	0.0390634
RNF139	-0.530874	4.48083	9.19543	0.00353201	0.0390634
TOLLIP	-0.310758	6.41178	9.19526	0.0035323	0.0390634
LPAR6	0.681537	3.66076	9.19494	0.00353284	0.0390634
MRPL13	-0.336278	5.76844	9.19181	0.0035381	0.0390896
PHACTR3	-4.59324	-0.281722	9.23798	0.00354405	0.0391234
NDUFAB1	-0.239284	8.51876	9.18547	0.00354877	0.0391436
APPL1	-0.246954	6.88919	9.17815	0.00356114	0.0392174
LBX2	0.741759	3.29462	9.17497	0.00356653	0.0392174
LINC01232	1.89602	0.799476	9.17493	0.0035666	0.0392174
KCNIP2	-1.67868	1.4301	9.17465	0.00356707	0.0392174
PLP1	0.256781	7.01386	9.1729	0.00357004	0.0392183
PTGS2	-1.41924	1.91894	9.14732	0.00361375	0.0396662
NUCB1	-0.263567	6.79264	9.14191	0.00362305	0.039736
SNAR-G2	0.798946	3.09483	9.13353	0.00363753	0.0398625
TCEAL4	0.228369	7.37313	9.12193	0.00365767	0.040048
IKZF3	-3.29701	0.346639	9.1694	0.00366038	0.040048
CHMP5	-0.351294	6.62825	9.11857	0.00366351	0.0400499
RSRP1	0.47324	4.92445	9.1124	0.0036743	0.0401353
ABHD4	-0.701438	3.42766	9.10879	0.00368062	0.0401719
SERPINH1	-0.418671	4.84888	9.09962	0.00369672	0.0403151
TRIM38	0.368684	4.70254	9.08899	0.00371548	0.0404871
DDX39A	0.211526	7.46072	9.08327	0.00372563	0.040565
SEC31A	-0.310101	6.97453	9.06684	0.0037549	0.0408155
ETFB	0.304436	6.71798	9.06412	0.00375978	0.0408155
SEC61G	-0.575014	6.26581	9.06256	0.00376258	0.0408155
ZPR1	-0.299774	5.69383	9.06132	0.00376479	0.0408155
IQGAP3	0.486987	4.72917	9.06119	0.00376503	0.0408155
PXMP2	0.308739	5.71047	9.0578	0.00377111	0.0408155
SPRY1	-0.615113	3.74325	9.05757	0.00377154	0.0408155
SNAPC5	0.798558	2.51153	9.05687	0.00377279	0.0408155
PELP1	0.287687	6.80666	9.05372	0.00377846	0.0408442
GPAT3	-0.803984	2.61501	9.04312	0.0037976	0.0410184
RUNX3	-0.248787	6.70801	9.03938	0.00380437	0.0410438
PUSL1	0.52389	3.68646	9.03847	0.00380602	0.0410438
SLC12A6	0.943355	2.46424	9.03406	0.00381405	0.041067
MPLKIP	-0.322003	5.46226	9.03394	0.00381425	0.041067
DNA2	0.735923	2.92295	9.02286	0.00383447	0.0412518
HLA-E	0.323204	5.94893	9.0155	0.00384796	0.0413641
LOC100506860	2.72629	0.402285	9.0092	0.00385954	0.0414303
AK1	0.421421	4.51199	9.00857	0.00386069	0.0414303
MATN3	0.971246	2.29373	9.00715	0.00386332	0.0414303
NAA10	0.312075	6.15916	9.00379	0.00386952	0.0414494
LARP6	-0.416385	5.24176	9.00286	0.00387123	0.0414494
FKBP1A	-0.26806	9.08733	8.99797	0.00388027	0.0414848
PHLDB2	-0.462847	4.68608	8.99776	0.00388067	0.0414848
RDH10	-0.698768	2.9541	8.98759	0.00389956	0.0416538
RPL8	-0.219938	10.6395	8.96398	0.00394378	0.0420929
ZNF204P	-2.30159	0.670603	8.94914	0.00397182	0.0423588
ISM2	1.16941	2.44098	8.94367	0.00398221	0.0424362
TTC17	-0.37779	5.53181	8.92927	0.00400972	0.0426956
USP54	0.52106	4.64538	8.92566	0.00401665	0.0427358
ATG13	-0.37199	5.04274	8.92224	0.00402323	0.0427721
RBL2	0.429492	4.80095	8.9109	0.0040451	0.0429708
IKZF5	0.693053	3.27843	8.90773	0.00405123	0.0430003
PDK2	-0.673109	3.25098	8.90618	0.00405423	0.0430003
THOC2	0.334249	7.86588	8.90132	0.00406368	0.0430667
SUMF1	-0.64805	3.5114	8.89766	0.00407078	0.0431009
MPG	0.377812	5.20314	8.89638	0.00407328	0.0431009
SPTLC1	-0.285618	5.73436	8.89262	0.00408062	0.0431448
TRMT12	-0.411666	5.12593	8.88824	0.00408917	0.0432014
FGFBP2	-0.759147	2.88172	8.88228	0.00410086	0.0432911
HTATSF1	0.27674	6.4527	8.86267	0.00413953	0.0436653
OXSR1	-0.36203	5.10932	8.85586	0.00415304	0.0437736
IRF3	0.577157	3.87845	8.84788	0.00416894	0.0438635
HAGHL	0.539027	4.27463	8.8475	0.0041697	0.0438635
NANS	-0.211772	7.52795	8.8467	0.0041713	0.0438635
PRRT3-AS1	0.825783	2.92004	8.84185	0.004181	0.0439313
CSNK1G3	-0.36418	5.20057	8.82674	0.00421137	0.0441893
CLK2	0.351195	5.58208	8.82478	0.00421533	0.0441893
LOC100506688	-0.592564	3.78219	8.82477	0.00421535	0.0441893
RBMXL1	-0.258445	6.18898	8.82068	0.00422362	0.0442392
DERA	0.288435	6.18061	8.81918	0.00422666	0.0442392
SMARCA4	0.303724	8.63308	8.8144	0.00423635	0.0442965
SPG21	-0.266214	7.28229	8.81325	0.00423868	0.0442965
ANKRD46	-0.964907	2.38377	8.81091	0.00424344	0.044312
CARM1	-0.280481	6.66327	8.80571	0.00425404	0.0443884
NAP1L1	0.167659	10.548	8.80314	0.00425927	0.0444087
SRGAP2	0.444039	4.6821	8.79928	0.00426716	0.0444567
PROS1	-0.391483	5.13437	8.79653	0.0042728	0.0444644
FAM178B	0.905046	3.16648	8.79571	0.00427447	0.0444644
SLU7	0.203291	7.70775	8.79242	0.00428123	0.0445004
CUL4B	-0.29964	6.4069	8.78872	0.00428882	0.0445451
CUX1	-0.309379	6.89248	8.77199	0.00432339	0.0448696
ABCB7	0.305886	5.86748	8.7604	0.00434749	0.0450852
SNHG25	-0.367228	8.39654	8.75758	0.00435337	0.0451116
SH3BP5L	-0.401714	5.54937	8.75482	0.00435914	0.0451367
MAGEA4	0.341685	7.61427	8.75079	0.00436757	0.0451895
KCTD20	0.261942	6.80074	8.7415	0.00438711	0.0453569
RGS12	0.376454	5.96402	8.72121	0.00443005	0.0457659
ASUN	0.270891	6.26633	8.71781	0.0044373	0.0458058
BCL3	-1.0732	2.08714	8.71105	0.00445172	0.0459196
C22orf29	0.352913	5.1236	8.69468	0.00448687	0.0462463
JTB	-0.227671	7.19549	8.69312	0.00449023	0.0462463
ADK	0.350909	4.89108	8.68213	0.00451401	0.0464329
LRRC3	-3.0231	0.198571	8.68158	0.00451521	0.0464329
ZNF385C	0.902116	2.59431	8.67816	0.00452263	0.0464738
P4HA2	-0.537086	3.75006	8.66984	0.00454076	0.0466247
ENTPD1	-0.344231	6.15159	8.66182	0.0045583	0.0467561
DOK6	-4.72264	-0.187147	8.78573	0.00456048	0.0467561
ANK3	0.338308	5.59306	8.65314	0.00457738	0.0468938
RYK	-0.40533	4.94837	8.64607	0.00459298	0.0470181
DOCK11	0.929971	2.73184	8.63736	0.00461227	0.0471798
IFI35	0.67135	3.16445	8.63496	0.00461759	0.0471986
DYNLL1	-0.242625	8.05339	8.62731	0.00463464	0.047337
DOCK1	0.376954	5.62098	8.62074	0.00464931	0.0474511
HSCB	0.481968	4.17378	8.61635	0.00465913	0.0475154
VPS18	0.375195	4.8516	8.5989	0.00469846	0.0478649
EFR3B	0.508523	3.9128	8.598	0.00470048	0.0478649
SMC4	0.256104	9.17843	8.59444	0.00470856	0.0478871
ZADH2	0.325716	5.25405	8.59392	0.00470974	0.0478871
ASB16-AS1	0.776061	2.59705	8.59167	0.00471484	0.0479029
LLPH	0.234025	7.2572	8.59007	0.00471847	0.0479038
FAM167B	-0.633497	4.29209	8.57664	0.00474912	0.0481345
EHD1	-0.362765	5.74826	8.57573	0.00475119	0.0481345
ARHGAP23	-0.754435	3.52666	8.57543	0.00475187	0.0481345
GPC5	-2.67597	-0.0244057	8.63906	0.00476185	0.0481994
IPO8	0.331396	5.70955	8.56707	0.00477106	0.0482259
BCL2L1	-0.493413	4.11739	8.56684	0.00477159	0.0482259
RGS10	-0.402193	5.52941	8.56512	0.00477556	0.0482299
USP11	0.279894	7.12595	8.56209	0.00478253	0.0482324
SAYSD1	-0.625355	3.87789	8.55999	0.00478737	0.0482324
ZNF252P	-0.565641	3.94043	8.55815	0.00479161	0.0482324
KIAA2018	-0.518874	4.35656	8.55709	0.00479406	0.0482324
KDELR2	-0.224531	6.87294	8.55589	0.00479685	0.0482324
MPP6	0.337802	5.39106	8.55419	0.00480077	0.0482324
HOOK3	-0.273248	6.6206	8.55419	0.00480077	0.0482324
TMEM87A	0.245912	7.47155	8.55043	0.00480948	0.0482841
GLCCI1	-0.687831	3.29139	8.54714	0.00481713	0.048325
CASC5	0.454251	4.91867	8.54376	0.00482498	0.0483533
NSMCE2	-0.313723	5.37278	8.54285	0.0048271	0.0483533
SRPX2	3.37285	0.12865	8.54118	0.00483098	0.0483563
BAZ1A	0.255967	7.01855	8.53654	0.00484182	0.0484172
MSL3	0.314606	5.57955	8.5355	0.00484423	0.0484172
CAPN5	0.597515	3.51966	8.53251	0.00485123	0.0484514
USP31	-0.392278	4.56201	8.53087	0.00485506	0.0484539
STAT1	0.273442	6.10153	8.50772	0.00490961	0.0489354
ZYG11B	-0.313599	5.47598	8.50732	0.00491055	0.0489354
YTHDC1	0.245958	7.14477	8.49341	0.00494363	0.0492006
KDM5B	0.360091	7.33937	8.49307	0.00494444	0.0492006
TARS2	0.351623	5.42516	8.47404	0.0049901	0.0496185
LAMP2	-0.229391	7.39042	8.47126	0.00499681	0.049628
SCAMP5	-0.532477	3.54974	8.4706	0.0049984	0.049628
PPP2R5B	-0.968377	2.0599	8.46687	0.0050074	0.0496809
PDCD7	0.232206	7.11652	8.46187	0.00501951	0.0497646
SLCO4A1-AS1	0.637162	4.43069	8.45707	0.00503118	0.0498437
CLMN	-1.19078	1.95468	8.45134	0.00504511	0.0499451
CSPG5	-0.906321	2.05161	8.4355	0.00508389	0.0502605
LHX4-AS1	1.16467	1.76807	8.43529	0.0050844	0.0502605
PCYT2	-0.553466	3.20693	8.43065	0.00509584	0.0503368
EIF4A3	-0.263421	7.27996	8.42654	0.00510598	0.0504001
CES2	0.293569	5.88334	8.42462	0.00511071	0.05041
TTYH2	0.374161	5.21097	8.41698	0.00512962	0.0505597
GSTA3	-2.75384	1.21972	8.4143	0.00513629	0.0505885
PPP1R14B	-0.233968	7.46222	8.40564	0.00515785	0.0507639
CDC16	0.277392	6.89606	8.40348	0.00516323	0.0507799
NKD1	0.42084	4.56801	8.39578	0.00518251	0.0509324
TMEM147	-0.243666	7.24737	8.38436	0.00521122	0.0511774
TMEM237	0.360863	4.87784	8.38286	0.00521502	0.0511776
EPHA7	-1.01029	2.33344	8.38085	0.0052201	0.0511903
CEMIP	-2.04078	1.3763	8.37572	0.00523307	0.0512803
FANCM	0.692804	2.99607	8.36921	0.00524959	0.0514049
CANT1	-0.331973	5.14353	8.36259	0.00526644	0.051504
TIMM17A	-0.251679	6.41579	8.36224	0.00526732	0.051504
MRPL2	0.382591	5.09142	8.35861	0.00527662	0.0515576
CDH15	-2.99725	0.0257237	8.35471	0.00528659	0.0516177
SPRYD3	-0.403511	4.60589	8.35134	0.00529523	0.0516648
PTMS	0.321532	7.1167	8.34355	0.00531524	0.0518227
SDF4	-0.249848	7.85072	8.33173	0.00534576	0.0520826
SMUG1	0.302129	5.57544	8.32454	0.00536442	0.0522268
DHX33	0.221487	6.81442	8.31099	0.00539979	0.0524979
ARFIP2	-0.373691	4.51184	8.3109	0.00540002	0.0524979
RBBP6	0.293106	8.16679	8.30233	0.00542249	0.0526784
MYO6	0.473215	4.73473	8.29621	0.00543863	0.0527973
SOSTDC1	-2.17381	0.00827325	8.28346	0.00547237	0.0530583
FBXO16	-0.984609	2.08632	8.28308	0.00547337	0.0530583
EDARADD	-0.907682	2.14013	8.27649	0.00549089	0.0531901
ESF1	0.211445	8.67539	8.27491	0.00549512	0.0531929
EMILIN2	0.433429	4.4125	8.2727	0.00550101	0.0532119
SHMT2	-0.255218	7.58353	8.26868	0.00551174	0.0532179
NQO2	-0.441411	4.19909	8.26829	0.0055128	0.0532179
SNX9	-0.30663	6.22606	8.26715	0.00551586	0.0532179
ARMC5	0.479081	4.2999	8.26521	0.00552103	0.0532179
CTCF	0.232115	7.10231	8.26511	0.00552131	0.0532179
NPFF	2.28914	0.0700715	8.25986	0.0055354	0.0533156
VGF	-0.289225	7.14146	8.24918	0.00556417	0.0534848
CCNA2	0.266546	6.26033	8.24768	0.00556822	0.0534848
RTN4	-0.179759	9.25782	8.24765	0.00556832	0.0534848
SDC3	0.250905	7.06445	8.24748	0.00556878	0.0534848
PPP2R1A	-0.290888	6.29666	8.23143	0.00561234	0.0538649
MLF1	-0.556521	3.82245	8.22346	0.00563412	0.0539952
C3orf18	-0.906945	2.71007	8.22222	0.00563751	0.0539952
MAT1A	-2.32624	1.02377	8.22208	0.00563789	0.0539952
TIMP1	0.298808	6.55073	8.21666	0.00565277	0.0540958
PDSS2	0.466363	4.43102	8.21534	0.0056564	0.0540958
RAB11FIP4	-0.781064	2.9898	8.20645	0.00568089	0.0542916
C11orf58	-0.259096	6.84398	8.20454	0.00568617	0.0543037
ZNF584	-0.696678	2.85337	8.20138	0.00569491	0.0543488
NONO	0.167222	8.83309	8.19758	0.00570542	0.0543836
IGBP1	0.255511	7.02504	8.19716	0.0057066	0.0543836
TMEM223	0.245566	7.03409	8.18962	0.00572756	0.054545
ABCC11	4.54683	-0.516849	8.26979	0.00574496	0.0546722
NFIX	-0.320374	5.55977	8.18023	0.00575378	0.0547176
SV2A	0.351925	4.94061	8.17519	0.00576789	0.0548132
VTRNA1-1	-3.17498	0.0915375	8.22581	0.00580021	0.0550816
C12orf66	0.932187	2.18775	8.15937	0.00581245	0.0551592
TMEM106B	-0.417831	4.67722	8.15218	0.00583283	0.0553137
BRD3	0.257787	6.58819	8.14777	0.00584538	0.0553939
GCAT	0.455917	4.59073	8.14136	0.00586364	0.055528
UQCRC1	0.235071	6.76959	8.13549	0.0058804	0.0556478
EIF3H	-0.250768	7.84414	8.13378	0.00588531	0.0556552
LRRC59	-0.231403	6.71499	8.11271	0.00594601	0.0561436
ST6GAL1	0.377074	5.06685	8.11192	0.00594831	0.0561436
ZBTB7A	0.23724	7.13302	8.11154	0.0059494	0.0561436
ADAMTSL5	0.641384	3.22834	8.10914	0.00595638	0.0561702
UBXN8	-0.346025	5.0525	8.09198	0.00600639	0.0566024
POLM	0.542463	3.95856	8.08855	0.00601645	0.0566245
NUDT6	0.934599	2.41633	8.08832	0.00601711	0.0566245
ABLIM3	4.25173	0.446201	8.10282	0.00603007	0.056707
TDP1	0.504695	3.91528	8.08023	0.00604089	0.0567692
KIF14	0.349902	5.97936	8.0786	0.00604569	0.0567749
KIAA0930	-0.237301	6.76698	8.06934	0.00607306	0.0569566
LONRF2	-0.449092	4.86517	8.0692	0.00607346	0.0569566
SIRPA	-0.216533	7.27291	8.06646	0.00608158	0.0569932
LOC100507547	0.886623	2.46278	8.06126	0.00609701	0.0570983
RSPRY1	0.36706	4.98448	8.05891	0.00610403	0.0571244
DCP1B	0.752709	2.9286	8.05239	0.00612345	0.0572666
SS18L2	-0.389479	4.93019	8.04157	0.00615587	0.0575299
ZNF714	-0.501141	3.92073	8.03708	0.00616938	0.0576164
POT1	0.476544	4.17846	8.03396	0.00617879	0.0576644
DCTN3	-0.368951	4.7942	8.03123	0.00618703	0.0577015
SYT11	0.370572	4.8253	8.02845	0.00619541	0.0577398
ST8SIA1	0.647107	3.09324	8.02543	0.00620457	0.0577854
TCF15	-0.558557	3.31487	8.02307	0.00621173	0.0577893
EDNRB	-0.233664	7.5277	8.02247	0.00621353	0.0577893
HEY2	-0.50208	3.98558	8.02084	0.00621848	0.0577955
SH3TC2	-0.790961	3.12244	8.01732	0.00622917	0.0578551
NECAP1	0.453201	3.74612	8.00538	0.00626559	0.0581535
NDRG2	-0.413573	4.97482	8.00116	0.00627854	0.0582336
NFKBIL1	-0.404273	6.00326	7.99424	0.00629978	0.0583907
NME1	0.227691	7.17891	7.99155	0.00630808	0.0584275
MOXD1	-0.380118	5.81244	7.98568	0.00632619	0.0585551
RPL17	1.63247	0.843648	7.97984	0.00634427	0.0586823
HNRNPM	0.181777	9.28048	7.97792	0.00635022	0.0586918
RPN1	-0.389104	5.88137	7.97672	0.00635397	0.0586918
MAGEH1	-0.600534	3.49959	7.96908	0.00637774	0.0588711
PCLO	-0.660314	3.45079	7.96251	0.00639824	0.0590201
LKAAEAR1	2.38852	-0.0325276	7.95987	0.00640652	0.0590561
N4BP2	-0.602957	3.9235	7.95288	0.00642844	0.0592081
ITPKA	0.822538	1.91637	7.95079	0.00643502	0.0592081
SCAMP2	-0.289838	6.33103	7.95043	0.00643614	0.0592081
RCOR2	1.37096	1.5688	7.94639	0.00644889	0.0592851
MEF2D	-0.297462	5.51112	7.94352	0.00645795	0.059328
SELPLG	1.5103	0.88734	7.94056	0.0064673	0.0593357
AP5B1	-0.238313	5.97272	7.94048	0.00646757	0.0593357
DCAF13	-0.262087	6.14152	7.93366	0.00648916	0.0594935
AKT1	0.400935	5.87825	7.92741	0.00650904	0.0596353
TACC1	-0.204613	8.40606	7.91969	0.00653369	0.0597854
RFXANK	0.41438	5.0117	7.91856	0.0065373	0.0597854
SLC26A11	-0.532488	4.15737	7.91733	0.00654124	0.0597854
DIS3L	0.465842	4.1209	7.91675	0.0065431	0.0597854
TBC1D9B	-0.318299	5.4591	7.9142	0.00655127	0.0598196
CCDC18	0.401979	5.72106	7.906	0.00657761	0.0600196
CPNE3	-0.307583	5.80089	7.90258	0.00658864	0.0600797
SEC61A1	-0.250449	6.55018	7.89496	0.00661326	0.0602636
ABHD17C	-0.300047	5.89279	7.8903	0.00662837	0.0603606
CBL	-0.376789	5.46841	7.88458	0.00664698	0.0604893
COPE	-0.342388	5.83171	7.88204	0.00665525	0.0604912
TMEM242	0.528755	4.07951	7.88177	0.00665613	0.0604912
ARL5B	-0.971586	2.05832	7.8763	0.006674	0.0605869
TSGA10	0.872092	2.59381	7.8758	0.00667563	0.0605869
AJUBA	-0.733308	3.10788	7.87352	0.0066831	0.0606141
AGER	1.21588	1.42604	7.87194	0.00668827	0.0606203
LINC01424	2.09666	0.432252	7.86528	0.00671013	0.0607776
MGEA5	-0.276754	6.5049	7.86312	0.00671723	0.0608013
SUPT20H	0.353127	5.39262	7.85644	0.00673926	0.0609599
LOC729970	-1.08168	2.13882	7.85251	0.00675226	0.0609983
SFSWAP	0.230097	7.41858	7.85243	0.00675253	0.0609983
FIRRE	1.90033	0.634006	7.84713	0.00677008	0.0611161
KDM5A	0.287707	7.66763	7.84526	0.0067763	0.0611313
B4GALT3	-0.277676	5.67117	7.83261	0.00681848	0.0614709
ZCCHC9	0.228555	7.2345	7.82744	0.00683577	0.0615716
TMEM198B	0.677677	3.87479	7.82655	0.00683876	0.0615716
CMTM6	-0.28674	6.54508	7.81989	0.00686115	0.0617321
SNHG9	-0.360356	5.4324	7.81498	0.00687771	0.0618399
EIF3I	0.204753	8.26165	7.81069	0.00689219	0.061929
AHNAK2	1.21097	4.08537	7.80827	0.0069004	0.0619292
RNF144A	0.31738	5.66493	7.80798	0.00690137	0.0619292
PNPLA3	-0.409668	4.87859	7.80271	0.00691924	0.0620484
DLAT	-0.322079	5.05806	7.80025	0.00692759	0.0620821
RHOA	-0.218911	8.25559	7.79562	0.00694337	0.062158
NDRG4	1.28638	1.85817	7.79507	0.00694525	0.062158
EXOSC9	0.258572	6.57698	7.78245	0.00698842	0.062503
ZFAND2B	0.423951	4.30214	7.78068	0.00699449	0.0625159
RGL1	0.509096	3.86773	7.77466	0.00701521	0.0626597
ZBTB39	0.413161	4.38778	7.7692	0.00703403	0.0627863
NAA40	0.362275	4.63128	7.76706	0.00704145	0.062811
CD55	-0.49216	4.39867	7.75689	0.00707673	0.0630842
CYBRD1	0.499681	3.99792	7.75289	0.00709063	0.0631664
ARHGAP11A	0.279059	6.16802	7.74491	0.00711849	0.0633728
LINC00589	-1.72454	2.15333	7.73216	0.00716326	0.0636615
HCG22	0.50813	3.98711	7.73211	0.00716346	0.0636615
PLXNA2	-1.67107	1.20727	7.7314	0.00716594	0.0636615
SELO	0.448703	4.43729	7.73032	0.00716975	0.0636615
MORF4L1	-0.233019	9.08663	7.72563	0.00718632	0.0637668
ANKIB1	-0.389975	4.62836	7.71242	0.00723316	0.0641404
ZNF280D	-4.61408	-0.664499	7.78774	0.00724044	0.0641629
RNF216P1	-0.295248	5.81476	7.70474	0.00726055	0.0642989
B4GALT1	-0.340186	5.12137	7.69747	0.00728657	0.0644871
FBXL17	-0.465786	4.20615	7.69375	0.00729989	0.0645628
PDLIM3	-0.418774	4.28416	7.69238	0.00730482	0.0645641
KCNAB2	-0.187491	8.09607	7.68697	0.00732433	0.0646943
CENPN	0.230544	6.60431	7.68321	0.0073379	0.0647631
SKI	-0.297068	6.00665	7.68215	0.0073417	0.0647631
DSEL	-1.68247	0.806329	7.68057	0.00734742	0.0647713
SLC52A2	-0.324855	5.32505	7.67908	0.0073528	0.0647765
FBXL20	-0.530496	3.62734	7.67179	0.00737925	0.0649413
FCGR2A	0.74295	2.97035	7.67	0.00738577	0.0649413
ZNF91	-2.43825	-0.50866	7.74658	0.00738592	0.0649413
PPIL1	-0.258611	6.30203	7.66823	0.0073922	0.0649543
ARNT2	0.367714	4.90938	7.6656	0.0074018	0.0649965
ARID5B	-0.363686	6.37884	7.65867	0.0074271	0.0651763
TMEM205	-0.371258	4.93557	7.65042	0.00745733	0.0653992
HLA-F-AS1	-1.74693	0.900591	7.64874	0.00746351	0.0654109
TRPV2	0.354574	5.27746	7.63596	0.00751066	0.0657815
ATN1	0.505266	4.40627	7.63332	0.00752047	0.0658248
TRPS1	-0.3952	5.10818	7.63113	0.00752859	0.0658532
BRSK2	-0.664121	2.63092	7.62538	0.00754997	0.0659975
TEAD1	-0.260747	7.48328	7.61797	0.0075776	0.0661963
PTK2	-0.382687	4.48666	7.61477	0.00758956	0.066258
TOB2	0.32705	5.65634	7.61253	0.00759796	0.0662885
GTPBP4	0.179873	7.86837	7.60948	0.00760937	0.0663044
BAHCC1	0.406689	5.06316	7.60942	0.00760959	0.0663044
GDNF	-3.29152	-0.0923833	7.62257	0.00762366	0.0663843
TBC1D31	-0.572194	3.51686	7.5988	0.00764958	0.0665346
KLHL18	-0.487009	3.71177	7.59849	0.00765076	0.0665346
DIMT1	-0.431882	4.03824	7.59698	0.00765644	0.0665412
DNAJC16	-0.39197	4.57969	7.59369	0.00766888	0.066565
OXA1L	0.218825	7.22259	7.59339	0.00767	0.066565
NSUN5P2	0.765795	3.03018	7.59235	0.00767395	0.066565
RTN4RL1	-0.628906	3.24266	7.58855	0.00768837	0.0666473
NOL8	0.280431	6.60108	7.58215	0.00771268	0.0668152
KRTAP2-3	-3.02936	-0.74021	7.69857	0.00773321	0.0669125
BCL2L2	0.751207	2.9401	7.57661	0.0077338	0.0669125
TIMELESS	0.23299	6.9025	7.56972	0.00776014	0.0670974
MYLK	-0.339678	5.35762	7.56729	0.00776946	0.0671351
PIAS4	0.316736	5.06967	7.55994	0.0077977	0.0673361
ADCK2	-0.339269	4.72229	7.55494	0.00781701	0.0674598
CDK5RAP3	0.305367	5.73174	7.5499	0.0078365	0.0675848
ATOX1	-0.210327	8.6652	7.54757	0.00784552	0.0676195
ZNF75A	0.858299	2.78292	7.53981	0.00787564	0.0678358
CHD2	0.303298	7.99334	7.53827	0.00788162	0.0678442
THSD1	-1.40996	1.64452	7.53499	0.00789443	0.067895
BAIAP2-AS1	0.585943	3.30496	7.53418	0.00789757	0.067895
PPP2CA	-0.228145	6.75732	7.53228	0.00790502	0.0679159
GCC2	0.269026	6.65462	7.53093	0.00791027	0.0679178
AGAP11	-1.03571	2.86652	7.52882	0.00791851	0.0679455
NPEPPS	-0.247601	6.56527	7.5258	0.00793036	0.068004
PCCA	-0.586908	3.45792	7.52371	0.00793855	0.0680303
METTL5	0.279419	5.95243	7.52209	0.00794493	0.0680303
ZNF771	0.548443	3.4399	7.52019	0.00795238	0.0680303
SH3BGRL2	-0.595914	3.16044	7.51989	0.00795356	0.0680303
EDRF1	0.372763	4.59953	7.51625	0.00796788	0.0680703
AMIGO2	-0.361786	4.07176	7.51615	0.00796829	0.0680703
ARID5A	0.452107	3.82453	7.51232	0.00798338	0.0681561
BCL2L11	0.541126	3.68261	7.50811	0.00800003	0.0682552
KIAA1524	0.272238	6.16205	7.50381	0.00801706	0.0683532
DDX25	-0.841079	2.82169	7.50022	0.00803129	0.0683532
HES6	0.222711	8.49179	7.49952	0.00803407	0.0683532
AGPAT1	0.263437	6.30783	7.49722	0.00804324	0.0683532
RALGPS2	-0.441507	4.27856	7.49612	0.00804761	0.0683532
MITF	-0.158638	9.58909	7.49578	0.00804894	0.0683532
FAM120B	0.384955	4.32087	7.49536	0.00805063	0.0683532
BCL9L	-0.400247	4.63551	7.49502	0.00805196	0.0683532
CBLN1	-1.05106	1.69125	7.48954	0.00807383	0.0684959
ZNF350	-0.885335	2.62436	7.488	0.00807998	0.0685051
CCDC109B	0.477448	3.45103	7.48578	0.00808888	0.0685376
KIF2A	-0.294487	5.42052	7.46648	0.00816648	0.0691415
CAND1	0.274192	5.99728	7.46552	0.00817038	0.0691415
SNAI2	0.256433	6.73372	7.46158	0.00818632	0.0692029
OPN5	-0.769459	3.01696	7.4612	0.00818787	0.0692029
CABLES1	-0.222293	7.25369	7.45845	0.00819902	0.0692161
LRRC37BP1	0.607999	3.59094	7.45803	0.00820074	0.0692161
DHRSX	-0.616789	3.21615	7.45597	0.0082091	0.0692161
SLC25A16	-0.429656	3.96244	7.45577	0.00820991	0.0692161
KLF12	0.599769	3.63541	7.4529	0.0082216	0.0692472
KLHL42	0.270683	6.63179	7.45205	0.00822505	0.0692472
GTPBP8	-0.337533	4.85767	7.44992	0.00823376	0.0692472
TUBA4A	0.736492	2.42048	7.44894	0.00823772	0.0692472
KCTD10	0.273684	5.98253	7.44858	0.00823921	0.0692472
DEDD2	-0.577434	3.52866	7.44412	0.00825743	0.0693573
RAPGEF5	0.673654	2.81128	7.43543	0.00829306	0.0696133
HINT1	-0.194668	9.31005	7.42667	0.0083291	0.0698725
KRT86	-2.99183	0.656806	7.43978	0.00834167	0.0699346
HMHA1	0.500481	3.95574	7.41683	0.00836984	0.0701009
ERLEC1	-0.259948	6.3521	7.41586	0.00837387	0.0701009
DSCR4	-1.16168	1.7886	7.41509	0.00837706	0.0701009
SMC1A	0.281987	8.9716	7.40423	0.00842227	0.0704356
ALG5	-0.255458	6.4354	7.40112	0.0084353	0.070501
NDUFB10	0.235277	7.14458	7.38951	0.008484	0.0708642
PINK1	-0.386364	4.92144	7.3871	0.00849414	0.0709051
RNF11	-0.320163	5.2795	7.37943	0.0085265	0.0711128
CREB5	-0.539589	4.05774	7.37872	0.00852954	0.0711128
ZNF134	-0.810374	2.18035	7.37682	0.00853758	0.0711144
CYP2U1	0.676127	3.20356	7.37619	0.00854025	0.0711144
ZNF138	-1.03494	1.60337	7.36756	0.00857688	0.0713755
CCSER2	-0.313276	5.59567	7.36536	0.00858626	0.0714096
RPF2	0.209763	7.45337	7.36378	0.00859299	0.0714216
KCNK10	-4.40899	-0.673627	7.50186	0.00860376	0.0714673
SMG6	0.482366	3.65639	7.35513	0.00862995	0.0716408
CYC1	-0.203462	7.46317	7.35176	0.00864441	0.0717168
ANKEF1	-2.75956	0.155431	7.37959	0.00866593	0.0718512
FAM86FP	2.50373	0.904209	7.34466	0.00867494	0.0718819
CAPRIN2	0.446909	4.72856	7.34057	0.00869259	0.0719728
ADAM23	0.308061	5.42824	7.33965	0.00869655	0.0719728
AURKB	0.282456	7.82377	7.33248	0.0087276	0.0721855
LINC00221	0.304875	5.61756	7.32235	0.0087716	0.0725051
FAM208A	-0.274809	5.35666	7.3206	0.00877924	0.0725239
FOXF2	-0.709548	3.10572	7.31856	0.00878815	0.0725532
LMAN2L	-0.397088	4.37857	7.29971	0.00887088	0.0731915
CPS1	2.85778	0.519028	7.31194	0.00888597	0.0732713
GKAP1	-1.35958	1.41688	7.29499	0.00889173	0.0732741
CTH	-0.65899	3.38882	7.29252	0.00890267	0.0733196
PHF23	0.258817	6.08185	7.29084	0.0089101	0.0733362
RMDN1	-0.262763	6.05644	7.26911	0.00900694	0.0740881
OBSL1	0.328337	5.59376	7.26748	0.00901424	0.074103
DHTKD1	0.279478	5.68761	7.26037	0.00904619	0.0743206
CERS1	-0.477832	4.34167	7.25263	0.0090811	0.0745621
FKTN	-0.426484	4.1711	7.24911	0.00909702	0.0746474
GDF11	0.245404	6.05124	7.24648	0.00910892	0.0746649
SMAGP	-0.892871	2.40547	7.2462	0.00911019	0.0746649
SPTLC2	-0.333324	5.69683	7.24433	0.00911868	0.0746892
STARD3	-0.329123	5.39391	7.23541	0.00915928	0.0749751
MGAT4A	-0.601623	3.06685	7.23423	0.00916467	0.0749751
PDK1	-0.502398	3.89709	7.23243	0.00917287	0.0749968
PAPLN	1.27857	1.76452	7.22849	0.00919092	0.0750989
TGDS	0.802922	2.86741	7.22291	0.00921649	0.0752358
SLC47A1	-0.630546	2.71465	7.22201	0.00922063	0.0752358
HFE	1.25824	1.13102	7.22088	0.0092258	0.0752358
BRD2	0.212582	7.74694	7.21999	0.00922992	0.0752358
ADCY2	-0.454751	4.52922	7.21536	0.00925123	0.0753641
ZNF559	-1.32542	1.60133	7.21208	0.00926638	0.075442
C9orf91	-0.297877	5.36445	7.21083	0.00927212	0.0754434
SNW1	0.196634	7.33907	7.2015	0.00931535	0.0757234
OPHN1	0.513176	3.81162	7.20098	0.00931774	0.0757234
BLM	0.306132	5.16254	7.19687	0.00933688	0.0758217
ZFP14	0.946534	2.72977	7.19597	0.00934104	0.0758217
SEC63	-0.229911	7.58781	7.18742	0.00938097	0.0761001
ZFYVE16	-0.300196	6.37415	7.18532	0.00939077	0.076134
ZNF511	0.264329	5.5816	7.17421	0.00944299	0.0765114
TEP1	1.16295	1.74607	7.17141	0.00945618	0.0765583
BRD1	0.536296	3.80588	7.17036	0.00946112	0.0765583
SMTN	0.530614	3.60292	7.16938	0.00946576	0.0765583
IFRD2	-0.319289	5.21527	7.15931	0.00951345	0.0768846
DNAJC15	0.295292	6.08322	7.15846	0.00951747	0.0768846
PP7080	-0.636002	3.23859	7.15588	0.00952973	0.0769372
TPT1-AS1	0.546001	3.62837	7.15469	0.00953537	0.0769372
DDT	-0.232242	9.05443	7.15236	0.00954647	0.0769809
TM9SF3	-0.191488	8.21202	7.14658	0.00957405	0.0771573
GYG2P1	-4.56793	-0.646631	7.25142	0.00959478	0.0772783
TOMM40L	0.373622	4.60327	7.13948	0.00960805	0.0773391
CDC20	0.208863	7.33132	7.12872	0.00965984	0.0777097
ZNF76	0.462972	4.24111	7.12619	0.00967205	0.0777617
MBNL1	-0.204726	7.19274	7.12152	0.00969463	0.0778969
SORT1	-0.234336	6.86871	7.11926	0.00970558	0.0779386
LINC00479	-1.78116	0.803824	7.11366	0.00973275	0.0780865
CAMKK2	-0.329023	5.19347	7.11309	0.00973556	0.0780865
LINC01311	0.941529	2.46652	7.10722	0.00976412	0.0782692
MDH2	-0.20197	7.68826	7.10188	0.00979024	0.0783641
RBBP7	0.218332	7.55834	7.10156	0.0097918	0.0783641
AACS	0.386121	4.66421	7.10023	0.00979829	0.0783641
COL9A3	0.255373	7.33851	7.10006	0.00979914	0.0783641
DZIP3	0.375822	5.31565	7.09822	0.00980816	0.0783899
CHCHD2	-0.264677	10.2259	7.09454	0.0098262	0.0784877
SLC2A4RG	-0.244472	6.09234	7.08977	0.00984967	0.0786288
TSC22D3	-1.14555	2.48173	7.11693	0.00986718	0.0786979
FOS	0.715851	3.49158	7.08565	0.00986997	0.0786979
MCPH1	-0.421394	4.10786	7.08237	0.00988616	0.0787805
ACBD4	-0.915727	2.56523	7.07323	0.00993147	0.079095
MAP3K13	-0.284179	7.0635	7.07002	0.00994744	0.0791756
PKLR	0.755765	3.3077	7.06603	0.00996728	0.0792868
C5orf45	0.68053	3.54901	7.06167	0.00998908	0.0794134
ARMT1	-0.438895	4.3584	7.0566	0.0100144	0.0795233
GON4L	0.354745	5.9929	7.05656	0.0100147	0.0795233
C14orf37	-1.10843	1.91863	7.04653	0.010065	0.0798763
XRCC1	0.398297	4.80762	7.04516	0.0100719	0.0798842
ME1	-0.839693	2.10476	7.04184	0.0100887	0.0799702
THY1	1.54767	1.25789	7.048	0.0101315	0.0802625
MTHFD1L	-0.237914	6.61051	7.02861	0.0101557	0.0804074
PKIA	-1.07956	1.30703	7.0542	0.0101793	0.080547
CCDC82	0.347385	5.15479	7.02069	0.0101961	0.0806327
TPP2	0.260033	6.18065	7.01876	0.010206	0.0806635
CIART	4.05551	0.533893	7.03014	0.0102222	0.0807444
RFC4	0.268545	5.91758	7.00318	0.0102859	0.081174
DYNC1I2	0.2177	8.38444	7.00267	0.0102886	0.081174
RAB35	-0.327259	5.09941	6.9886	0.0103614	0.0817006
LINC00882	-4.03669	-0.167076	7.00063	0.0103739	0.0817518
NAPEPLD	0.66507	2.82926	6.98128	0.0103995	0.0819057
TM4SF18	-3.17927	-0.213352	6.97558	0.0104292	0.0820694
RBPMS	-0.301712	5.29174	6.97497	0.0104324	0.0820694
SHPRH	0.476068	4.74	6.97095	0.0104535	0.0821873
BLOC1S3	-0.524059	3.66047	6.96851	0.0104663	0.0822401
SHQ1	-0.391469	4.35342	6.95917	0.0105154	0.0825477
ZDHHC2	-0.774274	2.20008	6.95876	0.0105176	0.0825477
TUBGCP3	0.291835	5.33032	6.95157	0.0105556	0.0827977
BTG2	1.43897	1.33551	6.9502	0.0105629	0.0828068
WBP4	0.275085	5.70469	6.94848	0.010572	0.0828302
RAB11FIP3	-0.476971	3.81556	6.93837	0.0106258	0.0832033
RABEP1	0.21468	6.982	6.93183	0.0106607	0.0834217
RPL30	-0.266732	10.7279	6.93084	0.010666	0.0834217
BLOC1S2	-0.254535	5.96036	6.91511	0.0107506	0.0840349
FTO	0.259712	5.96237	6.91319	0.010761	0.0840652
UQCRB	-0.180557	9.04152	6.91209	0.0107669	0.0840652
DNAJC5	-0.241552	6.87507	6.90926	0.0107823	0.0841364
SQSTM1	-0.179054	8.52655	6.89885	0.0108388	0.0845093
SLC25A35	1.68932	0.902251	6.89816	0.0108425	0.0845093
KIAA0907	0.434614	4.92278	6.88991	0.0108876	0.0847615
BZW2	0.205079	7.64778	6.88889	0.0108932	0.0847615
MYEOV	-1.78317	2.78225	6.88873	0.0108941	0.0847615
TRIP13	-0.266153	5.65395	6.88765	0.0109	0.0847615
SIX1	0.258677	5.69312	6.88386	0.0109207	0.0848597
TFAP2A	-0.272295	8.8607	6.88306	0.0109251	0.0848597
ARL8B	-0.26697	6.10219	6.88104	0.0109362	0.0848972
FNBP1L	-0.276939	6.29113	6.87353	0.0109776	0.0851693
TOP1	0.205642	9.19522	6.85364	0.011088	0.0859764
IL27RA	0.695069	3.09579	6.84812	0.0111188	0.0861435
ZNF444	0.404889	4.23815	6.84751	0.0111223	0.0861435
GTF2H4	-0.416477	4.4502	6.83738	0.0111791	0.0865339
ACSS1	1.72457	0.831897	6.83362	0.0112003	0.0865867
RIMS2	-1.10843	1.90027	6.83358	0.0112005	0.0865867
MEX3A	0.228069	6.52092	6.83276	0.0112051	0.0865867
C10orf2	0.215241	6.78328	6.83037	0.0112186	0.0866416
L3MBTL2	0.244433	5.54044	6.8277	0.0112337	0.0867088
MYHAS	0.630677	3.11237	6.82405	0.0112544	0.0867558
LRRN3	0.596559	2.87426	6.82352	0.0112574	0.0867558
CDK7	0.575214	3.88591	6.82322	0.0112591	0.0867558
ELMO3	1.36768	0.86001	6.80843	0.0113433	0.0873547
MSL3P1	0.319234	5.57818	6.80459	0.0113652	0.0874742
RAB1A	-0.249021	7.40418	6.80187	0.0113808	0.0874984
MCOLN3	0.606874	3.63889	6.80178	0.0113813	0.0874984
PRPF40A	0.192929	8.8778	6.79804	0.0114028	0.0876136
EPHA5-AS1	0.766318	2.53795	6.79257	0.0114343	0.0877322
GPR161	-0.192891	7.41948	6.79253	0.0114345	0.0877322
SEZ6L2	0.332006	6.11145	6.79159	0.0114399	0.0877322
SLC25A36	-0.219069	6.62437	6.79085	0.0114442	0.0877322
C3orf58	-0.531547	3.61739	6.78963	0.0114513	0.0877368
RPAP3	0.258677	6.39275	6.7849	0.0114786	0.0878913
NLGN2	0.664536	2.97831	6.78353	0.0114865	0.0878913
PFAS	0.340876	5.86477	6.78189	0.011496	0.0878913
ZRSR2	0.302362	5.8104	6.78165	0.0114974	0.0878913
TGFBR1	-0.310533	5.2611	6.77524	0.0115346	0.088126
PTPN13	0.417704	4.79865	6.76749	0.0115798	0.0884209
EZH2	0.223276	6.61721	6.7617	0.0116137	0.0886296
TVP23B	-1.3389	1.01811	6.7549	0.0116536	0.088884
GGH	-0.327362	4.96681	6.75102	0.0116764	0.0890078
NAT8L	-0.306498	5.28772	6.74325	0.0117222	0.0893062
JRKL	0.409383	4.63085	6.74216	0.0117287	0.0893062
NCK2	0.274034	5.87471	6.73693	0.0117597	0.0894262
MSH6	0.214643	7.62129	6.7343	0.0117754	0.0894262
KIAA1109	-0.478163	4.80927	6.73419	0.011776	0.0894262
RPS15	0.190076	10.7317	6.7334	0.0117807	0.0894262
NDFIP1	-0.246841	5.76353	6.73325	0.0117816	0.0894262
SBF1	-0.253592	7.44191	6.73182	0.0117901	0.0894262
LRCH2	-3.31386	-0.00195851	6.75965	0.0117908	0.0894262
UTP20	0.323738	6.55618	6.73031	0.0117991	0.0894361
DDX19A	0.209184	6.59982	6.72926	0.0118053	0.0894361
MAP3K12	0.843597	2.56941	6.72548	0.0118279	0.0895567
CHRNB2	0.764783	2.81564	6.72282	0.0118438	0.0896021
SNHG19	0.211409	7.10362	6.72226	0.0118471	0.0896021
PPM1M	-1.38204	1.57524	6.71787	0.0118735	0.0897511
ATF4	0.199664	9.17259	6.71467	0.0118926	0.0898457
SDHA	-0.219736	7.02712	6.71268	0.0119046	0.0898859
IQGAP2	0.660441	3.38588	6.71062	0.011917	0.0899294
PDSS1	0.439129	3.7253	6.70744	0.0119362	0.0900078
RNF214	0.299137	5.84298	6.70669	0.0119407	0.0900078
SRSF1	0.253783	8.01475	6.70228	0.0119673	0.0901583
PINX1	-0.346072	4.93243	6.69931	0.0119853	0.0902432
TBCB	-0.235824	6.93084	6.69594	0.0120057	0.0902734
GYPC	0.233612	7.7867	6.69544	0.0120088	0.0902734
DNAJB6	-0.225585	6.68733	6.69535	0.0120093	0.0902734
TFRC	-0.211418	7.9374	6.68931	0.012046	0.0904989
CMTM3	-0.299173	5.24619	6.68649	0.0120632	0.0905729
ZNF256	-2.06602	0.646025	6.68486	0.0120731	0.0905729
C1GALT1	-0.384737	4.28121	6.6844	0.0120759	0.0905729
TNNT1	-0.429412	4.40553	6.68014	0.012102	0.0907071
FAM50A	0.259748	6.4136	6.67928	0.0121073	0.0907071
BLCAP	-0.258091	5.68588	6.66266	0.0122094	0.0914219
EIF2S1	0.197321	6.81713	6.65928	0.0122304	0.091528
CBLB	-0.422149	5.50643	6.6553	0.012255	0.0916146
RASSF2	-1.3324	1.04306	6.6552	0.0122556	0.0916146
ERCC6	-0.615801	3.75526	6.65413	0.0122622	0.0916146
RPL7	-0.198961	9.59853	6.65018	0.0122868	0.0917472
RBM26	0.225984	7.22068	6.6481	0.0122997	0.0917697
UHRF1BP1L	-0.482694	3.80882	6.64751	0.0123034	0.0917697
BTN2A2	0.60457	3.17326	6.64063	0.0123463	0.0920351
FAM219B	0.389628	4.54046	6.63963	0.0123526	0.0920351
DCTN4	-0.229033	6.01455	6.63738	0.0123667	0.0920738
KIF4A	0.234119	6.62843	6.63662	0.0123714	0.0920738
MEF2C	-0.211619	6.91676	6.62614	0.0124372	0.0924631
PHF10	0.337558	4.52571	6.62612	0.0124374	0.0924631
FBXO22	0.29416	5.6589	6.62463	0.0124467	0.092482
PLIN3	0.231058	6.76666	6.62044	0.0124732	0.0926037
TCEB1	-0.281594	6.46589	6.61986	0.0124768	0.0926037
CTSL	-0.368387	7.20632	6.61434	0.0125117	0.0928121
MYSM1	0.51756	4.13833	6.60877	0.0125471	0.0930232
HEBP2	-0.279887	5.76961	6.60293	0.0125843	0.0932478
CIAPIN1	0.221875	6.1859	6.5921	0.0126535	0.0936651
ARPP19	-0.2458	6.22918	6.59196	0.0126544	0.0936651
AIFM2	-0.279199	5.61632	6.58967	0.0126691	0.0937226
NUP62	0.206975	6.94941	6.5773	0.0127488	0.0942603
CADM1	0.277282	5.96287	6.57565	0.0127595	0.0942876
CPT1C	1.01959	2.51652	6.57049	0.0127929	0.0943717
TMSB10	-0.246654	9.34376	6.57008	0.0127956	0.0943717
NDE1	0.244529	6.19469	6.56999	0.0127962	0.0943717
APOLD1	-0.189321	7.92548	6.56959	0.0127988	0.0943717
TRIM28	0.215505	7.50336	6.56499	0.0128287	0.0945038
N6AMT2	-2.01408	-0.493008	6.60619	0.0128307	0.0945038
DDX5	0.193538	8.04918	6.56242	0.0128454	0.0945594
HAUS7	0.317994	5.46892	6.56138	0.0128522	0.0945594
NEK1	0.268317	5.89657	6.55936	0.0128653	0.0945884
SENP2	-0.268714	5.44256	6.55863	0.0128701	0.0945884
PAQR6	0.652226	2.94069	6.55236	0.0129111	0.0948384
LDOC1	-1.03661	2.48148	6.55045	0.0129237	0.0948788
NUAK2	-1.42163	0.902683	6.5457	0.0129548	0.0950559
HMGA1	0.183293	8.56371	6.54159	0.0129819	0.095203
SRBD1	0.330939	5.3985	6.54003	0.0129922	0.0952266
GABRA5	-0.488229	3.92454	6.53758	0.0130083	0.0952935
SLC8A1	-0.528843	3.45063	6.53647	0.0130157	0.0952958
TFAP2C	-0.560897	3.48823	6.53378	0.0130335	0.0953742
UBE2Z	-0.255194	6.46342	6.5312	0.0130505	0.0954473
TLE2	-2.0296	0.102756	6.52976	0.0130601	0.0954657
GPSM3	0.594737	3.42764	6.52509	0.0130911	0.0956406
DUSP4	-0.208689	7.19553	6.51951	0.0131283	0.0958604
RSF1	0.242921	7.35039	6.51788	0.0131391	0.0958881
IRF2BP2	-0.201181	6.94818	6.51349	0.0131684	0.0960476
NCS1	-0.266815	5.80506	6.51248	0.0131752	0.0960476
ZFP69	1.01371	1.39461	6.51078	0.0131866	0.0960617
VEGFA	-0.423729	4.18229	6.50959	0.0131945	0.0960617
LDLRAD3	-0.263901	6.18941	6.50818	0.013204	0.0960617
NABP1	0.430669	4.38934	6.50795	0.0132056	0.0960617
LINC01184	-0.486444	3.64161	6.50328	0.013237	0.096083
C2orf72	-0.585456	3.34087	6.50322	0.0132373	0.096083
ANP32E	0.184564	7.57252	6.50199	0.0132456	0.096083
MNX1-AS1	-0.904516	1.93851	6.50198	0.0132457	0.096083
JUN	-0.367762	4.67317	6.50075	0.0132539	0.096083
CDK18	-1.04791	2.12621	6.49997	0.0132592	0.096083
SLC38A10	-0.261466	5.89098	6.49976	0.0132606	0.096083
FARSA	-0.236431	7.81966	6.49906	0.0132653	0.096083
USP1	-0.210886	7.01628	6.49383	0.0133007	0.0962874
RBM8A	0.179296	7.86398	6.48898	0.0133335	0.0964735
INCENP	0.237515	6.73821	6.48458	0.0133634	0.0966379
ABHD12	-0.285974	5.58994	6.48054	0.0133909	0.0967849
FBLN1	-0.724404	2.90842	6.47195	0.0134495	0.0971567
GABRG3	1.02618	1.72897	6.46162	0.0135203	0.097616
KLHL22	0.300114	5.34767	6.45588	0.0135599	0.0978495
C14orf80	0.525845	3.34836	6.45447	0.0135696	0.0978673
OGFOD3	-0.337098	4.96178	6.44905	0.0136071	0.0980854
LRRC23	0.849772	2.64723	6.44485	0.0136362	0.0981632
SH3GLB1	-0.218232	6.77807	6.44462	0.0136378	0.0981632
ITPKB	-0.234005	6.36329	6.44435	0.0136396	0.0981632
PCGF3	0.295103	5.54147	6.44163	0.0136586	0.0981963
MTHFD1	0.205748	6.77819	6.4416	0.0136587	0.0981963
LARP1	-0.169666	8.64809	6.43781	0.0136852	0.0982944
PSMG3	-0.252694	7.88778	6.43755	0.0136869	0.0982944
PANX2	-0.571553	3.01009	6.4354	0.013702	0.0983501
PSMA3-AS1	0.270532	5.94028	6.43326	0.0137169	0.0984051
EIF5A	0.248022	7.32841	6.42441	0.0137788	0.0987703
RRS1	-0.228843	5.80852	6.4239	0.0137824	0.0987703
GBA	-1.06101	1.68223	6.41483	0.0138463	0.0991754
EIF2S2	-0.148825	9.67158	6.41055	0.0138765	0.0992888
BCKDHA	-0.539084	4.54986	6.4105	0.0138768	0.0992888
IQSEC1	-0.501351	3.70004	6.40496	0.013916	0.0995169
PRSS53	1.07699	2.10429	6.40204	0.0139367	0.0996124
HDAC9	-1.25685	1.33764	6.40023	0.0139496	0.0996516
SH3PXD2B	-0.218796	7.00264	6.39876	0.0139601	0.099674
PPP3CA	-0.201777	6.44194	6.39741	0.0139697	0.09969
EXT1	-0.378423	4.81301	6.39587	0.0139806	0.0997154
CCDC136	0.365217	5.33294	6.3946	0.0139897	0.0997276
RALA	-0.182505	7.80011	6.39075	0.0140172	0.0998706
TRAPPC3	-0.249848	6.97294	6.38318	0.0140714	0.100204
PPFIBP1	0.247326	7.32706	6.37977	0.0140959	0.100285
NECAB3	-0.477732	3.86824	6.37953	0.0140976	0.100285
RCN2	-0.293389	5.70048	6.37806	0.0141082	0.100298
STIM2	0.319511	5.38128	6.37723	0.0141142	0.100298
PPIB	-0.362657	6.19469	6.37589	0.0141238	0.100313
GPS2	0.205661	7.55543	6.37485	0.0141313	0.100314
WLS	0.259011	5.33128	6.37309	0.014144	0.100351
MAP3K6	0.427748	4.22642	6.37006	0.0141659	0.100454
ITM2B	0.225758	6.80166	6.36233	0.0142218	0.100617
RIPK1	0.319701	4.75013	6.36191	0.0142249	0.100617
TRA2B	0.186399	7.57923	6.36159	0.0142272	0.100617
SNRNP70	0.18702	7.11752	6.35992	0.0142393	0.100617
QKI	-0.171943	7.64619	6.35916	0.0142449	0.100617
CARD6	-1.26343	1.54029	6.35909	0.0142454	0.100617
SNX14	0.271829	5.78242	6.35713	0.0142596	0.100617
ALMS1-IT1	-0.824895	2.21803	6.3569	0.0142613	0.100617
ZMYND11	-0.260235	5.82291	6.35681	0.014262	0.100617
MAVS	-0.20212	7.19001	6.35635	0.0142653	0.100617
NEXN	1.86018	0.361775	6.3556	0.0142707	0.100617
ASPSCR1	0.431254	4.00819	6.34915	0.0143178	0.100896
IDH3G	0.224161	6.16485	6.3462	0.0143394	0.100996
ANKRD33B	-0.507881	3.4664	6.34441	0.0143525	0.101009
EIF2AK3	-0.501626	3.77033	6.34269	0.0143651	0.101009
ZP1	1.50048	1.44585	6.34225	0.0143683	0.101009
TRAPPC5	0.292766	5.77871	6.34187	0.0143712	0.101009
EFNA1	-0.764692	3.22178	6.33343	0.0144332	0.101392
MYOF	-0.770746	3.09232	6.32757	0.0144764	0.101603
PPME1	0.206767	6.71655	6.32734	0.0144782	0.101603
SATB1	-1.08401	1.7094	6.32098	0.0145253	0.10188
GPRIN3	-1.61526	0.843894	6.3195	0.0145362	0.101904
IBTK	-0.214341	6.68526	6.31516	0.0145685	0.102033
KIF27	1.65781	1.11223	6.31501	0.0145696	0.102033
CENPW	0.27158	6.16763	6.30739	0.0146265	0.102266
C16orf59	0.367178	4.36698	6.30702	0.0146292	0.102266
GAL3ST4	0.485739	3.50797	6.30657	0.0146326	0.102266
MRPL16	0.210015	6.69065	6.30649	0.0146332	0.102266
PLEKHH1	0.508113	4.58764	6.30254	0.0146628	0.102386
ZNF229	-0.648208	3.03972	6.30218	0.0146655	0.102386
NRCAM	-2.34465	0.251008	6.30005	0.0146815	0.102445
FAM167A	-1.87663	1.09049	6.29898	0.0146895	0.102448
RGS17	-0.835651	2.17006	6.29486	0.0147205	0.102611
CDC25A	-0.287425	5.41903	6.29325	0.0147326	0.102642
SLITRK6	-1.45175	0.908089	6.30409	0.0147407	0.102646
LOC100507477	-1.40196	1.94308	6.28969	0.0147594	0.102697
LAPTM4A	-0.178187	8.9251	6.28919	0.0147632	0.102697
APAF1	0.59769	3.31715	6.28745	0.0147764	0.102736
ARFGAP3	-0.288023	5.49632	6.28514	0.0147938	0.102761
SEPSECS	0.811794	2.81721	6.28496	0.0147951	0.102761
RBBP8	0.256189	5.57377	6.28243	0.0148143	0.102841
HDGFRP2	-0.323225	4.71917	6.28008	0.0148321	0.102911
MIER3	-0.729135	2.253	6.27745	0.0148521	0.102998
PHTF2	-0.320906	4.49967	6.27564	0.0148658	0.10304
BHLHE41	0.193817	7.95122	6.27259	0.014889	0.103125
HIST1H2BF	1.36581	0.476861	6.27176	0.0148954	0.103125
SMYD4	0.410845	4.30336	6.27102	0.014901	0.103125
SLC22A23	0.363287	4.33202	6.26609	0.0149386	0.103333
KLHL8	0.27535	5.90989	6.25631	0.0150136	0.103798
CHN1	0.471605	3.51702	6.25416	0.0150301	0.103845
NDOR1	0.522875	3.27345	6.25271	0.0150413	0.103845
FAM171B	-0.63939	2.82647	6.25211	0.0150459	0.103845
LSM1	-0.301435	5.40615	6.25096	0.0150548	0.103845
KIAA0895	-2.45301	-0.234212	6.26204	0.0150601	0.103845
SIRT5	0.382912	4.61788	6.24907	0.0150693	0.103845
PRUNE2	-0.494778	5.03651	6.24808	0.015077	0.103845
CMPK1	-0.231647	5.95568	6.24716	0.0150841	0.103845
PDCD10	-0.233878	6.275	6.24646	0.0150895	0.103845
CEP290	0.34053	6.52932	6.24484	0.015102	0.103878
RAB14	-0.199066	6.94827	6.2397	0.0151418	0.104099
ZNF528	-2.35705	0.737867	6.23841	0.0151518	0.104115
HMOX1	-0.372796	5.7698	6.23635	0.0151678	0.104172
TAF13	-0.344194	5.74903	6.23032	0.0152148	0.104441
NSFL1C	-0.204561	6.72298	6.22218	0.0152783	0.104825
INADL	-1.28376	1.41342	6.21258	0.0153537	0.105288
ADGRG6	0.284747	6.24575	6.21069	0.0153685	0.105292
CLSPN	0.261107	7.01083	6.20972	0.0153762	0.105292
INSM1	-1.71636	1.14785	6.20887	0.0153829	0.105292
TCTA	-0.527122	3.47748	6.20855	0.0153854	0.105292
EIF4G3	0.286001	6.02299	6.2051	0.0154127	0.105425
TULP3	-0.26162	5.55156	6.20089	0.0154459	0.105599
RPL35	0.197415	10.1827	6.19547	0.0154889	0.10584
KMT2C	-0.323565	5.37414	6.18909	0.0155397	0.106133
FMN2	-0.58739	3.04377	6.18735	0.0155535	0.106174
FTO-IT1	1.92389	0.210904	6.18463	0.0155752	0.106245
DDX55	0.21992	6.51934	6.18408	0.0155796	0.106245
FAM189A2	-1.57554	0.872656	6.18142	0.015601	0.10631
ZFAND2A	-0.430746	4.13157	6.18092	0.0156049	0.10631
LOC100131564	0.625887	4.60185	6.16715	0.0157156	0.10701
ZNF880	-0.869747	2.41944	6.16383	0.0157424	0.107139
UTP3	0.181428	7.09562	6.1603	0.0157709	0.107279
AASDH	0.383267	4.12287	6.15888	0.0157824	0.107303
FBXO30	-0.421209	4.45238	6.15621	0.0158041	0.107326
EPHA5	0.454858	4.11961	6.15589	0.0158067	0.107326
NATD1	-0.850902	2.57512	6.15552	0.0158096	0.107326
LINC00472	-1.05081	2.39584	6.15402	0.0158218	0.107353
ZNF677	-3.31581	-0.541658	6.21931	0.0158304	0.107353
TMED5	-0.25499	5.79441	6.1521	0.0158375	0.107353
WWC1	-0.362731	4.19314	6.14978	0.0158563	0.107427
C16orf70	-0.620767	3.21878	6.14744	0.0158754	0.107503
DDX42	0.237794	6.33332	6.14407	0.0159029	0.107623
GYLTL1B	-1.90724	0.629703	6.14331	0.0159091	0.107623
USP6NL	0.352263	4.59185	6.14057	0.0159315	0.107629
INPP1	0.337866	4.95502	6.14033	0.0159335	0.107629
ZNF765	-0.891774	2.1968	6.13959	0.0159395	0.107629
PLCD3	0.364857	4.208	6.13932	0.0159418	0.107629
TM2D1	-0.2828	5.58529	6.12717	0.0160416	0.108249
NCOA4	0.21182	6.99007	6.12525	0.0160574	0.10825
ARFGEF1	-0.392215	4.82381	6.12429	0.0160653	0.10825
PPAP2A	-0.541058	3.3674	6.12423	0.0160658	0.10825
LRP8	-0.269288	5.71982	6.11986	0.0161019	0.10844
CDC42SE1	-0.203383	6.56621	6.1054	0.0162221	0.109194
MAP4K4	0.179737	7.78944	6.10396	0.0162341	0.10921
STT3A	-0.234148	5.85525	6.10188	0.0162515	0.10921
TRAF2	0.501277	3.5116	6.10078	0.0162606	0.10921
COLGALT1	-0.20227	8.41595	6.10017	0.0162657	0.10921
ZIC2	-0.407128	4.09321	6.09953	0.0162711	0.10921
CNOT8	0.320464	4.66656	6.09855	0.0162793	0.10921
UBXN4	0.204501	6.77712	6.09835	0.016281	0.10921
ICAM1	0.423327	4.23838	6.09498	0.0163092	0.109346
POLE2	0.599269	3.14068	6.09262	0.016329	0.109424
CHMP7	-0.457966	4.03887	6.08956	0.0163547	0.109535
C6orf223	-1.02363	1.83114	6.08873	0.0163617	0.109535
CPNE1	-0.189042	8.48376	6.08768	0.0163706	0.109539
NOTCH2NL	0.497657	3.25446	6.08378	0.0164034	0.109705
C11orf68	-0.361462	4.92115	6.08078	0.0164288	0.10982
RPL26L1	-0.270282	5.6168	6.07694	0.0164613	0.109983
HGS	-0.267897	5.67227	6.07493	0.0164783	0.109999
IFT27	-1.1503	1.90432	6.07475	0.0164799	0.109999
TVP23C	-3.05258	-0.212623	6.071	0.0165117	0.110103
ZNF766	-0.477211	4.1852	6.07099	0.0165118	0.110103
BBS10	1.12111	1.76998	6.0679	0.0165381	0.110224
TUFM	0.179263	8.94729	6.06459	0.0165663	0.110281
CNOT7	-0.218788	7.07369	6.06212	0.0165874	0.110281
KCTD15	-0.400053	4.23041	6.06146	0.016593	0.110281
CTTN	0.189759	7.36763	6.06039	0.0166021	0.110281
ERP44	-0.268686	5.60966	6.06031	0.0166028	0.110281
SPRYD4	0.287942	5.92776	6.0602	0.0166037	0.110281
CPB2-AS1	0.370891	4.56348	6.0602	0.0166038	0.110281
RBM46	-4.01665	-0.61959	6.10534	0.0166415	0.110478
JPH1	-0.59643	2.60004	6.05118	0.0166811	0.110639
TECR	0.441538	4.52787	6.05106	0.0166821	0.110639
EPC1	0.274026	5.86392	6.04986	0.0166924	0.110653
IFI27L2	0.288699	5.76126	6.04567	0.0167285	0.110837
RPS4X	0.163455	11.6438	6.04113	0.0167676	0.111042
IRAIN	0.873486	2.09666	6.03911	0.0167851	0.111055
EXOC3-AS1	-0.461772	3.87291	6.03901	0.0167859	0.111055
OSBPL7	0.876064	2.60726	6.02998	0.0168642	0.111518
HSD17B7	-1.04153	1.31337	6.02871	0.0168752	0.111537
MACF1	-0.280428	7.35949	6.02395	0.0169167	0.111752
ANKRD17	0.241107	7.40726	6.02205	0.0169333	0.111752
TPRA1	-0.313556	5.68012	6.02197	0.016934	0.111752
MTF2	0.211265	6.43906	6.02118	0.0169409	0.111752
CYB5D2	0.43662	4.13849	6.01985	0.0169525	0.111762
RNF31	0.395884	4.46232	6.01911	0.016959	0.111762
CRBN	-0.392892	4.74391	6.01646	0.0169822	0.111861
HSPD1	-0.191354	9.78389	6.01431	0.017001	0.111867
FSCN1	0.210489	8.60243	6.01401	0.0170036	0.111867
PRKRA	0.302535	4.54748	6.01352	0.0170079	0.111867
LOC102724933	-2.74285	-0.0617056	6.02197	0.0170299	0.111953
NCR3LG1	-0.62761	2.93917	6.01013	0.0170376	0.111953
PFDN5	0.181442	8.07386	6.00875	0.0170498	0.111968
VPS4A	-0.212269	6.2561	6.008	0.0170564	0.111968
TES	-0.233788	5.75568	5.99724	0.0171513	0.112536
ID3	-0.211829	7.67078	5.99078	0.0172086	0.112857
CENPL	0.581423	3.04884	5.98644	0.0172472	0.112949
HADH	0.266449	5.46866	5.98642	0.0172474	0.112949
TFG	-0.179369	7.75305	5.98638	0.0172477	0.112949
NR2F2	0.221771	6.27731	5.98507	0.0172594	0.112971
RENBP	-0.965846	2.40874	5.98284	0.0172793	0.113047
KLF13	-0.458638	3.92461	5.98116	0.0172943	0.113049
PYROXD2	1.08717	2.17912	5.98092	0.0172964	0.113049
MORF4L2	-0.187431	7.72858	5.97498	0.0173495	0.113328
PARPBP	-0.381874	4.26234	5.97428	0.0173558	0.113328
ROPN1	0.620902	2.79764	5.96923	0.0174011	0.113569
ARL1	-0.205749	6.10316	5.96542	0.0174353	0.113689
EGR1	0.445045	4.46512	5.96439	0.0174446	0.113689
MYO1C	0.219366	6.39725	5.96404	0.0174478	0.113689
FIBP	0.208153	7.09573	5.96309	0.0174563	0.113689
FAM69A	-0.454096	3.66105	5.96251	0.0174615	0.113689
KCNC4	-0.430054	4.06409	5.95933	0.0174902	0.113821
NGFRAP1	0.190871	8.52351	5.95723	0.0175092	0.11389
LINC01089	0.603793	3.23856	5.95608	0.0175196	0.113903
SCN2A	1.00641	1.85803	5.96544	0.0175324	0.113931
KIF1C	-0.206494	6.98146	5.95175	0.0175588	0.114026
UTP14A	0.213272	6.48147	5.95069	0.0175685	0.114026
TLCD1	0.436731	3.44314	5.95027	0.0175723	0.114026
ZNF646	0.512161	3.97206	5.94592	0.0176118	0.114228
WHSC1	0.205934	6.51197	5.94429	0.0176267	0.114249
TAF3	0.243076	5.4819	5.94345	0.0176343	0.114249
CLN6	0.304235	5.42988	5.94278	0.0176404	0.114249
LOC401052	-2.41822	0.0544315	5.9415	0.0176521	0.11427
ZNF16	-0.607609	3.43899	5.93932	0.017672	0.114344
ADCY1	0.322403	4.9263	5.93798	0.0176843	0.114368
TANGO2	-0.317171	5.61452	5.93327	0.0177274	0.114584
TBC1D7	-0.241985	7.43552	5.93248	0.0177346	0.114584
MEAF6	-0.258449	5.74784	5.92564	0.0177974	0.114907
PDE6D	0.351838	4.69673	5.92475	0.0178056	0.114907
PSMD2	-0.15045	8.26414	5.92426	0.0178101	0.114907
CINP	0.313452	5.23564	5.92259	0.0178255	0.114952
ZBED1	-0.286122	5.80497	5.92084	0.0178416	0.115001
METTL13	0.218281	6.04986	5.91883	0.0178602	0.115066
ASCL1	1.02858	1.69923	5.9154	0.0178919	0.115215
POLD1	0.424332	3.95641	5.91252	0.0179185	0.115332
CBWD1	0.55373	2.88361	5.91122	0.0179306	0.115355
KDM5C	0.271273	5.97653	5.90333	0.0180039	0.115741
POLR3GL	0.289216	5.46363	5.90291	0.0180078	0.115741
EDC3	0.279338	5.06045	5.90151	0.0180209	0.115771
DNAJB4	-0.938049	1.9972	5.89994	0.0180355	0.115807
PTGFRN	0.258156	5.96095	5.89907	0.0180437	0.115807
UNK	0.358837	4.50903	5.89736	0.0180597	0.115823
MEGF9	-0.425009	4.00064	5.89533	0.0180786	0.115823
MTIF2	0.176798	8.06735	5.89487	0.0180829	0.115823
SLC25A6	-0.16649	9.76158	5.8946	0.0180854	0.115823
ZNF696	-0.370119	4.72148	5.89421	0.0180891	0.115823
ZKSCAN8	0.458497	4.0191	5.89255	0.0181047	0.115868
NAP1L5	-0.315038	5.00989	5.8795	0.0182274	0.116598
ZNF560	-2.91039	-0.260063	5.88728	0.0182532	0.116654
ZHX3	-0.412697	3.86061	5.87675	0.0182534	0.116654
EIF4A2	0.196667	7.39864	5.87527	0.0182674	0.116689
SGCD	-0.317299	5.28061	5.87262	0.0182925	0.116748
D2HGDH	0.401588	4.77706	5.87246	0.0182939	0.116748
CUL4A	-0.217446	6.85356	5.86956	0.0183214	0.116856
RHBDD1	0.717963	2.55403	5.86885	0.0183282	0.116856
DLGAP5	0.322528	5.56115	5.86277	0.018386	0.11717
ISYNA1	0.42913	3.96604	5.85909	0.0184211	0.117338
LOC101927151	0.624557	2.83557	5.8581	0.0184305	0.117343
RAB31	-0.178393	7.47622	5.85421	0.0184677	0.117524
PRICKLE1	-0.721979	2.9466	5.85282	0.018481	0.117553
NFYB	0.353255	4.69918	5.84771	0.01853	0.11781
LSG1	-0.207855	6.98888	5.84665	0.0185402	0.117819
VAT1	-0.179352	8.50316	5.83763	0.0186271	0.118316
MICA	-0.367433	4.16828	5.83309	0.018671	0.118498
HAX1	-0.204937	6.8183	5.83285	0.0186733	0.118498
DDX51	0.358228	4.7873	5.83006	0.0187004	0.118585
ART3	2.32181	-0.181984	5.83999	0.0187045	0.118585
RCBTB1	0.476024	3.61452	5.82435	0.0187559	0.118794
BAHD1	0.355912	4.43343	5.82331	0.018766	0.118794
KIAA1804	-1.05858	1.67279	5.82305	0.0187685	0.118794
MLLT3	-0.55644	3.35662	5.82262	0.0187727	0.118794
EXTL3	-0.273893	5.31283	5.81556	0.0188415	0.119174
MECP2	0.207812	6.09871	5.81148	0.0188814	0.119371
TCHP	0.249372	6.01888	5.80775	0.0189181	0.119546
HAGH	-0.319402	5.18555	5.80374	0.0189575	0.11974
CEP162	0.312715	5.22472	5.79852	0.0190089	0.119925
PIGA	-0.604765	3.04066	5.79781	0.0190159	0.119925
CCNB2	0.200789	7.08772	5.79718	0.0190221	0.119925
SSX1	-0.689632	3.50344	5.79716	0.0190224	0.119925
ABL1	-0.227008	6.29141	5.79086	0.0190846	0.120262
RPL11	0.133948	11.614	5.78688	0.0191242	0.120455
HSPA13	-0.468029	3.95232	5.78573	0.0191356	0.12047
C5orf56	-1.77286	0.915513	5.78455	0.0191473	0.120488
ANPEP	1.07886	2.18468	5.78149	0.0191778	0.120624
RNF19A	-0.323711	4.60578	5.77538	0.0192387	0.12085
KLF7	-0.337397	5.05638	5.77526	0.0192399	0.12085
UBXN2A	0.392145	4.3022	5.77519	0.0192406	0.12085
MKL1	0.49544	3.28448	5.77284	0.0192641	0.120891
HR	-0.433845	4.0419	5.77102	0.0192823	0.120891
ADAMTS18	2.72177	0.420059	5.77082	0.0192843	0.120891
TK2	-0.432364	4.22308	5.77063	0.0192863	0.120891
CSPP1	-0.28298	5.52964	5.77007	0.0192918	0.120891
RNASEH1-AS1	0.326682	4.82331	5.76875	0.0193051	0.120918
LPAR2	-1.49069	1.09453	5.76557	0.019337	0.120991
TDRD7	0.405396	5.0904	5.76492	0.0193435	0.120991
MPHOSPH10	0.199663	7.20184	5.76492	0.0193436	0.120991
SSBP3	-0.23248	6.2089	5.76015	0.0193915	0.121235
CHST6	0.520369	3.03889	5.75381	0.0194556	0.121579
NRARP	-2.15115	0.145992	5.75212	0.0194727	0.121597
HLA-A	-0.16643	8.32802	5.75176	0.0194763	0.121597
PVRL3	-0.277551	4.9878	5.74847	0.0195097	0.121749
USO1	-0.21672	6.28694	5.73446	0.0196523	0.122582
SLC38A6	0.424017	4.11516	5.73153	0.0196823	0.122634
TRIM51	0.555904	2.85554	5.73112	0.0196865	0.122634
KDM4A-AS1	1.0884	1.59581	5.73099	0.0196879	0.122634
GABPB1-AS1	0.476181	4.47174	5.72652	0.0197337	0.122863
DPP9	0.264306	5.69845	5.72516	0.0197476	0.122891
ROCK1	0.246489	7.21163	5.72431	0.0197564	0.122891
OSTM1	0.219594	6.30684	5.7216	0.0197842	0.123005
EIF2A	0.18589	7.38365	5.72077	0.0197928	0.123005
CCDC86	0.166926	7.00266	5.71596	0.0198424	0.123257
AK7	2.49743	0.215998	5.7113	0.0198906	0.123499
NMRAL1	0.28239	5.68413	5.70891	0.0199154	0.123596
LACE1	0.910817	2.15361	5.70078	0.0199998	0.124063
MIR4458HG	-0.30549	5.03372	5.69718	0.0200374	0.124237
IFI44L	-2.52455	0.531064	5.7169	0.0200463	0.124237
SAFB2	0.229419	7.14323	5.69151	0.0200967	0.124493
LIMS1	0.222229	6.99912	5.68863	0.0201268	0.124575
CHEK2	0.28368	4.78756	5.68847	0.0201285	0.124575
CHRD	-1.38328	1.01061	5.68694	0.0201445	0.12458
ELL2	-0.643434	2.82877	5.68664	0.0201476	0.12458
CASP7	-0.451148	3.79118	5.68547	0.0201599	0.124599
DPYSL3	0.292631	5.4017	5.67969	0.0202208	0.12491
FBXL5	0.404589	4.31362	5.67893	0.0202287	0.12491
SMARCA5	0.216378	7.4684	5.67698	0.0202493	0.12498
MRPL15	-0.238188	6.18033	5.67482	0.0202722	0.125064
POC1A	-0.368651	4.35155	5.67239	0.0202978	0.125165
CSRNP1	-1.09992	1.84134	5.66862	0.0203377	0.125354
DSCC1	-0.31212	4.46721	5.66593	0.0203663	0.125451
EIF2B5	0.193567	6.62628	5.66539	0.020372	0.125451
LHX6	-0.955586	1.93678	5.66134	0.0204151	0.125553
OLIG2	-0.834069	2.01583	5.66061	0.0204229	0.125553
NDUFV2	-0.176176	7.87622	5.65979	0.0204317	0.125553
CWF19L2	0.241501	6.49557	5.65968	0.0204328	0.125553
PTER	0.284488	4.8903	5.65947	0.020435	0.125553
CTNNBIP1	-0.362492	5.18882	5.65039	0.0205321	0.126092
GID8	-0.197381	7.40397	5.64563	0.020583	0.12618
PLCD1	-1.59431	0.787836	5.64524	0.0205873	0.12618
TMC8	0.816519	2.66536	5.64506	0.0205892	0.12618
PTPN9	0.306556	5.17658	5.64479	0.020592	0.12618
GPX1	0.235495	6.0559	5.64412	0.0205993	0.12618
GNS	-0.218754	6.63779	5.64384	0.0206023	0.12618
PAFAH1B2	-0.157034	7.60048	5.64148	0.0206277	0.126278
ABCF1	0.16487	8.7746	5.63997	0.0206439	0.12632
MAP1LC3B	-0.25368	6.42059	5.63767	0.0206687	0.126415
SNX12	-0.192164	6.78214	5.63602	0.0206866	0.126445
RASAL2	-0.332127	5.00852	5.63549	0.0206923	0.126445
LOC389906	0.418922	3.54516	5.63367	0.0207119	0.126507
ZNF438	0.596166	3.13741	5.63177	0.0207325	0.126576
IMPA1	-0.311233	4.94694	5.63028	0.0207486	0.126617
SDHAF1	-0.705686	2.65174	5.62782	0.0207753	0.1267
BAP1	-0.349443	4.73413	5.62729	0.020781	0.1267
G2E3	0.33752	4.98638	5.62583	0.0207969	0.12674
TSSK3	1.06106	1.48186	5.62492	0.0208067	0.126743
EIF2B2	0.23393	6.17333	5.62019	0.0208581	0.126999
MUC7	-1.24792	0.936906	5.61007	0.0209687	0.127615
IL1RAP	-0.474391	3.96016	5.60817	0.0209895	0.127683
CXCL8	-1.92631	0.715252	5.60367	0.0210389	0.127926
TIAL1	0.234813	6.7863	5.5998	0.0210815	0.128128
MTFR1	-0.44207	4.19681	5.59587	0.0211248	0.128297
EML2	-0.246488	6.41814	5.59516	0.0211326	0.128297
LSS	-0.412054	3.90314	5.5947	0.0211377	0.128297
NCOA2	-0.578798	3.23023	5.59132	0.0211751	0.128466
SAMD4B	-0.237997	6.4336	5.58912	0.0211994	0.128556
EIF1AX	-0.196953	7.51859	5.58765	0.0212157	0.128597
MRPL55	0.276536	5.31437	5.57604	0.021345	0.129266
CDNF	-3.0342	0.110128	5.58557	0.0213452	0.129266
KIAA1217	-1.76625	0.538942	5.57259	0.0214901	0.130032
METTL2A	0.334264	4.25769	5.56257	0.0214958	0.130032
ECT2	0.281382	5.60827	5.56199	0.0215023	0.130032
ARHGEF12	-0.281801	5.17874	5.56109	0.0215124	0.130032
MLST8	0.324774	4.92905	5.55991	0.0215257	0.130032
ANKRD42	-0.525488	2.87176	5.55959	0.0215293	0.130032
UNC5B	-1.53814	1.18141	5.56052	0.0216259	0.130528
SEMA6B	-1.99323	0.385564	5.55061	0.0216307	0.130528
FAHD2A	0.495263	3.83676	5.54903	0.0216486	0.130577
SLC37A1	-0.536712	3.16489	5.54606	0.0216823	0.130722
MFSD6	-0.991607	1.65923	5.5436	0.0217102	0.130774
EPB41	-0.228165	6.25066	5.54279	0.0217195	0.130774
C11orf1	0.565072	3.40426	5.54275	0.0217199	0.130774
UAP1	-0.371916	4.0268	5.53868	0.0217662	0.130995
REL	0.316201	5.41279	5.53645	0.0217917	0.13109
PRICKLE3	-0.374491	4.60313	5.52459	0.0219275	0.131795
RPS27	0.257701	10.3636	5.5245	0.0219285	0.131795
P2RX7	0.323688	6.40218	5.52309	0.0219446	0.131822
TACC3	0.199437	7.40873	5.52241	0.0219525	0.131822
C12orf10	0.213514	6.18488	5.51943	0.0219868	0.13197
METTL12	0.295036	5.17518	5.51728	0.0220115	0.131974
MPHOSPH9	0.468549	3.55098	5.51451	0.0220435	0.131974
ANKRD40	-0.294158	5.19259	5.51436	0.0220453	0.131974
CHAMP1	0.317753	4.69285	5.51393	0.0220502	0.131974
NYAP1	4.07628	-0.219996	5.52327	0.0220504	0.131974
ALS2	0.353532	4.44992	5.51372	0.0220526	0.131974
OLFM2	-1.62234	0.161445	5.51344	0.0220559	0.131974
ZNF233	-3.78278	-0.558586	5.553	0.0220808	0.132024
CTSZ	-0.322879	6.44086	5.51102	0.0220838	0.132024
GSPT2	0.726998	3.35027	5.51014	0.022094	0.132027
ZXDC	0.338639	4.88167	5.50802	0.0221186	0.132115
SSPN	0.796518	2.49829	5.50641	0.0221373	0.132169
DMPK	0.936112	1.91094	5.50309	0.0221758	0.132305
TYR	0.186793	7.65331	5.50276	0.0221796	0.132305
HSP90B2P	-1.38833	0.711055	5.49986	0.0222135	0.132448
YKT6	-0.19278	7.61057	5.49713	0.0222452	0.132524
G6PD	0.240009	5.78376	5.49708	0.0222458	0.132524
ITGAV	0.352328	5.1823	5.49603	0.0222581	0.132539
L3HYPDH	0.428705	4.24879	5.49455	0.0222753	0.132583
SPRY4	0.51561	3.07035	5.49042	0.0223236	0.132812
TMEM208	-0.238872	6.18942	5.4892	0.0223379	0.132839
SPC25	-0.329299	4.39832	5.48794	0.0223527	0.132868
POLR3D	-0.193495	7.06174	5.48532	0.0223834	0.132992
LPCAT2	0.380022	4.59169	5.48251	0.0224164	0.13313
LRP10	-0.362902	4.92946	5.48068	0.0224379	0.133199
FAM26E	-3.79692	-0.619362	5.53267	0.0224574	0.133211
HES7	-1.56024	0.90709	5.47884	0.0224596	0.133211
CDC25C	0.430694	4.30932	5.47747	0.0224758	0.133248
ATF1	0.307773	4.62455	5.47011	0.0225627	0.133705
NME7	0.503937	3.54926	5.46526	0.0226202	0.133955
RPN2	-0.175041	8.06425	5.46489	0.0226246	0.133955
KIFC3	0.251843	5.56	5.45847	0.022701	0.134348
SSFA2	0.323504	4.88259	5.45627	0.0227272	0.134445
MYL6B	0.226133	6.54042	5.4465	0.0228441	0.135077
FBXO18	0.317699	4.81638	5.44476	0.022865	0.135141
GLI2	0.657309	2.99531	5.44226	0.0228951	0.13526
TAX1BP1	-0.155097	8.72636	5.44069	0.0229139	0.135312
PRPF19	0.162324	8.00316	5.43956	0.0229274	0.135333
TSPAN15	-0.930898	2.04113	5.43339	0.0230019	0.135713
NUDT1	0.311057	5.21547	5.43144	0.0230256	0.135794
ZMYND8	0.202072	7.94134	5.42906	0.0230543	0.135904
C22orf46	0.412459	5.09182	5.42421	0.0231131	0.136191
SRRT	0.180551	7.72917	5.42309	0.0231268	0.136212
AKAP1	-0.249571	5.6399	5.41795	0.0231894	0.136521
KIF23	0.230402	6.47031	5.41085	0.023276	0.136915
ABR	-0.263771	5.55635	5.41017	0.0232844	0.136915
C16orf45	-0.70236	3.08017	5.40999	0.0232866	0.136915
THADA	0.303407	5.42991	5.40802	0.0233108	0.136998
CCNF	0.239155	5.82092	5.40369	0.0233639	0.137246
ERO1B	-0.599593	3.30767	5.40292	0.0233734	0.137246
SLC39A7	-0.219359	6.5029	5.39718	0.023444	0.137601
ELK1	-0.380921	5.17526	5.39335	0.0234913	0.137819
PSMD12	-0.216504	5.95697	5.39233	0.0235039	0.137823
NCBP2-AS2	-0.237086	6.86053	5.39164	0.0235124	0.137823
ZNF254	-1.06603	1.23994	5.39024	0.0235297	0.137865
WDR20	0.419879	3.87051	5.38941	0.02354	0.137865
PTGES	-0.562437	3.14407	5.38813	0.0235558	0.137898
ZRANB3	0.780924	2.43159	5.38716	0.0235679	0.137909
CTDSPL	-0.294326	5.03526	5.38121	0.0236418	0.138271
TRANK1	-4.01639	-0.509603	5.39909	0.0236501	0.138271
ARHGEF19	0.488686	3.58875	5.3771	0.023693	0.138405
PDCD6IPP2	-0.686648	1.9706	5.37705	0.0236936	0.138405
MYB	-0.940085	1.98481	5.37484	0.0237212	0.138507
DXO	0.353931	4.29935	5.37257	0.0237495	0.138612
SLC2A13	0.632229	2.92113	5.36993	0.0237826	0.138651
LYPLA2	-0.244042	6.81951	5.36946	0.0237885	0.138651
ASCC1	0.291538	4.89315	5.36903	0.0237939	0.138651
RABEPK	0.287595	5.01969	5.36877	0.0237971	0.138651
LOC400043	0.388772	4.55017	5.36584	0.0238339	0.138805
YWHAG	-0.175859	7.05677	5.36406	0.0238563	0.138876
POLE	0.31632	5.56371	5.36205	0.0238815	0.138908
C1orf123	0.317879	4.89055	5.36059	0.0238998	0.138908
NRBF2	-0.29788	5.23835	5.35916	0.0239178	0.138908
LINC01420	0.276451	5.24661	5.35916	0.0239179	0.138908
SOCS3	-0.998338	1.23321	5.35915	0.023918	0.138908
TMEM219	0.236608	6.24323	5.35822	0.0239297	0.138908
KIF21A	0.290845	5.85003	5.3579	0.0239338	0.138908
PKNOX2	-0.323822	5.07742	5.3503	0.0240298	0.139406
PRKCZ	-0.555517	3.46255	5.34601	0.0240842	0.139662
ANP32A	0.200367	7.45012	5.34266	0.0241267	0.139848
CREBL2	0.252669	5.48348	5.34013	0.0241589	0.139975
ZMYM3	0.24143	5.68833	5.33876	0.0241764	0.140016
TESK1	-0.862408	2.02102	5.33532	0.0242203	0.14021
ALKBH4	0.352033	4.3761	5.33092	0.0242765	0.140475
SYAP1	0.16945	7.67176	5.32864	0.0243057	0.140511
DCAF8	0.185851	6.83626	5.32772	0.0243174	0.140511
FAM63A	0.766815	2.21729	5.32727	0.0243232	0.140511
RPS6KL1	0.740263	2.48996	5.3272	0.0243242	0.140511
RASSF7	-0.805332	1.88014	5.32426	0.0243619	0.140669
TXNDC17	0.192673	6.58464	5.32129	0.0244001	0.140807
ATP7B	-1.45454	0.733544	5.32077	0.0244068	0.140807
ELOVL3	-1.16546	0.932981	5.31719	0.0244529	0.141013
FAM174B	0.238651	6.15718	5.30796	0.0245723	0.141642
RPL21	0.182337	9.93598	5.30517	0.0246085	0.14179
SMURF2	-0.656172	2.48966	5.30372	0.0246272	0.141837
ARID4A	0.327666	6.35187	5.30205	0.0246491	0.141903
WDHD1	0.324911	5.12206	5.30022	0.0246728	0.141979
KCNJ2	-2.91199	-0.62906	5.31585	0.0247041	0.142098
TUBB6	-0.243991	7.20554	5.29693	0.0247157	0.142105
NT5DC3	-0.329033	4.96602	5.29575	0.0247311	0.142109
OAT	0.356848	5.11822	5.29527	0.0247374	0.142109
DLL3	-0.269665	5.52857	5.29221	0.0247774	0.142278
ARL6IP4	0.228508	7.12567	5.28914	0.0248176	0.142448
SURF6	0.187569	6.67282	5.2867	0.0248496	0.142571
UBASH3B	-0.417913	4.12902	5.28201	0.0249112	0.142864
MUS81	0.335893	5.31581	5.27975	0.0249409	0.142974
SNORD42B	-4.25853	-0.508502	5.29599	0.0249628	0.143039
KIF7	0.388398	4.55038	5.27369	0.0250209	0.143311
FAM98A	-0.2222	6.08854	5.27161	0.0250484	0.143407
LOC100288637	0.71358	2.42962	5.27082	0.0250588	0.143407
TMPO	0.166335	7.19165	5.26602	0.0251225	0.143627
UGDH	-0.274769	4.97694	5.26601	0.0251226	0.143627
USP48	0.162984	8.74884	5.26474	0.0251395	0.143627
H2AFY2	-3.77627	-0.0678752	5.29244	0.0251398	0.143627
TAF1D	0.246499	7.39532	5.26279	0.0251655	0.143713
ANXA7	-0.262528	5.23297	5.26067	0.0251937	0.143723
NUP54	0.356842	4.26331	5.26022	0.0251996	0.143723
ZNF707	-0.955057	1.64551	5.25836	0.0252244	0.143723
UBR5	-0.311309	5.8677	5.25829	0.0252254	0.143723
GDPD3	1.1182	2.0525	5.25826	0.0252257	0.143723
ZNF621	-0.353751	4.61265	5.25787	0.0252309	0.143723
PCDHGA8	-2.72761	-0.00193227	5.25068	0.025327	0.144209
MAD2L1	0.25522	5.33133	5.24586	0.0253917	0.1445
LINC01087	-1.89968	0.227573	5.24528	0.0253994	0.1445
USP43	-4.03776	-0.444364	5.27944	0.025452	0.144738
TBPL1	-0.324243	4.34563	5.23869	0.0254881	0.144882
AP1S2	-0.160596	8.70266	5.23707	0.02551	0.144946
BTBD10	-0.207831	6.33983	5.23625	0.025521	0.144948
DIP2B	0.276156	5.5056	5.23214	0.0255766	0.145203
ZFP91	0.16761	7.14756	5.22971	0.0256095	0.145298
GIPC3	0.537777	3.30303	5.22931	0.0256149	0.145298
ACTR2	0.179631	7.71573	5.22627	0.0256562	0.145382
ASB9	0.371465	4.24856	5.22595	0.0256605	0.145382
CD58	-0.339239	4.64172	5.22584	0.025662	0.145382
MTURN	-0.179683	7.48269	5.22485	0.0256754	0.145397
AKAP8L	0.388506	4.24299	5.21859	0.0257607	0.145775
CNDP2	0.276415	5.13809	5.21808	0.0257675	0.145775
BRIX1	0.195958	7.21263	5.21698	0.0257826	0.145775
HMGA2	0.210933	6.95384	5.21678	0.0257853	0.145775
TPI1	0.161626	8.91038	5.21464	0.0258145	0.14588
HP1BP3	0.188719	7.26404	5.21194	0.0258515	0.146027
NUP93	0.166612	8.15337	5.21005	0.0258773	0.146112
UPF2	0.233111	6.46972	5.20496	0.0259472	0.146446
FUT8-AS1	4.05584	-0.317279	5.21688	0.0260229	0.146812
STOX2	-0.461867	3.65111	5.19567	0.0260752	0.147005
SNX22	-2.89244	-0.492504	5.1954	0.026079	0.147005
BAG3	-0.373098	5.33953	5.19125	0.0261364	0.147267
RBM47	-3.79749	-0.637712	5.2779	0.026159	0.147297
C11orf63	-1.08883	1.62562	5.18826	0.0261777	0.147297
HOXB6	1.26035	1.16297	5.18825	0.0261778	0.147297
C12orf60	-1.70898	0.569593	5.18724	0.0261919	0.147297
CHORDC1	-0.21139	6.06645	5.18689	0.0261968	0.147297
FHL1	-0.577827	3.0111	5.18616	0.0262069	0.147297
PPP4R4	-1.68185	-0.130375	5.19183	0.0262444	0.147446
HIF1AN	0.215767	6.40765	5.18256	0.0262569	0.147455
NBPF14	1.28183	0.918523	5.18146	0.0262723	0.14748
DNAJC2	0.18227	7.75871	5.18057	0.0262847	0.147489
MB21D2	-0.695993	2.35463	5.17703	0.0263341	0.147648
ZNF785	0.873253	2.0977	5.17697	0.0263349	0.147648
SND1	-0.215508	7.69359	5.17375	0.0263799	0.147839
NTN1	0.583626	2.63773	5.17287	0.0263921	0.147846
POLR2L	0.190526	7.57223	5.17025	0.0264288	0.147985
TRUB2	0.243419	5.28677	5.16954	0.0264388	0.147985
FHOD1	0.229578	6.81652	5.1684	0.0264547	0.148013
FHL2	0.26563	6.07181	5.16541	0.0264967	0.148151
TSTD3	0.80767	1.90585	5.16508	0.0265014	0.148151
FRY	-2.293	0.265555	5.16423	0.0265133	0.148157
PRKAA2	-0.432039	4.1491	5.16167	0.0265494	0.148297
NOA1	0.293449	5.35764	5.15465	0.0266484	0.148754
SCX	-1.79337	1.13295	5.15431	0.0266531	0.148754
RPS7	0.144844	10.9516	5.15005	0.0267136	0.14903
DLGAP1	0.712871	2.21253	5.14804	0.026742	0.14912
ABCE1	0.175307	6.87564	5.14735	0.0267518	0.14912
CXorf23	-0.285785	5.3659	5.14555	0.0267773	0.149201
PXN-AS1	-0.682342	2.43799	5.14304	0.0268131	0.149338
ZNF622	0.204279	6.0595	5.14025	0.0268528	0.149498
SYPL2	2.10446	-0.0501866	5.13866	0.0268754	0.149562
C9orf114	0.229603	6.74266	5.13703	0.0268988	0.149631
FUZ	0.316944	4.6762	5.136	0.0269135	0.149651
HHLA3	-0.901836	2.16318	5.12957	0.0270055	0.150016
KIF11	0.251933	5.69146	5.12906	0.0270128	0.150016
MRE11A	0.320906	5.37244	5.12873	0.0270176	0.150016
PTPRR	-1.8556	0.325124	5.12831	0.0270235	0.150016
MCM3	0.161326	7.60787	5.12671	0.0270466	0.150082
FAM212B-AS1	-4.02339	-0.353563	5.14154	0.0270774	0.150192
GNB2L1	0.150215	10.7056	5.11981	0.0271458	0.150499
TRAPPC12	0.262926	4.87234	5.11889	0.0271592	0.150499
PTOV1-AS2	0.653894	2.41324	5.1184	0.0271662	0.150499
IPPK	-0.395533	4.07397	5.11474	0.0272191	0.15073
UAP1L1	0.24502	5.61522	5.10884	0.0273045	0.151142
ID1	-0.328255	4.57789	5.10576	0.0273492	0.151327
PRKAG2-AS1	-0.863852	2.32114	5.09912	0.0274459	0.1518
API5	-0.293435	5.02602	5.09435	0.0275156	0.152019
RIPK4	0.326008	5.59443	5.09409	0.0275195	0.152019
PDCD2	0.200227	6.26463	5.09403	0.0275202	0.152019
PARD6B	-0.596938	2.73653	5.09333	0.0275305	0.152019
RAVER2	-0.463748	3.32407	5.09186	0.027552	0.152076
ELMSAN1	0.402574	4.80414	5.08962	0.0275849	0.152195
EDEM3	-0.335631	5.14424	5.08148	0.0277046	0.152793
FAM214B	-0.611145	2.64786	5.07833	0.027751	0.15293
PLEKHG4	0.263808	6.52748	5.07827	0.027752	0.15293
DARS	0.151206	8.16333	5.07256	0.0278364	0.153332
ZNF345	-3.80304	-0.331458	5.09743	0.0278517	0.153354
GDAP2	-0.328538	4.54895	5.06933	0.0278842	0.153436
KLHL36	0.312902	4.94675	5.06899	0.0278892	0.153436
CLN3	-0.255396	5.48213	5.06707	0.0279177	0.15353
TEAD4	0.347342	4.1019	5.06605	0.0279329	0.153552
INO80D	-0.352945	4.33446	5.06295	0.0279791	0.153743
METAP1	0.209168	6.01675	5.06142	0.0280018	0.153805
DCLK2	-0.796632	2.22163	5.05714	0.0280657	0.154094
IMP4	0.222482	5.89582	5.05532	0.0280929	0.15418
HDGFRP3	0.207057	6.60199	5.05354	0.0281196	0.154232
RAE1	-0.203139	7.18322	5.05317	0.0281252	0.154232
ACSL4	-0.298631	5.22256	5.05215	0.0281404	0.154253
DLK2	-1.78041	-0.0573233	5.05927	0.0281534	0.154262
KIF1B	-0.236682	6.46014	5.04903	0.0281872	0.154384
USP9X	-0.279176	6.86863	5.04285	0.0282801	0.154831
MICU1	0.253417	5.48055	5.03958	0.0283295	0.155038
KCNG1	-0.810946	2.32285	5.03839	0.0283474	0.155074
KLHL6	-0.809966	2.86404	5.03608	0.0283823	0.15515
ITCH	-0.316665	4.80307	5.03595	0.0283843	0.15515
POU3F1	-0.363397	4.98289	5.0339	0.0284153	0.155257
TMEM120A	-0.368782	4.50662	5.02994	0.0284754	0.155522
MICAL1	0.251665	6.38957	5.02873	0.0284937	0.15556
TIGD4	2.39806	-0.310879	5.02561	0.0285411	0.155755
TM7SF3	0.220586	6.51744	5.02229	0.0285917	0.155961
FAR1	-0.348112	4.59263	5.02162	0.0286018	0.155961
HOXB7	0.204334	6.13889	5.02053	0.0286186	0.155989
FSTL3	-0.521086	3.18067	5.01895	0.0286425	0.156057
LAS1L	0.204574	6.14676	5.01785	0.0286593	0.156058
SPCS2	-0.322174	4.44887	5.01743	0.0286658	0.156058
TUB	-0.749383	2.56444	5.01307	0.0287325	0.156227
GNAZ	-0.94509	1.68066	5.01296	0.0287343	0.156227
BHLHE40	0.480353	3.1767	5.01246	0.0287419	0.156227
PDXP	-0.261209	5.81706	5.01179	0.0287522	0.156227
ARHGAP29	0.198507	7.04152	5.01162	0.0287547	0.156227
ZCRB1	0.172787	7.076	5.00642	0.0288346	0.156598
ZNF497	1.20043	1.03149	5.00554	0.0288481	0.156609
HEIH	-0.34523	4.94379	5.00381	0.0288748	0.156691
PRRC1	-0.282091	5.32428	5.00148	0.0289107	0.156823
ITPA	-0.175691	8.03207	5.00068	0.0289231	0.156827
MED31	-0.32823	5.02876	4.9973	0.0289752	0.157047
ARHGEF17	-0.447792	4.33931	4.99371	0.0290308	0.157285
EXPH5	-1.7216	0.592761	4.98574	0.0291545	0.157892
TRAP1	0.172028	7.02586	4.9825	0.029205	0.158102
ANKRD36	0.522798	4.46916	4.97679	0.0292942	0.158522
NUDCD2	-0.371195	4.63989	4.97195	0.0293699	0.158868
KHDRBS3	-0.369167	4.16763	4.97029	0.029396	0.158924
GBP1	-3.79558	-0.247629	4.98585	0.0294038	0.158924
EVI5	-0.207192	6.29039	4.96782	0.0294348	0.159028
ERI1	-0.359583	3.8622	4.96194	0.0295274	0.159422
SLC39A8	0.44069	3.8281	4.9613	0.0295376	0.159422
ANO8	-0.314982	5.74574	4.95902	0.0295735	0.159422
MARK3	0.19935	6.39199	4.95885	0.0295763	0.159422
PTEN	-0.247487	5.70383	4.95876	0.0295777	0.159422
TMEM245	-0.21993	5.86229	4.95871	0.0295784	0.159422
SIPA1L2	0.305827	5.25737	4.95716	0.029603	0.159473
STK35	-0.281971	5.38465	4.95662	0.0296115	0.159473
FAM216A	-0.272856	5.58465	4.95437	0.0296472	0.159601
FKBP7	0.703453	2.58463	4.95119	0.0296976	0.159809
SMAP1	-0.201969	6.20799	4.94884	0.0297348	0.159831
RABGGTA	0.363067	3.98161	4.94803	0.0297477	0.159831
MAPK12	0.432665	3.83292	4.94802	0.0297479	0.159831
FAM105A	-1.06316	1.19661	4.94795	0.029749	0.159831
LRGUK	0.690849	2.49154	4.94618	0.0297772	0.159919
ELP3	-0.29819	5.18901	4.93827	0.0299034	0.160534
EIF3A	0.20491	10.9406	4.93658	0.0299303	0.160614
RIOK3	-0.273052	5.61002	4.93577	0.0299433	0.16062
HOXC6	0.274505	5.28093	4.93339	0.0299815	0.160683
JADE2	-0.359016	4.18176	4.93301	0.0299875	0.160683
ZNF384	0.427802	3.4741	4.93282	0.0299907	0.160683
GLRX2	-0.276629	5.15775	4.92688	0.0300861	0.161131
ISM1	-0.688989	2.96905	4.926	0.0301002	0.161142
PKI55	0.87072	1.96107	4.92517	0.0301136	0.16115
PON2	-0.194429	6.12639	4.92357	0.0301395	0.161225
SRSF7	0.174763	7.45939	4.9212	0.0301776	0.161365
FANCL	0.246185	5.53115	4.9145	0.0302861	0.161881
DHX30	0.238111	5.7855	4.91271	0.030315	0.161971
ORC1	0.329389	4.14911	4.91101	0.0303426	0.162055
ACOT7	-0.202287	6.58837	4.90913	0.0303732	0.162154
HOXC4	0.272389	5.15161	4.90836	0.0303858	0.162157
MAP2K2	0.251329	6.80885	4.90672	0.0304125	0.162236
PIK3R5	-3.77449	-0.65531	4.92151	0.030427	0.162246
KRI1	0.22785	6.3768	4.90512	0.0304384	0.162246
BCL7A	-0.220657	6.59257	4.90353	0.0304644	0.1623
DFNB59	-1.39189	1.39617	4.90303	0.0304726	0.1623
ZNF48	0.608207	2.87763	4.90013	0.0305199	0.162489
BEST1	0.330871	5.67233	4.89845	0.0305474	0.162571
SDCBP	-0.201263	9.2638	4.89743	0.0305641	0.162596
GRIN2D	0.434775	4.33274	4.89605	0.0305866	0.16262
BUB1	0.253635	5.16414	4.89568	0.0305928	0.16262
DIAPH2	-0.398399	4.35552	4.89225	0.030649	0.162806
TOMM70A	-0.164374	8.12576	4.89208	0.0306518	0.162806
NFXL1	0.394414	4.15912	4.89094	0.0306705	0.162819
SNX24	-0.462405	3.42491	4.89046	0.0306783	0.162819
SNX21	-0.427993	3.54778	4.88885	0.0307049	0.162855
ALKBH5	-0.252573	5.97593	4.88843	0.0307118	0.162855
SPTBN2	-0.529775	2.86348	4.88786	0.0307212	0.162855
LIN7B	-0.517589	3.40986	4.88634	0.0307462	0.162924
RBM15B	-0.228793	6.019	4.88102	0.0308339	0.16328
ADCY9	-0.469126	3.69573	4.8808	0.0308376	0.16328
RPS2	0.143232	11.0937	4.87909	0.0308659	0.163366
CAB39L	-0.572491	3.0058	4.87617	0.0309141	0.163557
SH2B3	0.260507	5.30519	4.87416	0.0309475	0.16367
CD40	-0.322138	4.38463	4.87224	0.0309794	0.163774
ATP6V1B2	-0.146061	8.18911	4.87082	0.031003	0.163801
RSG1	1.12552	1.461	4.87047	0.0310087	0.163801
ISG20L2	0.177954	7.00186	4.8632	0.0311298	0.164377
PCSK1N	-1.06321	1.08843	4.86213	0.0311477	0.164407
MAT2A	0.229187	6.98095	4.85988	0.0311854	0.164541
KANSL1L	0.785475	2.40043	4.85792	0.0312181	0.16465
KLHDC3	-0.248489	6.54197	4.85393	0.031285	0.164939
IMPACT	0.222122	6.04813	4.85184	0.0313201	0.165003
HIVEP1	-0.629603	2.57902	4.85158	0.0313245	0.165003
SNORD13	-0.64784	4.206	4.85079	0.0313377	0.165003
USP46-AS1	1.04996	1.14746	4.8503	0.031346	0.165003
ZMAT3	-0.256781	5.50301	4.84944	0.0313604	0.165014
PRPS2	0.236964	5.56764	4.84716	0.0313989	0.165152
TNFRSF21	0.228051	5.94354	4.84518	0.0314322	0.165263
TSR3	-0.192915	6.89356	4.84272	0.0314737	0.165417
BTF3L4	-0.313869	6.05682	4.84129	0.031498	0.165481
SIK2	-0.267316	5.29756	4.8369	0.0315722	0.165806
ZDHHC9	-0.301243	5.33706	4.8315	0.0316638	0.166223
ABCF3	-0.400061	3.85002	4.82992	0.0316908	0.166232
JMJD1C	0.291585	5.53481	4.82941	0.0316994	0.166232
TXNIP	0.210951	6.63785	4.82923	0.0317025	0.166232
LOC101927415	2.71708	-0.492324	4.84368	0.031716	0.166238
CEBPB	-0.29393	5.90793	4.82714	0.031738	0.16629
C5orf22	-0.236142	5.91942	4.82497	0.0317751	0.16642
CTNNA1	-0.186703	7.66864	4.81996	0.0318607	0.166803
CATSPER1	3.61374	0.146639	4.82468	0.0319054	0.1669
ATG4D	-0.379899	4.12689	4.81674	0.0319159	0.1669
TCOF1	0.179323	7.90152	4.81671	0.0319163	0.1669
COX7B2	0.816937	1.48178	4.82944	0.031958	0.167053
KIAA0196	-0.325852	4.29742	4.81357	0.0319702	0.167053
ACTR1B	0.201155	6.10624	4.81058	0.0320216	0.167257
PDE2A	-1.21634	1.73987	4.80811	0.0320642	0.167371
TNFAIP1	-0.289596	5.08104	4.80788	0.0320681	0.167371
TSTD1	1.71634	0.457644	4.80682	0.0320865	0.167402
DIABLO	-0.210621	6.35287	4.80599	0.0321007	0.167411
NR2C2	-0.413174	3.73581	4.80447	0.0321269	0.167484
GPR158	0.290644	5.30716	4.80148	0.0321785	0.16767
NACC1	-0.345051	4.14858	4.80097	0.0321875	0.16767
TRIM48	-1.20679	0.705159	4.80601	0.0322262	0.167807
TM4SF19	-0.498235	3.35647	4.79506	0.0322898	0.168056
ACSF2	0.630407	3.22933	4.79419	0.032305	0.168056
SERINC5	-0.434436	3.87031	4.79382	0.0323113	0.168056
NCOR1	0.222852	6.64927	4.78468	0.0324707	0.16882
RASSF8	0.210489	6.61995	4.78107	0.0325337	0.169004
SLC35D2	-0.361171	4.74326	4.78076	0.032539	0.169004
NTPCR	0.338066	4.58152	4.78051	0.0325435	0.169004
MIR363	1.19691	1.07837	4.77942	0.0325627	0.169038
YRDC	-0.279314	5.69691	4.7781	0.0325858	0.169093
CDC42EP4	-0.360275	4.09094	4.77661	0.0326118	0.169163
PDLIM1	-0.227547	6.38162	4.77435	0.0326515	0.169304
PELI1	0.333974	4.50702	4.77174	0.0326974	0.169393
PDCD4-AS1	0.59204	3.32478	4.77136	0.032704	0.169393
LAMB1	0.280955	6.77751	4.77005	0.0327271	0.169393
CHPF2	-0.370144	3.9226	4.7686	0.0327527	0.169393
PLEKHA2	-0.253999	5.45384	4.76857	0.0327532	0.169393
AMPD2	-0.220768	5.98798	4.76821	0.0327596	0.169393
NFATC4	0.237464	6.18861	4.76818	0.0327602	0.169393
KLHDC10	-0.235154	5.54795	4.76769	0.0327687	0.169393
WHAMM	0.2758	5.0838	4.76567	0.0328045	0.169513
ZNF416	-1.20757	1.13449	4.76327	0.0328469	0.169667
TMEM263	-0.316805	5.02368	4.76212	0.0328671	0.169707
GPNMB	0.169783	7.58239	4.76069	0.0328925	0.169755
USE1	-0.21521	6.48011	4.76018	0.0329015	0.169755
HBEGF	-0.25798	5.26387	4.75807	0.0329389	0.169777
CPEB1	-0.307326	4.93051	4.75787	0.0329424	0.169777
BRAP	0.321176	4.47493	4.75734	0.0329518	0.169777
ADAT2	0.328049	4.63093	4.7571	0.0329561	0.169777
PSMD5-AS1	0.579682	3.49173	4.75527	0.0329887	0.169841
BICC1	0.478849	3.48662	4.75331	0.0330235	0.169841
SRSF4	0.197722	6.85399	4.75315	0.0330263	0.169841
MYO3B	2.09714	-0.129953	4.75983	0.0330347	0.169841
IPO5	0.162237	7.6699	4.75266	0.033035	0.169841
SCRG1	-2.89137	-0.628649	4.80393	0.0330438	0.169841
COPB2	-0.173033	6.95182	4.74183	0.0332283	0.170724
BIRC3	-4.04599	-0.778357	4.77122	0.03327	0.170874
RASGRP3	-1.27822	1.22576	4.7384	0.0332897	0.17091
SZRD1	-0.196569	6.81265	4.73741	0.0333074	0.170933
KANK2	0.230015	6.03541	4.73674	0.0333195	0.170933
SON	0.21909	8.60518	4.73361	0.0333757	0.171156
STK24	0.164341	7.15535	4.72886	0.0334613	0.171494
FBXL3	0.524541	3.41317	4.7273	0.0334894	0.171494
CCNT2	0.328361	4.57386	4.72696	0.0334956	0.171494
SART1	0.262008	5.26542	4.7266	0.033502	0.171494
DPP4	-4.05438	-0.860449	4.78881	0.033505	0.171494
HTR7P1	0.907061	2.12201	4.72279	0.033571	0.171714
RHOB	-0.27415	5.27641	4.72266	0.0335733	0.171714
NOS2	-3.79626	-0.469042	4.74459	0.0335884	0.171726
ARF1	-0.159757	8.04781	4.72095	0.0336042	0.171742
ZFYVE9	0.292791	4.95649	4.71929	0.0336344	0.171832
RECQL	0.277429	5.19084	4.71316	0.0337458	0.172336
ANTXR1	-0.281972	5.34134	4.71237	0.0337601	0.172344
CENPC	0.431612	3.89629	4.70985	0.033806	0.172513
POLR2H	-0.190173	6.79597	4.70598	0.0338767	0.17278
MGP	-1.42717	1.32927	4.70558	0.0338839	0.17278
YLPM1	0.281497	6.85662	4.70337	0.0339245	0.172922
BEX1	-1.80559	0.943783	4.70776	0.0339724	0.173101
ZC3H12C	-0.488769	3.35839	4.69979	0.03399	0.173106
MECR	0.308619	5.04524	4.69911	0.0340024	0.173106
MAPK1IP1L	0.173034	6.35571	4.69821	0.0340191	0.173106
C17orf59	-0.42294	3.81722	4.6979	0.0340246	0.173106
UBA5	-0.283868	4.70506	4.69523	0.0340737	0.17329
GMPPB	-0.396082	3.70594	4.69384	0.0340994	0.173327
HIST1H4C	-0.274476	9.30381	4.69288	0.034117	0.173327
FAM19A5	1.24164	0.938195	4.69275	0.0341193	0.173327
MYOM2	-0.918019	1.91907	4.68906	0.0341875	0.173608
PANX1	-0.372746	3.84108	4.68819	0.0342034	0.173624
RGP1	1.28295	0.772162	4.68648	0.0342351	0.173719
OTUD1	-1.04049	2.36419	4.68478	0.0342665	0.173754
EMP3	0.337878	5.1148	4.68471	0.0342678	0.173754
CABIN1	0.218875	6.38626	4.68327	0.0342945	0.173825
YARS	-0.18354	6.94226	4.68028	0.0343499	0.17404
ADAM12	-0.868154	2.08882	4.67305	0.0344843	0.174511
RAP2A	-0.290029	5.41625	4.67144	0.0345143	0.174511
UBP1	-0.206403	5.99449	4.67133	0.0345163	0.174511
KIF3B	-0.167022	6.69173	4.67133	0.0345164	0.174511
EIF3D	0.150432	9.51413	4.67116	0.0345195	0.174511
MAGI3	-0.360923	4.12148	4.67112	0.0345203	0.174511
SUPV3L1	0.278542	4.97957	4.67042	0.0345332	0.174512
PER2	0.420355	3.79615	4.66803	0.0345778	0.174628
PNPLA8	-0.359706	4.20679	4.66774	0.0345833	0.174628
GPX8	-0.440569	3.55663	4.66711	0.034595	0.174628
DNAJB5	-1.14327	0.663716	4.6644	0.0346458	0.174798
FICD	-0.730396	1.93364	4.66394	0.0346545	0.174798
ATG16L2	0.439139	3.62654	4.66205	0.0346898	0.174911
INTS7	0.346563	4.05334	4.66091	0.0347112	0.174953
RPL13	0.122823	10.8142	4.65472	0.0348275	0.175474
FAM127B	-0.24903	6.39942	4.65229	0.0348733	0.17564
SKAP2	-0.243455	5.35383	4.65002	0.0349161	0.17575
POLR2J3	1.19841	0.498503	4.64975	0.0349213	0.17575
MAP3K9	-0.95766	1.76179	4.64697	0.0349738	0.175949
PARVA	-0.358927	4.22277	4.64396	0.0350307	0.17617
MRPL9	0.180867	6.83711	4.64279	0.0350529	0.176216
SYS1	-0.235293	5.62322	4.64072	0.0350922	0.176348
TBC1D15	0.205289	6.42104	4.64001	0.0351057	0.17635
ERO1A	0.203014	5.94486	4.63644	0.0351736	0.176625
MXD4	-0.320835	5.09619	4.63574	0.0351869	0.176627
FAM63B	-0.255973	5.87702	4.6313	0.0352714	0.176893
FARSB	0.18726	6.89511	4.63092	0.0352787	0.176893
PDIK1L	-0.661341	2.25761	4.63089	0.0352792	0.176893
ADSL	0.143555	7.76745	4.62764	0.0353414	0.177096
SLC41A2	-1.78823	-0.0614497	4.6273	0.0353478	0.177096
ZC3H11A	0.23021	6.35698	4.62672	0.035359	0.177096
PRMT9	0.608194	2.94738	4.62592	0.0353742	0.177107
MEI1	-2.86639	0.00923848	4.62459	0.0353997	0.177123
NUMB	-0.319349	4.73405	4.62439	0.0354036	0.177123
STRIP1	-0.194228	5.91403	4.62333	0.0354239	0.177159
PRSS33	2.56881	-0.452606	4.62906	0.0354445	0.177196
NOTCH2	-0.324896	5.76561	4.62147	0.0354596	0.177206
TUBA1C	0.164177	10.4244	4.61636	0.0355578	0.177629
SLC30A7	-0.272889	5.13861	4.6157	0.0355705	0.177629
ZNF331	-0.653542	2.86014	4.61462	0.0355913	0.17763
IFT20	-0.347754	4.68389	4.61432	0.035597	0.17763
DIRAS1	-0.772861	2.04203	4.61288	0.0356249	0.177704
GIGYF2	0.226922	7.74873	4.61148	0.0356518	0.177773
PANK4	0.990604	1.18485	4.61027	0.0356752	0.177824
SLC5A6	0.211352	6.57885	4.6084	0.0357114	0.17789
IER5	0.2143	6.54784	4.60817	0.0357159	0.17789
ERLIN2	-0.335505	4.58923	4.60711	0.0357364	0.17789
IRS1	-0.392335	3.90655	4.60673	0.0357437	0.17789
MCF2L	0.501206	3.72387	4.6061	0.0357559	0.17789
SRD5A1	-0.358853	3.96066	4.60541	0.0357692	0.17789
TAB3	-0.355819	4.3461	4.60483	0.0357805	0.17789
C2orf44	0.344821	4.51741	4.60327	0.0358107	0.177974
U2SURP	0.155253	8.69766	4.60205	0.0358345	0.178002
FAM173B	-0.355395	3.57748	4.60163	0.0358426	0.178002
PDE5A	-0.519823	3.10546	4.59936	0.0358866	0.178141
PPP1R15B	0.261662	5.21696	4.59817	0.0359098	0.178141
PSMC3IP	0.314245	4.85428	4.59815	0.0359101	0.178141
ILF3-AS1	0.255881	5.69516	4.59037	0.0360619	0.178829
SELT	-0.21028	5.75465	4.58728	0.0361223	0.179062
UBE2Q2	0.264389	5.31939	4.58596	0.0361483	0.179096
DDX52	-0.160437	7.00945	4.58558	0.0361556	0.179096
SMPD2	0.60177	2.46452	4.58484	0.0361702	0.179103
GPR137B	-0.324385	4.69747	4.58006	0.036264	0.179449
ENOSF1	0.388415	4.45672	4.57944	0.0362762	0.179449
HSD17B12	-0.236478	5.9193	4.57925	0.0362799	0.179449
LYPLA1	-0.304295	5.60357	4.57758	0.0363129	0.179546
MMAB	-0.220923	5.47107	4.57654	0.0363333	0.179582
ARHGEF40	0.325807	4.55638	4.57438	0.0363759	0.179726
TEX10	0.213793	5.92294	4.57275	0.0364081	0.17982
CDK2	-0.204863	10.7006	4.56679	0.0365259	0.180336
ANKRD50	-0.333255	3.81895	4.56225	0.036616	0.180715
LOC283335	0.500798	3.97503	4.56058	0.0366492	0.180773
MPP5	0.252343	4.86816	4.56032	0.0366545	0.180773
ZNF101	-0.453762	3.00787	4.55556	0.0367491	0.181112
IGSF5	2.51721	-0.819095	4.58505	0.0367501	0.181112
QPCT	0.138513	9.28412	4.55188	0.0368227	0.181386
GAPDH	0.154982	11.4431	4.55139	0.0368325	0.181386
CEP70	0.378324	4.01394	4.54638	0.0369329	0.181814
ZYX	-0.266096	5.28584	4.54375	0.0369856	0.181994
ZCCHC2	-0.345096	4.5903	4.54321	0.0369963	0.181994
LOC728730	0.880429	2.22134	4.54229	0.0370148	0.182019
HKDC1	1.40634	0.855068	4.54106	0.0370396	0.182069
MAPKAPK3	-0.304957	5.03417	4.5398	0.037065	0.182069
FASN	-0.299729	7.59157	4.53977	0.0370655	0.182069
HACD2	1.79855	-0.0212061	4.53234	0.0372154	0.182739
WWP1	-0.298604	4.43237	4.52882	0.0372867	0.183023
PRRT1	0.62417	2.61821	4.52742	0.037315	0.183095
NUS1	-0.397356	3.86461	4.52447	0.037375	0.183284
ATP11A	-0.271785	5.2098	4.5242	0.0373805	0.183284
COL9A2	0.954745	1.8443	4.52251	0.0374147	0.183351
WDFY3	-0.503325	3.52786	4.52218	0.0374214	0.183351
HNRNPDL	0.127746	9.36757	4.52003	0.0374652	0.183465
DLGAP4	-0.221678	5.66007	4.51971	0.0374717	0.183465
DAAM1	0.226848	6.97034	4.51727	0.0375215	0.183642
ASPM	0.318941	7.54496	4.51509	0.037566	0.183793
ENG	0.359472	4.002	4.51298	0.037609	0.183937
SRPX	-0.289808	5.60453	4.51154	0.0376385	0.184015
MPV17	0.203592	6.6766	4.50803	0.0377103	0.1843
B4GAT1	-0.218217	5.94976	4.50682	0.0377353	0.184355
ZBTB44	-0.263897	5.42348	4.50564	0.0377594	0.184406
HCLS1	-2.15051	0.413348	4.50916	0.0378205	0.184618
M6PR	0.156082	7.37163	4.50221	0.03783	0.184618
RABL2A	1.20961	1.15348	4.50141	0.0378464	0.184631
P2RX5	0.633105	2.49346	4.49982	0.0378791	0.184724
ZC2HC1A	-0.348883	4.21554	4.49862	0.037904	0.184778
PRSS16	-1.17238	1.2884	4.49677	0.0379421	0.184885
TSC22D1	0.249392	5.15439	4.49621	0.0379537	0.184885
IGF2BP3	0.214434	6.22462	4.49506	0.0379774	0.184885
PSMG3-AS1	-2.27169	0.202195	4.49444	0.0379902	0.184885
NACC2	-0.21845	5.81968	4.49425	0.0379941	0.184885
LINC01272	-0.889231	2.3166	4.49289	0.0380223	0.184955
LRRC14	-0.349053	3.98476	4.48868	0.0381094	0.185296
IKZF2	1.25983	1.2233	4.48791	0.0381254	0.185296
COPRS	-0.217382	6.85391	4.48715	0.0381412	0.185296
RWDD2B	0.308623	4.48477	4.48686	0.0381472	0.185296
ANTXR2	-2.88454	-0.18807	4.51395	0.038181	0.185394
SCAND2P	0.770437	2.1656	4.48316	0.0382241	0.185526
CYP1A1	-0.665392	2.83963	4.48243	0.0382394	0.185526
FOXM1	0.18398	6.76897	4.48194	0.0382495	0.185526
UBB	-0.143833	9.9096	4.47605	0.0383723	0.186007
DDX19B	0.256405	5.21603	4.47587	0.038376	0.186007
IQCB1	-0.383387	3.63348	4.47181	0.0384612	0.18629
PRPF31	0.22214	5.78764	4.47103	0.0384774	0.18629
ST13	-0.150943	8.58447	4.47086	0.0384811	0.18629
RARA	0.430746	3.97115	4.47008	0.0384972	0.18629
POLR2F	0.156136	7.91426	4.4698	0.0385032	0.18629
FAM53B	-0.210802	6.88292	4.46502	0.0386036	0.186657
ANKRD28	-0.26478	5.31968	4.46448	0.038615	0.186657
NKILA	1.96922	0.698013	4.46421	0.0386206	0.186657
SIVA1	0.219398	6.5192	4.4632	0.0386418	0.186661
HELLS	0.187237	6.40806	4.46286	0.0386489	0.186661
PPWD1	0.478352	3.63072	4.4593	0.038724	0.186957
CEP97	-0.351841	4.32476	4.4575	0.038762	0.187073
R3HCC1	-0.330859	4.17283	4.45664	0.0387803	0.187094
LRRC47	-0.163816	8.09478	4.45591	0.0387956	0.187102
ZSWIM1	-0.334824	4.08422	4.45346	0.0388475	0.187285
HAND2	-1.06672	1.20565	4.45131	0.038893	0.187437
MYO9A	-0.340777	5.04357	4.448	0.0389632	0.187709
SKIL	-0.270406	5.24094	4.44667	0.0389916	0.187779
CAB39	0.345345	4.49128	4.44348	0.0390594	0.188039
PRR22	0.94603	1.41539	4.44092	0.0391139	0.188234
WDR91	0.289904	5.12296	4.43894	0.0391561	0.18837
PHC1	0.506096	3.11171	4.43746	0.0391879	0.18845
RPL13A	0.139092	11.7318	4.43686	0.0392006	0.18845
ARHGAP21	-0.224998	6.37066	4.43557	0.0392283	0.188459
SPECC1L	-0.277646	5.20954	4.43545	0.0392308	0.188459
ESRRA	0.20828	6.27625	4.4344	0.0392533	0.188459
EBAG9	-0.290833	4.89648	4.43414	0.0392589	0.188459
FERMT3	1.90356	0.042757	4.43352	0.0392721	0.188459
GLI3	-0.335116	3.89651	4.42879	0.0393736	0.188783
FAM160B1	-0.355476	4.43409	4.42848	0.0393802	0.188783
FRK	-2.43661	-0.310253	4.42842	0.0393815	0.188783
STAMBP	0.172543	6.94965	4.42776	0.0393957	0.188784
POLE3	0.140864	8.03977	4.42042	0.0395537	0.189474
ATP5D	0.23841	5.70641	4.41959	0.0395717	0.189493
RNF139-AS1	-1.70519	0.30851	4.41339	0.039706	0.190036
KIAA0513	-0.681313	1.69566	4.41305	0.0397132	0.190036
CEBPA	-0.761765	1.7945	4.41197	0.0397367	0.190076
EHBP1	0.21005	6.19611	4.41107	0.0397562	0.190076
FAM124A	-0.264595	4.94509	4.41024	0.0397743	0.190076
SDSL	0.917733	1.68636	4.41007	0.0397778	0.190076
TIMM50	-0.166557	7.39593	4.4092	0.0397968	0.19008
DDX41	-0.233641	6.19797	4.40874	0.0398068	0.19008
KCNC4-AS1	-2.72008	-0.135771	4.40695	0.0398458	0.190199
SLC35B1	-0.209271	5.9793	4.40554	0.0398763	0.190278
RBM44	2.72079	-0.533753	4.41111	0.039891	0.190281
NDUFA9	0.184491	6.59204	4.40262	0.03994	0.190441
DPY19L1	0.277692	5.07571	4.40147	0.0399652	0.190441
FUK	-0.603344	2.73646	4.40092	0.0399772	0.190441
SMIM13	-0.248329	5.31967	4.40013	0.0399945	0.190441
ZNF276	0.328574	4.74605	4.4001	0.039995	0.190441
URAHP	3.87472	-0.0189977	4.41057	0.0400477	0.190569
LTB4R	0.518099	3.61743	4.39758	0.0400501	0.190569
LOC644919	0.485292	3.50363	4.39459	0.0401156	0.19064
TSSC2	1.46861	0.11894	4.40688	0.0401281	0.19064
ERCC-00060	-0.230103	7.64923	4.39394	0.0401299	0.19064
FAM134A	-0.190837	6.69521	4.39387	0.0401314	0.19064
CEP95	0.272043	5.21994	4.39368	0.0401355	0.19064
LTV1	0.167954	6.94394	4.38848	0.0402497	0.191115
MBD6	0.220823	5.84903	4.38489	0.0403288	0.191424
ZBTB1	0.341649	4.29947	4.3842	0.0403441	0.191429
CDR2	-0.347444	4.12629	4.38224	0.0403873	0.191567
MTMR2	0.248413	5.80906	4.3792	0.0404545	0.191818
FAM118B	-0.354393	4.10042	4.37624	0.04052	0.192062
KCNK5	-1.07106	1.28811	4.37499	0.0405476	0.192125
BDH1	-0.351688	4.11768	4.37361	0.0405783	0.192193
PRRG1	-0.372777	3.95149	4.37307	0.0405903	0.192193
LINC00504	-0.519845	4.07462	4.37101	0.0406361	0.192342
GPHN	0.386404	3.87867	4.36892	0.0406824	0.192446
ZBTB18	-0.423337	3.90505	4.36874	0.0406865	0.192446
JOSD1	-0.238685	5.97927	4.36633	0.0407401	0.192632
RGS9	-1.91752	0.439694	4.36378	0.040797	0.192834
SPAG1	-0.69142	2.31269	4.35724	0.0409434	0.193427
VGLL3	-2.29439	-0.274221	4.392	0.0409579	0.193427
ADNP	-0.183688	6.47668	4.35625	0.0409654	0.193427
LRRC16A	0.423772	3.43203	4.35452	0.0410042	0.193543
CACNA2D1	-0.560898	2.96431	4.35143	0.0410738	0.193803
ISY1	-0.20594	6.39556	4.34824	0.0411455	0.194074
RBM11	-2.27612	0.113188	4.34627	0.0411898	0.194196
SLC25A30	0.631568	2.49569	4.34581	0.0412001	0.194196
LRRC20	-0.402922	3.27076	4.34143	0.0412991	0.194525
NUDT15	0.276505	4.86183	4.34091	0.0413108	0.194525
EIF2B4	0.219927	5.96423	4.34081	0.0413131	0.194525
EPS8	-0.169758	7.21955	4.33901	0.0413538	0.194649
DNAJA1	-0.195068	6.77509	4.33394	0.0414689	0.195121
PA2G4P4	-1.27465	0.329742	4.33311	0.0414878	0.195121
SCN3A	1.27021	0.965395	4.33874	0.0414973	0.195121
DCUN1D5	-0.297913	5.36898	4.33181	0.0415172	0.195147
RIMKLA	-1.65526	0.11794	4.33512	0.0415796	0.195372
PPEF1	-1.19553	0.927779	4.32794	0.0416053	0.195403
FRMD6-AS1	0.567258	2.74485	4.32751	0.0416152	0.195403
NUB1	-0.237503	5.82271	4.32523	0.0416673	0.195528
ITGB8	-0.398483	4.29356	4.3248	0.041677	0.195528
TROVE2	0.180245	6.89199	4.32445	0.0416851	0.195528
LOC401286	-2.08333	-0.509707	4.33815	0.0418151	0.195986
MOCOS	0.304217	4.2906	4.3187	0.0418165	0.195986
AFG3L1P	0.341032	4.16548	4.31828	0.0418262	0.195986
RAB20	-0.265659	5.30951	4.31705	0.0418544	0.19605
VPS52	0.291786	4.81482	4.31636	0.0418703	0.196057
SNX17	0.192834	6.51657	4.31513	0.0418985	0.196121
MYO5C	1.28943	0.710552	4.31272	0.0419539	0.196312
LINC01590	-1.9864	0.081554	4.31136	0.0419852	0.196391
TCTN1	-0.594863	3.07794	4.31068	0.0420009	0.196396
MALAT1	-0.363856	11.9962	4.3095	0.042028	0.196428
DUSP11	0.334661	4.37065	4.30865	0.0420475	0.196428
NFIA	-0.160551	7.26326	4.3085	0.0420512	0.196428
SDC2	-0.804744	2.09936	4.30556	0.042119	0.196677
HSD17B14	-0.466124	3.51881	4.30293	0.0421796	0.196892
SNX1	0.174709	7.15681	4.30012	0.0422448	0.197128
DEPTOR	-2.13188	2.02414	4.29832	0.0422866	0.19722
FRYL	-0.387986	4.07996	4.29801	0.0422938	0.19722
TIGD1	0.397232	4.16775	4.29623	0.0423351	0.197246
ZNF623	-0.654049	2.82991	4.29537	0.0423549	0.197246
TMEM18	0.162543	7.02285	4.29495	0.0423648	0.197246
MATR3	0.182836	7.70041	4.29465	0.0423717	0.197246
IMMT	0.139507	7.73322	4.29463	0.0423722	0.197246
LPCAT3	0.295662	4.11398	4.29309	0.042408	0.197336
COL27A1	0.467935	3.5561	4.29254	0.0424207	0.197336
KRTAP7-1	-3.49129	-0.225106	4.3242	0.0424857	0.197561
BACE2	0.945499	1.4551	4.28828	0.0425201	0.197561
VENTXP1	0.737623	2.37816	4.28805	0.0425254	0.197561
RAPGEF2	-0.293432	4.81694	4.28796	0.0425276	0.197561
TUBGCP2	0.192343	6.36707	4.28524	0.0425911	0.197788
PNPLA2	-0.36518	4.19611	4.28218	0.0426627	0.198053
MSI1	-0.325	3.97557	4.27874	0.0427433	0.198292
ANAPC7	0.231305	5.50611	4.27873	0.0427436	0.198292
LEPR	1.1615	0.902923	4.2776	0.0427702	0.198347
CTSH	-0.198655	5.88906	4.27696	0.0427851	0.198349
LRPAP1	0.14524	7.6381	4.27588	0.0428106	0.198399
KCP	3.85466	-0.147175	4.27977	0.042858	0.198427
FLT3LG	0.693174	2.57029	4.27379	0.0428598	0.198427
GCNT2	0.448515	3.91688	4.27375	0.0428608	0.198427
DUSP28	0.709099	2.22129	4.27095	0.0429265	0.198642
VASH1	-0.507498	2.93958	4.27053	0.0429365	0.198642
B3GNT7	-2.05441	-0.0728273	4.26869	0.04298	0.198751
AGPAT4	-0.632305	2.93863	4.26773	0.0430027	0.198751
COPS6	0.171548	6.60342	4.26767	0.0430041	0.198751
NF1	-0.329029	5.01678	4.26597	0.0430443	0.198868
SLC5A12	-2.02722	0.479222	4.25567	0.0432884	0.199928
NIPAL3	0.29102	4.89077	4.25481	0.043309	0.199955
UBL4A	-0.18944	6.50898	4.25352	0.0433397	0.200028
C9orf69	-0.254611	6.01547	4.2465	0.0435072	0.200733
TRIM4	0.340352	4.67589	4.2445	0.0435551	0.200851
FOXK2	-0.214513	5.6695	4.24419	0.0435625	0.200851
LIPA	-0.337824	4.43128	4.24329	0.0435842	0.200882
UGGT1	-0.227111	5.62957	4.23944	0.0436766	0.20124
SPIRE1	-0.23397	5.58378	4.23658	0.0437453	0.201485
AES	0.206698	6.21325	4.23598	0.0437597	0.201485
MRPL57	0.175949	6.87131	4.23389	0.04381	0.201576
NIFK-AS1	0.322292	4.46299	4.23348	0.0438198	0.201576
PHF14	0.164488	7.55772	4.23331	0.0438241	0.201576
C2CD3	0.428483	3.22515	4.23267	0.0438393	0.201577
SLC35E1	-0.183084	6.33325	4.22897	0.0439288	0.20192
CLU	-0.977038	2.3292	4.22807	0.0439506	0.201952
HIST1H2BM	2.03105	-0.169597	4.2265	0.0439885	0.201998
OCA2	-0.271646	5.59821	4.22642	0.0439906	0.201998
HSD11B1L	0.371835	4.02592	4.22426	0.0440427	0.202169
TMEM238	1.15841	0.782982	4.22348	0.0440617	0.202188
STK32A	-0.444527	3.87531	4.22046	0.044135	0.202455
RBBP5	0.207429	5.74228	4.21906	0.0441691	0.202537
TMEM177	0.203582	6.06233	4.21849	0.0441828	0.202537
ERCC-00022	-0.271264	7.22366	4.21691	0.0442213	0.202645
SEMA4F	-0.527654	3.25402	4.21386	0.0442955	0.202916
MTMR11	1.45175	1.268	4.21285	0.0443202	0.202961
KLF4	-1.48514	0.293875	4.21039	0.0443803	0.203137
TNFRSF12A	-0.512179	2.80481	4.21004	0.0443889	0.203137
MRPS23	-0.202116	6.01958	4.20801	0.0444386	0.203296
PARP9	0.451246	3.78274	4.20596	0.0444888	0.203457
LINC01013	-3.80563	-0.575465	4.22044	0.0445864	0.203834
PRKAR2A-AS1	-2.0054	-0.08484	4.20648	0.0446167	0.203904
CMTM4	-0.292462	4.34148	4.19962	0.0446443	0.203961
RPS19	0.145602	11.3191	4.19666	0.0447172	0.204225
ABHD13	0.384088	3.39058	4.19544	0.0447474	0.204294
SIPA1L1	1.41278	0.339474	4.19472	0.044765	0.204305
TET1	-0.307029	4.68179	4.19409	0.0447806	0.204307
SLC41A3	-0.259917	5.47379	4.19187	0.0448355	0.204489
MRPS12	-0.183349	6.02442	4.18903	0.0449056	0.204713
EEF1G	0.143755	10.049	4.18866	0.0449148	0.204713
ZNF71	-0.621718	1.9907	4.18565	0.0449894	0.204984
TMEM255A	0.471791	3.15543	4.18391	0.0450326	0.205036
TANK	0.507763	2.83746	4.18373	0.0450371	0.205036
PPP2R5A	-0.25448	5.46563	4.18335	0.0450465	0.205036
SRP9	0.300221	5.25345	4.18166	0.0450884	0.205123
MTHFD2	-0.178592	7.10118	4.18136	0.0450959	0.205123
CCSER1	-1.63493	-0.00863142	4.18058	0.0451154	0.205143
IDS	-0.308608	4.55845	4.17635	0.0452206	0.205552
EPC2	0.263077	5.08296	4.17551	0.0452416	0.205579
LOC101927181	-3.49129	-0.226056	4.1833	0.0453399	0.205874
HERC4	0.282415	4.65263	4.17073	0.0453611	0.205874
GRAMD1C	1.79264	0.240552	4.1706	0.0453645	0.205874
U2AF2	0.176057	7.73045	4.17031	0.0453716	0.205874
ALDH16A1	0.298584	4.79144	4.16987	0.0453827	0.205874
CSAG1	0.174543	6.25402	4.1686	0.0454145	0.20592
RHEB	-0.26091	5.11735	4.16819	0.0454246	0.20592
EFHD2	-0.212017	5.82395	4.16764	0.0454386	0.20592
ITGA3	-1.16584	1.78051	4.16515	0.0455011	0.206134
HOXA10	-0.350325	4.18167	4.15915	0.0456519	0.206748
RAD51AP1	0.188278	6.3951	4.15768	0.0456889	0.206847
OLFML2B	-3.49834	-0.413294	4.17213	0.0457805	0.207192
KHSRP	-0.211473	10.4442	4.15181	0.0458374	0.20738
DHRS4L2	0.537818	3.1014	4.14953	0.0458951	0.207572
PGK1	-0.149796	8.49813	4.14855	0.0459197	0.207614
FECH	-0.38218	3.70288	4.14612	0.0459815	0.207823
DISP1	0.645103	2.13826	4.14459	0.0460204	0.20793
COL4A3BP	-0.227511	5.91089	4.14368	0.0460436	0.207965
C1orf101	-1.78393	0.00917599	4.14065	0.0461207	0.208147
UBAC1	0.291729	4.73629	4.14034	0.0461284	0.208147
ERCC2	-0.615591	2.3577	4.14028	0.04613	0.208147
REP15	0.914315	1.41831	4.13852	0.046175	0.20828
SEC14L1	-0.297756	5.20472	4.13732	0.0462055	0.208349
LIN52	0.397814	3.77599	4.13522	0.0462591	0.208521
TAF1A	0.580608	2.71848	4.12742	0.046459	0.209352
NPRL3	0.301652	4.50962	4.12438	0.0465372	0.209634
XYLT1	-1.70093	0.49684	4.12343	0.0465616	0.209675
CCNY	-0.207228	5.8896	4.12141	0.0466136	0.209803
KIAA0391	0.292037	4.09926	4.12096	0.0466251	0.209803
LRRC75A-AS1	0.157399	9.58816	4.12051	0.0466367	0.209803
ZNF7	-0.397759	3.90612	4.11858	0.0466865	0.209957
GRB10	-0.226848	5.91807	4.11539	0.0467691	0.210259
TERF2	0.315617	4.58778	4.10796	0.0469616	0.210945
LRRC61	-0.309755	4.82508	4.10628	0.0470053	0.210945
RNPC3	0.352843	4.7477	4.10628	0.0470053	0.210945
EIF2AK2	0.167226	6.53284	4.1059	0.0470151	0.210945
PSMG2	0.276747	4.82247	4.1059	0.0470152	0.210945
MTFR1L	0.291273	4.69761	4.10536	0.0470292	0.210945
DFNA5	0.329774	4.25177	4.10529	0.047031	0.210945
SPPL3	-0.212904	5.55917	4.10383	0.0470689	0.211045
ENO1-AS1	1.06853	1.14188	4.10005	0.0471677	0.211418
ACTR5	-0.340025	3.98988	4.09926	0.0471883	0.211419
RORA	0.253752	4.97492	4.09884	0.0471991	0.211419
VCX3B	-0.511085	3.84481	4.09817	0.0472166	0.211427
CD276	-0.201138	6.41946	4.09646	0.0472615	0.211499
DOCK6	0.392178	4.26464	4.09636	0.0472639	0.211499
FZD3	-0.286267	4.98913	4.0929	0.0473547	0.211835
SETD3	-0.239739	5.36792	4.09206	0.0473767	0.211853
REXO2	-0.196043	5.82118	4.09116	0.0474003	0.211853
C5orf34	0.565948	2.64242	4.09096	0.0474056	0.211853
POU3F2	-0.191584	6.80671	4.08698	0.0475101	0.212249
CDR2L	-0.303852	4.65448	4.08433	0.0475798	0.212448
KTN1-AS1	0.656068	2.16461	4.0841	0.0475859	0.212448
NCOA6	-0.217534	6.09725	4.08242	0.0476302	0.212575
PCSK9	-2.30159	-0.280798	4.0985	0.0476681	0.212674
CFAP44	0.459487	3.65683	4.07972	0.0477015	0.212753
DOT1L	-0.245603	5.00292	4.07374	0.0478599	0.213389
CCDC34	0.169655	7.02524	4.07265	0.0478887	0.213447
PHYKPL	0.917152	1.77615	4.06823	0.048006	0.2139
MVD	-0.405248	3.72477	4.0651	0.0480895	0.214201
LINC00260	1.73997	0.298442	4.06301	0.0481453	0.214379
SCAMP1	-0.265444	4.88789	4.06044	0.0482139	0.214614
INTS9	-0.370662	3.97685	4.0578	0.0482846	0.214858
ZNF605	0.747657	2.00385	4.05687	0.0483093	0.214897
ANKRD29	-1.9781	-0.206908	4.06025	0.048363	0.214963
UGT2B10	-2.29322	0.684499	4.05969	0.0483778	0.214963
SHROOM2	0.237759	5.56958	4.05419	0.0483812	0.214963
CTC-338M12.4	0.569162	3.004	4.05395	0.0483877	0.214963
CHST10	0.2941	4.46989	4.05334	0.0484039	0.214964
TFAM	0.147003	7.5463	4.05189	0.0484428	0.215067
NCAPD3	0.357215	3.9845	4.04884	0.048525	0.215361
EXOSC4	-0.209914	6.1532	4.04776	0.0485541	0.215419
FBXO34	0.472611	3.09975	4.04515	0.0486244	0.21566
CD59	-0.159489	7.34545	4.04251	0.0486957	0.215849
NDUFA8	-0.193913	6.72958	4.04193	0.0487114	0.215849
ADI1	0.181918	6.82321	4.0418	0.0487148	0.215849
TRMT2A	0.25579	4.99284	4.03985	0.0487676	0.216011
MLXIP	0.156031	7.06024	4.03927	0.0487833	0.216011
CCDC7	-1.05892	1.35779	4.03767	0.0488265	0.216131
TP53I11	-1.05685	1.26465	4.0416	0.0488647	0.216229
BOP1	-0.206222	6.00659	4.03485	0.0489033	0.216329
NOP9	0.219812	5.18915	4.03307	0.0489514	0.216471
ZNF430	-0.352091	3.78367	4.03162	0.0489908	0.216575
ERCC-00163	-0.539364	3.36772	4.03088	0.049011	0.216593
ARG2	0.4448	3.38796	4.03019	0.0490298	0.216606
OST4	0.22075	8.18169	4.02925	0.0490555	0.216633
CSTF2	0.207028	6.08234	4.02878	0.0490681	0.216633
CEP83	0.36883	4.34218	4.02696	0.0491178	0.216782
EXOC6B	-0.596382	2.55368	4.02576	0.0491504	0.216855
KBTBD7	0.521613	3.18523	4.02468	0.0491801	0.216915
EXOSC3	-0.281121	4.80814	4.0236	0.0492094	0.216963
CRYBB2P1	0.311182	4.36962	4.02311	0.049223	0.216963
RER1	-0.147876	7.16638	4.02135	0.0492712	0.217105
C16orf87	0.411446	3.49972	4.01991	0.0493105	0.217207
AMMECR1L	0.239817	5.31132	4.01521	0.0494394	0.217704
BTN3A2	0.355567	4.0496	4.01458	0.0494568	0.21771
OSGIN2	-0.307368	4.40713	4.01261	0.0495108	0.217877
MZT2A	0.231698	5.8507	4.01081	0.0495603	0.217915
SF3B5	-0.174038	8.27404	4.01016	0.0495783	0.217915
PCNX	-0.392263	4.43137	4.01004	0.0495817	0.217915
SUGT1	0.15165	7.59356	4.00995	0.0495841	0.217915
FAM217B	-0.166939	6.45077	4.00717	0.0496607	0.218115
RNFT2	0.345812	3.86522	4.00713	0.0496618	0.218115
CDC42BPG	-2.03626	-0.123017	4.00294	0.0497777	0.218553
FAM133CP	1.53374	0.150057	4.0011	0.0498286	0.218706
TRIM37	-0.256302	4.91637	3.99778	0.0499207	0.219017
GPER1	-1.29321	1.01873	4.00262	0.0499319	0.219017
EP400NL	0.939767	1.07608	3.99576	0.0499766	0.219099
ZNF638	0.209125	6.70533	3.99553	0.0499831	0.219099
XRCC6	0.129725	8.47327	3.99452	0.0500113	0.219152
TLDC1	-0.432692	3.75256	3.99249	0.0500677	0.219328
UBFD1	-0.226582	5.77059	3.99158	0.0500931	0.219368
ARF3	0.158942	6.92438	3.98836	0.0501828	0.21969
ZNF470	-1.03935	1.76882	3.98463	0.0502871	0.220075
LINC01410	2.00269	0.402371	3.98115	0.0503845	0.220396
DHX9	0.226062	7.08864	3.98085	0.0503929	0.220396
SKIV2L	0.279209	5.27302	3.98016	0.0504123	0.220409
ARFGAP2	-0.294593	4.59381	3.97907	0.0504429	0.220464
NEMP1	-0.348874	3.84133	3.97855	0.0504575	0.220464
VPS11	-0.294199	4.54475	3.97497	0.0505581	0.220832
XXYLT1	-0.246989	5.70829	3.97361	0.0505964	0.220928
ETV4	0.213849	5.94693	3.97131	0.0506613	0.22114
FAM114A1	-0.21543	5.65775	3.96939	0.0507153	0.221292
PUS3	-0.198504	5.77555	3.9685	0.0507406	0.221292
SMARCD2	0.208216	6.43855	3.96834	0.0507451	0.221292
PPHLN1	0.171975	6.79331	3.96538	0.0508288	0.221586
ERCC6L2	-0.342848	4.30641	3.9636	0.050879	0.221694
KCNJ14	0.911168	1.46533	3.96334	0.0508865	0.221694
CCNE1	-0.358132	3.48343	3.96183	0.0509294	0.22181
RLBP1	0.940008	2.16206	3.96036	0.0509709	0.221919
ITPR3	2.40991	0.42488	3.95966	0.0509909	0.221935
USP12	-0.229538	5.15177	3.9587	0.0510181	0.221981
PCGF6	0.389931	3.41432	3.95723	0.05106	0.222092
NLGN4X	-0.291588	5.02282	3.95402	0.0511513	0.222398
RANBP9	0.299807	4.34961	3.95361	0.0511632	0.222398
RUFY3	0.224587	5.93132	3.95256	0.051193	0.222456
SLC2A8	-0.291628	4.29777	3.95016	0.0512614	0.222641
LSR	0.541328	2.81668	3.94991	0.0512688	0.222641
UBE4B	-0.232029	5.61242	3.94934	0.051285	0.222641
PPP2R5C	0.172809	6.57514	3.94841	0.0513116	0.222685
PRPF40B	0.299143	4.86887	3.94165	0.0515053	0.223454
SUCLG1	0.139788	8.75477	3.94101	0.0515235	0.223461
TRMT5	0.323259	4.18698	3.93983	0.0515575	0.22351
EXOSC8	0.178977	5.83801	3.93947	0.0515678	0.22351
DNAJC25	-0.238455	5.3451	3.93826	0.0516027	0.223544
PIM3	-0.17215	8.47163	3.93805	0.0516086	0.223544
DMD	-0.577491	2.90022	3.9354	0.0516851	0.223803
KREMEN2	-0.454217	3.44162	3.93407	0.0517234	0.223897
DDX60	0.914474	2.26368	3.9306	0.0518235	0.224259
CCDC142	0.356319	4.34266	3.92821	0.0518927	0.224487
PART1	-0.37876	3.75771	3.92566	0.0519664	0.224718
PDE4C	3.31772	-0.0725499	3.93029	0.0519795	0.224718
DHFR	0.268295	4.45017	3.92403	0.052014	0.224771
S100A10	-0.211107	6.0276	3.92322	0.0520374	0.224771
PCDHGA12	-1.15614	0.814252	3.92266	0.0520535	0.224771
MIRLET7BHG	0.622524	2.41377	3.9225	0.0520582	0.224771
FAM124B	0.56639	2.33702	3.92101	0.0521017	0.224887
TIGD5	-0.379253	3.83463	3.91856	0.0521727	0.22506
ZNF513	0.257382	4.69926	3.91848	0.0521751	0.22506
CEBPB-AS1	1.33495	1.13971	3.9172	0.0522126	0.225079
CEP135	0.238139	5.29045	3.91719	0.0522126	0.225079
ATP5G2	0.146391	9.88171	3.91636	0.0522368	0.225111
AVPI1	-0.245632	5.31172	3.9138	0.0523117	0.225362
ABL2	-0.195213	7.03853	3.90992	0.0524251	0.225779
CCDC12	0.265627	4.73567	3.90867	0.0524616	0.225851
CLIP1	0.198336	7.50477	3.90821	0.0524752	0.225851
RAP2B	-0.144135	7.85943	3.90657	0.0525232	0.225985
SUCLG2-AS1	1.56174	0.303358	3.90516	0.0525645	0.226091
POU2F1	-0.232491	5.74456	3.90427	0.0525907	0.226132
PLEKHG2	0.397187	3.90313	3.89902	0.0527452	0.226724
TOR1AIP1	0.252251	4.93442	3.89712	0.0528012	0.226893
BRD8	0.215868	6.13092	3.89536	0.0528531	0.227023
ECHS1	0.174377	7.2416	3.89495	0.0528652	0.227023
STK25	-0.173136	6.63543	3.89324	0.0529157	0.227097
CRTAP	-0.168034	7.9099	3.89323	0.052916	0.227097
MPDZ	0.291134	5.08957	3.89262	0.052934	0.227102
TAGLN2	-0.216685	7.2884	3.88946	0.0530277	0.227418
N4BP2L2	0.18405	6.42319	3.88855	0.0530547	0.227418
SPTBN1	-0.259118	8.85884	3.88744	0.0530874	0.227418
FAM3C	-0.297897	4.0819	3.88697	0.0531015	0.227418
STK38	-0.266468	5.06193	3.88643	0.0531175	0.227418
USP2-AS1	2.39755	0.381494	3.88637	0.0531192	0.227418
PPP1R37	0.39478	3.83711	3.88515	0.0531556	0.227418
OR51B4	-3.47653	-0.162337	3.90074	0.0531691	0.227418
CLK4	0.630304	2.3119	3.88449	0.0531751	0.227418
TRIP11	0.275299	6.04328	3.88447	0.0531757	0.227418
ATRX	0.259242	8.28549	3.88151	0.0532637	0.227722
TTK	0.24653	4.89571	3.88074	0.0532867	0.227732
IPO9	0.14274	7.25516	3.8803	0.0532997	0.227732
CRELD1	-0.309484	4.33037	3.87899	0.0533389	0.227752
TTI1	0.188279	6.71272	3.87891	0.0533414	0.227752
SMOX	-0.319651	4.99285	3.87845	0.0533549	0.227752
MAFG-AS1	0.323444	3.97404	3.87718	0.053393	0.227788
FBXO8	-0.710683	2.17555	3.87704	0.0533971	0.227788
SLC18B1	-0.296045	4.94907	3.86936	0.0536269	0.228697
RAB12	-0.253401	5.22688	3.86642	0.0537152	0.229001
CRK	0.204995	6.25118	3.86538	0.0537464	0.229062
VAX2	0.529391	2.17515	3.86449	0.0537732	0.229077
TOPORS	0.204942	6.15862	3.86384	0.0537928	0.229077
SHISA2	0.344173	3.77225	3.86357	0.0538008	0.229077
NPL	0.325757	4.26904	3.86177	0.053855	0.229235
USP33	0.182874	6.23709	3.8592	0.0539325	0.229493
OTUD6B	-0.245773	4.82643	3.85833	0.0539589	0.229533
P3H4	0.200017	6.22864	3.85628	0.0540208	0.229716
S1PR2	-0.335373	4.08391	3.85578	0.0540358	0.229716
TXNRD3	-0.644414	2.37769	3.85217	0.0541454	0.230109
GNA13	-0.224674	5.59951	3.8479	0.054275	0.23053
HOXC9	0.159849	6.53284	3.84778	0.0542785	0.23053
CHPF	-0.228116	5.47578	3.84594	0.0543346	0.230667
LOC200726	1.57764	-0.168837	3.85047	0.0543456	0.230667
GPN3	0.365404	4.17795	3.84452	0.0543776	0.230667
COMMD1	0.221329	5.59267	3.84448	0.0543789	0.230667
MRPL36	-0.256596	5.95073	3.84261	0.0544358	0.230836
METAP2	0.131029	9.67609	3.84131	0.0544754	0.230931
LINC00346	1.61681	0.483559	3.84057	0.0544982	0.230955
RNF14	-0.22867	5.711	3.83824	0.0545693	0.231131
FLOT1	0.160038	7.22492	3.83809	0.0545738	0.231131
FUOM	0.261176	5.24716	3.83731	0.0545976	0.23116
SLC25A5	0.200897	8.57501	3.83626	0.0546298	0.231223
CNIH3	-0.713168	2.14397	3.83537	0.0546572	0.231247
C10orf35	-0.745586	1.85061	3.83497	0.0546695	0.231247
TP53RK	-0.217984	5.22206	3.83394	0.0547008	0.231307
HSD17B6	-0.988719	1.16727	3.83323	0.0547229	0.231328
INHBE	-3.11753	1.14732	3.86595	0.0547973	0.23157
SPATA17	-0.7709	2.05073	3.8299	0.0548251	0.231615
DCP2	-0.256502	4.83002	3.82666	0.0549245	0.231808
FHIT	-0.919696	1.62779	3.82635	0.054934	0.231808
POLR3A	0.2046	6.12867	3.82631	0.0549352	0.231808
DLX6	-1.50499	0.574668	3.82594	0.0549467	0.231808
C2orf81	1.23089	1.21046	3.82562	0.0549565	0.231808
EFR3A	-0.203092	5.52784	3.82301	0.0550371	0.232076
WDR5	-0.228108	5.8644	3.82203	0.0550674	0.232131
OGFRL1	-0.389811	3.36647	3.81895	0.0551625	0.23246
GOLT1B	-0.280241	4.42242	3.81634	0.0552433	0.232727
RDH11	0.151101	7.39275	3.81565	0.0552647	0.232745
AK6	-0.294017	4.18861	3.81309	0.0553442	0.233007
TTLL4	0.1705	6.13571	3.81028	0.0554314	0.233302
USF2	-0.182754	7.22369	3.80869	0.0554809	0.233437
STX17	0.223617	5.41674	3.80653	0.0555481	0.233516
RPP40	0.374099	3.81826	3.8065	0.0555491	0.233516
VANGL1	-0.249736	4.89306	3.80601	0.0555645	0.233516
LAMC1	0.233257	7.66691	3.80557	0.055578	0.233516
NOL4L	0.206989	5.80544	3.80531	0.0555861	0.233516
FREM1	3.62412	-0.303234	3.80957	0.0556032	0.233516
RAB38	-0.336631	7.02045	3.80324	0.0556508	0.233644
PTAFR	1.55811	-0.187796	3.80226	0.0556815	0.2337
RBM33	0.226687	5.79077	3.80032	0.0557421	0.233882
GPR153	-0.23826	5.24153	3.79825	0.055807	0.234081
NDUFS6	-0.136998	9.00133	3.79417	0.0559349	0.234545
NDUFS2	0.163866	8.71159	3.79282	0.0559772	0.234596
ESPL1	0.322755	4.52286	3.79223	0.0559957	0.234596
SEMA3G	0.994315	1.32954	3.79212	0.0559992	0.234596
MORN1	0.853181	1.43255	3.78999	0.0560662	0.234753
LOC100505715	-0.480766	3.23299	3.78983	0.0560712	0.234753
MGST1	-0.963056	0.779196	3.79842	0.0561117	0.234849
DFFA	-0.182549	6.34194	3.78679	0.0561672	0.235009
COL6A1	-0.4037	4.30071	3.78612	0.0561883	0.235024
PDE7B	-0.401288	3.07751	3.78495	0.0562251	0.235061
FUS	0.1293	9.37022	3.78447	0.0562403	0.235061
IFIH1	1.0503	1.8015	3.78419	0.0562492	0.235061
THG1L	-0.305698	4.88009	3.78135	0.0563389	0.235363
PRDX3	0.212626	6.54178	3.77933	0.056403	0.235558
SOX10	0.125124	9.08721	3.77615	0.0565039	0.235907
ALDH1B1	-0.195393	5.56681	3.77266	0.0566147	0.236297
GNPDA1	-0.15742	7.69129	3.772	0.0566357	0.236311
CCNB1	0.171194	6.72348	3.76982	0.0567051	0.236528
IBA57	0.463455	3.43485	3.76458	0.0568726	0.237126
REXO1	0.49248	2.52967	3.76424	0.0568836	0.237126
TMEM178B	-1.92777	-0.492236	3.77601	0.0569915	0.237473
FUT3	-2.33521	0.257193	3.77568	0.0570019	0.237473
UTP6	0.307314	5.49314	3.75694	0.0571173	0.23788
DEPDC5	0.38141	3.40634	3.75622	0.0571406	0.237904
ARHGAP28	0.771269	1.67637	3.74994	0.0573429	0.238647
ACVR2A	0.336498	3.96927	3.74919	0.057367	0.238647
SFT2D2	-0.590693	2.4566	3.74904	0.057372	0.238647
MUC4	-1.77118	0.582229	3.75228	0.0574182	0.238766
CUL3	0.185998	5.76084	3.74642	0.0574565	0.238851
SSX2IP	-0.216667	5.13073	3.74538	0.0574902	0.238918
LOC101929767	-1.65216	0.572381	3.74352	0.0575503	0.239095
RGL3	1.88771	-0.0200032	3.75089	0.0576241	0.239328
ITM2A	-0.147586	7.69136	3.73816	0.0577243	0.23967
CARKD	0.295986	4.70587	3.73594	0.0577964	0.239896
NDUFS4	-0.256316	5.00993	3.73494	0.0578288	0.239941
CASP10	-3.47555	-0.58592	3.76128	0.057847	0.239941
PGM3	-0.222319	5.31583	3.73397	0.0578606	0.239941
SDCCAG8	-0.212555	6.62399	3.73007	0.0579877	0.240395
ARMC10	-0.215716	5.23227	3.72871	0.0580323	0.240481
LOC102724927	-1.37576	0.363198	3.72835	0.058044	0.240481
ZNRD1	0.260728	5.24408	3.72713	0.0580839	0.240536
RAB40B	-0.761781	2.35513	3.72674	0.0580966	0.240536
PTPN3	0.760089	2.02079	3.72631	0.0581107	0.240536
RBM17	0.157593	7.42778	3.72487	0.0581579	0.240658
P3H3	0.294789	4.17505	3.72282	0.0582251	0.240862
ABCA7	0.724008	2.14479	3.72228	0.0582429	0.240862
EARS2	-0.224097	5.13721	3.71859	0.0583642	0.241223
CBFA2T2	-0.314193	4.26076	3.71853	0.0583659	0.241223
DERL3	-1.46723	0.353156	3.71735	0.0584048	0.24131
DIO2	-2.52868	0.0535013	3.71675	0.0584245	0.241318
ALPK1	0.740391	2.39356	3.71464	0.058494	0.241531
PRKAB2	-0.241742	5.34588	3.71223	0.0585737	0.241663
PMM2	-0.164796	6.24994	3.71221	0.0585745	0.241663
MYH9	-0.253715	7.71698	3.71205	0.0585796	0.241663
GLDN	3.3117	-0.749522	3.73801	0.0586009	0.241667
GMEB1	0.349978	4.00258	3.71055	0.0586293	0.241667
INPP4A	0.316799	3.93264	3.70987	0.0586515	0.241667
HS1BP3	0.265296	4.9242	3.70941	0.0586669	0.241667
ARHGEF11	0.219994	5.53407	3.70863	0.0586927	0.241667
MARK2	0.205037	5.57385	3.7085	0.058697	0.241667
CHFR	-0.316209	3.90548	3.70798	0.0587143	0.241667
NUDT16L1	-0.222365	5.33458	3.70766	0.0587246	0.241667
ZKSCAN1	0.176873	7.9138	3.70689	0.0587503	0.241667
C8orf44	-1.05849	1.01772	3.70613	0.0587754	0.241667
EML4	0.177509	7.96725	3.70608	0.0587771	0.241667
TMEM104	-0.390648	3.23996	3.70372	0.0588555	0.241916
DYNC2H1	0.382416	4.39402	3.70281	0.0588856	0.241966
ORC2	0.312991	4.40584	3.70163	0.0589249	0.242054
PCGF5	-0.172115	5.75322	3.70026	0.0589704	0.242112
CASC1	-2.54718	0.480431	3.70013	0.0589748	0.242112
TMEM74B	-1.58091	0.688826	3.70287	0.0590355	0.242287
TPCN2	0.28904	4.81885	3.69613	0.059108	0.242511
RPL4	0.137737	10.1776	3.69304	0.0592111	0.242861
TRPM7	-0.240342	5.78145	3.68976	0.0593209	0.243237
C5orf38	-1.97015	0.103361	3.69727	0.0593843	0.243409
PFKM	0.205291	5.85157	3.68743	0.0593989	0.243409
SLC25A25	-0.261062	5.03078	3.6862	0.0594401	0.243505
YTHDF3-AS1	-0.973525	1.19686	3.68506	0.0594783	0.243522
EWSR1	0.169354	7.82156	3.6849	0.0594839	0.243522
LOC100506100	-0.668738	2.11257	3.68446	0.0594984	0.243522
PSKH1	-0.348683	4.00194	3.68232	0.0595706	0.243744
VPS39	-0.378555	4.12227	3.68086	0.0596197	0.243776
STK36	0.242326	5.74605	3.68072	0.0596244	0.243776
TRIM66	0.545497	2.90872	3.68047	0.0596326	0.243776
ZNF106	0.171593	8.70874	3.67665	0.0597615	0.244206
BMP4	0.33123	4.07333	3.67628	0.0597738	0.244206
TRAF3IP1	0.214237	5.74805	3.6755	0.0598003	0.244221
DSCR8	-0.369218	4.13374	3.67511	0.0598136	0.244221
TRIM58	-2.56009	-0.361569	3.68686	0.0599072	0.244529
ZNF503-AS2	0.715868	1.84712	3.67168	0.0599296	0.244547
MAP7D3	0.18342	7.33904	3.67094	0.0599547	0.244557
SNRPB	-0.166266	8.65262	3.67053	0.0599684	0.244557
MARCKSL1	0.265591	6.22143	3.66942	0.060006	0.244634
CELF6	0.39847	3.79167	3.66891	0.0600234	0.244634
WDR93	3.62472	-0.260614	3.68231	0.0600603	0.244647
C9orf16	0.493665	2.91064	3.66775	0.0600627	0.244647
BUB3	0.146708	7.84471	3.66649	0.0601054	0.244747
ADCY10P1	1.71217	0.14563	3.66319	0.0602177	0.245128
CEBPZOS	0.161251	6.32465	3.66267	0.0602352	0.245128
FZD6	0.399514	3.41199	3.66033	0.060315	0.245347
ATXN7L1	-0.449332	3.64523	3.66003	0.0603254	0.245347
MRPL12	0.234212	5.72816	3.65415	0.0605261	0.24609
CENPH	-0.195089	5.40154	3.65073	0.0606433	0.246382
STAT3	0.203509	5.99026	3.65057	0.0606487	0.246382
SNAR-C3	0.368184	8.20275	3.65046	0.0606526	0.246382
ZNF701	-0.806842	1.33764	3.64854	0.0607185	0.246576
CNOT6	-0.227927	5.51622	3.64726	0.0607623	0.246679
RNF167	0.213685	5.39903	3.64487	0.0608447	0.24694
PPAPDC3	0.653598	2.23402	3.64386	0.0608795	0.247007
CSNK1A1	-0.135817	7.45759	3.64325	0.0609002	0.247017
ZFP36L1	0.161974	7.45908	3.64234	0.0609316	0.24707
SDF2	-0.257899	4.52337	3.64044	0.0609973	0.24723
MRPL44	0.250604	5.39645	3.64014	0.0610076	0.24723
PBX3	-0.270837	4.75643	3.6354	0.0611716	0.247732
CARD9	1.17414	0.405531	3.63514	0.0611805	0.247732
NFX1	0.19459	6.01549	3.63482	0.0611917	0.247732
ZNF667-AS1	-1.30232	0.270295	3.64361	0.0612048	0.247732
TFCP2	0.178218	5.98671	3.63028	0.0613491	0.248242
SSBP2	-0.954746	0.871174	3.6273	0.0614526	0.248533
POLR1B	0.207814	5.78278	3.62703	0.0614619	0.248533
LIPT2	-0.910243	1.16499	3.62662	0.0614761	0.248533
DDA1	-0.190471	6.66156	3.62606	0.0614957	0.248537
FMO4	1.79344	0.863459	3.62357	0.0615825	0.248807
SPAG8	1.51737	0.449078	3.62309	0.0615992	0.248807
RPL19	0.146631	11.0212	3.61867	0.0617538	0.249234
ZNF830	0.221712	5.5513	3.61857	0.0617571	0.249234
LINC00052	0.798566	1.45952	3.61831	0.0617661	0.249234
RPL36A	0.227465	5.3397	3.61796	0.0617785	0.249234
ACADSB	0.305769	4.11867	3.61653	0.0618286	0.249361
HEATR5A	-0.190988	5.91703	3.61437	0.0619044	0.249579
ACP2	-0.24779	4.89321	3.61393	0.0619196	0.249579
COMMD4	0.155202	6.56171	3.61228	0.0619778	0.249668
LOC728024	1.81111	-0.354641	3.62132	0.0619786	0.249668
WDR24	0.478238	3.06153	3.60928	0.062083	0.249983
CMC1	-0.273233	4.31007	3.60898	0.0620937	0.249983
TCFL5	-0.16231	6.55194	3.60454	0.0622502	0.250535
KXD1	-0.170791	5.9832	3.60404	0.0622678	0.250535
GSN	0.260267	5.08769	3.602	0.0623398	0.250692
SLC25A51	-0.548098	2.26712	3.60188	0.062344	0.250692
AKAP17A	-0.263971	5.56148	3.59979	0.0624181	0.250861
KIAA1211	0.385769	3.4523	3.59965	0.062423	0.250861
MAD2L1BP	0.277686	5.44896	3.5964	0.0625382	0.251249
CNPY4	-0.379488	3.52071	3.59524	0.0625793	0.251339
TCTEX1D4	3.6048	0.231822	3.59892	0.0626026	0.251358
ARHGAP9	-1.69024	0.240915	3.59256	0.0626742	0.251571
UBAP2L	0.155487	7.16227	3.59118	0.0627234	0.251607
STK26	0.410665	3.04456	3.59084	0.0627356	0.251607
NOS1AP	-1.13023	1.09424	3.59075	0.062739	0.251607
SLC24A4	-0.956586	1.39803	3.58943	0.0627859	0.251721
BEGAIN	-0.549982	2.6718	3.58878	0.0628091	0.251739
AKT1S1	0.263205	4.70176	3.58736	0.0628595	0.251867
HAS2	-0.473515	3.73187	3.58609	0.0629048	0.251886
DYNLRB1	-0.160074	7.60322	3.58592	0.0629109	0.251886
HIATL2	-1.47389	0.35809	3.58566	0.0629204	0.251886
LOC100507065	-0.813259	1.70543	3.5821	0.0630476	0.252321
PAAF1	0.366806	4.0723	3.57961	0.0631367	0.252603
TTLL11	-0.674997	1.77769	3.5739	0.0633416	0.253297
PARD3-AS1	3.6044	-0.412869	3.5872	0.0633609	0.253297
RARA-AS1	-1.15746	0.964053	3.57321	0.0633665	0.253297
GAB3	-0.936472	0.832252	3.57107	0.0634435	0.25353
PAGE5	0.191494	6.24682	3.56972	0.063492	0.253649
BLVRB	-0.213605	5.6129	3.5692	0.063511	0.25365
XPO6	-0.170819	7.16083	3.5642	0.0636916	0.254253
NEFL	-0.158854	6.91847	3.56398	0.0636996	0.254253
AGBL5	0.232523	5.57753	3.56291	0.0637381	0.254332
INPP5E	0.41445	3.82041	3.55879	0.0638876	0.254853
MBD4	0.163271	6.54169	3.55774	0.0639257	0.25488
HNRNPD	0.117339	8.52934	3.55757	0.0639319	0.25488
ATP2C1	-0.234129	5.21617	3.55701	0.0639524	0.254886
MFSD1	-1.12217	0.578961	3.55528	0.0640152	0.255017
AP2B1	0.18573	7.92221	3.55506	0.064023	0.255017
MCIDAS	-1.32169	0.191704	3.55363	0.0640751	0.25515
NDUFS1	0.215164	5.78513	3.55216	0.0641286	0.255283
LOC648987	0.299586	4.17485	3.5512	0.0641637	0.255283
GRTP1	0.798956	1.78129	3.55116	0.0641653	0.255283
UBE2C	0.160803	7.56246	3.54901	0.0642436	0.255447
TRMU	0.354367	4.24938	3.54899	0.0642443	0.255447
RMND5B	-0.3211	4.27052	3.54609	0.0643506	0.255694
TMOD2	-0.616907	2.35563	3.54582	0.0643603	0.255694
MKL2	0.382913	3.29422	3.54574	0.0643632	0.255694
PIGBOS1	0.328148	3.83616	3.54372	0.064437	0.255865
KCND1	1.65739	0.195319	3.54353	0.0644441	0.255865
DCAF16	0.194466	5.98687	3.54177	0.0645088	0.256047
ARHGAP27	0.936193	1.02765	3.53967	0.064586	0.256278
LINC01531	-1.23042	2.16398	3.53837	0.0646337	0.256392
MDFIC	-0.27035	4.76456	3.53561	0.0647351	0.256719
FLII	-0.184904	5.71091	3.53339	0.064817	0.256969
C9orf64	-0.60021	1.96397	3.53264	0.0648447	0.257003
SMG1P7	2.17731	-0.331726	3.5311	0.0649015	0.257153
WDR77	0.152582	6.74489	3.52169	0.06525	0.258458
PPFIBP2	-0.359139	3.99404	3.52073	0.0652856	0.258523
GID4	0.345745	3.72067	3.51984	0.065319	0.25858
SOX8	-0.261047	4.95767	3.51897	0.065351	0.258631
LYRM7	0.169335	6.72729	3.51831	0.0653756	0.258632
GANC	0.407015	3.48658	3.51794	0.0653896	0.258632
IGFN1	-0.670875	3.14748	3.51697	0.0654255	0.258699
NUMA1	0.270643	6.09146	3.51515	0.0654933	0.258891
ZNF598	0.164626	6.21175	3.51401	0.0655358	0.258939
RAP2C	0.502527	3.13906	3.51351	0.0655546	0.258939
MAMSTR	-0.792563	1.71454	3.51286	0.065579	0.258939
SEC61B	-0.229979	7.00624	3.51278	0.065582	0.258939
MRPL40	0.169841	6.9961	3.51053	0.0656659	0.259194
NMRK2	-2.33951	0.887939	3.51762	0.0657231	0.259344
AASS	0.354223	4.70656	3.50625	0.0658264	0.259595
AFF4	-0.243708	6.01579	3.50582	0.0658425	0.259595
F2R	0.529936	2.9897	3.50566	0.0658483	0.259595
WEE1	-0.316472	4.27234	3.50526	0.0658633	0.259595
TSEN2	0.635636	1.94148	3.50295	0.0659502	0.259833
OSER1-AS1	-0.951126	2.50164	3.50264	0.0659621	0.259833
MED6	0.29006	4.78572	3.49947	0.0660812	0.260194
ALG12	-0.241347	4.88939	3.49917	0.0660923	0.260194
RP9P	-0.254471	4.89235	3.49785	0.0661423	0.260315
PELI2	-0.272259	5.02641	3.49611	0.0662078	0.260416
GUCY1A2	-0.330703	4.44583	3.4957	0.0662232	0.260416
RSRC2	0.150939	8.11779	3.49546	0.0662326	0.260416
TFDP2	-0.16674	6.86925	3.49513	0.0662449	0.260416
KDM2B	0.196128	5.28932	3.49406	0.0662853	0.260427
MICU3	-0.594357	2.40201	3.49368	0.0662997	0.260427
C8orf82	-0.288897	4.58424	3.49353	0.0663054	0.260427
EPHB3	-0.722639	1.34842	3.49267	0.066338	0.260479
TBC1D32	-0.809669	2.06726	3.48961	0.0664539	0.260858
RPL32	-0.134905	10.6999	3.48712	0.0665483	0.261153
PIAS1	0.317355	4.43499	3.48457	0.0666449	0.261396
KAZALD1	1.21344	1.12057	3.48447	0.0666489	0.261396
LETM1	0.170314	6.4453	3.47873	0.0668674	0.262177
MAOA	-1.34084	0.738828	3.47764	0.0669091	0.262264
PLCB4	0.296982	4.7389	3.47397	0.0670493	0.262738
MPP3	-0.708451	2.14495	3.47125	0.0671535	0.26307
S100A13	0.155186	7.33505	3.47054	0.0671809	0.263101
IST1	-0.161502	6.60488	3.46862	0.0672545	0.263313
TDRP	-0.525414	2.54413	3.46792	0.0672815	0.263342
LGALSL	-0.423498	3.4193	3.46738	0.0673021	0.263347
CENPP	0.399899	3.3588	3.4663	0.0673436	0.263388
NKRF	0.244021	4.64391	3.46609	0.0673516	0.263388
TNRC6B	-0.212741	6.89656	3.46484	0.0674	0.263445
ZC3H15	0.129404	9.44627	3.46444	0.0674154	0.263445
MBP	-0.136226	7.97608	3.46406	0.0674299	0.263445
FANCB	0.377446	3.32668	3.46369	0.0674441	0.263445
UBAC2	0.189776	6.13208	3.46317	0.0674641	0.263447
SERINC2	-0.461362	2.86127	3.46122	0.0675395	0.263665
SEMA3D	-2.55398	-0.550438	3.46364	0.0676026	0.263798
IFI27L1	-0.324002	4.4255	3.45933	0.0676125	0.263798
CPNE5	0.488212	2.86811	3.45721	0.0676944	0.264017
TBXA2R	0.438752	3.14449	3.45678	0.067711	0.264017
C4orf27	0.215901	5.14099	3.45636	0.0677273	0.264017
SOS1	-0.213489	5.90999	3.45563	0.0677553	0.264051
TXNDC15	-0.250573	4.80147	3.45341	0.0678414	0.26431
CEBPZ	0.141232	8.61637	3.45106	0.0679326	0.264589
FKBP14	-0.19434	5.86536	3.44954	0.0679916	0.264742
RAD51D	-0.44125	2.92158	3.44835	0.0680377	0.264846
RAD51	-0.205302	5.10941	3.44692	0.0680936	0.264987
PLXNC1	-0.177802	6.72921	3.44616	0.0681231	0.265006
HECTD3	-0.271091	4.83927	3.44579	0.0681377	0.265006
WASH2P	1.62286	0.644365	3.44456	0.0681854	0.265115
POP4	-0.228039	4.88155	3.44272	0.0682573	0.265255
PROX1	-2.56557	0.206587	3.44193	0.0682879	0.265255
CNIH4	-0.165057	6.18871	3.44184	0.0682915	0.265255
ZBTB8B	-0.874411	1.25808	3.44163	0.0682998	0.265255
FRA10AC1	0.157333	6.86473	3.44009	0.0683601	0.265406
ELOVL1	-0.341183	4.27222	3.43963	0.0683779	0.265406
SNHG17	-0.129344	7.46847	3.43879	0.0684108	0.265457
XPNPEP1	0.164003	7.02553	3.43765	0.0684552	0.265554
DUSP1	-0.611562	2.2062	3.43478	0.0685679	0.265877
FAM110B	-0.95415	1.46126	3.43452	0.068578	0.265877
FAM212A	0.432547	3.23059	3.4329	0.0686417	0.266043
TBCD	0.212444	5.82189	3.43195	0.0686788	0.266043
CDCA2	0.204112	5.35069	3.43193	0.0686797	0.266043
POMZP3	1.34432	0.31192	3.42999	0.0687561	0.266243
RLF	-0.204421	6.14477	3.42962	0.0687706	0.266243
ARHGEF7	0.212342	5.53965	3.42833	0.0688213	0.26628
ARL16	0.392947	3.52016	3.4279	0.0688384	0.26628
ATG4A	0.488918	2.50675	3.42787	0.0688393	0.26628
SLC25A12	0.387022	3.44656	3.4267	0.0688857	0.266355
SNRPD1	0.135846	8.51692	3.42638	0.0688981	0.266355
SLC12A1	-1.36376	0.605537	3.42507	0.06895	0.266479
MED17	0.396967	3.33998	3.42328	0.0690206	0.266676
PLOD1	-0.167188	6.57396	3.42235	0.0690572	0.266733
CTIF	-0.496292	2.5457	3.42191	0.0690747	0.266733
HS2ST1	-0.198547	5.96045	3.41929	0.0691784	0.267057
POLR3H	-0.179463	5.57885	3.41699	0.0692697	0.267276
MRPL28	0.280479	4.57848	3.41686	0.0692747	0.267276
PBRM1	-0.175457	7.16889	3.41501	0.069348	0.267462
RAB8B	0.281077	4.55203	3.41458	0.0693653	0.267462
PCYT1B	-0.761193	1.42929	3.41415	0.0693823	0.267462
PRPF6	0.135384	8.60381	3.41022	0.0695387	0.267989
PRKDC	-0.317331	6.45785	3.40831	0.0696146	0.268205
ZNF268	-0.282646	4.23388	3.4075	0.0696472	0.268238
OBSCN	0.761061	2.26773	3.40685	0.069673	0.268238
VPRBP	0.484719	2.97549	3.40641	0.0696904	0.268238
TP53I13	-0.372723	3.74168	3.40611	0.0697027	0.268238
EWSAT1	-1.54954	0.570465	3.40812	0.0697798	0.268459
NR4A1	-0.375352	5.03855	3.40184	0.0698734	0.268742
CPSF3L	0.217175	5.25921	3.4005	0.0699272	0.268873
CENPK	0.260158	4.23407	3.39927	0.0699765	0.268875
SLC19A1	0.275065	4.33507	3.39885	0.0699932	0.268875
CHN2	0.332627	3.6421	3.39807	0.0700244	0.268875
FANCD2	0.194036	5.65456	3.39764	0.0700416	0.268875
TCEB2	0.15384	7.42255	3.39762	0.0700423	0.268875
CAMK2B	0.650092	2.60347	3.39751	0.070047	0.268875
BFSP1	0.666426	2.3638	3.39674	0.0700777	0.268916
AURKAIP1	0.154043	8.09284	3.39571	0.0701194	0.269
SLC22A18	0.345551	3.96124	3.39501	0.0701472	0.26903
GINS1	-0.200587	5.8029	3.39223	0.0702595	0.269312
EPHA4	-0.300429	4.97567	3.3922	0.0702605	0.269312
SLAIN2	-0.204498	5.31429	3.38972	0.0703603	0.269532
ARNTL	-0.638331	2.08336	3.38948	0.0703703	0.269532
FAP	-1.10355	0.579963	3.39321	0.0703777	0.269532
PPP1R35	0.218519	5.41569	3.38607	0.0705077	0.269953
KDM3B	-0.260004	4.7183	3.38525	0.0705412	0.269975
SRP14-AS1	-0.673926	2.3219	3.38495	0.0705533	0.269975
NDUFB3	0.384264	6.22793	3.3834	0.0706161	0.270099
SLMAP	0.20076	5.796	3.38316	0.0706256	0.270099
ZC3H10	0.451856	3.0508	3.38152	0.070692	0.27025
FYB	0.6722	2.6012	3.3812	0.070705	0.27025
UBE2E3	0.241903	5.22218	3.37846	0.0708165	0.270534
NKX2-3	-1.11835	0.879699	3.37839	0.0708193	0.270534
ATP5C1	0.172575	6.76284	3.37511	0.0709526	0.270967
MGC16025	0.511493	2.60412	3.37399	0.0709983	0.271041
STAP2	3.32268	-0.65504	3.40763	0.071019	0.271041
MSH3	0.244367	5.01094	3.37315	0.0710324	0.271041
AIM1L	-2.29333	-0.234357	3.37031	0.0711484	0.27136
KIAA0141	0.262052	4.91724	3.37012	0.071156	0.27136
SLC22A18AS	0.693694	1.77687	3.36946	0.0711833	0.271388
PLEKHH2	0.494151	3.40953	3.36865	0.0712164	0.271407
CDC45	0.201212	5.39888	3.36814	0.0712372	0.271407
JMJD8	0.181182	5.97119	3.36786	0.0712486	0.271407
FAM73A	-0.25988	5.11111	3.36669	0.0712963	0.271512
HOMEZ	-1.05968	1.16651	3.36402	0.071406	0.271841
PICALM	-0.151212	6.3757	3.36361	0.0714228	0.271841
SNHG6	-0.124078	9.74269	3.36223	0.0714794	0.27198
KLLN	3.31142	-0.331662	3.3725	0.0715672	0.272161
HSPE1	-0.134762	8.28319	3.36009	0.0715674	0.272161
RAD52	-0.447932	3.01883	3.35911	0.0716077	0.272238
DSTN	-0.153334	8.29997	3.3577	0.0716657	0.272382
RACGAP1	0.276067	4.98323	3.3537	0.0718303	0.272931
STXBP2	0.40376	3.26234	3.35293	0.0718623	0.272976
SH2B2	-1.02286	0.777313	3.35234	0.0718866	0.272991
RAD54L	0.322661	3.88234	3.34694	0.0721099	0.273756
FAM168B	0.163603	6.46418	3.3465	0.0721283	0.273756
ABCB10	-0.548201	2.60914	3.34176	0.0723253	0.274384
UBQLN4	0.429828	2.78527	3.34154	0.0723344	0.274384
NEK2	0.248645	5.01149	3.34074	0.0723674	0.274432
UBL7-AS1	0.480577	2.4764	3.33757	0.0724997	0.274847
TMEM17	0.450736	3.13862	3.33633	0.0725515	0.274847
TARBP2	0.217317	4.91712	3.33611	0.0725607	0.274847
ATP6V1E1	-0.129619	8.19014	3.33606	0.0725626	0.274847
ANKRD19P	-1.97099	-0.062003	3.34793	0.0725785	0.274847
LRRC41	-0.213769	6.48348	3.3333	0.0726778	0.275146
OLIG1	-1.35105	0.196627	3.33226	0.0727213	0.275227
SLC35B3	0.419617	3.12234	3.33182	0.07274	0.275227
INTS1	0.355451	4.48249	3.32971	0.0728282	0.275484
CRYZ	0.219332	5.0944	3.32782	0.0729075	0.275707
FAM102B	-0.511666	2.63215	3.32616	0.0729771	0.275893
ZDHHC21	-0.420521	3.20517	3.32431	0.0730548	0.27611
NIPA1	-0.351327	3.5095	3.32191	0.0731556	0.276352
CNTROB	0.277832	4.47252	3.32158	0.0731698	0.276352
ARHGAP19	-0.32943	3.75063	3.32133	0.0731802	0.276352
SETDB1	-0.236352	5.74815	3.32052	0.0732143	0.276403
MED27	-0.209958	5.80964	3.3189	0.0732825	0.276584
RAB30	-0.47469	2.72258	3.31782	0.0733282	0.276679
PPP1CC	-0.125695	7.51513	3.31701	0.0733624	0.276724
ZNF697	-0.155999	7.04958	3.31657	0.0733811	0.276724
CDCA5	0.212567	5.45932	3.3134	0.0735152	0.277152
STIL	0.251231	4.7209	3.31281	0.0735403	0.277152
CCT7	0.119723	8.9292	3.31244	0.0735559	0.277152
TRIP12	0.183428	7.40972	3.3109	0.0736211	0.27732
HIST1H2BK	0.410483	3.05153	3.30983	0.0736665	0.277338
BCAN	0.188617	6.43992	3.30982	0.0736669	0.277338
PAK1	-0.182421	6.01914	3.30927	0.0736905	0.277349
NAALAD2	-2.33412	-0.374719	3.30871	0.0737139	0.27736
C16orf74	0.436898	2.87365	3.30403	0.0739131	0.277926
CA14	0.180613	6.32253	3.3039	0.0739187	0.277926
IFI6	0.198699	6.60466	3.30297	0.0739583	0.277926
RPP25L	0.316377	4.40279	3.30277	0.0739668	0.277926
SUMO1	0.235343	6.20966	3.30269	0.0739702	0.277926
TPMT	0.26106	4.70521	3.30228	0.0739875	0.277926
CDC42SE2	-0.290212	4.18245	3.30148	0.0740218	0.277977
KCNE4	-1.67095	-0.116248	3.31171	0.0740984	0.278188
ZRANB2-AS2	-2.12726	-0.253912	3.30079	0.0742108	0.278533
ABHD5	-0.396957	3.19692	3.29639	0.0742395	0.278563
IFT88	0.31649	4.19352	3.29589	0.0742605	0.278564
SH3BGRL	0.207362	5.5067	3.29526	0.0742878	0.27859
PDZD8	-0.243812	5.02812	3.29451	0.0743199	0.278633
LMNTD2	-1.55507	0.343165	3.29362	0.0743578	0.278697
FMNL3	0.2777	4.35707	3.293	0.0743844	0.27872
MMP11	2.42128	0.512233	3.29216	0.0744205	0.278778
LRRC27	0.656365	2.21827	3.29017	0.0745062	0.279022
MROH1	-0.627551	2.23158	3.28911	0.0745517	0.279115
LOC100130370	2.17798	-0.21291	3.29055	0.0746493	0.279403
DYNC1LI2	-0.133196	8.34822	3.28628	0.0746734	0.279416
RPA1	0.148899	6.4804	3.28569	0.0746987	0.279433
MMGT1	-0.184666	6.23499	3.28399	0.074772	0.27963
UTP14C	-0.354381	4.01412	3.28312	0.0748098	0.279663
PPARD	-0.241387	4.7321	3.28283	0.0748221	0.279663
PRKD2	0.358091	3.75022	3.28202	0.0748572	0.279716
ANKS1B	-0.532681	2.41215	3.28123	0.0748914	0.279767
ZNF652	-0.245934	5.34054	3.28049	0.0749233	0.279809
ATXN7L3B	-0.160895	6.42427	3.27807	0.075028	0.280122
UBE2E2	-0.321403	3.74061	3.27752	0.0750518	0.280134
EHD3	-0.504841	2.84313	3.27391	0.0752084	0.280641
C1orf43	0.121111	8.48994	3.27226	0.0752802	0.280807
ZSCAN21	0.362317	3.74443	3.27193	0.0752944	0.280807
DENND6B	1.25303	0.908032	3.27051	0.075356	0.280959
LINC01578	0.18745	5.91076	3.26876	0.0754322	0.281147
CDON	-0.507921	2.60671	3.26793	0.0754685	0.281147
GRIK2	0.509177	2.71822	3.26724	0.0754985	0.281147
SPNS1	0.298798	5.16283	3.26702	0.075508	0.281147
MSRB2	0.159208	6.87653	3.2668	0.0755176	0.281147
NR3C1	-0.187339	5.76929	3.26649	0.075531	0.281147
LPGAT1	-0.230179	5.58142	3.2642	0.0756312	0.281405
TMEM186	0.19088	5.88404	3.26391	0.0756438	0.281405
RMI1	0.32642	3.76002	3.26347	0.075663	0.281405
ZNF490	-0.483246	2.60297	3.26187	0.0757332	0.281534
INTS10	-0.23991	4.86909	3.26173	0.0757391	0.281534
CTAGE5	0.375791	3.63122	3.26081	0.0757797	0.28157
UPF3B	0.145916	7.11734	3.26051	0.0757927	0.28157
TNKS2	0.340828	4.35938	3.25994	0.0758175	0.28157
RPL7A	0.105644	10.8606	3.25957	0.0758338	0.28157
OPN3	0.253538	4.4705	3.25913	0.075853	0.28157
CDK19	0.243783	5.23709	3.25703	0.075945	0.281831
C8orf76	-0.338008	3.66941	3.25638	0.0759737	0.281831
DEXI	-0.165384	6.773	3.2561	0.0759858	0.281831
TPTE2P1	1.42814	0.941022	3.25437	0.0760619	0.282005
ATG10	0.422065	3.29504	3.25409	0.0760743	0.282005
KDM2A	-0.216901	5.88328	3.251	0.0762101	0.282431
TMX4	0.137293	7.01652	3.24841	0.0763244	0.282777
MTFP1	-0.184416	6.24556	3.24612	0.0764256	0.283074
MAP1S	0.197396	5.4606	3.24553	0.0764517	0.283093
CXXC4	-3.50633	-0.602229	3.25313	0.0766313	0.28368
NTMT1	0.239722	5.30745	3.23894	0.0767437	0.284019
AGGF1	-0.195701	5.86047	3.23736	0.0768138	0.2842
TUFT1	-0.383745	3.24958	3.23689	0.0768348	0.2842
MED13	-0.250449	5.22705	3.23489	0.0769236	0.284451
SLC16A9	-3.12973	-0.444952	3.26025	0.0769552	0.28449
SLC1A1	-0.998941	0.671254	3.23671	0.0770031	0.284556
RNF25	0.81316	1.18207	3.23283	0.0770151	0.284556
LINC00852	-2.26388	-0.593739	3.2386	0.0770902	0.284644
TRAPPC4	-0.243492	6.80829	3.23093	0.0770998	0.284644
CDKAL1	0.257425	4.50008	3.23088	0.0771021	0.284644
CACNA1H	-0.375103	3.39085	3.22983	0.0771492	0.284679
KRT10	-0.225933	6.28151	3.22973	0.0771537	0.284679
FBXO11	0.216749	5.87622	3.22709	0.0772717	0.284981
CDC7	0.276247	4.23372	3.22655	0.0772957	0.284981
HKR1	-0.313881	3.88095	3.22649	0.0772986	0.284981
FBXO7	0.131821	7.56314	3.22425	0.0773988	0.285193
TCF7L2	0.173558	6.32291	3.22399	0.0774105	0.285193
FAM24B	0.497851	2.79121	3.22379	0.0774194	0.285193
FAM64A	0.235828	4.68888	3.2214	0.0775267	0.28551
KLF6	-0.138748	7.47169	3.21885	0.0776411	0.285854
PAICS	0.16276	7.79518	3.2173	0.0777108	0.285954
FGFR1	-0.18755	5.96043	3.2172	0.0777152	0.285954
ETV5	-0.128357	7.41016	3.21684	0.0777317	0.285954
RBM41	-0.26544	4.92334	3.21364	0.0778757	0.286405
FAM102A	-0.199398	5.56758	3.21314	0.0778983	0.286411
DDX1	0.127596	8.99665	3.21207	0.0779467	0.286511
APOC1	-0.199612	7.06141	3.20976	0.0780512	0.286817
FOXN3-AS1	0.835241	1.68253	3.20581	0.0782297	0.287395
C14orf169	0.218414	4.8364	3.20461	0.0782844	0.287501
DICER1	-0.205403	6.38561	3.20424	0.0783012	0.287501
PALB2	0.276635	4.61858	3.20337	0.0783405	0.287567
NT5C2	0.226002	4.71952	3.20094	0.0784508	0.287894
BCL11B	2.21869	-0.0669833	3.21171	0.0784794	0.287902
PDCL3	0.229884	4.98097	3.19996	0.0784955	0.287902
PDPR	0.239449	5.51587	3.19936	0.078523	0.287925
SNHG7	0.137888	7.50584	3.19876	0.0785503	0.287947
ANKMY1	1.20479	0.683597	3.19727	0.078618	0.288015
ZHX1	-0.317727	3.88583	3.19701	0.07863	0.288015
AHDC1	0.228184	4.95825	3.19695	0.0786329	0.288015
RNF146	0.440594	3.43375	3.19609	0.0786721	0.288081
PREB	-0.161403	6.50317	3.19494	0.0787244	0.288194
ZC3H8	0.173547	5.83249	3.19238	0.0788415	0.288519
LINC00898	-3.13	-0.682401	3.20341	0.0788558	0.288519
CTSO	-1.16976	1.29908	3.18965	0.0789663	0.288846
COL7A1	0.900745	1.07528	3.18828	0.0790292	0.288905
ST3GAL6	0.127807	7.5434	3.18794	0.0790447	0.288905
THOC1	0.263618	4.35982	3.1879	0.0790468	0.288905
CDC42BPA	0.264527	4.97995	3.18675	0.0790993	0.288949
TMED10	-0.116958	8.53016	3.1867	0.0791015	0.288949
ATE1-AS1	-1.55201	0.695634	3.1854	0.0791614	0.289075
GNG2	0.634132	1.87154	3.18502	0.0791788	0.289075
LOC105372795	3.31833	-0.452075	3.18712	0.0792436	0.289234
TP53TG1	1.04624	1.11198	3.18285	0.0792788	0.289284
LINC01547	-1.09081	1.16799	3.18089	0.0793687	0.289534
GALNT1	-0.1414	6.54769	3.17728	0.0795353	0.290064
DICER1-AS1	3.31764	-0.421116	3.18281	0.0796139	0.290213
ZNF573	-1.17399	0.936626	3.17547	0.0796191	0.290213
CDKN3	0.150682	6.47247	3.17334	0.0797176	0.290487
LRRC49	0.612424	2.18013	3.17283	0.079741	0.290487
ADAM9	-0.322554	4.29722	3.17245	0.0797587	0.290487
RTCA	-0.152721	5.92789	3.16962	0.07989	0.290878
BARD1	-0.232456	5.02242	3.16921	0.0799091	0.290878
WASL	-0.196456	5.94743	3.16838	0.0799473	0.290939
CRTAC1	1.18035	1.1213	3.16635	0.0800419	0.291122
QARS	0.130904	7.42325	3.16633	0.0800429	0.291122
KRT17	-2.34551	0.749675	3.16938	0.0800623	0.291122
GOLGA3	-0.170402	6.58852	3.16534	0.0800886	0.291139
PTPN18	0.344135	4.23065	3.16424	0.0801401	0.291182
GNAI3	-0.128179	7.42091	3.16417	0.0801434	0.291182
LINC00957	1.01524	1.43425	3.1637	0.0801649	0.291182
PIDD1	0.441091	2.51193	3.16251	0.0802204	0.291305
FLT4	1.92238	-0.261307	3.17657	0.0802846	0.291446
MGC72080	-0.541643	2.40871	3.16018	0.0803291	0.291446
MTRNR2L3	0.790531	1.83373	3.1598	0.0803468	0.291446
NCBP1	0.225226	5.28741	3.15956	0.0803582	0.291446
ASIP	3.33403	-0.500103	3.16283	0.080367	0.291446
GUCD1	-0.181981	6.71101	3.1589	0.0803888	0.291447
N4BP2L2-IT2	1.94788	-0.253629	3.15984	0.0805066	0.291796
TAF2	-0.184206	5.90715	3.15473	0.080584	0.291924
C1orf27	0.197963	5.71038	3.15462	0.0805891	0.291924
LRP5L	0.523226	2.31206	3.15425	0.0806067	0.291924
NRN1	-0.334281	4.06979	3.15302	0.0806642	0.292054
NSUN2	-0.164229	7.16411	3.15196	0.0807141	0.292156
HEY1	-0.22697	5.43885	3.1514	0.0807403	0.292173
ERRFI1	-0.497738	2.53802	3.14835	0.0808835	0.292613
SNAI1	0.526735	2.49378	3.14617	0.0809863	0.292844
WBP11	0.123701	7.67717	3.14608	0.0809907	0.292844
CC2D1B	0.428941	3.46773	3.14423	0.0810779	0.293044
LOC100147773	3.3122	-0.220416	3.15109	0.0810894	0.293044
ABLIM1	-0.149944	6.98411	3.13928	0.0813114	0.293737
ZNF816	-3.50659	-0.759073	3.15803	0.0813611	0.293737
ROPN1B	0.498708	2.5695	3.13778	0.0813828	0.293737
CERK	-0.15677	6.27547	3.13776	0.0813835	0.293737
MAGOH	-0.183993	6.39723	3.1373	0.0814053	0.293737
CTSS	0.62201	2.81758	3.13717	0.0814113	0.293737
EFCAB2	0.326981	3.35355	3.1357	0.0814812	0.29391
PSMD5	0.219782	4.79666	3.1344	0.0815426	0.294037
PHAX	0.157994	6.0405	3.13404	0.0815597	0.294037
COG6	0.377821	3.35275	3.13304	0.0816072	0.29413
CEP152	0.235581	5.41951	3.13083	0.0817123	0.294373
RGS1	-1.35211	0.831356	3.13412	0.0817182	0.294373
FDX1	-0.241289	5.11702	3.12892	0.0818035	0.294601
ALG2	-0.255818	5.10032	3.12682	0.0819034	0.294851
JAM3	0.165153	5.86312	3.1263	0.0819284	0.294851
NPAS3	-1.2442	0.774825	3.12571	0.0819564	0.294851
ATP6V1A	-0.136632	7.10498	3.12564	0.08196	0.294851
HMMR	0.155615	7.17515	3.12476	0.0820017	0.294923
ZNF587B	-0.318176	3.57767	3.1234	0.0820667	0.294974
ZNF318	-0.23562	5.54231	3.12311	0.0820807	0.294974
YIF1A	-0.188598	6.03029	3.12309	0.0820814	0.294974
LRP11	-0.346197	3.53068	3.12232	0.0821185	0.295029
USP19	0.234724	5.50491	3.12132	0.0821661	0.295121
IARS2	0.201053	6.04801	3.11918	0.0822689	0.295412
CFAP58	3.31903	-0.558965	3.12458	0.0823456	0.295609
ARHGAP35	-0.198544	5.60705	3.11699	0.082374	0.295632
ANKLE2	0.237064	4.91116	3.11646	0.0823991	0.295644
INHBA	-1.35371	1.14412	3.11525	0.0824576	0.295728
ALX1	0.300692	4.46151	3.11485	0.0824766	0.295728
ARMCX5	-3.11525	-0.118111	3.13415	0.0824882	0.295728
IDH1-AS1	0.529594	2.24951	3.11381	0.0825266	0.295788
MMP16	-0.621286	1.72863	3.11276	0.0825773	0.295891
LARGE	-0.370867	3.50547	3.11032	0.0826946	0.296233
ZNF449	-0.672654	2.16439	3.10984	0.082718	0.296238
RNF26	-0.194583	5.42309	3.10711	0.0828496	0.296631
TPD52L2	-0.155285	7.64501	3.10627	0.0828902	0.296698
VPREB3	3.32258	-0.445818	3.11225	0.0829371	0.296787
CASC9	0.578309	2.5049	3.10328	0.0830346	0.297057
IDH3A	-0.171121	6.72307	3.1012	0.0831356	0.29734
COL15A1	1.77375	0.0482793	3.09939	0.0832235	0.297508
AIDA	-0.446362	2.85424	3.09929	0.0832285	0.297508
SRP14	-0.144015	9.84226	3.09887	0.0832485	0.297508
KRTAP19-1	-0.38344	4.52921	3.09684	0.0833471	0.297696
TBKBP1	0.518326	2.88962	3.0965	0.0833638	0.297696
FRMD1	3.32351	-0.839103	3.11577	0.0833672	0.297696
CHGB	2.95254	0.150636	3.09686	0.0836824	0.298743
SRPR	-0.186297	5.93611	3.0892	0.0837197	0.298797
TMEM9	-0.156893	6.23478	3.08744	0.0838056	0.298815
PAX8-AS1	0.268686	4.5465	3.08695	0.0838297	0.298815
MN1	-1.78461	0.663105	3.08688	0.0838332	0.298815
EPAS1	-0.237155	4.83351	3.08674	0.0838399	0.298815
SRP54	0.18715	5.51618	3.08655	0.0838495	0.298815
SFXN5	0.546678	2.53282	3.08598	0.0838773	0.298815
GNL3L	-0.14986	7.14706	3.08594	0.0838793	0.298815
NKX3-2	-0.604979	1.77773	3.08534	0.0839088	0.298841
SLC35A4	-0.214211	4.90763	3.08453	0.0839482	0.298902
CDC40	0.186173	5.65059	3.083	0.0840233	0.299004
ANXA5	0.214116	8.47308	3.08212	0.0840667	0.299004
ZBTB41	-0.300962	4.29551	3.08196	0.0840745	0.299004
LOC344887	-0.67124	1.92453	3.08178	0.0840832	0.299004
MSANTD2	0.446928	2.62513	3.08151	0.0840965	0.299004
MPPED2	-0.661332	1.63199	3.08125	0.0841093	0.299004
DKFZP586I1420	-0.691544	2.05397	3.07897	0.0842212	0.299316
GPR137	0.269153	4.38023	3.07856	0.0842414	0.299316
LOC646626	1.42561	0.462493	3.07643	0.0843466	0.299611
GLT8D1	-0.266417	4.28599	3.07456	0.0844388	0.29986
WNT5A	-0.926457	1.24317	3.07277	0.0845271	0.300094
HOXB8	0.901195	1.40555	3.07137	0.0845961	0.300261
MMD	-0.511794	3.00912	3.0706	0.0846344	0.300264
SPRED1	-0.183703	5.8235	3.07045	0.0846415	0.300264
FAH	0.183801	5.7464	3.06904	0.0847112	0.300433
OTULIN	-0.221995	4.73711	3.06642	0.0848411	0.300766
AGAP6	0.741951	1.92718	3.06585	0.0848697	0.300766
ZNF580	-0.301517	4.09452	3.0658	0.0848719	0.300766
ANXA11	-0.147432	6.99593	3.06468	0.0849274	0.300884
PRR11	0.120021	8.6473	3.06343	0.0849894	0.300987
DPF1	-0.325223	3.67137	3.06281	0.0850204	0.300987
DUSP23	-0.340203	3.65994	3.06275	0.0850234	0.300987
ENO1	-0.13495	11.0023	3.06183	0.0850691	0.30103
PPM1K	-0.155133	6.7379	3.06161	0.08508	0.30103
LOC220729	0.951604	0.958386	3.06105	0.0851079	0.30105
SCOC	-0.172848	5.97315	3.06059	0.0851307	0.301052
CENPB	-0.139645	7.57253	3.05845	0.0852375	0.301299
FEN1	0.122198	8.71203	3.05829	0.0852452	0.301299
RGL2	0.214479	4.8558	3.0555	0.0853848	0.301714
SPECC1	-0.208977	5.36679	3.05502	0.0854085	0.301719
MBIP	0.546109	2.63044	3.05371	0.0854743	0.301844
PPM1H	0.270781	4.73839	3.05342	0.0854887	0.301844
REV1	0.187383	5.25284	3.05227	0.0855461	0.301968
POLDIP3	0.160179	6.45132	3.05039	0.0856405	0.302217
GADD45A	0.247725	4.81714	3.04997	0.0856612	0.302217
RASA1	-0.308484	3.90037	3.04888	0.0857159	0.302331
LOC101929681	-3.12997	-0.655728	3.07086	0.0857919	0.30252
PLEKHH3	-0.391854	2.96296	3.04576	0.0858727	0.302661
ZFAND5	-0.128243	7.77018	3.04568	0.0858768	0.302661
HPS3	-0.259648	4.16005	3.04502	0.0859097	0.302692
NGLY1	-0.256041	4.33626	3.04397	0.0859626	0.302692
DENND3	-1.66879	0.26596	3.04386	0.0859683	0.302692
GBP2	-0.939281	1.09189	3.04372	0.085975	0.302692
FSD1	0.475349	2.81794	3.0425	0.0860369	0.302831
SOBP	-0.307484	4.17971	3.04073	0.0861261	0.303056
SERPINI1	-1.04397	0.788612	3.04022	0.0861514	0.303056
CFAP53	3.32264	-0.559287	3.05431	0.0861682	0.303056
GPC3	-0.952114	1.36994	3.04134	0.0862585	0.303295
OSBPL2	-0.230469	4.83035	3.03583	0.0863732	0.30362
LRRC6	-1.13723	0.951199	3.03497	0.0864168	0.303694
NAA50	-0.148551	6.85946	3.02938	0.0867004	0.304612
C10orf76	0.319316	3.8124	3.0281	0.0867656	0.304746
ARCN1	-0.313295	5.43185	3.02774	0.0867837	0.304746
DCAF12	-0.217012	5.2037	3.02713	0.0868145	0.304775
C15orf39	0.237358	4.38559	3.02622	0.086861	0.304829
HYAL1	-1.68651	-0.25467	3.02591	0.0868767	0.304829
HDHD2	-0.243527	4.53168	3.02522	0.0869121	0.304829
ANKRD13C	-0.296087	3.79978	3.02506	0.0869202	0.304829
USP8	0.159001	7.231	3.02415	0.0869664	0.304876
CAMTA1	-0.167473	5.92102	3.0239	0.0869794	0.304876
TM2D2	-0.260193	4.30787	3.02347	0.0870011	0.304876
HERC2	0.248556	5.72644	3.02293	0.0870288	0.304882
MZF1	0.549654	2.46879	3.02233	0.087059	0.304882
TTC31	0.288272	4.5217	3.02211	0.0870705	0.304882
TOP1MT	-0.200138	5.78611	3.02062	0.0871468	0.304997
DEK	0.112307	9.25329	3.02058	0.0871485	0.304997
MAN2A2	0.249995	4.76308	3.0184	0.08726	0.30517
DNLZ	0.286804	4.19493	3.01834	0.0872634	0.30517
RILPL2	0.280517	4.47329	3.01829	0.0872655	0.30517
CSF1	1.61476	0.216502	3.02032	0.0873252	0.3053
ZNF688	0.295203	4.35543	3.01484	0.0874423	0.30563
MAN1A2	-0.119665	8.41918	3.01341	0.0875156	0.305807
PDP2	-0.243669	5.10438	3.0095	0.0877167	0.30643
EPHA3	-0.44326	3.15112	3.00797	0.0877954	0.306626
FRG1	-0.147125	7.546	3.00716	0.087837	0.306693
SRSF10	0.13404	7.47726	3.00425	0.0879873	0.307071
C1QL4	0.932215	1.43712	3.00418	0.0879909	0.307071
ID4	-0.277235	4.42131	3.00088	0.0881615	0.307521
TSPAN7	-3.11518	-0.200691	3.00375	0.088177	0.307521
HLA-H	0.874033	1.15405	3.00019	0.0881971	0.307521
SNRNP35	0.198339	5.41964	2.99993	0.0882107	0.307521
NCK1-AS1	-0.789179	1.5066	2.99831	0.0882946	0.307687
TNFRSF19	0.156954	6.32517	2.99768	0.0883272	0.307687
C8orf46	-0.541642	2.43291	2.99664	0.0883814	0.307687
ATP8B2	-0.225934	5.1129	2.99661	0.0883831	0.307687
PTRH1	-0.330944	3.40155	2.99627	0.0884006	0.307687
RFK	-0.209505	5.55783	2.99597	0.0884159	0.307687
MYO19	0.181235	5.40251	2.99526	0.088453	0.307687
SYNJ2	-0.394737	4.06843	2.99474	0.08848	0.307687
TRABD	-0.170164	6.35493	2.99468	0.0884832	0.307687
SPATA12	1.52301	0.437566	2.99463	0.0884859	0.307687
POLA1	0.195821	6.27487	2.9923	0.0886066	0.308028
NAGLU	0.270934	4.77599	2.99088	0.0886806	0.308206
MPI	0.194038	5.35135	2.98908	0.0887744	0.308433
C1orf54	0.545389	2.87117	2.98875	0.0887916	0.308433
HUS1B	-1.17777	-0.0209698	2.98598	0.0889362	0.308856
FAN1	0.369635	3.94025	2.98289	0.0890979	0.309338
HAUS3	0.42378	2.96758	2.98204	0.0891424	0.309413
MON2	0.295848	3.87701	2.97956	0.0892725	0.309785
ZNF567	-0.54099	2.28133	2.97703	0.0894055	0.310147
FAM225A	-2.55474	-0.533783	2.97982	0.0894227	0.310147
TACO1	-0.198923	5.52669	2.97503	0.0895105	0.310372
CDYL	0.160231	6.36868	2.97422	0.0895534	0.310441
RAB3C	-0.428303	3.32005	2.97322	0.089606	0.310544
RAB5C	-0.213768	7.74781	2.97221	0.0896592	0.310649
ZNF710	0.426974	2.77349	2.97104	0.089721	0.310724
CTU2	0.348642	3.39101	2.97093	0.0897269	0.310724
HIPK3	-0.268238	4.59993	2.96703	0.0899325	0.311356
IRX2	0.746729	1.1479	2.96936	0.0899738	0.31142
MIR99AHG	0.733908	1.32769	2.96513	0.0900331	0.311545
FBXO31	-0.260649	4.87076	2.96415	0.0900852	0.311591
CNDP1	0.601411	2.73674	2.96377	0.0901054	0.311591
RABL2B	0.21214	5.32041	2.96358	0.0901156	0.311591
HERPUD2	0.215994	5.04684	2.96023	0.0902933	0.312112
PHF1	0.431602	3.15054	2.95987	0.0903123	0.312112
ARAP2	-0.580887	2.00133	2.95742	0.0904427	0.312483
MGC16275	0.832644	2.41811	2.9562	0.0905077	0.312627
EXD2	0.551463	2.14022	2.95487	0.0905787	0.312767
STXBP5	0.206151	5.20315	2.95449	0.0905988	0.312767
MVB12A	0.213552	5.19262	2.95414	0.0906175	0.312767
NHEJ1	0.255774	4.39886	2.95235	0.0907133	0.313018
MNX1	-0.366213	2.92822	2.95155	0.0907556	0.313084
TTPAL	-0.25332	4.70235	2.95088	0.0907916	0.313128
ZNF365	-0.547571	2.00958	2.95036	0.0908195	0.313144
PLS3-AS1	1.93213	0.0207699	2.94854	0.0909171	0.313401
CEBPG	-0.317609	4.37926	2.94753	0.0909707	0.313454
ERCC-00092	-0.226409	6.53493	2.94738	0.0909789	0.313454
TTR	-3.11439	-0.482375	2.96445	0.0910152	0.313499
NLRP1	-2.27645	-0.406258	2.95598	0.0910469	0.313529
EHBP1L1	0.318492	3.68353	2.94518	0.091097	0.313621
AACSP1	0.905125	1.2054	2.94343	0.0911908	0.313864
CAMK2D	-0.309524	4.20795	2.94171	0.0912836	0.314104
SAMD9	-0.507883	2.79289	2.94022	0.0913634	0.31423
MAPKAP1	-0.167269	6.22459	2.93977	0.0913879	0.31423
ZNF337-AS1	-1.16946	0.488415	2.93973	0.0913899	0.31423
MAPK9	-0.292911	3.75572	2.93851	0.0914558	0.314376
EIF3G	0.121491	8.3191	2.93759	0.0915051	0.314466
RHOV	-1.13931	0.365544	2.93669	0.0915537	0.314553
GLTSCR2	0.126198	7.95288	2.93562	0.0916119	0.314673
CHCHD4	-0.190994	5.53071	2.9333	0.0917372	0.315023
SCARNA9	-0.605755	2.15253	2.93265	0.0917723	0.315064
NDUFA4	-0.146494	7.96496	2.93165	0.0918264	0.31517
SETD1A	0.233184	4.92881	2.93065	0.0918804	0.315275
ATP6V0A4	-0.376037	3.56372	2.92942	0.0919473	0.315425
VPS9D1-AS1	-0.339682	4.03628	2.92698	0.0920794	0.315798
RIN2	-0.650309	1.48563	2.92499	0.0921879	0.316001
MRPL27	-0.143497	6.74059	2.9249	0.0921928	0.316001
ZNF57	1.0388	0.861695	2.9246	0.0922089	0.316001
TMEM44	-0.701153	1.63899	2.92344	0.0922721	0.316138
LIPT1	0.409121	3.3025	2.91877	0.0925265	0.316888
PODN	-3.10766	-0.127818	2.92804	0.0925503	0.316888
AQP1	-1.79008	-0.240885	2.92115	0.0925613	0.316888
ZNF827	-0.153847	6.84778	2.91653	0.0926491	0.317108
DUSP18	-0.319741	3.74839	2.91526	0.0927187	0.317266
SPIRE2	0.479124	2.52103	2.91144	0.0929279	0.317784
SIDT2	0.400031	3.31187	2.91109	0.0929471	0.317784
RTN3	-0.155241	6.72596	2.91036	0.0929873	0.317784
MICB	-0.767111	1.17717	2.90979	0.0930185	0.317784
NRD1	0.135285	7.51212	2.90943	0.0930381	0.317784
APH1A	-0.155037	7.91209	2.90927	0.0930472	0.317784
PDZD4	-0.364504	3.3394	2.90915	0.0930538	0.317784
PPIL6	-1.54415	0.421443	2.90907	0.093058	0.317784
SLC23A2	-0.189001	6.14881	2.90774	0.0931312	0.317953
LOC101926963	0.43514	3.412	2.90727	0.0931569	0.317961
CDKN2B	-0.597391	2.24892	2.90391	0.0933421	0.318338
CCDC112	0.220623	5.4073	2.90291	0.0933973	0.318338
C19orf45	-3.12975	-0.467871	2.90906	0.0933993	0.318338
STAG1	0.250947	4.66941	2.90277	0.0934049	0.318338
PGD	-0.166812	6.08387	2.90185	0.0934559	0.318338
NAA38	0.16929	6.93444	2.90172	0.093463	0.318338
PCOLCE2	0.282287	4.29941	2.90162	0.0934683	0.318338
CHD6	0.182563	6.16914	2.90159	0.0934699	0.318338
VPS33B	-0.29035	4.43478	2.90054	0.0935278	0.318338
GTF2E2	-0.195463	5.50107	2.90052	0.0935289	0.318338
GCH1	-0.704158	1.49318	2.90036	0.0935381	0.318338
RAB15	0.192826	5.98045	2.89923	0.0936007	0.318338
TRPV1	0.674061	1.88938	2.89913	0.0936061	0.318338
MON1B	-0.391608	3.22737	2.89889	0.0936191	0.318338
GTPBP2	0.543573	4.26422	2.89887	0.0936206	0.318338
NDUFAF6	-0.28603	4.06745	2.8981	0.0936629	0.318402
UBE2O	0.208792	6.19135	2.89747	0.0936976	0.31844
HNRNPU	0.120662	9.02204	2.89656	0.0937481	0.318532
CFD	-1.34395	0.823042	2.89585	0.0937874	0.318585
HNRNPA3	0.197128	7.32399	2.89501	0.093834	0.318663
ATP1A1	-0.130446	9.89024	2.89437	0.0938694	0.318704
AAMDC	0.33853	4.43068	2.89305	0.093943	0.318814
SWT1	-0.581308	2.87795	2.89273	0.0939609	0.318814
CDC42EP3	0.130388	8.42329	2.89252	0.0939726	0.318814
DENND5A	-0.260142	4.50821	2.88963	0.094133	0.319093
C10orf95	2.22403	-0.346546	2.89561	0.0941416	0.319093
SNORD26	-0.813711	1.33868	2.88928	0.0941524	0.319093
ALDH7A1	0.174165	5.69023	2.88847	0.0941978	0.319093
AMFR	-0.248718	4.86964	2.88768	0.0942416	0.319093
TCP10L	1.79563	-0.149163	2.8876	0.0942463	0.319093
RALB	0.15633	5.90665	2.8875	0.0942517	0.319093
NBPF12	0.869433	1.39358	2.88703	0.0942778	0.319093
SLC46A3	-0.497999	2.66867	2.88674	0.0942938	0.319093
ADSS	0.185125	5.8053	2.88651	0.0943068	0.319093
LOC100130744	-0.90335	0.783994	2.88637	0.0943146	0.319093
ZNF316	-0.205782	5.96628	2.88547	0.0943651	0.319184
SDHAP3	-0.753207	1.72211	2.88373	0.0944621	0.319433
LOC283352	-1.50034	0.313413	2.8819	0.0945647	0.3197
RNF125	0.31216	3.97197	2.87847	0.0947565	0.320268
NOP14	0.132095	7.20154	2.87636	0.0948751	0.320481
DSG2	0.27612	4.62674	2.87627	0.09488	0.320481
SPEF2	0.344842	3.55674	2.87568	0.094913	0.320481
ADCK3	0.319679	4.69842	2.87493	0.0949554	0.320481
SMCHD1	-0.213442	5.46305	2.87451	0.0949787	0.320481
COX20	0.15548	7.04866	2.87449	0.0949801	0.320481
PRDX2	-0.213085	5.28818	2.87379	0.0950195	0.320481
ATL2	0.182407	5.81768	2.87361	0.0950296	0.320481
OSBPL8	0.141825	7.66277	2.87319	0.0950533	0.320481
VTI1B	0.159763	6.21109	2.87253	0.0950901	0.320481
MUC19	-3.11432	-0.550809	2.88194	0.0950921	0.320481
USP42	0.188714	5.85211	2.87229	0.0951039	0.320481
RNF166	0.298272	3.97257	2.87151	0.0951476	0.320514
XPO7	-0.154556	6.39199	2.87127	0.0951612	0.320514
AP3S1	-0.21769	5.20436	2.86893	0.0952931	0.320879
MIDN	0.151279	6.86634	2.86727	0.0953868	0.320906
C14orf132	0.344765	3.8713	2.86711	0.0953961	0.320906
TUBG1	0.146927	6.55549	2.86658	0.0954257	0.320906
CCDC28B	0.235522	5.03611	2.86658	0.0954261	0.320906
SH3BP1	0.225386	5.29336	2.86654	0.0954281	0.320906
LRRC42	0.190286	5.2207	2.86594	0.0954619	0.320906
EID3	-2.13581	-0.20653	2.86583	0.095468	0.320906
TGOLN2	0.119931	7.95545	2.86506	0.0955121	0.320906
RAF1	0.38232	3.49689	2.86461	0.0955372	0.320906
LINGO2	1.06986	0.973924	2.86459	0.0955386	0.320906
SZT2	-0.289842	4.21801	2.86365	0.0955914	0.320951
RB1	0.263192	5.52016	2.86334	0.0956092	0.320951
NUAK1	0.448118	3.28913	2.86309	0.0956232	0.320951
PTGER2	-1.55479	-0.469549	2.87142	0.095683	0.321072
SNORD81	0.517081	2.29677	2.85982	0.0958086	0.321414
LZTS2	0.288195	4.95632	2.8581	0.0959062	0.321662
MYBL2	-0.176906	7.62407	2.8569	0.0959748	0.321716
IKBKB	-0.247257	4.04521	2.85665	0.0959891	0.321716
ARNT	-0.235375	4.69707	2.85657	0.0959937	0.321716
NAV3	-0.600427	2.39369	2.85572	0.0960419	0.321775
C5orf30	-0.292747	3.72797	2.8554	0.0960598	0.321775
PSENEN	-0.257358	4.53559	2.855	0.0960828	0.321775
ZEB2-AS1	1.95308	-0.253954	2.85259	0.0962201	0.321999
RAVER1	0.29356	3.8037	2.8523	0.0962366	0.321999
NAT9	0.272703	4.15386	2.85218	0.0962434	0.321999
BRCC3	0.183818	5.723	2.85215	0.096245	0.321999
LRP6	0.261023	4.92425	2.85093	0.0963147	0.322153
PCK2	-0.202383	5.47003	2.85013	0.0963605	0.322175
SSUH2	1.79627	-0.135561	2.84998	0.0963689	0.322175
ZNF569	-0.719462	1.44641	2.84907	0.0964213	0.32227
SLC35B2	0.382226	5.31952	2.84767	0.0965009	0.322457
MUTYH	0.311881	4.30559	2.84641	0.0965734	0.322619
LLGL2	-0.608857	1.61466	2.84591	0.0966017	0.322634
ASF1B	0.19634	5.76458	2.84519	0.0966433	0.322693
LMAN2	-0.121449	7.62496	2.84465	0.0966741	0.322705
NBPF15	-0.693719	1.62817	2.84323	0.0967557	0.322705
ENHO	-0.973313	1.0479	2.84308	0.0967645	0.322705
BRWD1	-0.216648	5.4668	2.84293	0.0967727	0.322705
TRIM16L	0.679761	1.83038	2.84283	0.0967788	0.322705
BRWD1-AS1	3.31175	-0.701588	2.85191	0.09679	0.322705
C12orf56	-3.13004	-0.710802	2.85086	0.0968498	0.322791
TOR1A	-0.225128	5.12029	2.84112	0.0968768	0.322791
KLF15	0.648178	2.50707	2.84094	0.0968873	0.322791
LINC00652	1.34296	0.0809532	2.84195	0.0969945	0.323068
PTP4A1	0.113452	10.1181	2.83745	0.097088	0.3233
PDS5B	0.176869	6.96943	2.83702	0.0971126	0.323302
GTPBP1	0.180154	5.48404	2.83583	0.0971813	0.323451
MFSD11	-0.264734	4.08344	2.8297	0.0975354	0.32455
DDX6	-0.17168	6.63953	2.82888	0.0975832	0.324629
SUV39H2	0.419529	2.9631	2.82779	0.097646	0.324758
CRISPLD1	-0.381816	3.3138	2.82725	0.0976774	0.324783
PLK4	0.326646	3.59684	2.82629	0.0977333	0.324889
HOMER3	-0.29028	4.03603	2.82586	0.0977584	0.324892
KLHL30	-2.08818	0.636023	2.82815	0.0977908	0.32492
SIX4	0.522157	2.41884	2.82467	0.0978274	0.324962
CCDC186	0.241148	5.31778	2.8241	0.0978604	0.324992
MAML3	0.359895	3.33339	2.8218	0.0979945	0.325357
KIF13A	-0.146223	6.16651	2.82085	0.0980493	0.325459
GCLC	-0.287223	3.96919	2.82001	0.0980984	0.325459
PGAM1	0.719629	1.73299	2.81983	0.098109	0.325459
SNORD63	-0.492262	2.56024	2.81952	0.0981271	0.325459
TMEM39B	0.326794	3.42587	2.8191	0.0981519	0.325459
HNMT	0.222182	5.27034	2.81879	0.0981696	0.325459
LDB2	-1.16462	0.358466	2.82643	0.0982566	0.325642
KIF3A	0.225433	5.54223	2.81696	0.0982767	0.325642
APOBEC3C	-0.350581	4.08098	2.81638	0.0983106	0.325642
EPG5	-0.400001	3.74703	2.81617	0.0983224	0.325642
NAGK	0.21823	4.82899	2.8155	0.0983618	0.325642
YJEFN3	0.727233	1.78037	2.81537	0.0983691	0.325642
CASP8	0.486206	3.795	2.81428	0.0984334	0.325774
GTF3C5	0.177281	5.69296	2.81309	0.0985025	0.325848
XRCC6BP1	0.416165	3.11159	2.81307	0.0985038	0.325848
SLC9A6	-0.257204	4.50585	2.81058	0.0986497	0.326188
ADRB1	-1.05598	0.59584	2.81332	0.0986547	0.326188
PAIP2	-0.206455	5.65963	2.80727	0.0988441	0.326679
ZNF609	0.205786	5.87989	2.80714	0.0988517	0.326679
EIF4B	0.169301	6.66954	2.80169	0.0991729	0.327661
SLC24A1	0.216775	5.45753	2.79866	0.0993517	0.328171
CHMP1B2P	0.880555	0.812695	2.79521	0.0995558	0.328765
QRSL1	0.222607	4.74511	2.7944	0.0996038	0.328843
PRNP	-0.209589	5.35501	2.79348	0.0996583	0.328927
OSCP1	-0.593865	2.28385	2.79315	0.0996778	0.328927
CDCA7L	0.138364	6.30588	2.79124	0.0997912	0.329174
ZNF512B	-0.195652	5.13549	2.79107	0.0998014	0.329174
TP73	0.353598	2.99203	2.78968	0.099884	0.329294
GLTSCR1	0.413273	3.23696	2.78964	0.0998865	0.329294
GAMT	0.27098	4.2346	2.78844	0.0999577	0.329317
PITPNM3	0.846023	1.20298	2.78837	0.0999621	0.329317
SORBS3	-0.349056	3.37451	2.7878	0.0999963	0.329317
ZFYVE28	-0.422091	3.08455	2.78737	0.100022	0.329317
CCDC115	0.224204	4.83865	2.78719	0.100032	0.329317
DPY30	0.213889	5.48362	2.787	0.100044	0.329317
ZNF131	0.163415	5.92457	2.78666	0.100064	0.329317
NANP	-0.284642	3.91666	2.78624	0.100089	0.32932
GAREM	-0.431613	3.11232	2.78546	0.100136	0.329393
PARP2	0.220878	4.71514	2.7846	0.100186	0.32948
CKAP2	-0.157909	6.30441	2.7837	0.10024	0.329577
ZNF235	-1.00162	1.18115	2.77953	0.10049	0.330317
ARRDC2	-0.401062	3.77249	2.77721	0.100629	0.330626
CORO2B	-0.637522	2.06091	2.77714	0.100633	0.330626
ZBED5-AS1	-0.526029	3.02292	2.77628	0.100685	0.330655
COX7A2L	-0.154002	7.2886	2.77579	0.100714	0.330655
GARNL3	-1.38019	0.0877475	2.77577	0.100715	0.330655
EHMT2	0.176842	5.63077	2.77449	0.100792	0.330828
PM20D2	-0.21334	4.94791	2.77109	0.100997	0.331419
CDK16	0.157016	6.39009	2.77043	0.101036	0.331441
LOC100507437	-1.01794	1.14109	2.77016	0.101052	0.331441
UBXN2B	-0.417266	2.99961	2.76798	0.101184	0.331791
SLC9A3R1	-0.248632	4.28616	2.76626	0.101288	0.332053
CDC34	-0.20215	6.14968	2.7644	0.1014	0.33234
OAZ3	-1.10139	0.215497	2.76362	0.101447	0.332377
ZNF28	0.735921	1.508	2.7634	0.101461	0.332377
FAM186B	-1.97055	-0.014459	2.76227	0.101529	0.332522
LOC653513	-1.13856	0.801074	2.76146	0.101578	0.332547
WT1	0.256623	4.18928	2.7612	0.101594	0.332547
EXOSC10	0.146775	6.47837	2.75991	0.101672	0.332547
KMT2E-AS1	0.502654	2.47041	2.75957	0.101693	0.332547
C1orf233	0.264588	4.39919	2.75919	0.101716	0.332547
PWAR5	-1.23515	0.458144	2.75903	0.101726	0.332547
TULP4	-0.195199	5.488	2.75901	0.101727	0.332547
RTF1	0.117677	7.68469	2.75829	0.10177	0.332547
COPB1	-0.144259	6.49782	2.75816	0.101778	0.332547
KNOP1	0.1147	9.29807	2.75808	0.101783	0.332547
EYA4	-0.216973	4.68993	2.75765	0.101809	0.332553
PVR	-0.192958	5.42731	2.75464	0.101993	0.333071
PTMA	0.133961	10.9507	2.75327	0.102076	0.333195
PDCD4	0.156517	7.09566	2.7532	0.10208	0.333195
ACSL3	-0.11151	8.28033	2.75124	0.1022	0.333505
ZBTB4	-0.264414	4.38853	2.74999	0.102276	0.333673
CCDC40	-1.64164	0.0877634	2.74876	0.102351	0.333751
NSRP1	0.146827	7.23377	2.74841	0.102372	0.333751
WDR45B	-0.146596	6.48689	2.74839	0.102374	0.333751
MTMR9	-0.238679	4.89093	2.74695	0.102462	0.333958
PSMG4	0.169218	5.95427	2.74586	0.102528	0.334053
LOC100130357	0.634558	1.34963	2.74567	0.10254	0.334053
NBPF9	0.469749	2.97804	2.74478	0.102595	0.334101
SLIT2	-1.14598	0.803178	2.74461	0.102605	0.334101
WWC3	-0.46991	2.85247	2.74223	0.102751	0.334395
WDR7	0.421475	2.85636	2.74185	0.102774	0.334395
ACBD6	0.155949	5.58957	2.74148	0.102797	0.334395
PIK3C2B	-0.556054	2.44911	2.74121	0.102814	0.334395
TFIP11	0.175281	5.88248	2.74113	0.102818	0.334395
SMG1	-0.257979	5.37227	2.74031	0.102869	0.334411
NICN1	-0.446069	2.6643	2.74025	0.102873	0.334411
ACBD3	-0.128674	7.38914	2.73897	0.102951	0.334585
NCAPG2	0.191407	5.58286	2.73816	0.103001	0.334666
FAM173A	0.329001	3.63919	2.73554	0.103162	0.335111
PGF	0.378053	2.82146	2.73414	0.103249	0.335311
PYGL	-0.162462	6.34258	2.73368	0.103277	0.335322
DCLRE1B	-0.311421	3.76785	2.73262	0.103343	0.335383
ISCU	0.204394	5.54922	2.73242	0.103355	0.335383
EVA1B	-0.707729	1.91769	2.73217	0.10337	0.335383
HELZ	-0.221257	5.62196	2.73126	0.103427	0.335486
ZNF678	-0.652333	1.95418	2.73022	0.103491	0.335615
ROPN1L-AS1	-2.3355	-0.310161	2.72915	0.103557	0.335744
VAMP7	-0.253992	4.54298	2.72877	0.103581	0.335744
SCNN1D	1.51221	0.869501	2.7275	0.103659	0.335918
MREG	0.353248	3.57571	2.72685	0.1037	0.335936
NPIPA1	0.83761	1.56725	2.72644	0.103726	0.335936
KRBA2	0.436594	3.0723	2.72621	0.10374	0.335936
SLC2A6	0.362413	3.32916	2.72512	0.103807	0.336074
EXOC3	-0.141308	6.37152	2.72321	0.103926	0.336334
ESRRG	0.945575	0.491035	2.72303	0.103937	0.336334
TTF1	0.131823	7.01363	2.72171	0.104019	0.336519
PCBP1	0.120268	8.72474	2.72082	0.104075	0.336574
FAM222A	-0.283762	3.79532	2.72064	0.104086	0.336574
KANSL3	-0.143471	6.80021	2.7202	0.104113	0.336582
SLC27A4	0.315972	3.55737	2.71884	0.104198	0.3367
PEX3	0.369791	3.46946	2.71882	0.104199	0.3367
ERCC-00079	-0.283156	5.21715	2.71835	0.104229	0.336714
C19orf52	0.286051	3.7769	2.71777	0.104265	0.33675
KCTD7	-0.279651	4.22797	2.71672	0.10433	0.336821
STK40	-0.158269	5.61549	2.71635	0.104354	0.336821
RAB22A	-0.177695	5.50745	2.71622	0.104362	0.336821
TRIM52-AS1	-0.333595	3.66261	2.71471	0.104456	0.337045
LOC728554	0.803518	1.91698	2.71214	0.104617	0.337484
TMPO-AS1	0.457392	2.33107	2.71101	0.104687	0.337534
CLEC11A	-0.59714	2.71668	2.71099	0.104689	0.337534
SIX5	-0.278745	4.55624	2.71048	0.10472	0.337534
INVS	0.289575	4.38191	2.71003	0.104749	0.337534
DNAH2	2.23321	-0.665379	2.72907	0.104757	0.337534
SYPL1	-0.158799	6.01244	2.70932	0.104794	0.337571
PYCR2	0.151329	6.33016	2.70843	0.104849	0.337596
CNOT2	0.163024	6.07382	2.7084	0.104851	0.337596
SYT5	0.595587	2.44661	2.70773	0.104893	0.3376
ARL4A	-0.256002	4.29443	2.70758	0.104902	0.3376
ZMYM6	0.397472	2.89544	2.70597	0.105004	0.337775
CNST	-0.389396	3.14511	2.70545	0.105036	0.337775
RAB27A	0.139559	7.18616	2.70516	0.105055	0.337775
ERCC-00126	-0.633319	1.97266	2.70513	0.105057	0.337775
NR2F1	-0.225584	4.27541	2.70423	0.105113	0.337876
PMVK	-0.208539	5.3397	2.70383	0.105139	0.337878
PEX11A	-0.286842	4.13818	2.70188	0.105261	0.338168
NDST1	-0.154556	6.34773	2.7016	0.105279	0.338168
ARHGEF18	-0.249923	4.53769	2.70069	0.105337	0.338211
SLX4	0.442152	2.74459	2.70032	0.10536	0.338211
CCT2	0.102873	8.89107	2.69988	0.105388	0.338211
C5orf28	0.339109	3.50013	2.6998	0.105392	0.338211
HTN3	-1.35297	0.800392	2.69814	0.105498	0.338284
NUP50-AS1	-0.691452	1.9828	2.69763	0.10553	0.338284
CMTR1	-0.226121	4.88572	2.69762	0.10553	0.338284
NFYC-AS1	0.630193	2.27244	2.69691	0.105575	0.338284
TNIP1	-0.213374	5.03415	2.69688	0.105577	0.338284
MRPL46	0.156847	6.19476	2.69636	0.10561	0.338284
OSBPL5	-0.345686	3.52975	2.69634	0.105612	0.338284
SERTAD3	-0.937145	1.06738	2.69594	0.105637	0.338284
MRPL52	0.135357	7.26254	2.69589	0.10564	0.338284
ZNF566	-0.402839	2.88162	2.69487	0.105704	0.338393
HERC5	0.265476	4.30706	2.69455	0.105724	0.338393
SERPINF2	-2.35803	-0.73954	2.70259	0.105751	0.338398
LRRC37A4P	-0.716615	1.60257	2.69326	0.105807	0.338496
PAPSS1	0.19374	5.34433	2.69249	0.105856	0.338499
TMEM43	-0.195075	5.13144	2.69209	0.105881	0.338499
NFASC	-0.975126	1.51603	2.69206	0.105883	0.338499
SNX16	-0.457779	2.54842	2.69121	0.105936	0.338591
CNNM4	0.292491	3.84456	2.68888	0.106085	0.338944
SLC25A24	-0.211795	4.85304	2.68851	0.106108	0.338944
CDC27	-0.136535	6.40324	2.68829	0.106122	0.338944
NRP2	0.138832	8.48224	2.68719	0.106192	0.339087
GOLPH3	-0.165891	5.85564	2.6863	0.106249	0.339189
ECI2	-0.184305	5.30392	2.68573	0.106285	0.339226
REEP2	1.06064	1.18042	2.68326	0.106443	0.339594
ATAD2	-0.147872	6.62714	2.68313	0.106451	0.339594
LINC01560	0.445286	3.12548	2.6826	0.106485	0.339599
TSNAX	0.13185	6.64567	2.68232	0.106503	0.339599
HMGN4	-0.258024	4.74533	2.68131	0.106568	0.339631
LOXL1	-0.533194	2.36309	2.68106	0.106584	0.339631
BRD7	0.131723	7.22004	2.68099	0.106588	0.339631
FARP1	0.137695	7.22125	2.67992	0.106656	0.339708
VBP1	0.161565	6.01927	2.67982	0.106663	0.339708
ATP6V0D1	0.166964	5.99054	2.67933	0.106695	0.339729
ETV2	1.03261	0.635418	2.67807	0.106775	0.339875
PAX6	-2.33981	-0.534346	2.68619	0.106791	0.339875
SLC35E2B	-0.238903	5.47707	2.67717	0.106833	0.339894
PRKACA	-0.186395	5.58526	2.67659	0.10687	0.339894
PLEKHN1	1.26882	0.653624	2.67656	0.106872	0.339894
DALRD3	0.279623	4.51527	2.67558	0.106935	0.340014
RRP8	0.244913	4.70466	2.67297	0.107102	0.340458
CD109	0.493696	2.93798	2.67262	0.107125	0.340458
RCE1	-0.458205	2.27449	2.66956	0.107322	0.341005
TFB2M	0.35536	3.35286	2.66889	0.107365	0.341062
DNAJC22	0.34489	3.83339	2.66829	0.107404	0.341082
NAT10	0.154784	6.43944	2.66801	0.107422	0.341082
FAXDC2	0.757393	2.74709	2.66684	0.107497	0.341203
TMEM129	0.215415	5.06621	2.66663	0.107511	0.341203
CDK11A	0.244082	4.96738	2.66538	0.107592	0.341381
CLOCK	-0.211312	5.05882	2.66394	0.107685	0.341596
APOD	0.295957	4.93232	2.66262	0.10777	0.341757
PRCC	-0.229164	4.67902	2.66237	0.107786	0.341757
HSPA9	-0.132049	7.76623	2.66169	0.10783	0.341761
CCDC88A	0.169834	8.49215	2.66157	0.107838	0.341761
C2CD2	-0.321055	3.76205	2.6595	0.107973	0.342107
TNKS2-AS1	-0.928577	1.13543	2.65894	0.108009	0.342141
CDK11B	0.179164	6.33967	2.6578	0.108083	0.342297
RAPGEF6	-0.411717	2.99343	2.65198	0.108462	0.343315
DEPDC1	-0.153003	5.93108	2.65158	0.108488	0.343315
HYI	0.234208	4.65513	2.65141	0.108499	0.343315
IRAK4	0.309327	3.71939	2.6513	0.108506	0.343315
RINL	-1.95774	-0.610678	2.65073	0.10871	0.343861
INTS4	0.28632	4.06139	2.64788	0.10873	0.343861
NF2	-0.155438	6.01434	2.64589	0.10886	0.344193
GTF3C3	0.174694	5.66959	2.64512	0.10891	0.344196
RELB	0.334249	3.83497	2.64509	0.108912	0.344196
GDI1	0.192307	5.26437	2.6438	0.108997	0.344337
PDE4A	-0.548745	1.65875	2.64364	0.109007	0.344337
MRPS27	-0.156662	6.76907	2.64295	0.109053	0.3444
DBNL	-0.145212	6.20329	2.64249	0.109082	0.344413
LINC01320	0.493686	3.35701	2.64115	0.109171	0.344612
LINC01314	-1.64152	-0.186207	2.6419	0.109288	0.344722
NET1	0.306702	4.30225	2.63902	0.10931	0.344722
CSTF2T	0.206762	5.1393	2.63839	0.109352	0.344722
RPS11	0.108722	10.9362	2.63826	0.109361	0.344722
MBTPS1	0.165936	5.86141	2.63812	0.10937	0.344722
CMBL	0.917629	1.27759	2.63799	0.109379	0.344722
KAT6B	0.217817	5.04768	2.6379	0.109384	0.344722
SVIL-AS1	-0.246232	4.57245	2.63724	0.109428	0.344779
SF3A1	0.103971	7.85487	2.63463	0.1096	0.345194
RNASET2	0.211756	5.30007	2.63426	0.109624	0.345194
C5orf15	0.229947	6.0919	2.63408	0.109636	0.345194
NAA30	-0.193286	4.85613	2.63334	0.109685	0.345267
LINGO1	-1.17231	0.157319	2.63293	0.109712	0.345272
SGMS2	-0.559354	1.7657	2.63179	0.109787	0.345429
MIR635	-3.11499	-0.436666	2.63278	0.109889	0.345642
ZNF654	-0.30581	4.00527	2.62974	0.109923	0.345642
SBK1	-0.706934	1.48602	2.62956	0.109935	0.345642
PVRL2	-0.269711	4.12428	2.62922	0.109957	0.345642
FPGT	-0.443323	2.9702	2.62869	0.109993	0.345674
SLF2	0.178406	5.35051	2.62351	0.110337	0.346641
RPAP2	-0.293906	4.01211	2.62246	0.110406	0.346641
RGS3	-0.572141	2.17207	2.62242	0.110409	0.346641
BAG1	-0.171649	5.48819	2.62238	0.110412	0.346641
SNRPA1	0.188804	5.71538	2.62182	0.110449	0.346641
TACC2	-0.494234	2.44465	2.62174	0.110454	0.346641
RCOR1	-0.195139	5.22633	2.62075	0.11052	0.346767
MNAT1	0.252995	4.51401	2.61946	0.110606	0.34686
PSMD1	0.114152	8.52533	2.6193	0.110617	0.34686
KDELC1	0.425254	2.90006	2.61915	0.110627	0.34686
NDUFAF2	-0.192433	5.4182	2.61815	0.110694	0.346971
PER3	-0.257645	4.32545	2.61785	0.110714	0.346971
RRBP1	-0.189998	8.01554	2.61704	0.110767	0.347037
SLC25A34	2.22634	0.443158	2.61672	0.110789	0.347037
WDR62	0.602319	1.73123	2.61638	0.110812	0.347037
HECTD2-AS1	-0.457488	3.28658	2.61599	0.110838	0.347039
ADIPOR1	0.238585	5.40888	2.61353	0.111002	0.347472
SUN3	1.25899	0.216482	2.61287	0.111046	0.347501
DDX56	0.152293	6.31871	2.61263	0.111063	0.347501
RPS18	0.107302	11.6181	2.61162	0.11113	0.347631
ARMC9	-0.181112	5.81244	2.60893	0.11131	0.348115
NTRK2	-1.64974	0.390215	2.60978	0.11142	0.348378
LOC100419583	0.381119	3.22511	2.60691	0.111446	0.34838
TRIQK	-0.438548	3.19225	2.60596	0.11151	0.348459
PNMA6A	-0.308545	3.70081	2.60576	0.111524	0.348459
ZNF586	-0.546493	2.54228	2.60521	0.111561	0.348459
SERINC4	1.38763	0.0982454	2.60748	0.111575	0.348459
PRKAR2B	-0.286936	4.05557	2.60363	0.111667	0.348666
TUBB	-0.130154	11.1496	2.60248	0.111745	0.348829
ATXN3	0.253575	4.85858	2.6016	0.111804	0.348933
AFF1	0.378879	3.14938	2.59946	0.111949	0.349173
RASL10B	0.573342	2.06622	2.59936	0.111955	0.349173
HIRIP3	0.183095	5.02687	2.59905	0.111977	0.349173
SOGA3	-1.15709	1.22993	2.59893	0.111984	0.349173
MYO1D	0.250193	5.08258	2.5976	0.112075	0.349374
FBXO42	0.346807	3.47665	2.59709	0.112109	0.3494
DDHD2	-0.268282	3.84884	2.59619	0.11217	0.349511
EXO5	0.474698	2.03947	2.59536	0.112226	0.349604
PIK3R6	0.537098	3.69812	2.59498	0.112252	0.349605
UPF3A	0.199934	5.57038	2.59345	0.112356	0.349847
CCDC140	0.766579	1.55966	2.58945	0.112627	0.350612
ANGPT2	1.03782	0.560956	2.59111	0.112682	0.350651
RFWD2	-0.217838	4.69414	2.58851	0.112692	0.350651
ERP29	-0.113556	8.14066	2.58803	0.112724	0.350672
PCIF1	0.437262	2.8967	2.58687	0.112803	0.350837
MCM8	0.167435	6.43917	2.58639	0.112836	0.350859
DHRS7	0.237068	5.32814	2.58449	0.112966	0.351181
MEIS1	0.468661	2.68655	2.58406	0.112995	0.351192
LOC407835	-1.11313	0.325144	2.5796	0.1133	0.352059
TGFBRAP1	-0.157397	5.9894	2.57851	0.113375	0.352207
RIMS3	-0.837661	1.18179	2.57814	0.1134	0.352207
NIP7	0.173349	6.14525	2.5769	0.113485	0.35239
FBXO24	1.77227	-0.0252508	2.57618	0.113534	0.352462
FCF1	-0.13933	6.81299	2.57529	0.113596	0.352573
LOC102724190	2.95723	0.0272864	2.58159	0.1137	0.352815
PVRL1	0.342544	2.94631	2.57235	0.113798	0.352969
KLF9	-0.212879	5.02473	2.57213	0.113813	0.352969
CBY1	-0.29222	4.22561	2.57191	0.113828	0.352969
LINC01063	1.46013	0.54724	2.56918	0.114016	0.353471
TMEM173	-0.42771	3.02141	2.56817	0.114086	0.353607
UBXN11	0.558536	1.95978	2.56706	0.114163	0.353763
LOC340357	-0.548908	2.82693	2.5666	0.114195	0.353781
CHD7	-0.215546	7.02308	2.56277	0.114459	0.354469
PUS10	0.833278	1.26143	2.56263	0.114469	0.354469
EFNB2	-0.533046	2.00497	2.56201	0.114512	0.354521
RNY5	-0.995388	0.748147	2.56148	0.114549	0.354554
RANGRF	0.161772	5.9254	2.56018	0.114639	0.354752
NTHL1	0.226055	4.95835	2.55847	0.114758	0.354972
TLR6	0.651746	1.64631	2.55805	0.114787	0.354972
POGK	-0.17209	5.31982	2.55758	0.11482	0.354972
PIP4K2B	-0.194519	5.18895	2.55742	0.114831	0.354972
PCF11	0.254806	4.89228	2.55727	0.114842	0.354972
ATP5B	0.113909	9.07816	2.55613	0.114921	0.355136
MSRA	-0.334384	3.86393	2.55553	0.114962	0.355143
GATB	0.247102	4.51788	2.55534	0.114976	0.355143
KLHL21	-0.162165	6.00548	2.55346	0.115107	0.355467
ENKD1	0.245216	4.23441	2.55248	0.115175	0.355596
TAPT1	-0.234335	4.26686	2.55198	0.11521	0.355623
ZFPL1	-0.230126	4.49757	2.55105	0.115275	0.355673
TIMM44	-0.163887	6.10645	2.551	0.115279	0.355673
NEURL1B	-0.914015	1.76487	2.55003	0.115346	0.3558
MARS	0.117924	7.71433	2.54957	0.115378	0.355817
SMYD3	0.211414	4.88635	2.54857	0.115448	0.355951
COG4	0.209366	4.94123	2.5482	0.115474	0.355951
RGS5	-0.757415	1.3462	2.54711	0.115551	0.356106
MINOS1P1	-1.55275	-0.16132	2.54368	0.115791	0.356765
SULT4A1	-2.09335	0.481275	2.55089	0.115823	0.35677
C18orf21	0.273979	4.1378	2.54291	0.115845	0.35677
PER1	-0.292273	4.16766	2.54167	0.115932	0.356956
VGLL4	-0.175083	5.70047	2.54096	0.115982	0.35703
ACVR2B	-0.292158	4.44375	2.54024	0.116033	0.357052
RAB8A	0.123479	6.59614	2.5401	0.116043	0.357052
SLC25A46	-0.220298	4.76006	2.53958	0.116079	0.357055
LOC286437	-0.852028	0.977928	2.53934	0.116096	0.357055
TENM3	-0.297078	4.19464	2.53855	0.116152	0.357144
SNX10	-0.1819	5.41535	2.5376	0.116219	0.357185
COQ9	0.175777	5.43508	2.5372	0.116247	0.357185
LOC100507194	-0.400151	3.55645	2.53664	0.116286	0.357185
UFM1	-0.198243	5.55574	2.53658	0.116291	0.357185
ABCC5	-0.19769	5.86968	2.53649	0.116297	0.357185
TEX30	0.228735	4.32608	2.53494	0.116407	0.35744
YTHDF1	-0.13786	7.03927	2.53389	0.11648	0.357585
ZNF549	-0.490292	2.77591	2.53283	0.116556	0.357736
ARL3	0.200929	5.055	2.53201	0.116613	0.357832
PRELP	1.56029	-0.0736279	2.53588	0.116686	0.357972
TMED8	0.228732	4.7997	2.52734	0.116945	0.358685
FASTKD1	0.244617	4.68101	2.52655	0.117001	0.35877
IKBKAP	0.24759	4.32991	2.5262	0.117025	0.35877
TRMT1L	0.149287	6.05054	2.5254	0.117082	0.358863
EIF3J	0.0975984	8.86174	2.52378	0.117198	0.359136
ATP5I	0.115646	8.83191	2.52292	0.117259	0.359174
CTSD	-0.17004	7.33742	2.52268	0.117276	0.359174
FAAH	2.22482	-0.042989	2.52249	0.11729	0.359174
RPRM	-1.44082	-0.3034	2.52696	0.117317	0.359176
AP1M1	0.126067	6.75171	2.5211	0.117388	0.359242
HYLS1	-0.327973	3.26051	2.52105	0.117392	0.359242
CHTOP	0.124568	6.73971	2.52	0.117467	0.359257
PAGR1	0.120545	7.36065	2.51999	0.117468	0.359257
ANKZF1	0.190699	5.59036	2.51987	0.117476	0.359257
VIT	-2.3276	-0.493035	2.52947	0.117535	0.359354
CWF19L1	0.273626	4.23833	2.51868	0.117561	0.359354
C19orf48	0.217551	5.68599	2.51786	0.11762	0.35944
ACTN4	-0.130385	9.11597	2.51754	0.117642	0.35944
AHRR	-0.279453	3.50108	2.51653	0.117715	0.359471
LHX8	-1.77848	-0.476883	2.52126	0.117723	0.359471
ZNF419	-0.338381	4.20953	2.51614	0.117743	0.359471
GLIS2-AS1	2.95197	-0.575796	2.52313	0.117781	0.359471
DPH7	0.224641	4.77131	2.51554	0.117786	0.359471
ZIC1	0.233624	4.27557	2.51496	0.117827	0.359516
RUSC1	0.204164	4.74705	2.51403	0.117894	0.35953
LLGL1	-0.346996	3.24446	2.51379	0.117911	0.35953
RRAS	-0.27422	4.05231	2.51379	0.117911	0.35953
MRPS26	-0.140771	7.45376	2.51219	0.118026	0.35972
ERCC-00154	-0.595591	1.53525	2.51179	0.118054	0.35972
BFSP2	-1.41808	0.718728	2.51162	0.118067	0.35972
LOC100506124	1.26346	0.11879	2.51143	0.11808	0.35972
TACR2	0.933748	1.16159	2.50876	0.118272	0.360221
MAL	1.55509	-0.0915268	2.51073	0.118298	0.360221
UTP23	-0.166951	5.27812	2.50715	0.118388	0.360416
CEP85L	0.257817	4.71284	2.50589	0.118479	0.36061
LOC441601	-0.331451	3.04043	2.50494	0.118547	0.360736
IFT46	0.244621	4.55577	2.50367	0.118639	0.360934
FILIP1	-2.09332	0.0447906	2.5074	0.118716	0.360973
LINC01301	0.444007	2.68743	2.50241	0.11873	0.360973
C7orf73	-0.16786	5.72327	2.50215	0.118749	0.360973
NRIP3	-0.42132	2.81065	2.50182	0.118772	0.360973
ATXN7L3	-0.193908	5.46005	2.50129	0.118811	0.360973
LPAR4	-1.05797	0.486113	2.50113	0.118822	0.360973
SHCBP1	0.15526	5.86161	2.50091	0.118838	0.360973
RPRML	-0.788528	0.954499	2.50014	0.118894	0.36106
VPS37A	-0.278919	3.89174	2.49773	0.119068	0.361508
ALDOC	-0.20779	4.68083	2.49475	0.119284	0.362065
RNF215	-1.43893	0.368424	2.49392	0.119345	0.362065
FGFRL1	0.284038	3.35855	2.49376	0.119356	0.362065
C14orf93	0.28696	3.66894	2.49373	0.119359	0.362065
DOK4	-0.498049	2.85922	2.49296	0.119414	0.362153
ITPRIP	-0.238808	4.7739	2.48952	0.119665	0.362832
CAPS	0.842275	1.22387	2.48822	0.119759	0.362992
PSMC6	-0.185786	5.27604	2.48796	0.119779	0.362992
C21orf2	-0.377318	3.04602	2.48761	0.119804	0.362992
TMEM19	0.234403	4.46657	2.48732	0.119825	0.362992
PAX3	0.176291	5.72221	2.48575	0.11994	0.363258
ZFPM2-AS1	-0.406568	2.80778	2.48475	0.120013	0.363398
SALL2	-0.489672	2.55715	2.48304	0.120138	0.363696
ZNF530	-0.656663	1.49614	2.47813	0.120498	0.364704
TNNI3	1.07065	1.04779	2.47752	0.120543	0.364757
CLIC1	-0.16888	6.70693	2.47682	0.120595	0.364832
SNORA10	0.650895	1.57173	2.47519	0.120715	0.365114
ZNF600	2.2174	-0.405836	2.48011	0.12089	0.365555
ENTPD4	-0.297809	4.02001	2.47247	0.120914	0.365555
C1orf52	-0.172465	5.43178	2.47145	0.12099	0.365699
CD83	-0.277711	3.7755	2.47109	0.121016	0.365699
IRS2	-0.138075	9.30145	2.46955	0.12113	0.36584
RHOT2	0.124986	6.5991	2.46929	0.121149	0.36584
NEIL3	0.407345	2.70969	2.46924	0.121153	0.36584
NFU1	0.156112	6.24839	2.469	0.121171	0.36584
B3GAT3	-0.246682	3.97869	2.46745	0.121286	0.366104
PPIE	-0.15442	6.5966	2.46657	0.121351	0.366168
AP1B1	0.13113	7.9721	2.46643	0.121361	0.366168
PGRMC1	0.237789	5.00096	2.4629	0.121623	0.366875
DACH1	-1.04394	0.905198	2.46222	0.121673	0.366932
BBIP1	0.260754	4.2683	2.46163	0.121717	0.366932
NAP1L4	0.12824	7.99965	2.46154	0.121723	0.366932
ZNF160	0.501696	2.72321	2.46115	0.121752	0.366932
EBF3	0.173207	5.95875	2.46082	0.121777	0.366932
UMPS	-0.12846	6.62296	2.4599	0.121846	0.366977
ZNF17	-0.62374	1.80874	2.45962	0.121867	0.366977
IL11	-0.922671	1.06609	2.45953	0.121873	0.366977
ARL6IP1	0.134562	7.93607	2.45882	0.121926	0.367018
LOC101927120	-1.78584	0.606678	2.46317	0.121948	0.367018
ZNF672	0.205834	4.66991	2.45825	0.121968	0.367018
ADIPOR2	-0.125287	6.87245	2.45693	0.122066	0.367231
LIN9	0.377307	2.74323	2.45508	0.122205	0.367474
TRIM41	0.248569	4.25884	2.45495	0.122215	0.367474
PAM	-0.344994	3.32454	2.45458	0.122242	0.367474
TPX2	0.111056	8.31147	2.45439	0.122256	0.367474
SNORD1B	-1.54354	-0.226285	2.4525	0.122397	0.367769
COPS4	0.247593	4.13399	2.45206	0.12243	0.367769
CDC42BPB	0.169161	6.12164	2.45175	0.122453	0.367769
PAIP2B	-0.707991	2.02662	2.45163	0.122463	0.367769
PIP4K2C	-0.200333	5.08732	2.45124	0.122491	0.367773
CENPA	0.369111	4.82065	2.45083	0.122522	0.367784
UCP2	0.226854	4.94186	2.45018	0.122571	0.367849
NDUFB8	0.113336	8.30018	2.4493	0.122637	0.367966
CYB5RL	0.419128	2.75266	2.44815	0.122723	0.36814
TRIM39	0.344657	3.15443	2.4458	0.122899	0.368459
WRAP53	0.500633	1.76494	2.44575	0.122903	0.368459
PSMC3	-0.140811	6.66924	2.44565	0.12291	0.368459
SSSCA1	0.225866	5.02665	2.44357	0.123067	0.368847
CIRH1A	0.134234	7.48088	2.44262	0.123138	0.368979
SACS	-0.200258	5.76533	2.44205	0.123182	0.369026
MBTPS2	-0.19036	5.26897	2.44151	0.123222	0.369065
DYRK2	-0.173205	5.70159	2.44059	0.123291	0.369135
PARL	0.123665	7.49163	2.44048	0.1233	0.369135
MED26	-0.18487	4.94567	2.43886	0.123421	0.369301
SRGAP2D	0.900703	0.97077	2.4387	0.123434	0.369301
ITGA7	0.230638	6.32782	2.43866	0.123437	0.369301
AAED1	-0.412188	2.68256	2.43779	0.123502	0.369415
UBN2	-0.244021	4.99463	2.43648	0.123602	0.36963
ARHGEF25	0.382962	3.06987	2.43294	0.123869	0.370348
S100A11	-0.142702	7.4111	2.43208	0.123934	0.370461
POLR2I	0.151142	6.65187	2.43075	0.124035	0.370494
USP14	-0.137351	6.08342	2.43067	0.124042	0.370494
DENND4B	0.194124	5.76216	2.43057	0.124049	0.370494
THAP7	0.227157	4.8775	2.43031	0.124069	0.370494
GGA3	0.259539	4.03123	2.42996	0.124096	0.370494
UBE4A	-0.172055	5.74352	2.42977	0.12411	0.370494
AXIN2	-0.27049	4.15601	2.42892	0.124174	0.370552
ERCC-00095	-0.201995	5.73543	2.42879	0.124184	0.370552
STAT5A	0.177088	5.32388	2.42791	0.124251	0.370671
CLTC	-0.165288	8.35619	2.42751	0.124282	0.37068
PAPD7	-0.195542	5.16135	2.4256	0.124427	0.371031
RIN1	0.270223	4.1691	2.42508	0.124467	0.371034
TFPT	0.190486	5.56073	2.42481	0.124488	0.371034
ZCCHC14	-0.226143	4.77161	2.42438	0.12452	0.371034
IQGAP1	0.195672	7.35635	2.42415	0.124538	0.371034
NDUFS8	0.151582	5.87267	2.4231	0.124617	0.371189
MAP2K3	-0.229365	5.39654	2.42183	0.124715	0.371398
PKN1	0.247936	4.87276	2.42111	0.12477	0.37148
IDI2-AS1	0.503122	2.79777	2.42042	0.124823	0.371555
OGDH	0.216927	4.62436	2.41962	0.124883	0.371654
AIP	0.182889	5.50159	2.41922	0.124914	0.371664
SRD5A3	0.198451	4.95214	2.4185	0.124969	0.371747
CASZ1	-1.01266	0.56146	2.4165	0.125122	0.372119
KIAA1324	-1.64153	-0.174107	2.41585	0.125172	0.372187
THUMPD1	-0.136461	6.19066	2.41459	0.125269	0.372367
ZNF440	-0.51487	2.63422	2.41434	0.125288	0.372367
RPL22	0.118711	8.56669	2.41347	0.125354	0.372449
CAPZB	-0.136464	9.331	2.41326	0.125371	0.372449
WDR59	0.254836	4.4267	2.41052	0.125581	0.372993
HIP1R	-0.418541	2.90618	2.40878	0.125716	0.37331
INTS12	0.233988	4.49011	2.40775	0.125795	0.373464
LINC00853	1.40869	0.98188	2.40692	0.125859	0.373571
KPTN	0.297441	3.3952	2.40613	0.12592	0.373645
DAGLB	0.353729	3.09465	2.40588	0.125939	0.373645
LINC01278	0.268222	4.11184	2.40552	0.125967	0.373645
ATOH8	0.220538	4.86798	2.40358	0.126117	0.374009
ZNF132	0.797564	1.32228	2.40291	0.126169	0.374009
SNAR-H	0.263237	4.65073	2.40267	0.126188	0.374009
DHRS1	0.250312	4.97748	2.40251	0.1262	0.374009
TANC2	-0.377174	3.07589	2.40158	0.126272	0.374141
RPS10	-0.136991	8.36404	2.40093	0.126323	0.374187
ZNF414	0.453432	2.775	2.40065	0.126344	0.374187
RARS2	0.157023	5.7047	2.4003	0.126371	0.374187
LGR4	-0.28371	3.38316	2.39924	0.126453	0.374285
CS	0.141399	6.98534	2.39916	0.126459	0.374285
CCDC78	1.41562	0.346957	2.39615	0.126693	0.374836
LZTFL1	-0.328189	3.70611	2.39605	0.126701	0.374836
KDELR1	-0.138003	8.36829	2.39397	0.126863	0.375175
LOC100129034	-0.496205	2.52091	2.39315	0.126926	0.375175
TPCN1	0.264058	4.15132	2.39253	0.126975	0.375175
LEF1-AS1	2.00858	-0.00225441	2.39249	0.126978	0.375175
C19orf25	0.279734	3.92882	2.39176	0.127035	0.375175
KCNMB4	-0.791036	1.19221	2.39151	0.127054	0.375175
MTA3	-0.212032	4.84572	2.39117	0.127081	0.375175
SCML1	0.261516	4.64431	2.39106	0.12709	0.375175
FXR1	-0.125812	8.67545	2.39103	0.127092	0.375175
RAB11B	0.160249	5.71919	2.39102	0.127093	0.375175
PSMG1	-0.160022	5.3637	2.39043	0.127139	0.375228
PPP3R1	-0.163558	6.52643	2.38941	0.127219	0.375382
RSL1D1	0.106245	9.2277	2.38879	0.127267	0.375442
ZNF846	-1.79476	0.551309	2.3874	0.127375	0.375681
HCN2	-0.472517	2.59713	2.38483	0.127577	0.376193
CNN3	-0.223908	7.16017	2.38443	0.127608	0.376204
PHF7	0.518199	2.61697	2.37947	0.127997	0.377268
LINC00602	-1.78998	-0.525837	2.38095	0.128048	0.377308
NUDT17	2.22912	-0.444228	2.37853	0.128071	0.377308
EBP	0.148605	6.19087	2.37824	0.128094	0.377308
CAPNS1	-0.118348	7.53768	2.37742	0.128159	0.377353
CACYBP	-0.115234	7.91623	2.37733	0.128166	0.377353
ABCG5	0.737584	1.15523	2.37635	0.128243	0.377442
LRPPRC	0.128181	7.30215	2.37624	0.128252	0.377442
OTUD7B	0.180294	5.49731	2.3754	0.128318	0.377514
CCNG2	-0.417147	3.66634	2.37508	0.128343	0.377514
LINC01481	0.543095	2.13777	2.37487	0.12836	0.377514
COPS8	0.135503	6.77283	2.37315	0.128496	0.377757
VAC14	0.274424	3.88979	2.37312	0.128498	0.377757
ARID1A	-0.186663	6.72945	2.37174	0.128607	0.377968
GNB1L	0.403005	2.87872	2.3715	0.128626	0.377968
DBN1	-0.170484	5.41177	2.36874	0.128845	0.378503
TNS2	0.22723	4.83899	2.36781	0.128919	0.378503
HUS1	-0.216719	5.04985	2.3677	0.128927	0.378503
UHMK1	-0.141085	5.9592	2.36746	0.128946	0.378503
TMEM50A	0.248786	5.69383	2.36744	0.128948	0.378503
UNC45A	0.134737	6.42087	2.36661	0.129013	0.378588
PPRC1	0.166922	5.41868	2.36637	0.129033	0.378588
TOR1B	-0.296724	3.51932	2.36511	0.129133	0.378799
ADO	0.140823	6.16581	2.36441	0.129188	0.378879
C7orf43	0.463456	1.99906	2.36276	0.12932	0.379103
BDNF	-2.09293	-0.628766	2.37489	0.129321	0.379103
NUP133	0.192371	5.21961	2.36187	0.129391	0.379127
ADGRB3	0.514472	2.1224	2.36115	0.129448	0.379127
CEP55	0.125055	7.24164	2.36095	0.129463	0.379127
CCDC169	2.01478	-0.525788	2.3702	0.12947	0.379127
TBC1D2B	0.261558	3.97333	2.36061	0.129491	0.379127
ARPC5L	-0.120427	6.5403	2.36053	0.129497	0.379127
ENTPD3-AS1	-1.41637	-0.0136219	2.35853	0.129657	0.379503
MYEF2	-1.51274	-0.193577	2.35822	0.129681	0.379503
RAB3IP	-0.450707	2.6935	2.35683	0.129793	0.379746
FEZ1	-0.520573	2.38181	2.35566	0.129886	0.379937
PRKAR1A	0.205514	4.98837	2.35361	0.13005	0.380334
PRKD3	0.101683	9.29872	2.35049	0.1303	0.380982
TMEM70	-0.213468	4.79465	2.35012	0.13033	0.380989
PIGL	-0.55342	2.22344	2.34954	0.130377	0.381042
LIPE-AS1	2.94528	-0.645954	2.35406	0.13055	0.38143
CHD8	0.202053	5.95386	2.34665	0.130609	0.38143
CAD	0.204495	6.40551	2.34654	0.130618	0.38143
DNAJB14	0.161701	5.42395	2.34648	0.130622	0.38143
SMARCD1	0.171122	5.339	2.34444	0.130787	0.381732
ARHGEF28	1.1204	0.55438	2.34419	0.130807	0.381732
IFFO2	0.284022	3.97609	2.34415	0.13081	0.381732
FAM195B	-0.143616	7.04497	2.34331	0.130878	0.381819
SLC16A3	1.63228	0.0257021	2.34308	0.130896	0.381819
ABHD15	-0.406102	2.63322	2.34186	0.130995	0.382023
PERP	-0.138137	6.33	2.34041	0.131112	0.382282
TUBA3FP	0.51538	1.92805	2.33877	0.131245	0.382513
ARL14EP	-0.202923	4.841	2.33874	0.131247	0.382513
PCOLCE	0.398959	3.38095	2.33733	0.131361	0.382763
AP3M1	0.18961	5.2562	2.3364	0.131437	0.3829
ASH1L	-0.179587	6.33932	2.33329	0.131689	0.383552
OLA1	0.15368	6.23058	2.3318	0.13181	0.383695
TMEM135	-0.373229	2.78864	2.33153	0.131832	0.383695
PNPLA7	1.44967	-0.0732808	2.33137	0.131845	0.383695
EID1	0.10243	8.68217	2.33129	0.131852	0.383695
MED16	0.36748	3.13895	2.32899	0.132039	0.384158
TNFRSF11A	1.20371	0.159131	2.32685	0.132213	0.384581
PSMD13	-0.136313	7.20216	2.3259	0.132291	0.384726
RCCD1	0.153967	6.10721	2.32369	0.132472	0.385168
LINC01604	-0.48407	2.93361	2.32328	0.132505	0.385182
LINC01291	1.61992	-0.187428	2.32207	0.132604	0.385388
SLC31A1	0.117211	7.5635	2.31932	0.13283	0.385936
SLC1A5	-0.117152	8.25005	2.31907	0.13285	0.385936
PEX5	0.447716	2.86711	2.31869	0.132882	0.385944
LYL1	0.627263	1.71494	2.31657	0.133056	0.386368
RHOJ	-0.262075	4.38375	2.31584	0.133115	0.386457
PCYT1A	-0.224075	4.45871	2.31469	0.13321	0.38665
RPGR	0.264852	3.96325	2.31187	0.133442	0.387196
AKAP12	-0.203759	8.58809	2.31171	0.133456	0.387196
STK4-AS1	0.98567	0.900994	2.31049	0.133556	0.387405
HNRNPA1	0.130809	8.59282	2.3092	0.133663	0.387632
STMN3	-0.176648	5.41518	2.30749	0.133805	0.387943
CEP295	0.216041	4.91169	2.30721	0.133828	0.387943
RYR2	-2.34111	-0.517154	2.31506	0.13392	0.388028
TRMT6	0.108824	7.66133	2.30607	0.133922	0.388028
LOC100128398	-0.893527	1.11642	2.30581	0.133943	0.388028
NAA16	0.228061	4.56186	2.30479	0.134028	0.38819
APEH	-0.119777	6.57403	2.30421	0.134076	0.388247
TRMT13	0.191117	4.97988	2.30346	0.134139	0.388344
SLC50A1	-0.21363	4.89986	2.30285	0.134189	0.388407
TMEM265	-0.573595	1.8316	2.30228	0.134236	0.388461
CSRP2BP	-0.314486	3.871	2.30167	0.134287	0.388465
RPL3	0.0997064	9.86298	2.30157	0.134295	0.388465
RTKN2	0.269093	3.86387	2.30122	0.134325	0.388467
CLPB	0.24249	3.77604	2.30006	0.13442	0.388661
MCM3AP	0.165619	6.0832	2.29939	0.134477	0.38874
CAPN1	-0.200959	4.55667	2.29897	0.134511	0.388757
CYB561D2	-0.322656	3.10206	2.29861	0.134541	0.388761
ACOT12	-0.854441	0.885575	2.29733	0.134648	0.388987
KALRN	-3.12292	-0.500442	2.30219	0.13478	0.389284
ZCCHC3	0.147275	6.33669	2.29499	0.134843	0.389306
PROCA1	0.960463	1.07249	2.29463	0.134873	0.389306
KIN	0.161884	5.48803	2.2946	0.134876	0.389306
MOK	0.141338	8.41129	2.29428	0.134903	0.389306
ST7-AS1	1.51769	0.392248	2.29083	0.135191	0.389959
TMEM230	-0.127868	7.50022	2.29081	0.135193	0.389959
NDUFC1	0.209558	6.75799	2.29054	0.135215	0.389959
MARCH3	-0.936243	0.962528	2.28974	0.135283	0.390069
SCML4	-0.902365	1.64103	2.28853	0.135384	0.390239
ZMYM4	0.170978	5.71633	2.28835	0.135399	0.390239
ZFHX4	-0.324023	4.13173	2.28759	0.135463	0.390339
AFMID	0.220755	4.38468	2.28623	0.135577	0.390528
TMC6	0.132624	6.13591	2.28603	0.135593	0.390528
MRPS11	0.156254	5.64249	2.28578	0.135615	0.390528
TMTC4	0.255497	3.74357	2.28499	0.135681	0.390634
TRAM2	-0.230733	4.91202	2.28388	0.135774	0.390819
PNRC2	0.174517	5.62852	2.28296	0.135852	0.39096
TNK2	-0.201881	5.17717	2.28234	0.135903	0.391026
LINC00638	-1.24232	0.929709	2.28191	0.13594	0.391032
CLDN14	0.707474	1.43958	2.28163	0.135963	0.391032
PLCE1-AS1	0.714983	2.12281	2.28038	0.136069	0.391252
ATXN7L2	0.451513	2.92185	2.27959	0.136136	0.391362
NUFIP2	-0.156902	6.06097	2.27805	0.136266	0.391651
WRB	-0.257601	4.14385	2.27728	0.136331	0.391666
KDM4C	-0.61046	1.47645	2.27721	0.136336	0.391666
GOLGA1	0.223262	4.5528	2.27696	0.136358	0.391666
PRKAR2A	-0.324601	3.47023	2.27629	0.136415	0.391707
YPEL4	0.790076	1.79108	2.27611	0.13643	0.391707
NDUFA3	0.161813	6.20753	2.27552	0.13648	0.391767
HSPB11	0.16487	5.36752	2.27386	0.13662	0.391967
ERCC-00004	-0.157212	10.4492	2.27342	0.136658	0.391967
POP1	-0.152232	6.01269	2.27292	0.1367	0.391967
NPC2	-0.150813	6.87585	2.27277	0.136713	0.391967
ZBTB2	-0.243103	4.2346	2.2727	0.136719	0.391967
DIRC3	-2.08563	0.0981708	2.27264	0.136723	0.391967
ASH1L-AS1	0.519749	2.13925	2.27057	0.136899	0.392319
CORO2A	0.60155	1.79402	2.27046	0.136909	0.392319
ZNF133	-0.323213	3.58005	2.26984	0.136961	0.392319
TOB1-AS1	-1.78511	-0.253397	2.26983	0.136962	0.392319
RANGAP1	-0.130435	7.83053	2.26941	0.136998	0.392339
WIZ	-0.149563	6.54377	2.2664	0.137254	0.392989
ALG1L9P	2.95721	-0.645752	2.27417	0.137334	0.393134
TMEM180	0.258385	3.77042	2.26487	0.137385	0.393196
TMEM86A	-0.898614	1.13087	2.26452	0.137414	0.393198
BBS7	-0.203438	4.82504	2.26244	0.137591	0.393559
SEPT7	0.100135	8.8667	2.26236	0.137599	0.393559
MIA	-1.09665	0.453186	2.26142	0.137679	0.393706
NBR2	0.784127	1.40303	2.261	0.137715	0.393724
SIL1	-0.33813	3.39196	2.26029	0.137775	0.393815
FAM65A	-0.169824	5.94059	2.25878	0.137904	0.3941
DFNB31	-0.492441	2.33556	2.25424	0.138294	0.395081
ERCC-00108	-0.180122	8.01994	2.25384	0.138329	0.395081
IL1R2	-2.62199	0.303043	2.25538	0.138363	0.395081
LOC284454	0.379669	4.0188	2.25314	0.138389	0.395081
PYROXD1	0.317482	3.43402	2.25238	0.138454	0.395081
SP1	-0.172647	5.36537	2.25235	0.138457	0.395081
CGN	-0.628454	1.18229	2.25229	0.138462	0.395081
ZNF593	0.153755	6.2587	2.25206	0.138481	0.395081
POMGNT1	0.151906	5.58355	2.25169	0.138513	0.395088
ZNF394	0.295326	3.66713	2.25078	0.138592	0.395231
SIAE	0.604334	2.42073	2.24998	0.138661	0.395319
RAD9A	-0.316692	3.22926	2.24974	0.138682	0.395319
FAM161B	-1.25636	0.897527	2.24906	0.13874	0.395402
MAPRE3	-0.496719	1.83314	2.24868	0.138773	0.395413
ZNF319	0.355869	3.22535	2.24712	0.138907	0.395677
LINC00925	0.54315	2.21021	2.24692	0.138924	0.395677
USP15	0.184676	5.12662	2.24617	0.138989	0.395778
SEC24B	-0.284339	3.79437	2.24502	0.139089	0.395903
TMEM14C	0.173076	5.85678	2.24499	0.139092	0.395903
LOC100128568	1.67308	-0.518088	2.24017	0.139509	0.397007
ZNF551	-0.293971	3.71288	2.23949	0.139568	0.397093
ZNF202	0.387817	2.80004	2.23902	0.139609	0.397124
LPP	-0.237406	5.18966	2.23833	0.139669	0.397211
COG7	0.251453	3.96588	2.23598	0.139873	0.397656
USP27X	0.282301	4.1351	2.23568	0.1399	0.397656
SHKBP1	0.202781	4.73833	2.23552	0.139913	0.397656
CDC14A	0.562962	2.05795	2.23425	0.140024	0.397846
NEURL2	0.49346	3.00777	2.23408	0.140039	0.397846
ADNP-AS1	0.945526	0.590908	2.23277	0.140153	0.398065
ARX	2.95759	-0.212933	2.24355	0.140175	0.398065
LOC91450	-1.14117	0.293588	2.231	0.140307	0.398206
PACSIN2	-0.138659	6.51003	2.23074	0.14033	0.398206
GMEB2	-0.183387	5.21211	2.23063	0.14034	0.398206
ZNF260	-0.344857	3.27928	2.2306	0.140343	0.398206
PKD1	0.297362	4.10775	2.22988	0.140405	0.398301
ARNTL2	0.784997	0.810123	2.2288	0.1405	0.398486
GLOD4	0.166383	5.84486	2.22843	0.140532	0.398494
CD82	-1.07897	0.274162	2.22694	0.140663	0.398734
KIFC2	-0.575554	2.11006	2.22679	0.140676	0.398734
APPBP2	0.210294	4.39075	2.22366	0.14095	0.399293
ORAI3	0.267823	4.49366	2.22348	0.140966	0.399293
PDCD5	0.143095	6.93303	2.2234	0.140973	0.399293
DGKZ	-0.360473	3.06461	2.22306	0.141003	0.399293
ATP6V0E1	-0.1372	7.19159	2.22286	0.141021	0.399293
RBP4	-0.646676	2.22125	2.2221	0.141087	0.399373
PAFAH1B1	0.108604	7.14474	2.22187	0.141108	0.399373
FIBCD1	-0.92998	0.538824	2.22094	0.141189	0.399446
EVL	0.293703	3.73153	2.2209	0.141193	0.399446
NT5M	-0.560464	2.04479	2.21986	0.141284	0.399538
RHOG	-0.162694	5.31352	2.21986	0.141285	0.399538
ALKBH8	-0.28804	3.382	2.21865	0.141391	0.39974
EMC10	0.32799	3.11467	2.21838	0.141415	0.39974
SPOCK1	-1.43636	0.0710888	2.21803	0.141446	0.399743
LINC00630	2.00674	-0.201059	2.21767	0.141478	0.39975
NRG2	0.318576	3.61996	2.21701	0.141536	0.39982
EGFL7	0.602303	1.58032	2.21639	0.14159	0.39982
PIK3IP1	0.797977	1.73769	2.21638	0.141591	0.39982
ZDHHC23	-1.05607	0.584308	2.215	0.141714	0.40002
RAD21-AS1	2.94679	-0.593342	2.21679	0.141721	0.40002
ATXN1	-0.354703	2.95733	2.21321	0.141872	0.400361
CCNO	1.31475	0.0473398	2.21658	0.141917	0.400407
DHX8	0.199443	4.77608	2.21169	0.142006	0.40057
EIF2D	0.209649	5.14897	2.21137	0.142034	0.40057
LOC103611081	-0.750951	0.973939	2.2098	0.142174	0.400879
GOLGA7	-0.184852	6.0415	2.20894	0.14225	0.400931
CPSF4	0.176694	5.29064	2.20872	0.14227	0.400931
FALEC	1.1974	0.232051	2.20859	0.142281	0.400931
RBMS3-AS3	-2.10848	-0.346333	2.20778	0.142353	0.400947
PREP	0.157181	5.49909	2.20776	0.142354	0.400947
RNF38	-0.330526	3.04976	2.20752	0.142376	0.400947
SLCO4A1	0.179815	5.77197	2.20666	0.142453	0.40108
STEAP1	0.369561	2.73759	2.20568	0.14254	0.401242
COA1	0.176755	5.34723	2.20506	0.142594	0.4013
RUNDC3B	-2.61536	-0.383331	2.20864	0.14262	0.4013
DHX32	0.223145	4.56064	2.20445	0.14265	0.4013
EXD3	-0.569432	2.19154	2.20406	0.142684	0.401314
TIPARP-AS1	2.00744	-0.153728	2.20322	0.142758	0.401412
TRAPPC2L	-0.144933	7.28507	2.203	0.142778	0.401412
TYMSOS	0.253642	4.33171	2.20194	0.142873	0.401529
TNRC6C	-0.22291	4.87131	2.20156	0.142907	0.401529
LIX1L	0.228254	5.40702	2.20153	0.142909	0.401529
ENPP1	-0.204716	5.05835	2.20064	0.142989	0.401538
VDAC3	-0.12708	6.95393	2.20029	0.14302	0.401538
SNORD80	0.907446	0.706614	2.2002	0.143028	0.401538
PLXNA3	0.346799	3.55489	2.19999	0.143047	0.401538
SIRT6	0.268258	3.84501	2.19922	0.143116	0.401538
REPIN1	0.197806	5.46502	2.19902	0.143133	0.401538
METTL1	0.172582	5.70796	2.19873	0.14316	0.401538
IGSF3	-0.125683	7.06655	2.19861	0.14317	0.401538
C11orf30	0.25208	3.85149	2.1985	0.14318	0.401538
C16orf91	0.246664	4.73253	2.19789	0.143235	0.40161
SCART1	1.00324	0.246102	2.19746	0.143273	0.401621
RNF213	0.183659	6.05894	2.19718	0.143298	0.401621
FIZ1	0.264185	3.83233	2.19613	0.143392	0.4018
ABCA5	-0.34574	3.82699	2.1957	0.143431	0.401826
MROH6	0.582297	1.68086	2.19432	0.143555	0.401969
SLC38A2	-0.151405	6.78455	2.19418	0.143567	0.401969
CBR3	0.176257	5.30546	2.19414	0.143571	0.401969
PTGR2	-0.426876	3.21564	2.19366	0.143613	0.402004
CLTA	-0.134401	7.38036	2.19289	0.143683	0.402116
SNX25	-0.255193	4.41677	2.19142	0.143814	0.4024
NCAM1	0.211041	5.95858	2.1897	0.143969	0.40271
TAF10	-0.128652	6.63315	2.18953	0.143984	0.40271
TMEM99	-0.207653	5.28769	2.18902	0.144031	0.402756
NR4A3	-0.181924	5.61472	2.18813	0.14411	0.402895
DGCR8	0.236016	5.1052	2.18656	0.144252	0.403209
MRPL54	0.203111	4.4358	2.18442	0.144446	0.403589
PTPN1	-0.111881	8.69404	2.18439	0.144448	0.403589
LINC00648	-0.703158	1.62604	2.18303	0.144571	0.403722
TSPAN31	0.266319	3.98144	2.18268	0.144602	0.403722
C1orf53	0.726536	1.42867	2.1826	0.14461	0.403722
CLASRP	0.213715	4.65013	2.18254	0.144615	0.403722
GPR146	-0.573207	2.47117	2.18016	0.144831	0.404242
MSL1	0.185883	5.32403	2.17966	0.144876	0.404284
MYLIP	0.204189	4.84949	2.17855	0.144976	0.40448
SNRNP200	0.179341	8.43245	2.17805	0.145022	0.404525
HEATR5B	0.307794	4.15485	2.17741	0.14508	0.404533
NKX2-2	-0.96647	0.749616	2.17919	0.145085	0.404533
ABLIM2	-3.12294	-0.62829	2.18404	0.145217	0.40478
BPHL	0.303967	4.1065	2.17572	0.145234	0.40478
DDX10	0.131649	6.78533	2.17268	0.14551	0.405468
MIR4426	0.756126	0.847207	2.17167	0.145602	0.40564
SYTL3	1.20323	0.35905	2.17108	0.145656	0.405708
SCYL2	0.162945	5.6366	2.17027	0.14573	0.405719
NUTF2	-0.142447	7.42836	2.17014	0.145742	0.405719
NDEL1	0.195395	5.10959	2.17005	0.14575	0.405719
MIR10B	0.803079	1.83766	2.16882	0.145862	0.405946
RFC1	0.111967	7.39976	2.16823	0.145916	0.406014
EIF2B1	0.17105	6.07098	2.16681	0.146046	0.406291
SAP130	0.219644	4.24542	2.16279	0.146414	0.407232
SYNJ1	0.238003	4.03856	2.1612	0.14656	0.407554
ATG4C	0.270244	4.29002	2.15924	0.146741	0.407915
ZNF239	0.441544	2.45879	2.15913	0.146751	0.407915
MXRA7	-0.262354	3.87486	2.15834	0.146823	0.408033
KIF22	0.145342	6.56591	2.15778	0.146875	0.408062
MRPL19	0.14698	6.12565	2.15667	0.146977	0.408062
MTFR2	-0.327926	3.36988	2.15663	0.146981	0.408062
GABARAPL2	-0.108082	7.32903	2.15653	0.14699	0.408062
RPL37A	0.096646	12.7832	2.15646	0.146997	0.408062
SMAD6	-0.339245	2.80146	2.15626	0.147014	0.408062
MTG2	0.255087	4.0631	2.1553	0.147103	0.408159
VPS13A	-0.353441	3.76903	2.15514	0.147118	0.408159
LOC339803	0.192553	5.07275	2.1549	0.14714	0.408159
CCNT2-AS1	1.00677	-0.155342	2.15281	0.147333	0.40861
FAM177A1	0.152326	5.82703	2.15101	0.1475	0.408979
RNASE4	-1.46139	0.667595	2.15054	0.147543	0.408979
ZNF571	-2.62313	-0.655382	2.16333	0.147557	0.408979
GOSR2	-0.189512	5.25644	2.14879	0.147705	0.409308
RHPN1	-0.510075	2.20868	2.14786	0.147792	0.409425
BRMS1L	0.343311	3.32463	2.14768	0.147808	0.409425
SYTL5	1.78171	-0.534663	2.14818	0.147927	0.40967
CAMKK1	-0.693571	1.31496	2.14563	0.147999	0.409784
RALGAPB	-0.188793	5.30335	2.14492	0.148065	0.409884
HIAT1	-0.234791	4.0154	2.14339	0.148207	0.410192
RARS	-0.115465	8.30409	2.14232	0.148306	0.410383
LDLRAD4	0.237167	3.98417	2.14175	0.14836	0.410438
ADAMTS13	1.27663	0.991679	2.14146	0.148386	0.410438
KLHL26	0.431019	2.6313	2.14047	0.148478	0.410583
CDC42	-0.118957	7.69405	2.14025	0.1485	0.410583
GIT2	-0.223193	4.41858	2.13948	0.148571	0.410637
FBXO45	-0.114978	6.95739	2.13939	0.14858	0.410637
CCNL2	0.163828	6.81777	2.13641	0.148858	0.41132
CCDC59	0.118028	7.41099	2.13503	0.148987	0.411562
CSNK2A1	-0.108629	7.45813	2.13483	0.149006	0.411562
PEA15	-0.144387	7.48942	2.13446	0.14904	0.411567
ATF5	-0.228	4.26387	2.13416	0.149069	0.411567
SLC29A2	-0.24176	3.99042	2.13351	0.149129	0.411649
PPAPDC1A	-2.61531	-0.558909	2.1455	0.149201	0.411765
ASRGL1	0.141148	6.22429	2.13084	0.149379	0.412172
PLCL1	-2.6083	0.109025	2.13329	0.149493	0.412402
MLF2	0.108855	7.56441	2.12876	0.149575	0.412545
RSC1A1	-1.78377	-0.436573	2.12702	0.149739	0.412911
MTX3	0.36545	3.08577	2.12549	0.149883	0.413224
DHRS12	0.441623	2.86259	2.12415	0.15001	0.413444
TMEM126A	-0.258791	4.41476	2.124	0.150024	0.413444
ZBTB6	-0.40341	2.70167	2.12325	0.150094	0.413554
MPV17L2	-0.253985	3.68796	2.12234	0.15018	0.413571
FHOD3	0.344071	2.99345	2.12221	0.150192	0.413571
VCX2	-1.26723	0.0805291	2.12395	0.150193	0.413571
ERCC-00002	-0.161369	13.6266	2.12189	0.150223	0.413571
LINC00176	1.42109	0.222532	2.11885	0.150511	0.41428
LOC102723780	0.165053	5.58829	2.11806	0.150585	0.4144
SNAR-C4	0.213685	10.0372	2.11712	0.150674	0.414561
MIR3671	2.46391	0.061331	2.11838	0.15072	0.414604
HSD3B2	-1.79907	-0.213762	2.11785	0.150771	0.414658
RAB26	1.03905	0.235299	2.11445	0.150927	0.415004
FAM188A	-0.205407	4.7692	2.11349	0.151019	0.415132
C16orf93	-0.322715	2.81884	2.11332	0.151035	0.415132
MRPL41	0.160506	6.68109	2.11273	0.151092	0.415203
SYTL4	0.983704	0.690126	2.11377	0.151158	0.4153
CENPBD1	0.199972	4.59001	2.11148	0.15121	0.415359
B4GALT7	-0.183521	5.1768	2.11062	0.151292	0.415443
RIBC1	-0.835174	0.868197	2.11021	0.151332	0.415443
CDAN1	-0.32552	2.83123	2.11013	0.151339	0.415443
CCDC74B	-1.4933	-0.602575	2.11347	0.151363	0.415443
B3GAT1	0.42691	2.30953	2.10868	0.151477	0.415671
BPGM	-0.317973	3.31091	2.10796	0.151546	0.415742
ASF1A	-0.235214	4.11601	2.10777	0.151564	0.415742
WHAMMP1	0.747338	0.968032	2.10729	0.15161	0.415782
WDR90	0.216522	5.79604	2.10666	0.15167	0.415862
OSBPL9	0.113024	6.97031	2.10629	0.151706	0.415875
ORMDL3	-0.199058	4.45725	2.10494	0.151834	0.416085
CRIP2	0.196191	5.26116	2.10478	0.15185	0.416085
MKNK2	-0.179826	5.39346	2.10452	0.151874	0.416085
ATP6AP1L	-0.846838	1.66365	2.10403	0.151922	0.416131
TESK2	-0.493419	3.10846	2.10314	0.152007	0.416267
TIAM1	0.466422	2.15605	2.10287	0.152033	0.416267
APOBEC3D	0.595674	2.93552	2.10373	0.152115	0.416408
CYB5R1	-0.16669	5.20939	2.10157	0.152157	0.416438
CRTC1	0.424397	2.62307	2.1009	0.152222	0.41653
SLC25A25-AS1	1.22816	0.0923847	2.10032	0.152277	0.416597
KRR1	0.123969	7.05771	2.09954	0.152352	0.416719
KCNS3	-0.183565	5.07296	2.09883	0.152421	0.416822
STOM	-0.122811	6.73641	2.09809	0.152492	0.416932
SAMD15	0.679634	1.38384	2.0975	0.152549	0.416932
BRWD3	0.257586	4.62644	2.09727	0.152571	0.416932
MUM1L1	-0.756597	1.98934	2.09974	0.152675	0.416932
DECR1	0.198613	5.2266	2.09566	0.152726	0.416932
LONP2	0.142277	6.47456	2.09544	0.152747	0.416932
KLC3	-1.25154	0.595332	2.09529	0.152761	0.416932
SLC39A6	-0.105179	7.88372	2.09514	0.152775	0.416932
PTCH1	-0.461218	2.32758	2.09499	0.15279	0.416932
ATP5A1	0.134507	8.02462	2.09494	0.152794	0.416932
PASK	0.308852	3.0028	2.09489	0.1528	0.416932
ZNF850	-0.282418	3.57117	2.09341	0.152942	0.417172
LDB1	0.250627	4.53376	2.09333	0.15295	0.417172
SMU1	0.176371	4.83985	2.09195	0.153083	0.417336
SNX5	0.100588	7.54702	2.09185	0.153093	0.417336
CLYBL	0.376721	3.22635	2.09172	0.153106	0.417336
CALD1	-0.0997064	9.20331	2.09139	0.153137	0.417336
CISD2	-0.150586	5.999	2.09062	0.153212	0.417336
DBP	0.415071	3.1791	2.09059	0.153215	0.417336
MCM3AP-AS1	0.497178	1.90373	2.09031	0.153242	0.417336
PPIH	-0.148757	6.18877	2.08991	0.15328	0.417336
YES1	-0.212492	4.4944	2.08957	0.153314	0.417336
BCYRN1	1.05029	0.0472214	2.09123	0.153318	0.417336
NUP188	0.161729	5.71599	2.08877	0.153391	0.417449
KIAA0754	-0.296668	4.01684	2.08711	0.153552	0.417803
MLX	0.14433	5.72538	2.08612	0.153648	0.41798
FAM218A	-1.2736	0.730845	2.08435	0.15382	0.418363
MAPRE1	-0.155086	6.96028	2.08402	0.153851	0.418365
MOAP1	0.228339	4.32727	2.0771	0.154526	0.420115
SLC25A15	0.223721	4.66197	2.07618	0.154615	0.420274
MKRN2	0.239321	4.06021	2.07551	0.15468	0.420366
TIGD3	-1.1059	0.255109	2.07454	0.154775	0.420496
PCGF2	0.189514	5.30327	2.07399	0.154829	0.420496
EFTUD2	0.127968	6.52063	2.07378	0.154849	0.420496
KIF5C	-0.396005	3.10544	2.07376	0.154852	0.420496
SLC35C1	-0.272942	3.65914	2.07125	0.155097	0.421026
YTHDC2	-0.26082	4.13377	2.07056	0.155165	0.421026
UQCC2	0.125709	6.09678	2.07049	0.155172	0.421026
MFN1	-0.161838	5.31093	2.07049	0.155172	0.421026
DIAPH3	0.15799	5.45249	2.06975	0.155245	0.421077
MICALL2	0.580679	1.43963	2.0692	0.155299	0.421077
DNAJC11	0.13209	6.23654	2.06905	0.155314	0.421077
LAMC3	0.333066	3.9944	2.06873	0.155346	0.421077
TPM3P9	-0.25612	3.9162	2.06871	0.155347	0.421077
DCTD	0.179579	5.63158	2.06691	0.155524	0.421473
RAPGEFL1	0.595617	1.26866	2.06584	0.155629	0.421674
MAEA	0.132514	6.22193	2.0652	0.155692	0.42176
CD3EAP	0.141228	6.45573	2.0647	0.155742	0.421795
SLC19A2	-0.350482	3.6621	2.06423	0.155788	0.421795
FAM109A	-0.447501	2.31452	2.06412	0.155799	0.421795
DSTYK	0.11601	8.33589	2.06322	0.155888	0.421951
MAN2A1	-0.251946	4.24027	2.06224	0.155984	0.422112
ZNF561-AS1	1.11295	0.836376	2.06365	0.15601	0.422112
LOC100506302	0.342334	2.77816	2.0615	0.156058	0.422158
SAMD9L	-2.61531	-0.585275	2.07044	0.156128	0.42223
ZNF639	-0.206183	4.4344	2.0606	0.156147	0.42223
ZNF320	-1.05525	0.360746	2.06158	0.156215	0.42232
GUK1	0.131868	6.58051	2.05962	0.156243	0.42232
NDNL2	0.298103	3.2889	2.05931	0.156274	0.42232
UBE2M	0.156019	5.85561	2.05732	0.156471	0.422767
FAM57A	0.204942	4.11441	2.0568	0.156522	0.422767
GLIS2	-0.361963	3.12274	2.05647	0.156555	0.422767
WNT4	-1.26387	-0.226132	2.05982	0.156564	0.422767
MAK16	-0.143718	5.92194	2.05511	0.15669	0.422979
PHLDA3	-0.273839	3.46807	2.05496	0.156705	0.422979
MAPT	-0.499605	2.23067	2.05356	0.156844	0.423154
CRLS1	-0.18151	5.29988	2.05347	0.156853	0.423154
MAN1B1	0.239838	4.44406	2.05311	0.156888	0.423154
NR6A1	0.24682	3.71967	2.05281	0.156918	0.423154
PMP2	0.253212	4.51785	2.05236	0.156963	0.423154
ZFYVE27	0.187706	4.67578	2.0521	0.156989	0.423154
CHD3	0.16575	7.05597	2.05173	0.157026	0.423154
OTX1	-0.304519	3.50557	2.05149	0.15705	0.423154
VAPA	-0.12377	6.54979	2.05147	0.157052	0.423154
BROX	0.175132	5.0006	2.05051	0.157147	0.423326
ERCC-00144	-0.327192	3.38693	2.05012	0.157186	0.423348
OTUD3	0.236476	4.02389	2.04974	0.157224	0.423364
MIF4GD	0.249438	3.95972	2.04896	0.157301	0.42346
LMNB2	-0.116709	6.32099	2.04871	0.157327	0.42346
ERICH1	-0.185653	4.88744	2.04803	0.157395	0.42346
SNORA25	2.22723	0.0496356	2.04764	0.157433	0.42346
CERS6	0.183762	5.17781	2.04752	0.157445	0.42346
HSF4	-0.281222	3.76627	2.0475	0.157447	0.42346
C21orf58	0.346524	3.30729	2.04624	0.157573	0.423715
BTG1	0.10465	7.9343	2.04473	0.157724	0.424036
FYN	-0.119885	6.90278	2.04241	0.157956	0.42417
TMED4	-0.136337	5.99739	2.04226	0.157971	0.42417
AMZ2	0.176745	5.96198	2.04202	0.157995	0.42417
TUBB4B	0.114253	8.32701	2.04187	0.15801	0.42417
PPP6R3	0.131366	6.65292	2.04185	0.158012	0.42417
ZNF281	0.137502	6.4617	2.04168	0.158029	0.42417
NUP50	-0.113441	6.68857	2.04144	0.158053	0.42417
TTC9	-2.62248	-0.584961	2.04455	0.158083	0.42417
SNHG16	-0.10874	9.46103	2.04112	0.158086	0.42417
APEX2	0.165561	5.52852	2.0407	0.158128	0.42417
ATP2A1-AS1	-0.270633	3.89932	2.04055	0.158142	0.42417
FAM81A	0.231899	3.69289	2.04047	0.15815	0.42417
MYEOV2	0.138746	6.97509	2.0397	0.158227	0.424293
ABCB6	-0.116184	6.56296	2.03879	0.158319	0.424454
SGSH	-0.304461	4.52447	2.03712	0.158487	0.424782
SPATA2L	0.512832	1.6833	2.03675	0.158524	0.424782
CCDC174	0.177551	5.67138	2.03641	0.158559	0.424782
LRRC43	1.6346	-0.37671	2.03971	0.158567	0.424782
GBE1	-0.325627	3.48506	2.03507	0.158693	0.425036
CKMT1B	0.659704	1.06861	2.03295	0.158907	0.425499
MRPL42	0.155956	5.68086	2.03273	0.158929	0.425499
CC2D2A	0.215198	4.36949	2.0324	0.158962	0.425504
SMIM15	-0.167444	5.2806	2.03206	0.158997	0.425512
NEDD4	0.252649	3.83587	2.03152	0.159052	0.425575
TBX2	-0.168301	5.29574	2.03086	0.159118	0.425669
LIG3	-0.157323	5.5775	2.0291	0.159296	0.425995
WDPCP	0.413811	2.97112	2.02864	0.159343	0.425995
FAM220A	-0.253229	4.09219	2.02843	0.159364	0.425995
TMTC2	0.380877	2.74393	2.0284	0.159366	0.425995
SCARA3	-1.57998	0.330329	2.02844	0.159527	0.426293
RNF24	-0.177657	5.10097	2.02659	0.15955	0.426293
HMGB3	-0.12919	6.53907	2.02623	0.159586	0.426293
CDC23	-0.266475	4.05981	2.02606	0.159604	0.426293
MAGIX	0.885215	0.499511	2.02518	0.159693	0.426447
ADPGK	-0.176269	4.98243	2.02398	0.159814	0.426645
LPL	-0.343798	2.76315	2.02383	0.15983	0.426645
ZFAS1	0.119864	9.2402	2.02112	0.160106	0.427296
CTDP1	-0.285633	3.49663	2.02061	0.160157	0.427349
LYSMD2	-0.286087	3.47858	2.01883	0.160339	0.427749
AMBRA1	0.33895	3.29972	2.01728	0.160496	0.428006
BOD1L1	0.23258	7.66333	2.0172	0.160505	0.428006
MCF2L2	2.02401	0.0547446	2.01796	0.160592	0.428006
STAG3L5P	-0.534271	1.35558	2.01623	0.160604	0.428006
SPG20	0.122795	6.75717	2.01605	0.160623	0.428006
HSD17B1	0.389381	2.89633	2.01588	0.16064	0.428006
LAMB3	1.30129	0.536114	2.01541	0.160688	0.428006
ARL2	-0.160443	5.81671	2.01527	0.160702	0.428006
AP4S1	0.460758	2.39758	2.01509	0.16072	0.428006
ACVR1C	-1.43427	-0.154702	2.01591	0.160801	0.428121
B3GALT2	-1.26523	0.193213	2.01405	0.160826	0.428121
UBA1	0.118337	7.74815	2.01292	0.160942	0.428345
GSTCD	0.308443	3.11386	2.01202	0.161034	0.428459
TMEM132A	0.261425	3.64151	2.01188	0.161048	0.428459
TARID	1.42091	-0.0198134	2.01092	0.161147	0.428605
AGAP1	-0.166978	5.27329	2.01	0.161241	0.428605
SULT1C2	-1.27513	1.79017	2.01142	0.16126	0.428605
PANK3	-0.181226	4.99343	2.00972	0.16127	0.428605
C2orf47	0.211171	4.47234	2.00953	0.16129	0.428605
LAMA3	-1.49529	-0.214025	2.00946	0.161297	0.428605
CSAD	-0.507487	2.30488	2.00917	0.161327	0.428605
LGALS3BP	-0.130517	7.08394	2.00888	0.161357	0.428605
COA5	0.184377	5.60081	2.00828	0.161418	0.428683
LRRC1	-0.366468	2.48032	2.00625	0.161627	0.429153
BRIP1	0.318525	3.36023	2.00411	0.161847	0.429655
SLC44A2	-0.34666	3.51169	2.00369	0.16189	0.429675
LOC441204	0.644393	1.8096	2.00342	0.161919	0.429675
ABCF2	-0.122809	6.13119	2.00245	0.162019	0.429856
SDHAF3	-0.371378	3.15368	2.00181	0.162084	0.429946
RASA3	0.234645	4.46687	2.00136	0.162131	0.429986
TK1	0.140864	5.75492	2.00054	0.162215	0.43005
SCN8A	-2.62292	-0.398875	2.00209	0.162219	0.43005
ARPIN	0.509705	2.4792	1.99968	0.162304	0.430138
PDLIM5	-0.144789	6.60172	1.99957	0.162316	0.430138
MATN2	0.933118	0.486644	1.99917	0.162357	0.430163
SNRPB2	0.0993066	9.84439	1.99842	0.162435	0.430248
AATF	0.111624	6.7896	1.99825	0.162453	0.430248
HK2	0.173729	5.58884	1.99719	0.162562	0.430453
IGF2R	-0.2249	6.79616	1.99621	0.162664	0.430627
LOC101929147	-0.296973	3.51787	1.99592	0.162693	0.430627
GALNS	-0.274885	3.83007	1.99536	0.162752	0.430627
EPM2AIP1	-0.213474	4.68236	1.9951	0.162779	0.430627
SLC22A15	-0.972455	1.08876	1.99424	0.162868	0.430627
MPST	0.194359	5.10706	1.99424	0.162868	0.430627
EPHB4	-0.213196	4.33501	1.99418	0.162874	0.430627
PPP1CA	0.153099	6.50425	1.9941	0.162882	0.430627
LAT	-0.403614	3.11834	1.99292	0.163005	0.430867
THAP9-AS1	0.255268	3.95952	1.9926	0.163038	0.430869
HMBOX1	-0.23227	4.06751	1.99203	0.163098	0.430943
RNF208	0.695653	1.00687	1.98943	0.163368	0.431511
TSEN54	-0.216042	4.07668	1.98909	0.163403	0.431511
DNASE2	0.189307	5.01117	1.98904	0.163408	0.431511
DHX35	-0.29059	3.56239	1.98832	0.163484	0.431627
ZNF606	-1.27017	0.626366	1.98768	0.16355	0.43164
PTP4A2	-0.0980542	8.79132	1.98766	0.163553	0.43164
SMAD4	0.203893	4.81304	1.98706	0.163615	0.431719
MCRS1	-0.162782	7.52042	1.98627	0.163697	0.431853
KCNQ5	-0.207235	4.4738	1.98399	0.163936	0.432398
WAPL	0.122892	6.6204	1.98343	0.163995	0.432418
LOC642846	0.821617	0.954468	1.98272	0.164068	0.432418
SMARCE1	0.105656	8.02697	1.98234	0.164108	0.432418
LSM2	-0.124458	6.54726	1.98224	0.164119	0.432418
P2RX4	0.25961	4.05746	1.98219	0.164124	0.432418
SNORA7B	1.79229	-0.375683	1.98193	0.164152	0.432418
LOC100268168	2.45452	0.092994	1.98334	0.164167	0.432418
MOB3C	-0.444989	2.22912	1.97968	0.164387	0.432711
DGKA	0.649724	1.39812	1.97946	0.16441	0.432711
SURF2	0.133884	6.07641	1.97924	0.164433	0.432711
TMEM169	1.29636	0.444974	1.97913	0.164445	0.432711
BATF3	0.33232	2.79124	1.979	0.164459	0.432711
NAPA	-0.127169	6.00391	1.97889	0.16447	0.432711
IPO4	0.116065	6.84051	1.97804	0.164559	0.432861
COMMD3	0.195771	5.10335	1.97677	0.164693	0.433129
DIRC2	-0.232624	4.24465	1.97553	0.164823	0.433386
HIPK2	0.126636	7.03968	1.97294	0.165097	0.434021
RHOU	-1.15973	-0.304179	1.96925	0.165486	0.434839
ZFYVE19	0.207219	4.94793	1.96911	0.165501	0.434839
JRK	-0.252568	4.76354	1.96908	0.165504	0.434839
TMEM204	-0.130177	5.7419	1.96863	0.165552	0.434878
LYRM9	0.64668	2.20669	1.96832	0.165585	0.434881
PLD3	0.304867	3.97664	1.96725	0.165698	0.435093
BAZ2A	0.129986	7.53665	1.96602	0.165828	0.435351
ELAC1	0.665202	1.57648	1.9656	0.165872	0.435382
JPX	0.737248	0.925863	1.96488	0.165949	0.435439
OAZ1	-0.122644	8.76713	1.96479	0.165958	0.435439
SCAMP4	0.228525	3.93807	1.96426	0.166014	0.435502
F8A1	0.517942	1.70089	1.96393	0.166049	0.435509
SCYL1	-0.154828	6.13211	1.96338	0.166108	0.435578
RPS6KB1	-0.235248	3.81561	1.96004	0.166463	0.436425
IPO9-AS1	-1.24649	-0.0141904	1.9592	0.166552	0.436575
GALK2	0.305482	3.69882	1.95844	0.166634	0.436704
C2orf49	0.153563	6.18071	1.95788	0.166694	0.436776
LRAT	-0.622348	2.07072	1.95616	0.166877	0.437017
DPH6	-0.328899	3.40995	1.95608	0.166886	0.437017
FOXJ3	-0.160175	5.23811	1.95558	0.166939	0.437017
TALDO1	-0.116632	6.94999	1.95545	0.166953	0.437017
NUF2	0.136564	5.94958	1.95515	0.166985	0.437017
CCDC62	-0.782465	0.902218	1.95497	0.167004	0.437017
PRRC2C	0.204289	9.24398	1.95489	0.167012	0.437017
KLF11	-0.231582	4.41659	1.95402	0.167106	0.437095
CASKIN2	0.461823	2.06636	1.9539	0.167119	0.437095
CYHR1	-0.221424	4.52712	1.95371	0.167139	0.437095
CAP1	0.0854693	8.78821	1.95179	0.167344	0.437547
MGME1	0.122987	5.96649	1.95146	0.167379	0.437555
RNMTL1	0.232568	4.25361	1.94975	0.167563	0.43795
DHX16	0.143513	5.80478	1.94863	0.167684	0.438181
TAF5	0.224724	4.17278	1.94754	0.167801	0.438402
SLC6A15	-0.140862	6.49183	1.94586	0.167981	0.438788
HOXA2	-0.926165	0.0416508	1.94399	0.168183	0.439158
TYW5	0.207972	4.3869	1.94355	0.16823	0.439158
WDR45	-0.211975	5.3629	1.94339	0.168247	0.439158
MRPL10	-0.141763	5.77498	1.94334	0.168252	0.439158
ABCA9	-1.13579	0.826314	1.94275	0.168316	0.43924
ACOX1	-0.195046	5.39139	1.94195	0.168403	0.43938
ZWINT	0.133163	6.1555	1.94116	0.168488	0.439518
PIK3CB	-0.137601	5.79135	1.93998	0.168615	0.439766
DHRS7B	0.275982	3.56497	1.93892	0.16873	0.439979
ZKSCAN2	-0.350941	3.2859	1.93745	0.168889	0.44031
RUNX2	0.525837	1.66322	1.93701	0.168937	0.440324
LOC100506127	0.603223	1.64929	1.9368	0.16896	0.440324
MEIS3	0.786841	1.61994	1.93603	0.169043	0.44039
CELSR3	-0.850329	0.908583	1.93596	0.16905	0.44039
NFAT5	-0.260368	4.24401	1.93506	0.169148	0.44056
ACSS2	-0.364605	3.09894	1.93436	0.169224	0.440674
SCML2	0.886991	0.629507	1.9323	0.169448	0.441171
LDLRAP1	0.156375	6.01438	1.93118	0.16957	0.441404
RAD23B	-0.119038	6.99456	1.92808	0.169907	0.442135
IQCH	1.17728	0.448468	1.92776	0.169942	0.442135
ERCC3	0.136467	5.56433	1.9277	0.169949	0.442135
YIPF2	-0.294064	3.5431	1.92639	0.170091	0.442378
C11orf80	-0.688965	1.12791	1.92624	0.170108	0.442378
KLHDC8B	-0.362648	2.99839	1.92552	0.170187	0.442498
PDGFC	-0.587955	1.48065	1.92499	0.170245	0.442565
ILKAP	0.118021	6.67271	1.92449	0.1703	0.442622
MIOS	0.248962	3.90072	1.92332	0.170427	0.442868
ADGRL2	0.501813	2.1011	1.92299	0.170463	0.442876
COL18A1	0.505935	2.23064	1.92238	0.170531	0.442967
FRMD4B	-0.23652	3.71383	1.92172	0.170603	0.443069
RPL18A	0.124266	8.9583	1.92059	0.170727	0.443195
RELL1	-0.190306	4.57847	1.92021	0.170768	0.443195
MRI1	0.30718	3.26213	1.91972	0.170822	0.443195
PPOX	0.266319	3.70115	1.91964	0.17083	0.443195
ANO6	0.214167	4.94458	1.91928	0.17087	0.443195
FBXW8	0.229101	4.43996	1.91894	0.170908	0.443195
DBT	-0.160091	4.89218	1.91893	0.170909	0.443195
ZNF284	0.728511	1.43044	1.91888	0.170914	0.443195
AKIP1	-0.194331	4.64452	1.91818	0.170991	0.443311
TEX264	-0.224736	4.1668	1.91779	0.171034	0.443337
ZNHIT2	0.234041	3.95664	1.91671	0.171153	0.443561
SEC23B	-0.126744	6.08487	1.91543	0.171293	0.443839
FSTL5	0.280915	4.04077	1.9148	0.171363	0.443936
ATP5G3	0.104896	9.37804	1.91418	0.171431	0.443979
H3F3AP4	-0.629196	1.30146	1.91355	0.171501	0.443979
ATP5J2	0.118859	7.2385	1.91282	0.171581	0.443979
ZBTB38	0.140734	6.10121	1.91274	0.17159	0.443979
JDP2	-0.392433	2.77805	1.91262	0.171603	0.443979
PNRC1	-0.248245	4.6969	1.91257	0.171609	0.443979
DCAF4L1	0.717557	1.08516	1.91256	0.17161	0.443979
C4orf19	-1.03083	0.214839	1.91199	0.171673	0.444058
SCOC-AS1	0.92321	0.901349	1.90947	0.171951	0.444679
ERCC-00165	-0.29991	4.61953	1.90922	0.171979	0.444679
RREB1	0.239253	4.17747	1.90885	0.17202	0.444699
POLD4	-0.190266	4.84598	1.90726	0.172196	0.444963
UQCR10	0.116483	7.46023	1.90703	0.172221	0.444963
ZNF211	-0.541423	1.80331	1.9068	0.172247	0.444963
FOXD2-AS1	1.07636	0.515013	1.90674	0.172253	0.444963
PRDM4	-0.210304	4.53974	1.90598	0.172337	0.445095
ERCC4	0.174873	5.1769	1.90481	0.172468	0.445347
ATAT1	0.237099	4.10397	1.90437	0.172517	0.445388
ATP6V1H	-0.1666	5.41955	1.90291	0.172678	0.445709
FAAP20	0.154676	5.08312	1.90265	0.172707	0.445709
GYG1	-0.147583	5.49819	1.9012	0.172868	0.445963
LINC01446	0.610115	1.47948	1.90118	0.172871	0.445963
ABHD14B	0.143981	5.87319	1.89992	0.173011	0.446239
LOC100130691	1.7947	0.167292	1.89799	0.173226	0.446708
DNHD1	0.84629	1.14055	1.8971	0.173326	0.446842
MSANTD3	0.123633	6.16095	1.89693	0.173344	0.446842
ERCC-00042	-0.160364	7.57727	1.89579	0.173471	0.447012
HDDC2	0.105382	7.35964	1.89549	0.173506	0.447012
CTXN1	-0.393206	2.1257	1.89528	0.173528	0.447012
C6orf48	0.0948379	8.0494	1.89516	0.173543	0.447012
GCNT1	-1.15056	-0.00948255	1.89588	0.173624	0.447137
GSTO2	0.859107	0.476795	1.89397	0.173676	0.447185
FOXA3	-1.4694	-0.318315	1.89559	0.173831	0.447499
CLEC2D	0.82704	1.20404	1.89154	0.173947	0.447714
NEDD8	-0.172161	7.85253	1.89114	0.173993	0.447745
JMY	-0.278712	4.87791	1.89063	0.17405	0.447807
MAGEB6	-1.24874	0.00226179	1.89155	0.174109	0.447809
FTSJ2	0.158797	5.04035	1.89003	0.174116	0.447809
MBOAT2	-0.18229	4.74923	1.88929	0.1742	0.447881
ZNF879	-1.13268	0.0933323	1.89064	0.174211	0.447881
CNOT6L	-0.191058	4.79387	1.88854	0.174285	0.447985
LINC01431	0.983512	0.237037	1.88751	0.1744	0.448197
ADRBK2	-0.168373	5.448	1.8869	0.174469	0.448256
ZC3H3	0.452037	1.79714	1.8865	0.174514	0.448256
SEC24A	-0.226173	3.82132	1.8864	0.174525	0.448256
ZSCAN31	1.23185	0.367485	1.88613	0.174556	0.448256
ESYT1	0.153334	5.58774	1.88534	0.174644	0.448355
ZNF607	-2.62357	-0.484076	1.88964	0.174681	0.448355
CDK9	0.377477	2.62407	1.8849	0.174694	0.448355
PHB2	0.110263	9.11337	1.88383	0.174815	0.448581
NKIRAS1	-0.23395	3.77145	1.8832	0.174886	0.448678
DDX23	0.17547	5.46332	1.88252	0.174963	0.44879
CCDC120	0.370782	2.99821	1.88208	0.175011	0.448823
WDR37	0.481304	1.53348	1.88169	0.175056	0.448823
DST	-0.245613	6.6986	1.88152	0.175075	0.448823
TGM2	0.292769	3.87808	1.88105	0.175129	0.448875
CHML	-0.219049	4.44508	1.88065	0.175174	0.448905
GEMIN7	0.29996	3.08867	1.8793	0.175326	0.448981
EIF4E2	0.1011	8.01091	1.8792	0.175338	0.448981
SNORD89	-1.26412	-0.200491	1.87902	0.175358	0.448981
STRADA	-0.225047	4.06554	1.87878	0.175385	0.448981
DET1	0.366744	2.74096	1.87875	0.175389	0.448981
TSN	0.11785	7.13024	1.87832	0.175438	0.448981
ZNF776	0.411047	2.50722	1.87814	0.175457	0.448981
LINC01315	0.337814	3.5943	1.87804	0.175469	0.448981
HPS6	0.176486	4.87516	1.87751	0.175529	0.448985
PPP1R1C	1.43009	0.0146661	1.87744	0.175537	0.448985
MCFD2	-0.107186	7.16788	1.87654	0.175638	0.449078
ADM5	0.420821	1.80941	1.87626	0.17567	0.449078
MIR100HG	0.83762	1.25566	1.87624	0.175673	0.449078
EPB41L4A	-0.657931	1.8322	1.87626	0.175833	0.449278
PIAS2	-0.28703	3.29501	1.87479	0.175838	0.449278
MAGED2	0.114284	6.93894	1.87457	0.175862	0.449278
UCKL1	0.216431	5.1791	1.87438	0.175884	0.449278
SERPINF1	-0.121501	7.21507	1.87337	0.175999	0.449486
TET3	-0.316917	3.19119	1.87273	0.176072	0.449589
TMEM14A	-0.185283	5.16683	1.87226	0.176125	0.449593
GNB3	0.757907	1.24096	1.87213	0.17614	0.449593
TSG101	-0.165999	5.28718	1.87148	0.176213	0.449695
TOMM34	-0.138045	6.44125	1.87096	0.176273	0.449762
UBE2A	-0.168536	5.46944	1.86973	0.176413	0.449953
GAPDHS	0.626932	3.36684	1.86972	0.176414	0.449953
KDM7A	-0.31822	3.31135	1.86936	0.176455	0.449971
MAP1A	-0.416377	1.96254	1.86737	0.176682	0.450466
RNPEPL1	0.248619	3.93886	1.86684	0.176743	0.450536
PES1	0.12947	6.31356	1.86642	0.176791	0.450574
RAB7A	-0.0862052	8.61411	1.86586	0.176855	0.450653
SLC26A6	0.254906	3.6458	1.86448	0.177013	0.45097
COA3	-0.129002	6.01973	1.8638	0.177091	0.451082
FLJ44635	-1.59725	-0.281909	1.86196	0.177301	0.451534
RNASEH2C	0.14813	5.91676	1.86138	0.177368	0.451619
LSM4	-0.111717	7.67683	1.86001	0.177526	0.451847
RHBDF2	-0.257525	3.72172	1.85977	0.177552	0.451847
ARHGEF39	0.273626	3.43618	1.85972	0.177558	0.451847
TAF9B	0.193952	4.70433	1.85931	0.177605	0.451882
DNAJC3-AS1	0.299019	3.39799	1.85569	0.178022	0.452857
HSPBAP1	0.276342	3.53724	1.8552	0.178078	0.452915
STRBP	-0.131593	5.669	1.8547	0.178136	0.452978
LOC100505549	-0.450342	2.25608	1.85332	0.178295	0.45314
ME2	0.226787	4.00289	1.85313	0.178317	0.45314
BCL6B	-1.58472	-0.339382	1.8544	0.178332	0.45314
FGF11	1.00092	0.406002	1.85298	0.178334	0.45314
MZT1	0.167011	5.45615	1.85152	0.178503	0.453483
ATPAF2	0.440525	2.21878	1.8507	0.178597	0.453503
GNL1	0.134552	6.2825	1.85059	0.178611	0.453503
DCTN6	-0.242489	4.19669	1.85059	0.178611	0.453503
SLMO2	-0.1726	5.77765	1.84897	0.178798	0.453811
ERCC-00112	-0.202943	6.15764	1.84896	0.178799	0.453811
IL23A	-0.876518	0.459579	1.84797	0.178914	0.454017
CITED2	-0.48441	2.60373	1.84765	0.178951	0.454025
CRHR1-IT1	0.485698	2.12413	1.84674	0.179056	0.454207
LOC101929596	1.61302	0.299615	1.84597	0.179146	0.45435
ENOPH1	0.166385	5.16887	1.8452	0.179235	0.454427
SPAG9	-0.131625	7.36114	1.84513	0.179244	0.454427
FBXO46	0.244454	4.32543	1.84478	0.179283	0.454442
BANF1	-0.140939	6.9475	1.84268	0.179528	0.454809
SPATA24	1.20159	-0.200819	1.84355	0.179588	0.454809
OTUD4	-0.179997	5.08019	1.84188	0.179621	0.454809
AKNAD1	1.28119	-0.0494268	1.84168	0.179644	0.454809
C12orf57	0.202722	4.91626	1.84165	0.179647	0.454809
POPDC2	-2.60693	-0.628395	1.84413	0.179693	0.454809
ERCC-00034	-0.569686	2.27592	1.84084	0.179743	0.454809
GTF2F1	0.141123	6.41977	1.84081	0.179746	0.454809
YIPF5	-0.149532	5.7537	1.84067	0.179762	0.454809
CLCN5	-0.167871	5.35175	1.84025	0.179811	0.454809
KEAP1	-0.179122	5.17987	1.84016	0.179821	0.454809
LRRC63	2.03536	-0.332723	1.84146	0.179832	0.454809
SPR	-0.146835	5.6256	1.83915	0.179939	0.454997
LINC00106	-0.449231	2.75974	1.8388	0.17998	0.455015
LOC101929427	-1.04522	-0.0617205	1.83989	0.180015	0.455017
SERPIND1	0.965306	0.448642	1.83781	0.180096	0.455138
MAGOHB	0.173864	5.10677	1.83725	0.180161	0.455217
TPR	0.224075	8.5712	1.83629	0.180274	0.455414
LINC00673	0.227396	3.74866	1.83601	0.180307	0.455414
ANKRD36C	0.240982	4.71482	1.83423	0.180514	0.455794
MAP3K5	0.522302	2.36575	1.83411	0.180528	0.455794
PSD3	-0.236344	3.721	1.83386	0.180558	0.455794
ACLY	-0.100402	7.21139	1.83288	0.180672	0.455997
TP53INP1	-1.7951	0.0781151	1.83052	0.180949	0.456611
HOXD-AS2	0.237046	4.09339	1.83007	0.181002	0.45666
TMEM67	-0.568487	1.65454	1.829	0.181128	0.456892
HARS	0.146849	5.61554	1.82859	0.181176	0.456928
CXXC5	-0.18886	4.96197	1.82745	0.181311	0.457145
DENND5B	-0.186376	5.15292	1.82728	0.18133	0.457145
CCDC97	0.214743	4.1509	1.82657	0.181415	0.457203
TCAIM	-0.311016	3.85126	1.82652	0.18142	0.457203
ARHGEF10L	-0.305213	3.98404	1.82556	0.181533	0.4574
GNLY	-2.08528	-0.62874	1.82593	0.181651	0.45744
PPIL2	-0.172524	4.57031	1.8244	0.18167	0.45744
GALNT2	0.159037	5.85783	1.82434	0.181677	0.45744
C19orf68	0.435695	2.23979	1.82403	0.181713	0.45744
BLZF1	0.411617	2.37286	1.824	0.181718	0.45744
C18orf65	-2.09958	-0.476851	1.82512	0.181918	0.457819
SUPT7L	0.150043	5.82829	1.82215	0.181936	0.457819
DEAF1	-0.223888	4.31209	1.82134	0.182032	0.457976
EEF1E1	0.160678	5.36979	1.82004	0.182185	0.458276
PAK2	-0.110815	7.2904	1.81842	0.182377	0.458669
SVIP	-0.130704	7.40813	1.81815	0.182409	0.458669
HACD1	-0.231566	3.99573	1.81769	0.182464	0.458722
AQR	0.213459	4.65637	1.81681	0.182568	0.458857
DBF4B	0.249884	3.55542	1.81652	0.182602	0.458857
ZC3H18	0.126491	6.35028	1.81638	0.18262	0.458857
RPS18P9	-0.317617	3.31013	1.81608	0.182655	0.45886
CORO6	0.836724	1.06476	1.81555	0.182718	0.458932
NKAP	0.120312	6.47907	1.81488	0.182798	0.458969
CCNJ	-0.290482	3.25775	1.8144	0.182854	0.458969
GPR107	-0.128283	6.09023	1.81429	0.182868	0.458969
HAR1A	-2.62285	-0.30947	1.81666	0.182919	0.458969
PRR5L	-0.39707	2.21915	1.81372	0.182935	0.458969
ZDHHC8	0.201983	4.68362	1.81372	0.182936	0.458969
NRM	0.205703	4.1821	1.8133	0.182985	0.459008
C4orf48	0.227367	4.72901	1.81203	0.183137	0.459303
CCDC110	0.744114	1.39774	1.81115	0.183241	0.459479
ZBTB33	0.193322	5.0431	1.81069	0.183296	0.459504
SPCS1	-0.138055	6.00256	1.8105	0.183319	0.459504
TMEM231	0.414014	2.42361	1.80903	0.183494	0.459857
EIF3E	-0.168418	7.36326	1.80805	0.183611	0.460065
DSP	0.437151	2.15403	1.80663	0.183781	0.460406
SDHD	0.337528	3.14914	1.80477	0.184004	0.46088
FAM72D	0.589012	1.38838	1.80413	0.18408	0.460985
FOXO3B	-0.23067	4.14045	1.8026	0.184264	0.461276
NDUFB1	0.104515	8.03946	1.80229	0.184301	0.461276
ANXA13	-1.24677	-0.377305	1.80225	0.184306	0.461276
FGF13	0.176696	4.75085	1.80203	0.184333	0.461276
FAM210A	0.110668	6.53336	1.80099	0.184457	0.461469
LYSMD4	-0.559344	1.59956	1.80082	0.184478	0.461469
NAA15	0.131986	7.00111	1.79997	0.184581	0.461639
CYSTM1	-0.163497	6.52158	1.79962	0.184622	0.461659
NOSTRIN	-2.62326	-0.123128	1.80509	0.184678	0.461712
SRP72	0.0871493	8.39596	1.79835	0.184775	0.461825
RMI2	0.154437	5.61427	1.79821	0.184792	0.461825
FER	-0.189915	4.73439	1.79569	0.185095	0.462499
ANTXRL	2.45336	-0.710705	1.80084	0.185187	0.462643
ZNF674	2.45421	-0.492359	1.7959	0.18523	0.462665
WDR73	0.194207	4.74136	1.79421	0.185274	0.462683
PLCH1	-1.2624	-0.602557	1.79669	0.185306	0.462683
IGFBP6	0.998756	0.67896	1.79232	0.185503	0.463089
DRG1	0.10464	6.97159	1.79116	0.185642	0.463211
FASTKD2	0.102856	7.37967	1.79101	0.185661	0.463211
LOC101928794	-1.55889	-0.226852	1.79084	0.185682	0.463211
MRPL38	0.193189	5.09859	1.79078	0.185689	0.463211
DCLK1	-0.574114	2.20931	1.78971	0.185819	0.46345
CEP112	0.5467	1.64808	1.78832	0.185988	0.463717
TTLL12	-0.119011	6.4922	1.78826	0.185994	0.463717
STYXL1	-0.237286	4.20795	1.78556	0.186322	0.464445
ULK3	0.126247	6.33661	1.78524	0.186361	0.464445
ADAT3	0.288953	3.46589	1.78492	0.1864	0.464445
SLC12A4	0.416071	2.85036	1.78473	0.186424	0.464445
STON2	0.336429	2.3833	1.78393	0.186521	0.464602
TSR2	0.156647	5.42528	1.78319	0.186611	0.46474
SOCS5	-0.304862	3.26769	1.7823	0.186719	0.464905
GINS4	-0.211	4.29529	1.78208	0.186746	0.464905
ACP1	0.0987109	6.98357	1.78175	0.186786	0.464919
ZNF287	0.639678	1.46696	1.78004	0.186995	0.465354
CRTC3-AS1	-2.09349	-0.682283	1.78242	0.187036	0.465369
SLC46A1	-0.298546	3.27766	1.77784	0.187264	0.465852
STAT4	2.45278	-0.382612	1.77908	0.187443	0.466211
RCBTB2	0.602884	1.37934	1.77523	0.187584	0.466439
GNG12	-0.113339	7.44052	1.77506	0.187604	0.466439
DTNBP1	0.135349	6.09573	1.77426	0.187702	0.466598
FAM86EP	0.610565	1.34457	1.77335	0.187814	0.466684
NGFR	-1.49789	-0.550928	1.7773	0.187843	0.466684
DUS4L	0.229569	4.43227	1.77296	0.187862	0.466684
USP25	0.265794	3.60708	1.77264	0.187901	0.466684
NRIP1	-0.249728	3.73548	1.77235	0.187936	0.466684
CXorf40A	-0.589989	1.46107	1.77202	0.187978	0.466684
RRP7BP	0.252275	4.03208	1.77201	0.187978	0.466684
FBXL7	0.185728	4.5612	1.77133	0.188062	0.466756
ARL15	1.02126	-0.0988281	1.77252	0.188076	0.466756
C1orf61	0.287214	3.67569	1.77092	0.188113	0.466761
SUCO	-0.135659	6.06838	1.76965	0.188268	0.467061
DCTN1	0.134766	7.45173	1.76912	0.188334	0.467139
ANKRD39	0.106874	6.82584	1.76807	0.188463	0.467341
LOC100505666	0.590896	1.55227	1.76773	0.188505	0.467341
BCL10	-0.278834	3.59294	1.76762	0.188519	0.467341
MIR7851	1.42958	0.0279846	1.76711	0.188582	0.46741
ZNF330	0.110643	6.73102	1.7668	0.188619	0.467418
WSCD1	0.885421	-0.0261836	1.76647	0.188661	0.467434
LINC00997	-0.245526	4.04136	1.76526	0.18881	0.467718
GPM6A	-0.107806	6.90824	1.76436	0.188921	0.467828
KLHL28	-0.229751	4.29854	1.76434	0.188923	0.467828
FLJ27354	-0.683217	1.53335	1.7633	0.189052	0.46806
STXBP6	-0.363237	3.29936	1.76212	0.189199	0.468339
FGD6	0.581613	1.18007	1.76125	0.189305	0.468517
ULK4	-0.27148	3.55771	1.7585	0.189647	0.469277
ZNF564	0.462069	2.0553	1.75772	0.189744	0.46943
VPS13D	-0.23957	4.36556	1.75709	0.189822	0.469538
ORC4	0.169639	5.09419	1.75664	0.189879	0.469592
RASD1	-1.12972	0.298483	1.75576	0.189988	0.469626
CCZ1	-0.164358	4.959	1.75548	0.190022	0.469626
ST20-AS1	-0.401788	2.79739	1.75533	0.190041	0.469626
NHLH1	1.61413	-0.517355	1.75774	0.190072	0.469626
SGSM3	0.191974	4.57555	1.75492	0.190092	0.469626
HOXA3	0.220723	3.89802	1.75485	0.190101	0.469626
CLDND2	-1.2978	0.26089	1.753	0.190331	0.470026
FABP6	0.470166	2.13413	1.75299	0.190332	0.470026
ORMDL1	0.1401	5.75157	1.75214	0.190439	0.470068
PHACTR1	-0.13393	6.00772	1.7519	0.190468	0.470068
C6orf106	-0.109074	6.97046	1.75149	0.19052	0.470068
DPM2	-0.134511	5.74551	1.75146	0.190523	0.470068
PHKG2	-0.169993	4.69527	1.75118	0.190558	0.470068
EPHB2	-1.80791	-0.0204394	1.75366	0.190579	0.470068
EDC4	0.141084	5.76202	1.75056	0.190636	0.470068
NXPH4	-0.448279	1.96874	1.75054	0.190639	0.470068
FRMD6	0.205541	4.25553	1.75035	0.190662	0.470068
CCDC150	0.404349	2.55208	1.74957	0.19076	0.470224
COMTD1	0.231764	4.63458	1.74926	0.190798	0.470231
CDC6	-0.110802	6.14859	1.74882	0.190854	0.470244
FAHD1	-0.108216	6.41079	1.74843	0.190902	0.470244
ANKRD12	0.147935	7.27948	1.74839	0.190907	0.470244
CACNB1	-0.603713	1.27615	1.74773	0.19099	0.470287
KCTD13	-0.267483	3.43402	1.74769	0.190994	0.470287
SLC26A4	0.375023	2.4851	1.74718	0.191059	0.470361
SUZ12P1	-0.401173	2.43998	1.74633	0.191165	0.470483
DYSF	2.46425	-0.0777719	1.74745	0.191184	0.470483
MINOS1	0.115437	6.80932	1.74577	0.191236	0.470483
ALG1	-0.133285	5.59594	1.74564	0.191252	0.470483
ERCC-00033	1.42937	-0.261939	1.74666	0.191283	0.470483
JAK2	-0.438608	2.19262	1.74469	0.191371	0.470615
ONECUT1	0.393271	2.555	1.74387	0.191474	0.470764
UPF1	0.134274	6.16543	1.74365	0.191501	0.470764
FAM122B	0.221738	4.04937	1.74321	0.191557	0.470815
C2orf76	1.06517	0.283285	1.74275	0.191615	0.470872
PALM2	-0.847311	0.70623	1.74223	0.19168	0.470947
CHST1	1.43063	-0.00851563	1.74204	0.191862	0.471192
CASC10	-0.709131	0.979201	1.74062	0.191882	0.471192
DDX11-AS1	-0.848366	0.352163	1.74035	0.191916	0.471192
RFWD3	-0.123537	6.1957	1.74033	0.191919	0.471192
MSI2	-0.223098	4.3476	1.73917	0.192065	0.471464
ZMYM2	0.182256	4.75211	1.73735	0.192295	0.471943
FAM184A	0.266369	3.43197	1.73687	0.192355	0.472004
LPCAT4	0.488016	1.79551	1.73593	0.192475	0.472143
ZNF514	0.453883	2.84496	1.73587	0.192481	0.472143
DSCR3	-0.21087	4.52838	1.73491	0.192603	0.472356
COL6A5	-0.981752	0.42391	1.73445	0.192662	0.472414
PGM2	0.180404	4.37382	1.73294	0.192853	0.472685
GART	-0.111062	6.16315	1.7325	0.192908	0.472685
MED12L	-0.809432	0.896268	1.73248	0.192911	0.472685
NNT-AS1	-0.118001	6.97833	1.73247	0.192912	0.472685
ST3GAL4	-0.168535	5.80937	1.73183	0.192993	0.472799
LOC100132356	1.04007	0.34612	1.73097	0.193102	0.472877
TEX15	-0.466956	1.92289	1.73088	0.193113	0.472877
TMEM240	1.33473	-0.0319773	1.73075	0.19313	0.472877
CALML4	0.200262	4.17093	1.73019	0.193201	0.472953
LOC101927322	1.33592	-0.143149	1.72995	0.193231	0.472953
ATF6	-0.144271	5.28714	1.72893	0.193361	0.473185
ZNF83	-0.653814	1.26493	1.72935	0.193466	0.473297
LOC494127	0.756443	0.529594	1.72927	0.193477	0.473297
DACT3	-0.820389	1.07874	1.72742	0.193553	0.473397
SMIM1	0.706747	1.73413	1.72601	0.193732	0.473751
ZBTB9	-0.252427	3.41834	1.72531	0.193822	0.473885
POLB	0.171601	4.65159	1.72492	0.193872	0.47392
CCDC47	-0.130195	6.25886	1.72404	0.193984	0.474109
HTR2C	-1.28116	0.525841	1.72347	0.194056	0.4742
XPO4	0.234063	4.30744	1.72307	0.194108	0.47424
BDP1	-0.162574	7.09657	1.72164	0.19429	0.4746
FH	0.118449	6.12003	1.7208	0.194397	0.474616
SLC35F2	0.215883	4.09751	1.72065	0.194416	0.474616
ZNF385A	0.445481	2.0229	1.7206	0.194423	0.474616
TUBA1A	-0.120465	7.05833	1.72049	0.194437	0.474616
ST6GALNAC4	-0.240693	3.78493	1.71956	0.194556	0.474821
ANKH	0.233428	3.81818	1.71895	0.194634	0.474895
ZBTB42	0.445577	1.80892	1.71878	0.194657	0.474895
HOXA11-AS	0.839614	1.08051	1.71802	0.194753	0.475044
VPS51	-0.138891	5.97018	1.71673	0.194918	0.475362
RPL12	0.0881085	10.7302	1.7162	0.194986	0.475395
TMEM241	-0.327623	2.55961	1.71592	0.195023	0.475395
ADSSL1	-0.912385	1.14631	1.71581	0.195037	0.475395
GALNT12	-0.726113	0.990996	1.71527	0.195107	0.475478
SCP2	-0.17456	5.18629	1.71336	0.195352	0.47599
SH2D6	2.45277	-0.405714	1.71437	0.19555	0.476386
C17orf85	0.132215	6.15981	1.71103	0.195652	0.476489
UXT	0.139553	6.22293	1.71095	0.195663	0.476489
CNEP1R1	0.672538	1.27249	1.70974	0.195818	0.476756
NRAS	-0.19748	6.58557	1.70955	0.195843	0.476756
ALDH18A1	0.146988	5.45589	1.70919	0.195889	0.476773
RBBP4	-0.109493	6.64162	1.70885	0.195933	0.476773
ILF3	0.0958278	8.49221	1.70867	0.195955	0.476773
ERCC-00014	-0.839677	1.11738	1.7083	0.196004	0.476805
PABPC4	0.0851586	9.61881	1.70801	0.196042	0.476811
ATE1	0.184097	5.13893	1.70655	0.196231	0.477162
SLC25A33	-0.193397	4.47497	1.70635	0.196256	0.477162
LINC00426	-0.549369	1.78538	1.70519	0.196405	0.477438
ZNF516	0.264203	3.69742	1.70401	0.196559	0.477727
COL4A1	2.4527	-0.516698	1.70568	0.19667	0.477909
MZT2B	0.124934	6.80755	1.70271	0.196727	0.477963
LINC01606	-2.62329	-0.828456	1.70724	0.196843	0.478103
SLK	0.143173	7.752	1.70172	0.196856	0.478103
LINC00685	-0.544284	2.03594	1.70094	0.196957	0.478262
ERGIC2	0.139001	6.25425	1.70008	0.197069	0.478345
KIF15	0.204998	4.5795	1.69982	0.197102	0.478345
PTTG1IP	-0.0874663	8.7203	1.69962	0.197129	0.478345
LOC101928100	0.569589	1.47094	1.69951	0.197143	0.478345
ADRM1	0.113335	8.19573	1.69932	0.197167	0.478345
EFNA2	-0.805231	0.28455	1.70097	0.19728	0.478532
NSG1	0.628159	2.04833	1.69752	0.197402	0.478741
OSBP	0.156109	5.33037	1.69691	0.197481	0.478848
BATF2	1.4377	-0.136072	1.69836	0.197619	0.479096
RCC1	0.124575	6.36981	1.69488	0.197746	0.479318
POLR2J	-0.119429	6.52843	1.6946	0.197783	0.479323
FEV	-1.80206	-0.261171	1.69637	0.197879	0.479468
ZFHX3	-0.165438	6.02206	1.69124	0.198222	0.480214
LINC00634	0.692283	1.46825	1.69096	0.198258	0.480215
TRIM36	0.704994	0.70253	1.69054	0.198314	0.480228
NFE2L1	-0.123427	6.32883	1.69038	0.198334	0.480228
RNF111	0.246597	3.88363	1.68995	0.198391	0.480279
PRR7	0.262349	3.73034	1.68835	0.198601	0.480702
RAB6A	-0.128961	6.24149	1.68786	0.198664	0.480769
TGFB2	1.19258	0.310351	1.68996	0.198716	0.480807
TAF4B	-0.340939	3.36593	1.68697	0.198781	0.480831
STAMBPL1	0.283925	3.10043	1.68686	0.198797	0.480831
GLI4	-0.535285	1.99481	1.68656	0.198836	0.48084
NCKIPSD	-0.298099	3.11097	1.68523	0.19901	0.481176
SAMM50	0.0917013	8.02375	1.68411	0.199158	0.481264
PDHA1	0.0936428	7.96567	1.68404	0.199167	0.481264
TSSC4	0.182055	4.23047	1.68394	0.19918	0.481264
GNB5	-0.221437	4.08118	1.68387	0.199189	0.481264
HIBCH	0.17343	5.15458	1.68327	0.199268	0.481369
SH3BGRL3	-0.113065	6.35	1.68191	0.199447	0.48168
C7orf55	-0.177958	4.95151	1.68175	0.199468	0.48168
PDZRN3-AS1	-0.899477	0.52047	1.68016	0.199678	0.482044
HOXC10	0.332596	3.20716	1.67998	0.199703	0.482044
MED7	0.287277	3.35482	1.67973	0.199736	0.482044
TPPP3	-1.13319	0.227356	1.67936	0.199784	0.482044
TRIM9	0.266869	3.55475	1.67917	0.19981	0.482044
TOMM20	-0.0973867	7.6028	1.67899	0.199833	0.482044
BACH2	0.292323	3.33138	1.67546	0.2003	0.483085
GDPD5	-0.221353	4.12452	1.67467	0.200404	0.48325
SYDE2	-0.52062	1.63807	1.67337	0.200577	0.483581
PIGN	0.295278	3.11454	1.673	0.200626	0.483612
RNU11	-0.704166	0.811826	1.67192	0.20077	0.48383
GTF3C6	0.131153	6.89759	1.67178	0.200788	0.48383
SKP2	0.113588	6.26915	1.66891	0.201171	0.48458
LURAP1L	-1.57229	0.217726	1.66883	0.201181	0.48458
DCAF5	0.171893	5.73044	1.66864	0.201206	0.48458
LINC00858	-1.78264	0.429334	1.66745	0.201365	0.484659
PHLPP1	-0.188759	4.87235	1.66724	0.201394	0.484659
ABI2	0.112178	6.54514	1.66721	0.201397	0.484659
C1orf50	-0.298008	3.40665	1.66719	0.2014	0.484659
TAS2R20	-0.786431	0.371557	1.66704	0.20142	0.484659
LNP1	0.546148	1.62165	1.66678	0.201454	0.484659
TRMT1	0.17235	4.98526	1.66546	0.20163	0.484996
SOX5	0.284982	3.37154	1.66459	0.201747	0.485049
GMDS-AS1	-1.48191	0.104934	1.66445	0.201766	0.485049
HIATL1	-0.208705	4.32853	1.66402	0.201823	0.485049
PHF21B	-1.26648	0.048958	1.66388	0.201842	0.485049
ILK	0.162052	5.02854	1.663	0.20196	0.485049
SMAD5	-0.121559	6.16345	1.66277	0.201991	0.485049
FRG1JP	-0.357157	2.84552	1.66242	0.202038	0.485049
SLC35A2	-0.14943	5.40025	1.66228	0.202056	0.485049
DCAF6	0.152956	5.30838	1.6622	0.202067	0.485049
ELK4	-0.185211	4.38457	1.66219	0.202068	0.485049
BRF2	-0.233878	3.99098	1.66198	0.202097	0.485049
AKAP9	0.256277	7.32198	1.6619	0.202107	0.485049
TEAD3	0.317435	2.54875	1.66109	0.202216	0.485049
ING3	0.134963	5.83748	1.66094	0.202236	0.485049
TM4SF1	-0.355229	3.63121	1.66088	0.202243	0.485049
PNKD	-0.129762	5.92385	1.66074	0.202262	0.485049
MTX2	0.213911	5.13735	1.66074	0.202262	0.485049
GNA11	-0.133078	6.29069	1.65927	0.20246	0.485423
XYLB	-0.187454	4.81684	1.65904	0.20249	0.485423
ADAP1	-0.481819	1.82146	1.65863	0.202546	0.485471
LOC100287015	-0.658672	1.19136	1.65806	0.202622	0.485568
TBC1D14	-0.171198	5.2137	1.65722	0.202735	0.485753
CCDC84	-0.307033	2.89337	1.65651	0.20283	0.485861
FLJ10038	0.215569	4.44784	1.65627	0.202863	0.485861
FAM86B1	-1.24366	-0.0487838	1.6568	0.202949	0.485861
GFI1	-1.13359	-0.261851	1.65557	0.202957	0.485861
ZNF529	-0.376356	3.0284	1.65544	0.202974	0.485861
BMS1P4	0.315972	3.08649	1.65524	0.203002	0.485861
CIRBP	0.112557	7.56267	1.65502	0.203032	0.485861
MTERF3	-0.39701	2.0205	1.65413	0.203151	0.486059
H2AFZ	-0.0982745	10.5926	1.65384	0.20319	0.486067
SLC2A4	-0.696331	1.03031	1.65354	0.203231	0.486079
SLC30A1	0.338405	2.12169	1.65292	0.203315	0.486193
BAIAP2	0.179631	4.99664	1.65072	0.203612	0.486744
CUL9	0.330958	2.9029	1.65068	0.203617	0.486744
HDAC8	-0.192317	4.56196	1.64991	0.203722	0.486908
TNNC2	2.45873	-0.541218	1.6531	0.203794	0.486994
HNRNPA2B1	0.094881	9.12902	1.64835	0.203932	0.48724
TANC1	0.182311	5.29903	1.64734	0.204069	0.48748
TSPAN5	-0.224837	4.1696	1.64678	0.204145	0.487577
FLJ16779	0.793606	1.77415	1.64641	0.204195	0.487609
MAGI1	-0.492401	1.52806	1.64542	0.204329	0.487843
WWP2	-0.127866	5.61908	1.64279	0.204686	0.48861
MRPL33	0.156858	6.94734	1.64237	0.204744	0.488662
TTLL1	0.61894	1.93681	1.64187	0.204812	0.488736
ADAM8	0.466752	2.27007	1.64157	0.204853	0.488748
ZSWIM6	-0.208137	4.39401	1.64028	0.205028	0.48908
RNF44	0.148762	5.62057	1.63955	0.205129	0.489225
GABBR1	-0.306955	3.95015	1.63931	0.205161	0.489225
SOX12	-0.111537	6.9344	1.63886	0.205222	0.489285
TRIAP1	-0.124013	6.66869	1.63838	0.205288	0.489355
BAZ1B	0.12233	7.46834	1.63741	0.20542	0.489583
S100A2	-0.528669	1.67753	1.63605	0.205607	0.489941
VPS13C	0.266481	5.01609	1.63475	0.205784	0.490144
MTSS1L	-0.179105	5.17836	1.63467	0.205795	0.490144
BTBD7	-0.140609	6.54223	1.63463	0.2058	0.490144
DCAF7	0.0917897	8.13985	1.63377	0.205918	0.490273
KCNQ2	-2.62248	-0.593365	1.63858	0.205954	0.490273
CREB3L4	0.27002	4.09464	1.63337	0.205973	0.490273
ZNF195	0.248602	3.9468	1.63313	0.206006	0.490273
MSTO1	-0.337874	2.75799	1.63283	0.206047	0.490273
C17orf53	0.268327	3.20309	1.63265	0.206072	0.490273
ZNF649	0.33834	3.14358	1.63235	0.206113	0.490274
LINC01260	2.45385	0.0880816	1.63326	0.206145	0.490274
MCC	-0.181202	4.7758	1.62971	0.206476	0.490846
SEPT9	-0.117386	8.4944	1.62908	0.206561	0.490846
CD207	-1.56632	-0.128163	1.62987	0.206609	0.490846
PDGFA	-0.32683	3.10161	1.62873	0.20661	0.490846
SNORD99	0.497727	1.7986	1.62855	0.206636	0.490846
TRAFD1	-0.229684	4.07826	1.62838	0.206658	0.490846
RAPGEF4	0.77831	1.78427	1.62833	0.206665	0.490846
ARHGEF4	0.518989	1.6495	1.62825	0.206676	0.490846
CDKL5	-0.789638	0.793315	1.62778	0.20674	0.490894
TNRC6A	0.107339	7.2958	1.62749	0.206781	0.490894
COQ10A	0.255683	3.55129	1.62732	0.206805	0.490894
NIN	-0.150367	7.44734	1.62686	0.206867	0.490908
NDN	0.1051	6.92902	1.62674	0.206884	0.490908
MTM1	-0.497418	1.46181	1.62633	0.20694	0.490956
POLR1D	0.11384	7.64242	1.62529	0.207085	0.491113
CTC1	-0.400154	2.54825	1.62506	0.207116	0.491113
AKIRIN2	0.176821	4.79355	1.62467	0.20717	0.491113
LINC01138	0.63671	1.43348	1.62466	0.20717	0.491113
CDK20	-0.340414	2.64271	1.62454	0.207188	0.491113
DPH2	-0.124776	5.83028	1.62381	0.207289	0.491266
PCAT19	2.45338	-0.656376	1.62868	0.207516	0.491718
MST1P2	0.947479	0.778934	1.62073	0.207715	0.492103
KRTCAP3	-0.748439	0.930475	1.61931	0.207911	0.492388
SOS2	0.210971	4.40863	1.61911	0.207939	0.492388
YEATS4	0.101832	6.93978	1.61907	0.207944	0.492388
TMA7	0.156409	7.61284	1.61804	0.208087	0.492503
MBD2	0.120762	5.84953	1.61799	0.208094	0.492503
DIRAS3	1.78656	-0.25383	1.61778	0.208122	0.492503
C3orf33	-0.317697	2.51256	1.61767	0.208138	0.492503
ZNF79	-0.582636	1.36063	1.61676	0.208264	0.492715
OAS1	1.76832	0.0646274	1.61608	0.208359	0.492819
ZGLP1	-1.59169	0.26076	1.61592	0.208381	0.492819
HIST1H2AG	0.917445	-0.0995693	1.61563	0.208422	0.492829
KLF2	-0.509733	1.79004	1.61525	0.208474	0.492866
PLEKHM1	0.342886	2.82001	1.61308	0.208777	0.493161
LOC100506207	1.43856	-0.161458	1.61279	0.208818	0.493161
MTA2	0.120667	6.69184	1.61274	0.208824	0.493161
NRDE2	0.179504	4.60627	1.61268	0.208832	0.493161
TMOD1	-0.462785	2.27397	1.61259	0.208844	0.493161
LRCH3	0.265235	3.65741	1.61252	0.208854	0.493161
GLO1	-0.09394	7.26326	1.61231	0.208885	0.493161
PSMA6	-0.109844	6.88233	1.61226	0.208891	0.493161
RNF216	-0.0965669	6.71961	1.61184	0.20895	0.493215
MIATNB	0.851734	0.486912	1.61115	0.209046	0.493356
TTC27	0.188951	4.60245	1.61082	0.209091	0.493364
NDUFA7	0.115374	6.55539	1.6106	0.209122	0.493364
CHIC2	-0.368759	2.39334	1.60865	0.209395	0.49392
FLCN	-0.197008	4.80482	1.60789	0.209502	0.494087
TMEM161B	-0.18214	5.22985	1.60744	0.209563	0.494146
GATA2-AS1	-1.80774	-0.232693	1.60683	0.209649	0.49419
ELFN1-AS1	0.197683	4.42807	1.60679	0.209655	0.49419
MRPS17	0.168951	4.80315	1.60649	0.209697	0.494203
ACTR1A	-0.113693	6.65676	1.60469	0.20995	0.494712
SCG5	-1.26491	0.0032806	1.6055	0.209991	0.494722
LINC00667	0.314922	3.008	1.60396	0.210052	0.49478
ADCY7	0.350617	2.74719	1.60364	0.210096	0.494798
PTK6	2.45427	-0.316762	1.60528	0.210188	0.494929
NKTR	0.166884	6.82186	1.60213	0.210309	0.495127
SHROOM1	0.4299	2.27755	1.60113	0.21045	0.495168
VIPR1	1.29981	0.0808797	1.6031	0.210494	0.495168
NT5C3A	-0.145783	5.23412	1.60077	0.2105	0.495168
ZBED5	0.227944	4.23293	1.60047	0.210543	0.495168
RAP1GDS1	0.146921	5.25203	1.60018	0.210583	0.495168
EEF2K	0.143978	5.67085	1.60004	0.210603	0.495168
GOLGA6L10	1.44292	0.07137	1.5996	0.210664	0.495168
PLEC	-0.304611	4.22908	1.59914	0.21073	0.495168
RNF207	0.324729	3.51291	1.5991	0.210735	0.495168
LZIC	-0.171341	5.23361	1.59885	0.21077	0.495168
MICAL3	0.191679	4.87379	1.59881	0.210776	0.495168
MYO10	-0.131069	9.13402	1.5988	0.210778	0.495168
SLC35A1	-0.174162	4.69097	1.59862	0.210802	0.495168
CTNNBL1	0.094812	7.26006	1.5975	0.210961	0.495429
ABCB9	0.233214	3.58277	1.59731	0.210987	0.495429
STS	-0.427969	2.18352	1.59641	0.211114	0.495641
RBM10	0.116818	6.29086	1.59558	0.211232	0.495822
TEX19	-0.586938	1.26691	1.59535	0.211264	0.495822
TAF7	0.139261	5.64305	1.59429	0.211415	0.495964
BDH2	0.256196	3.92524	1.59422	0.211424	0.495964
RAB18	-0.141288	5.26875	1.59414	0.211435	0.495964
AGTRAP	-0.189004	4.69285	1.59315	0.211575	0.496208
METTL17	0.191827	5.37407	1.59257	0.211658	0.496278
FASTKD5	0.105763	6.57365	1.59242	0.211679	0.496278
SPEG	-0.680148	1.23715	1.5918	0.211767	0.496398
ZSCAN12P1	1.43545	0.146258	1.59247	0.211827	0.496439
CTDNEP1	-0.154094	8.3134	1.59116	0.211858	0.496439
ZNF251	-0.56677	1.9214	1.59025	0.211986	0.496654
KIAA0556	0.25346	3.87385	1.58987	0.21204	0.496666
NRF1	-0.202136	3.81061	1.5897	0.212065	0.496666
SLIRP	0.0872158	9.33352	1.58906	0.212155	0.496732
SDE2	0.20006	4.41778	1.58898	0.212166	0.496732
GPR89A	-0.24361	3.68956	1.58871	0.212206	0.496738
NBPF10	0.584719	1.12163	1.58834	0.212257	0.496773
FOXRED2	-0.0870427	8.60104	1.588	0.212306	0.4968
L2HGDH	-0.266704	3.40896	1.58761	0.212362	0.496846
DPM3	-0.137845	6.36704	1.58511	0.212717	0.497592
PPP1R9A	0.450457	1.8825	1.58438	0.212821	0.497724
TRAPPC8	0.245032	3.82303	1.5842	0.212847	0.497724
CD22	-0.393644	3.27899	1.58371	0.212917	0.497791
ELP5	0.181416	4.71122	1.58348	0.21295	0.497791
LINC00562	0.864305	0.226646	1.5827	0.213062	0.497966
LRIF1	0.120983	6.124	1.58216	0.213138	0.498029
SLBP	-0.153964	5.33712	1.58199	0.213162	0.498029
RPL27A	-0.0910867	11.8819	1.58062	0.213358	0.4984
MORN2	0.170935	5.07136	1.57968	0.213492	0.498628
NFATC2	-0.420521	2.41343	1.57887	0.213608	0.498813
TTC3P1	-0.803087	1.04332	1.57769	0.213778	0.499122
C11orf72	-1.45383	-0.154131	1.57721	0.213846	0.499196
C1orf64	1.01261	0.154347	1.57758	0.213947	0.499216
GPSM2	0.205735	5.19215	1.57648	0.213951	0.499216
RBPMS2	0.304215	3.06407	1.57638	0.213965	0.499216
PSMB3	-0.149593	5.87663	1.5755	0.214092	0.499261
ELAVL2	2.45427	-0.338699	1.5777	0.214096	0.499261
WDFY2	0.17825	4.31651	1.57544	0.2141	0.499261
EFNA5	0.174955	4.74545	1.57522	0.214133	0.499261
GNPTG	0.19744	5.14555	1.57473	0.214203	0.499282
GCSH	0.4182	1.98155	1.57451	0.214234	0.499282
CEP170	0.163223	5.66061	1.57431	0.214264	0.499282
KIAA1468	0.401056	2.01545	1.57413	0.214289	0.499282
MCAT	0.162112	4.8759	1.5732	0.214422	0.499506
ZNF354A	-0.309062	3.05804	1.57288	0.214469	0.499529
RAD17	-0.165422	4.96475	1.57141	0.21468	0.499935
CSTF3	0.119707	5.69444	1.56875	0.215065	0.500744
SLC10A3	0.309644	3.19131	1.56778	0.215204	0.500973
AVEN	-0.221104	3.78894	1.56755	0.215237	0.500973
COPA	-0.107957	7.61179	1.5672	0.215287	0.501004
ZNF45	0.25628	3.38039	1.56685	0.215338	0.501031
TIAM2	0.457362	2.69977	1.56661	0.215373	0.501031
EGLN3	-0.912875	0.155151	1.56841	0.215432	0.501082
UVRAG	0.122721	6.04328	1.56458	0.215668	0.501535
ATP5EP2	0.575212	1.11117	1.56435	0.215701	0.501535
UBR7	0.148238	5.05039	1.56298	0.215899	0.501889
ZNF436	-0.535889	1.59066	1.56278	0.215928	0.501889
CEP57	0.113498	6.34789	1.56203	0.216037	0.502056
PAQR9	-0.70189	0.552777	1.56081	0.216214	0.502305
EDEM2	-0.264577	3.45734	1.56061	0.216243	0.502305
PNLDC1	0.123071	6.07447	1.56046	0.216266	0.502305
AP2S1	0.202159	7.11151	1.56021	0.216301	0.502305
ZNF611	0.523725	2.0415	1.55992	0.216343	0.502305
MPHOSPH6	0.122725	6.67411	1.55976	0.216367	0.502305
CBR1	-0.126106	5.623	1.5595	0.216405	0.502309
KCCAT333	-0.696011	0.856249	1.56127	0.216465	0.502361
KIAA1147	-0.394335	2.36335	1.55809	0.216609	0.502592
TPST2	-0.267548	3.11905	1.55789	0.216639	0.502592
MCCC1	-0.207326	4.07227	1.55696	0.216774	0.502602
EN2	-0.117538	7.01921	1.55692	0.216781	0.502602
SMAP2	-0.145158	5.05937	1.55688	0.216787	0.502602
TUG1	-0.095475	7.20473	1.55666	0.216819	0.502602
C11orf49	0.238983	3.45491	1.55659	0.216829	0.502602
VHL	0.117839	5.92232	1.55606	0.216906	0.502612
NMB	0.227387	4.09744	1.55605	0.216908	0.502612
ENO2	0.108368	6.63999	1.55535	0.217009	0.50276
GATAD2A	0.0922874	7.1071	1.55496	0.217066	0.502807
ZNF408	0.279086	3.20456	1.55469	0.217106	0.502814
NOL12	0.127328	6.2272	1.55299	0.217354	0.503301
SLC9B1	1.23624	0.534539	1.55269	0.217398	0.503318
TBCE	0.163647	4.78075	1.55207	0.217489	0.503404
LYRM2	0.0953569	7.5282	1.5519	0.217514	0.503404
CCDC94	0.190308	3.99453	1.55167	0.217547	0.503404
UHRF2	0.216404	4.06969	1.55017	0.217767	0.503666
EMID1	-1.29766	0.256562	1.55105	0.217792	0.503666
HEXB	0.108595	6.91585	1.5499	0.217807	0.503666
DEFB126	-1.57339	-0.0909695	1.552	0.217817	0.503666
LOC101930071	0.819565	0.982745	1.54958	0.217855	0.503666
VOPP1	-0.147731	5.04402	1.54938	0.217884	0.503666
LOC100287036	0.401309	2.80696	1.54854	0.218007	0.503864
HECTD4	-0.391678	2.42451	1.547	0.218233	0.504253
ETNK1	0.134126	5.63676	1.54668	0.21828	0.504253
IK	0.0852753	7.95607	1.54663	0.218287	0.504253
SH2B1	0.126805	5.51825	1.54581	0.218408	0.504447
KARS	0.0885122	8.12157	1.54383	0.218699	0.505032
PLXNA1	-0.121892	6.62657	1.54307	0.218812	0.50513
PRMT3	0.368854	2.61129	1.54296	0.218827	0.50513
PDCD11	0.153045	8.28938	1.5427	0.218866	0.50513
MDM4	-0.14844	6.43521	1.54253	0.218891	0.50513
EEF1A2	-0.70497	1.43198	1.54092	0.219129	0.505594
AHSA2	0.25748	4.68689	1.53966	0.219315	0.505935
HPRT1	-0.186419	4.47671	1.5393	0.219369	0.505973
ZNF432	0.558443	1.58881	1.53897	0.219417	0.505999
POC1B	-0.261693	3.48239	1.53782	0.219588	0.506154
TAF12	-0.204838	4.32399	1.53706	0.2197	0.506154
LOC101928812	-0.830539	0.298321	1.53697	0.219713	0.506154
PTPRN	-1.29651	-0.361087	1.53903	0.219724	0.506154
VDR	0.445404	1.73195	1.53671	0.219751	0.506154
GZF1	-0.17728	4.36763	1.53659	0.219769	0.506154
PPP1R12C	-0.192191	4.74708	1.5365	0.219783	0.506154
TSPAN19	2.45884	-0.902104	1.54395	0.219784	0.506154
LINC00920	0.398321	2.52635	1.53624	0.219821	0.506154
MRPL1	0.113516	6.08522	1.5356	0.219916	0.506287
QPRT	0.0967826	7.7355	1.53505	0.219997	0.506307
NPLOC4	-0.132553	5.87396	1.53504	0.22	0.506307
TBCA	-0.0867881	9.03548	1.53459	0.220066	0.506372
LPXN	0.377311	2.34123	1.53418	0.220127	0.506406
UBE2D3	-0.0878411	8.56405	1.53384	0.220177	0.506406
ILVBL	-0.128241	5.96751	1.53374	0.220193	0.506406
KIF6	-0.437063	2.2927	1.53115	0.220578	0.507138
RNF19B	0.364885	2.60978	1.53109	0.220586	0.507138
HARS2	-0.163677	4.64656	1.53018	0.220723	0.507366
RC3H2	-0.209785	3.9887	1.52984	0.220773	0.507367
RBM23	0.177689	4.28278	1.52967	0.220798	0.507367
ARFGEF2	-0.146971	5.86149	1.52869	0.220944	0.507501
SUV39H1	0.204047	3.75738	1.52858	0.220961	0.507501
VMA21	-0.097272	7.679	1.52853	0.220969	0.507501
MTO1	0.243432	3.51456	1.52814	0.221027	0.507547
CYB5R3	0.102398	7.7733	1.52766	0.221098	0.507624
PIEZO1	-0.165255	5.04997	1.52675	0.221235	0.507852
RIOK1	0.0965156	7.03288	1.52437	0.22159	0.508581
DKFZP434L187	1.15705	-0.186923	1.52396	0.221651	0.508635
WDR17	0.505875	1.51434	1.52343	0.221731	0.508732
GLIPR1	-1.59957	-0.62894	1.52581	0.221865	0.508944
VSIG10	-0.472376	2.10569	1.52231	0.221899	0.508944
PTCD2	-0.289402	3.12019	1.5218	0.221975	0.509034
PPFIA1	0.111364	7.13126	1.52097	0.222101	0.509095
TRAPPC13	-0.268192	3.10253	1.52093	0.222106	0.509095
CCDC6	-0.106839	6.35968	1.52087	0.222115	0.509095
C4orf46	-0.227493	3.6117	1.52014	0.222224	0.509259
ZNF865	0.223238	3.9252	1.5186	0.222457	0.509643
RPF1	0.0859129	7.68888	1.51853	0.222467	0.509643
UCKL1-AS1	0.782954	0.0805061	1.51775	0.222584	0.509824
SPTSSA	-0.140428	5.20869	1.5168	0.222728	0.509905
TP53BP1	0.181009	5.76614	1.5167	0.222743	0.509905
ZNF720	-0.540548	1.56994	1.51639	0.222788	0.509905
KIAA1107	1.02013	1.19286	1.51606	0.222838	0.509905
MAGEA3	0.333271	4.25616	1.516	0.222848	0.509905
MSH2	-0.133564	5.81465	1.51586	0.222869	0.509905
USMG5	0.145941	8.23335	1.51577	0.222883	0.509905
WNT2B	0.968585	0.711491	1.51515	0.222976	0.510032
KCNQ5-IT1	0.385405	2.38303	1.51351	0.223223	0.510451
SLC17A7	-1.27841	0.0082793	1.51343	0.223235	0.510451
URM1	0.102429	7.68406	1.51241	0.223391	0.510617
USP24	-0.251647	4.2545	1.51229	0.223408	0.510617
HINT3	-0.241213	4.33873	1.51212	0.223434	0.510617
COMT	0.105111	8.71378	1.51196	0.223458	0.510617
BCAP31	-0.0952832	7.4967	1.51119	0.223575	0.510724
AAAS	0.1524	5.49823	1.51101	0.223601	0.510724
MKLN1-AS	-1.80199	-0.167687	1.51008	0.223742	0.510724
DDX27	0.0778651	9.20458	1.50986	0.223776	0.510724
SH3RF3	0.589803	1.6467	1.50986	0.223777	0.510724
NPM3	-0.126229	8.67733	1.50985	0.223778	0.510724
ASMTL-AS1	-0.683621	1.46227	1.50983	0.22378	0.510724
SLC30A5	-0.247463	3.40544	1.50952	0.223828	0.510724
TMEM47	-1.5735	-0.550717	1.51387	0.223845	0.510724
YARS2	0.209105	3.83966	1.50794	0.224067	0.511142
VRK2	-0.186811	4.78719	1.50727	0.224169	0.511289
MEPCE	0.133239	5.76329	1.50363	0.224722	0.51241
AP1S3	0.228407	3.53341	1.50354	0.224736	0.51241
VWA8	0.248234	3.63878	1.50329	0.224775	0.512412
HMG20A	0.134495	5.47285	1.50186	0.224992	0.512821
SLC25A19	-0.219286	3.81108	1.50104	0.225117	0.513019
FAM86C1	-0.306339	2.68388	1.50017	0.22525	0.513236
CETN3	-0.135995	7.47665	1.49963	0.225334	0.513337
MED11	0.226851	3.92219	1.4992	0.225399	0.513337
ATF3	-0.255502	4.16784	1.49914	0.225408	0.513337
LINC00681	-0.453782	2.06399	1.49846	0.225512	0.513486
LIN28B	0.227989	3.48859	1.49693	0.225746	0.513813
MRM1	0.382006	2.38795	1.49688	0.225753	0.513813
GEMIN8	0.223777	4.00399	1.49664	0.22579	0.513813
ATR	0.229303	3.94707	1.49653	0.225807	0.513813
MCM6	0.125457	5.78085	1.49542	0.225978	0.514114
SREBF1	0.252505	3.61581	1.49508	0.226029	0.514145
TM7SF2	0.323911	2.69006	1.49424	0.226159	0.514353
PDLIM7	0.18523	4.39989	1.49345	0.22628	0.514542
NSMCE1	0.10873	6.47945	1.49282	0.226377	0.514676
SMC5	-0.171751	5.37693	1.49224	0.226466	0.514726
HOXD8	0.222079	3.88662	1.49218	0.226475	0.514726
LOC285000	0.436796	2.40756	1.49086	0.226678	0.515101
HDAC3	-0.139017	5.39291	1.4898	0.226841	0.515385
HOXB4	-0.29222	2.81939	1.48869	0.227013	0.515611
AFTPH	-0.137508	5.54942	1.48862	0.227023	0.515611
TMEM98	-0.133884	6.45659	1.48835	0.227065	0.515611
CDADC1	0.237686	3.73989	1.48817	0.227093	0.515611
NUP35	0.197792	4.01126	1.48775	0.227158	0.515672
ANP32B	0.0787401	10.1409	1.48699	0.227275	0.515726
APBA3	0.35001	2.9431	1.48697	0.227278	0.515726
HNRNPLL	0.145933	4.79615	1.48685	0.227296	0.515726
SRP68	0.11767	6.04472	1.4865	0.227351	0.515763
DOLPP1	-0.174989	4.13954	1.48576	0.227464	0.515906
MRPL34	-0.109814	7.64982	1.48532	0.227533	0.515906
HIST2H2AC	0.356716	2.37073	1.48528	0.227539	0.515906
FADS1	0.0852927	8.15412	1.48511	0.227566	0.515906
FOXD2	-0.34964	2.80009	1.48419	0.227709	0.516082
WDR82	-0.110491	6.69658	1.48372	0.227781	0.516082
LOC255187	-1.80128	-0.691857	1.4846	0.227795	0.516082
PDCL3P4	-1.80879	-0.550518	1.48564	0.227796	0.516082
UTRN	-0.217655	5.85334	1.48221	0.228015	0.516489
DONSON	-0.167691	4.66717	1.48189	0.228064	0.516501
BCL2L12	-0.146414	5.96318	1.48161	0.228108	0.516501
FANCA	0.15498	4.96053	1.48114	0.22818	0.516501
PPFIA3	-0.467589	1.93113	1.48096	0.228209	0.516501
ALG9	-0.160454	4.60356	1.48095	0.228211	0.516501
TYRO3	0.144864	5.48178	1.4791	0.228497	0.517026
CORO7	-0.244353	3.41822	1.4788	0.228544	0.517026
SIPA1	0.362033	2.42087	1.47872	0.228557	0.517026
FAM122A	-0.247915	3.2197	1.47796	0.228675	0.517206
APLF	0.495304	2.3006	1.47703	0.22882	0.517448
SRGAP1	0.139325	6.0617	1.47483	0.229163	0.518136
CAMK2N1	0.176576	4.27547	1.47448	0.229218	0.518173
PLEKHA8	-0.229927	3.63512	1.47343	0.229381	0.518456
C14orf166	0.094436	7.0063	1.47244	0.229536	0.518655
BST2	1.19055	0.0753335	1.47334	0.229546	0.518655
AP2M1	-0.0959914	7.18126	1.47207	0.229594	0.518662
TMEM201	-0.116377	5.67819	1.47145	0.22969	0.518662
TCF7	-0.140259	4.82221	1.47137	0.229704	0.518662
ARC	0.739298	1.11375	1.4711	0.229746	0.518662
GPATCH3	-0.215598	4.17833	1.47096	0.229767	0.518662
ZNF557	0.21151	4.36878	1.47085	0.229784	0.518662
HMG20B	-0.119244	7.67099	1.47064	0.229817	0.518662
UVSSA	0.224137	4.64367	1.46906	0.230066	0.519113
SF3B3	0.119973	6.27781	1.46887	0.230094	0.519113
KIF20A	0.165812	5.65721	1.46809	0.230217	0.519279
LOC100129518	1.28825	-0.414075	1.46777	0.230268	0.519279
DAB2IP	-0.217879	3.87327	1.46749	0.230312	0.519279
ANKRD13B	-0.268066	2.99202	1.46743	0.230321	0.519279
ASAP3	0.469993	1.99086	1.46687	0.230409	0.519386
STIM1	-0.18524	4.49301	1.46641	0.230482	0.519386
AIMP2	-0.109556	7.07473	1.46639	0.230484	0.519386
MTERF2	0.313907	2.92014	1.46536	0.230647	0.519666
HOXB9	-0.366985	2.72328	1.46447	0.230786	0.519833
FAM134C	-0.213646	4.12764	1.4644	0.230798	0.519833
ZFP90	-0.42199	2.377	1.46394	0.230869	0.519908
CASC11	2.46486	-0.592641	1.46747	0.230983	0.520078
NDUFA13	0.12111	7.21814	1.46294	0.231027	0.520089
DNM1P35	1.28097	0.303703	1.46344	0.231099	0.520128
PGS1	0.223307	3.85539	1.46234	0.231121	0.520128
CCDC64	-0.591648	1.01468	1.46051	0.231411	0.520694
FBXL15	0.17782	4.76796	1.45894	0.231658	0.521162
POM121	0.182588	4.33871	1.45803	0.231802	0.521399
AMDHD2	-0.180817	4.80561	1.45772	0.231852	0.521426
L3MBTL3	0.282566	3.22955	1.4569	0.231981	0.521575
SMPDL3B	1.45198	-0.36897	1.46103	0.231996	0.521575
RPS6KA3	-0.120929	5.77635	1.45636	0.232067	0.52165
ANXA2P3	-0.560394	1.08573	1.45605	0.232116	0.521672
LINC00893	-1.25151	-0.384082	1.45578	0.232158	0.521681
GSTZ1	0.201643	5.13295	1.45489	0.2323	0.521914
TRNT1	0.202601	3.5906	1.45382	0.23247	0.522208
ST6GALNAC3	-0.138804	5.86656	1.4531	0.232585	0.522297
NUDT22	0.122394	6.48877	1.45293	0.23261	0.522297
SENP6	0.142368	5.90051	1.45284	0.232625	0.522297
KMT2A	-0.155299	6.66669	1.4522	0.232727	0.522437
NSL1	0.149737	4.92975	1.45168	0.23281	0.522538
SLC12A5	1.79414	-0.0611999	1.45122	0.233033	0.522952
TRIP6	-0.0912123	7.00025	1.44868	0.233287	0.523435
MRPS33	-0.135082	6.14091	1.44828	0.233352	0.523493
CBLL1	0.169182	4.67854	1.4474	0.233493	0.523612
CDT1	-0.116629	6.09117	1.44715	0.233532	0.523612
MCL1	0.0928181	7.39579	1.447	0.233556	0.523612
TRMT10B	0.18923	4.37347	1.44607	0.233705	0.523612
TNS3	-0.25371	3.42654	1.44605	0.233708	0.523612
MCF2L-AS1	0.462027	2.46026	1.44567	0.233769	0.523612
TBC1D9	-0.390329	2.26715	1.4456	0.23378	0.523612
WWC2-AS2	1.43164	-0.316431	1.44557	0.233784	0.523612
BIRC5	-0.0909222	7.62155	1.44555	0.233788	0.523612
PI4KB	-0.151603	5.07588	1.44552	0.233792	0.523612
GGT7	0.332722	3.23484	1.44489	0.233894	0.523732
DUSP5	0.291098	2.96505	1.4447	0.233923	0.523732
COL13A1	-1.01716	0.55762	1.44425	0.233996	0.523795
SCARF2	-0.203644	4.69427	1.44381	0.234066	0.523795
TMEM138	0.112136	5.99138	1.4438	0.234067	0.523795
GTF2B	0.191886	4.3981	1.44348	0.234119	0.523825
CNRIP1	0.222684	3.67004	1.44158	0.234423	0.524417
HUNK	-1.05401	-0.234183	1.44003	0.234672	0.524871
CCDC65	-1.25326	-0.148353	1.44176	0.234704	0.524871
C1orf131	0.118256	6.13311	1.43925	0.234797	0.524921
ARPC3	0.104946	7.14284	1.4392	0.234805	0.524921
TCTEX1D2	-0.581879	1.32078	1.43897	0.234842	0.524921
CHL1	0.201743	4.18002	1.43783	0.235026	0.525052
PDK3	-0.129865	5.70017	1.43769	0.235048	0.525052
LSM7	0.127215	6.57583	1.43746	0.235086	0.525052
GATA3	0.590176	1.03984	1.43744	0.235088	0.525052
LCP1	0.2956	3.415	1.43738	0.235098	0.525052
TNIP2	-0.149822	4.84762	1.43716	0.235134	0.525052
TKT	-0.0955955	7.38187	1.43683	0.235187	0.525085
B9D2	0.330446	2.57374	1.43579	0.235354	0.52537
MCMBP	0.14609	5.15711	1.43536	0.235424	0.525439
EEA1	0.158805	7.07745	1.43395	0.235652	0.525862
SLC7A6	-0.233915	3.67402	1.43279	0.235839	0.526163
DAPK3	-0.180928	4.67206	1.43178	0.236002	0.526163
C1RL-AS1	2.45239	-1.00247	1.445	0.236006	0.526163
SPACA6P	-0.54823	1.52709	1.43252	0.236032	0.526163
MAX	-0.117562	6.82949	1.4315	0.236047	0.526163
CSAG4	0.678695	0.801921	1.4315	0.236048	0.526163
ZNF25	-0.503317	1.61683	1.43143	0.236059	0.526163
LRRC73	0.757925	0.662686	1.43049	0.236211	0.526388
HELQ	0.27616	3.47742	1.42976	0.23633	0.526388
LAMTOR1	-0.101756	7.78963	1.42975	0.236331	0.526388
MRRF	-0.145054	5.09892	1.42962	0.236352	0.526388
TOMM40	0.111404	6.31044	1.4296	0.236355	0.526388
LRRC36	1.21467	-0.361677	1.42905	0.236444	0.526499
NBPF3	-0.830155	0.0252586	1.42881	0.236483	0.526499
AMER1	0.317327	2.55279	1.42736	0.236718	0.526937
HYAL3	0.465715	1.69941	1.42564	0.236998	0.527336
RAB7B	0.439379	1.67283	1.42546	0.237027	0.527336
TBC1D5	0.164384	5.23338	1.42546	0.237028	0.527336
COIL	0.104183	6.3828	1.4253	0.237054	0.527336
CYB561D1	0.243399	3.51647	1.42478	0.237138	0.527436
TIMM10	0.111023	6.18839	1.42369	0.237315	0.527652
ACAP2	-0.133643	5.61226	1.42334	0.237373	0.527652
SNX8	-0.108793	6.29837	1.42329	0.237381	0.527652
MEGF8	0.191128	4.96331	1.42323	0.237391	0.527652
C1orf74	0.226271	3.78262	1.4224	0.237526	0.527863
ITK	-0.897798	1.05753	1.42217	0.237564	0.527863
ZC2HC1C	-0.670939	1.3138	1.42189	0.237609	0.527877
LOC100996437	-0.689822	0.952439	1.42164	0.23765	0.527881
DHX34	0.169342	4.83146	1.42063	0.237815	0.528063
LEPROT	-0.151796	5.51308	1.42058	0.237822	0.528063
CISH	-0.367663	1.73042	1.42028	0.237871	0.528063
DAGLA	0.277855	2.96577	1.42018	0.237888	0.528063
LOC729603	0.646236	1.28144	1.41991	0.237933	0.528075
MYO1E	-0.121357	6.68899	1.41943	0.23801	0.528141
GOLGA4	-0.154517	8.47766	1.41925	0.238041	0.528141
ACRC	0.424914	1.93007	1.41842	0.238176	0.528278
LOC101927391	1.18418	0.290479	1.41814	0.238221	0.528278
CPQ	-0.233159	4.059	1.41784	0.23827	0.528278
ATP13A2	-0.197559	3.8709	1.41767	0.238299	0.528278
SSR4P1	0.587052	1.45606	1.4175	0.238326	0.528278
NIF3L1	0.131709	5.5316	1.41744	0.238337	0.528278
UBXN10	2.46495	-0.673591	1.42096	0.238422	0.52838
LOC101929023	-0.538969	1.34995	1.41636	0.238513	0.528496
RSRC1	0.0919486	7.41726	1.4161	0.238556	0.528505
LIAS	0.222849	3.62684	1.41582	0.238602	0.528519
SLC41A1	-0.18495	3.92858	1.41513	0.238715	0.528634
RNLS	-0.121492	6.36688	1.41503	0.238732	0.528634
TMEM184B	-0.133512	5.29866	1.41448	0.238821	0.528673
TRAF4	-0.134183	5.46704	1.41438	0.238838	0.528673
IL4R	0.299896	2.84054	1.41421	0.238867	0.528673
FAM129A	1.27541	-0.0315136	1.41468	0.238938	0.528744
CAPN15	0.136039	5.83463	1.41313	0.239044	0.528893
PLBD2	-0.617166	1.19867	1.41196	0.239235	0.529229
LOC100272217	1.01114	0.676716	1.41145	0.239319	0.529329
STAM	-0.149484	5.1123	1.41118	0.239364	0.529342
LTA4H	0.158327	5.67933	1.41021	0.239524	0.529576
SLC35E3	0.178793	4.6456	1.41003	0.239554	0.529576
FOXR2	-0.359439	2.64474	1.40982	0.239588	0.529576
ZFPM1	0.314919	2.95733	1.40907	0.239712	0.529754
FGFR2	0.519325	1.51702	1.40871	0.239772	0.529754
TRIM52	0.40098	2.34746	1.40862	0.239786	0.529754
PSMD6	0.152353	6.0079	1.40731	0.240001	0.530117
WDR12	0.112349	6.24309	1.40707	0.240043	0.530117
LCOR	-0.178133	4.61036	1.40691	0.240068	0.530117
CAAP1	-0.17369	4.31361	1.40534	0.240329	0.530606
RNF187	-0.101446	7.52227	1.40274	0.240759	0.531468
SLC22A5	-0.712862	0.894758	1.4024	0.240815	0.531468
PHC2	-0.114492	6.05699	1.40227	0.240837	0.531468
PGLS	0.143732	5.41973	1.40143	0.240975	0.531687
PIGK	0.210752	4.09802	1.40057	0.241119	0.531837
PHKA2	0.283266	3.29263	1.40052	0.241127	0.531837
ZNF283	-0.364877	2.21436	1.40031	0.241161	0.531837
FSTL1	0.131304	5.74044	1.39957	0.241285	0.532023
SRM	-0.0894043	8.35167	1.39882	0.241409	0.53221
ATXN7	-0.168937	4.35363	1.3977	0.241596	0.532523
ECH1	0.0930805	6.8914	1.3975	0.24163	0.532523
ODF2	0.141866	5.1275	1.39718	0.241683	0.532553
SRP19	-0.136345	5.49166	1.39607	0.241868	0.532874
PCNP	-0.11878	7.11567	1.39567	0.241935	0.532935
PSMB5	-0.0939428	7.92978	1.3953	0.241996	0.532982
EXOC4	-0.176089	4.93962	1.39424	0.242173	0.533286
SNORA33	0.909425	0.311584	1.3938	0.242246	0.53336
HDAC7	0.124316	7.95763	1.39258	0.24245	0.533721
WDR47	-0.368165	2.72281	1.39223	0.24251	0.533766
C3orf14	-0.213923	3.64313	1.39188	0.242568	0.533808
SLC29A1	0.107316	6.28537	1.39117	0.242687	0.533887
CRIPAK	-0.246787	3.5692	1.39091	0.242731	0.533887
SIGLEC15	-1.59322	-0.0743163	1.39271	0.242735	0.533887
SAMD13	0.373245	2.36811	1.3906	0.242782	0.533887
NEFM	-1.78767	-0.558743	1.3942	0.242836	0.533887
RASSF3	0.198222	6.75884	1.39025	0.242841	0.533887
MAP2K7	0.138952	5.74855	1.38857	0.243122	0.534348
NARS	-0.0767281	8.5209	1.38844	0.243145	0.534348
ETS1	-0.114865	6.57882	1.38829	0.24317	0.534348
PDZD7	0.568633	1.96638	1.38806	0.243209	0.534348
TPBG	1.44847	-0.310572	1.38877	0.243394	0.534474
GAS2L3	0.121384	6.26559	1.38674	0.24343	0.534474
SETBP1	0.134428	5.81713	1.38672	0.243433	0.534474
MAP3K14	-0.492366	1.61386	1.38667	0.243442	0.534474
GDPD1	-0.399534	2.30373	1.38654	0.243464	0.534474
RBM42	0.137898	5.71856	1.38455	0.243798	0.535051
SEPT3	-0.427763	2.27056	1.38451	0.243806	0.535051
PLEKHA8P1	0.492348	1.40479	1.38418	0.243861	0.535085
WDR70	0.1193	5.88948	1.38345	0.243984	0.535218
FOSL1	0.321577	2.55082	1.38335	0.244	0.535218
SMAD3	-0.368628	2.54065	1.38284	0.244086	0.5353
SFXN4	0.106044	6.96792	1.38266	0.244117	0.5353
TUBA8	-0.539359	0.997949	1.38217	0.244199	0.535393
APLP1	-0.436209	1.60034	1.38189	0.244247	0.535411
PABPC1L	0.247704	5.12794	1.3811	0.244381	0.535617
OSGEP	0.169446	4.72737	1.37976	0.244607	0.535878
NDUFA11	0.112929	7.43812	1.37951	0.244649	0.535878
BIK	-0.95041	0.118872	1.38033	0.244658	0.535878
GMPS	-0.122901	6.09405	1.37946	0.244658	0.535878
PELI3	0.270694	3.31698	1.37854	0.244814	0.53597
ANK2	-0.202494	4.92043	1.37853	0.244814	0.53597
KBTBD3	-0.538448	1.22068	1.37851	0.244819	0.53597
DDX3X	-0.090227	7.11672	1.37752	0.244985	0.536161
CRCP	0.184477	4.67552	1.37734	0.245016	0.536161
BRMS1	-0.129798	5.48095	1.37729	0.245025	0.536161
RHOF	-0.214663	3.71674	1.37669	0.245127	0.536297
ITPRIPL2	-0.0977595	6.58905	1.37585	0.245268	0.536376
TRIP10	0.158492	5.07061	1.37532	0.245359	0.536376
DNAH14	0.191188	4.44309	1.37516	0.245386	0.536376
LOC100506472	0.720432	0.550983	1.375	0.245414	0.536376
NFS1	-0.149804	5.19832	1.3748	0.245447	0.536376
PI4K2A	-0.101022	6.00581	1.37451	0.245497	0.536376
NHLRC2	0.260971	3.34784	1.37432	0.245528	0.536376
CDK2AP1	0.0932288	7.84723	1.3743	0.245532	0.536376
CLTB	-0.126682	5.81185	1.37425	0.24554	0.536376
NEIL2	-0.139398	5.11174	1.37414	0.24556	0.536376
EIF5	0.0862654	8.04316	1.37344	0.245678	0.536548
SNHG11	-0.143442	5.43059	1.37274	0.245797	0.536721
ATPIF1	0.0903401	8.32243	1.37151	0.246007	0.537022
ZNF614	-0.299253	2.54207	1.37123	0.246054	0.537022
UBE2K	-0.0882121	6.99718	1.37096	0.2461	0.537022
PSAP	0.0832772	10.72	1.37083	0.246122	0.537022
PROM1	-0.438276	1.78896	1.37077	0.246133	0.537022
POLR2D	0.163018	4.63753	1.37036	0.246202	0.537067
PVT1	-0.406096	2.43009	1.37018	0.246234	0.537067
CNNM3	0.121791	5.71405	1.36936	0.246373	0.537284
MESP1	-0.545803	1.65182	1.36913	0.246412	0.537284
TUBG2	-0.200438	4.49729	1.36874	0.246478	0.537307
IL6R	0.0972195	7.02962	1.36808	0.246593	0.537307
CYB5B	-0.131081	5.97427	1.36806	0.246595	0.537307
HDAC11	-0.341169	3.04199	1.36797	0.246611	0.537307
TMEM257	1.20223	-0.593713	1.36865	0.246642	0.537307
TBC1D19	0.406475	2.12004	1.36767	0.246661	0.537307
CCNH	0.243917	4.77298	1.3671	0.24676	0.537435
NBPF11	0.264819	3.78523	1.36669	0.246829	0.537451
AKR7A2	0.0998113	6.6951	1.36659	0.246847	0.537451
RNF7	0.118987	6.0787	1.36626	0.246903	0.537487
NTS	-0.986598	-0.0266155	1.36775	0.246953	0.537508
ZBED6	0.233414	3.92043	1.36566	0.247006	0.537519
MRAS	0.366042	2.92169	1.36548	0.247037	0.537519
SRRD	0.14231	5.25527	1.36457	0.247192	0.537666
BANP	-0.163533	4.6477	1.36451	0.247203	0.537666
LMF1	0.207613	4.77912	1.36439	0.247224	0.537666
SYNE2	0.214844	6.17939	1.36391	0.247306	0.537759
PPIF	-0.0864445	7.39682	1.3628	0.247496	0.538085
RASSF5	0.456759	1.62322	1.36174	0.247678	0.538308
GLA	-0.179661	4.01147	1.36158	0.247706	0.538308
PIAS3	0.18979	4.20778	1.36151	0.247718	0.538308
COX15	0.123022	5.9396	1.36084	0.247833	0.538402
FAAP100	-0.219563	4.05327	1.36071	0.247855	0.538402
HNRNPK	-0.109265	10.1648	1.36056	0.247881	0.538402
FGD3	1.44418	0.0756493	1.36002	0.247974	0.538518
UNKL	-0.19575	3.93992	1.35958	0.24805	0.538544
VPS33A	0.149123	5.05366	1.35949	0.248065	0.538544
PCDH1	-0.281467	3.2657	1.35749	0.248409	0.539077
DUS2	0.288096	3.19092	1.35743	0.24842	0.539077
RMDN3	0.153369	4.8201	1.35729	0.248443	0.539077
LOC101928222	-1.31545	-0.194078	1.35713	0.248471	0.539077
ZNF165	1.77165	-0.267791	1.35643	0.248592	0.539253
NT5DC1	-0.169935	4.42514	1.35585	0.248693	0.539386
RNF115	-0.107235	6.37655	1.35526	0.248795	0.539521
CRNDE	0.135263	5.45727	1.35491	0.248855	0.539565
FRZB	-1.02439	0.172429	1.35455	0.248916	0.539611
TMEM147-AS1	-0.379716	2.42954	1.35342	0.249113	0.539951
MTOR	0.152783	5.71494	1.3523	0.249307	0.540284
VARS	0.0917946	6.60458	1.35185	0.249385	0.540343
C6orf163	-1.10515	-0.361128	1.35252	0.249414	0.540343
PDS5A	-0.105005	6.60729	1.35061	0.249598	0.540544
GPR180	0.129664	5.25085	1.3506	0.249601	0.540544
TBRG4	0.113544	6.11606	1.35043	0.249631	0.540544
ETFDH	0.432282	2.26605	1.35022	0.249666	0.540544
ERF	0.15646	5.1417	1.34974	0.249749	0.540588
ZNF529-AS1	-0.85818	1.06014	1.34964	0.249767	0.540588
CLP1	0.244922	3.29208	1.34889	0.249897	0.540784
ATM	-0.17724	5.05686	1.3485	0.249966	0.540846
BNC2	-0.129988	7.14237	1.34803	0.250046	0.540934
PIGM	0.131826	5.44479	1.3475	0.250139	0.541048
COMMD8	-0.199972	3.92604	1.34624	0.250359	0.541436
TATDN3	0.269631	3.13579	1.345	0.250574	0.54169
NELFB	-0.131262	5.29218	1.34491	0.250589	0.54169
PDE3B	-0.235032	3.67296	1.34485	0.2506	0.54169
SLC4A7	-0.152644	5.72309	1.34464	0.250636	0.54169
ST6GALNAC2	-0.159355	5.66623	1.34403	0.250743	0.541754
PPT1	-0.0922051	7.17786	1.34373	0.250796	0.541754
HPCAL1	-0.104861	6.64991	1.34369	0.250802	0.541754
PCYOX1L	0.735608	1.23119	1.34355	0.250826	0.541754
NDUFB11	0.0889371	7.06241	1.34303	0.250917	0.541865
CBX7	-0.296398	3.44472	1.34272	0.250972	0.541896
ZFP41	-0.245622	3.90501	1.34217	0.251067	0.541949
ZBTB11	0.140757	5.28929	1.34212	0.251077	0.541949
C1R	0.420476	2.52902	1.34115	0.251247	0.54222
AATBC	-1.83721	0.266651	1.34157	0.251318	0.54222
FKBP2	0.104146	7.08406	1.3404	0.251378	0.54222
ADARB1	0.298726	2.80606	1.34028	0.251398	0.54222
PLCD4	1.78703	-0.161111	1.33977	0.251487	0.54222
PRMT5	0.101123	6.49297	1.3393	0.251569	0.54222
RNH1	-0.10292	6.4259	1.33929	0.251571	0.54222
CCDC53	0.218089	4.10276	1.33906	0.251612	0.54222
EXOC3L4	2.45408	-0.828686	1.34477	0.251662	0.54222
SPIN2B	0.345966	2.41761	1.33868	0.251678	0.54222
C16orf86	0.546369	1.42855	1.33859	0.251695	0.54222
ZNF561	-0.241605	3.23607	1.33842	0.251723	0.54222
C12orf76	0.309744	3.36409	1.33835	0.251737	0.54222
PRDM1	-1.2771	-0.469612	1.33991	0.251764	0.54222
PANK2	-0.1087	6.1937	1.33647	0.252066	0.542785
TMEM39A	-0.196071	4.19675	1.33598	0.252153	0.542816
CD74	-1.5788	-0.610628	1.33642	0.25222	0.542816
DECR2	0.245694	3.10828	1.33519	0.25229	0.542816
EVC	0.424431	1.97946	1.33497	0.252329	0.542816
LNPEP	0.968549	0.518675	1.33485	0.252352	0.542816
CD47	-0.139418	5.54759	1.33479	0.252361	0.542816
NUDT9	0.185287	4.02935	1.33479	0.252361	0.542816
NSD1	-0.181987	4.85905	1.33361	0.252569	0.54312
CRAT	-0.344825	2.55951	1.33353	0.252583	0.54312
KCTD3	0.13253	5.94996	1.33309	0.252661	0.543201
PHYHIP	-0.719677	0.712446	1.3322	0.252817	0.543313
CDH18	-1.29816	-0.517863	1.3356	0.252864	0.543313
TCN1	-1.31654	-0.227152	1.33188	0.252874	0.543313
DFFB	-0.224559	3.97778	1.33188	0.252874	0.543313
CD99L2	-0.174301	4.79814	1.33153	0.252936	0.54336
ATP2B4	0.178873	4.77166	1.33092	0.253042	0.543465
PWWP2A	-0.130474	5.29021	1.33074	0.253075	0.543465
ENTPD7	-0.190694	3.86007	1.33057	0.253105	0.543465
FUCA1	-0.162693	4.6254	1.33007	0.253193	0.543548
KNTC1	0.220573	4.28937	1.32969	0.25326	0.543548
HINFP	0.470022	2.29393	1.32951	0.253292	0.543548
ZDHHC24	-0.285605	3.48299	1.32903	0.253377	0.543548
NLRC5	0.894142	0.630941	1.32892	0.253396	0.543548
DSTNP2	0.33409	2.25003	1.32872	0.253431	0.543548
CA12	1.76736	-0.534121	1.32947	0.253444	0.543548
EFHC1	0.296514	3.70693	1.32853	0.253465	0.543548
PPM1F	0.113416	6.20514	1.32705	0.253726	0.543906
SETD8	0.102396	6.08868	1.32704	0.253728	0.543906
CMC2	0.12605	5.29973	1.3269	0.253753	0.543906
TXNL4A	-0.0875825	7.1709	1.32514	0.254065	0.544487
CBFB	0.11155	5.75333	1.32296	0.254453	0.545232
IQCK	-0.180532	4.53064	1.32219	0.25459	0.54544
HSF2	0.127283	5.70785	1.3207	0.254853	0.545918
ZNF674-AS1	0.512185	1.64291	1.31879	0.255195	0.546563
TUBGCP4	0.167923	4.47444	1.31851	0.255243	0.54658
GPATCH1	0.218647	4.29342	1.31825	0.255291	0.546595
TTC30B	0.514509	1.44124	1.31721	0.255476	0.54665
ASTN2	0.281653	3.07557	1.3172	0.255478	0.54665
SH3GL1	-0.0862063	7.0522	1.31712	0.255493	0.54665
TBC1D4	-0.119189	6.51023	1.31699	0.255515	0.54665
SNAP25	-1.29953	-0.383583	1.31778	0.255518	0.54665
APOA1BP	0.0916441	7.24301	1.3153	0.255817	0.546859
KCTD17	0.2113	4.08722	1.31516	0.255842	0.546859
TCP1	-0.0856304	7.92096	1.31513	0.255848	0.546859
NPTN-IT1	-0.484499	2.21548	1.3151	0.255853	0.546859
TATDN1	-0.177448	4.77274	1.31507	0.255858	0.546859
ASB13	0.301067	2.45778	1.31507	0.255859	0.546859
PSEN2	0.130434	5.86372	1.31329	0.256178	0.547455
ZSWIM8	0.160568	5.2614	1.31231	0.256352	0.547697
ANKLE1	0.97807	0.251276	1.3122	0.256372	0.547697
ADCY6	-0.502092	1.60312	1.31094	0.256598	0.548009
C14orf119	0.121343	5.8229	1.31094	0.256599	0.548009
DHX37	0.183593	4.51101	1.31047	0.256683	0.548044
ALDH1A1	0.475653	1.44523	1.31039	0.256697	0.548044
ATP6V0A2	-0.186098	4.04477	1.30992	0.256782	0.548092
EXOSC1	0.137229	5.28956	1.30982	0.2568	0.548092
FAM127A	-0.111786	5.96087	1.3094	0.256875	0.548164
THAP5	-0.143358	4.91113	1.30856	0.257026	0.548332
SLC22A17	-0.443113	2.02267	1.30833	0.257067	0.548332
DUS1L	0.113321	6.05378	1.30829	0.257075	0.548332
SUMO3	-0.099528	8.54373	1.30742	0.257231	0.548499
FNTA	-0.130019	5.48192	1.30737	0.257241	0.548499
GNPNAT1	-0.116778	5.50531	1.30716	0.257279	0.548499
METRN	0.221225	4.19181	1.30695	0.257316	0.548499
ICK	-0.139876	5.50446	1.3066	0.25738	0.548549
OFD1	0.124947	5.93867	1.30637	0.257421	0.548551
CYB5R4	0.293056	2.81521	1.30611	0.257468	0.548564
GIGYF1	-0.164442	5.12697	1.30563	0.257555	0.548663
RRN3P1	0.765763	0.797706	1.3053	0.257613	0.548689
BCL2L13	-0.0978315	6.64935	1.30493	0.25768	0.548689
BCCIP	0.11811	8.27768	1.30489	0.257689	0.548689
RBM4B	-0.239773	3.69936	1.30422	0.257809	0.54879
ERCC-00071	-0.194895	4.66627	1.30417	0.257817	0.54879
ERCC-00116	0.142724	5.02301	1.30379	0.257886	0.548851
PROSER3	1.6438	-0.533668	1.3034	0.2581	0.54922
TIMMDC1	-0.0775703	8.7462	1.30225	0.258165	0.549245
ACOT8	0.190502	4.4053	1.30209	0.258193	0.549245
ADGRG1	-0.115453	6.74157	1.30147	0.258306	0.549398
CNIH1	0.106597	6.14308	1.30093	0.258403	0.549459
C12orf29	0.19535	3.95438	1.30074	0.258439	0.549459
BTBD9	0.242346	3.75371	1.30052	0.258477	0.549459
ENDOD1	-0.144816	5.13428	1.30041	0.258497	0.549459
CROCCP3	0.716009	0.616643	1.29947	0.258668	0.549583
TMEM74	-1.01635	-0.333315	1.30107	0.258676	0.549583
ARAP1	0.134656	5.80907	1.29911	0.258734	0.549583
LOC730101	-0.371477	2.33116	1.2991	0.258735	0.549583
SHMT1	-0.197535	3.65358	1.2988	0.25879	0.549583
SWI5	-0.146141	5.10721	1.29875	0.258799	0.549583
ZDHHC19	-1.31023	0.190717	1.29837	0.258867	0.549641
SLC6A8	0.105236	6.28306	1.29801	0.258934	0.549696
HDAC1	0.10052	6.8608	1.29612	0.259277	0.550228
TIPARP	-0.267288	3.23922	1.29603	0.259293	0.550228
ANO4	0.394796	2.15849	1.29596	0.259307	0.550228
SGCE	0.44655	2.17702	1.29487	0.259505	0.550521
KIF26B	-1.29306	-0.339403	1.29473	0.25953	0.550521
SPAG16	0.128156	5.679	1.29446	0.259579	0.550521
VASN	-0.765285	1.412	1.2943	0.259608	0.550521
DPP3	0.155169	4.7372	1.29396	0.25967	0.550566
LAMTOR5	-0.10221	7.259	1.29346	0.259761	0.550674
WDR83	0.502245	1.33549	1.29256	0.259926	0.550936
THAP10	0.782143	0.873353	1.29205	0.260019	0.551047
WDFY1	0.1309	5.96188	1.29167	0.260089	0.551109
RCAN3AS	-1.82978	-0.475989	1.29221	0.260133	0.551117
RAP1GAP2	0.214296	4.11699	1.29073	0.260259	0.551297
NSMAF	-0.130644	5.43904	1.2897	0.260448	0.551611
ZKSCAN3	0.359416	2.47838	1.28847	0.260674	0.551907
MMRN2	-1.78608	-0.429587	1.28995	0.260698	0.551907
ASPHD1	0.382454	2.17702	1.28827	0.26071	0.551907
VPS28	-0.116682	6.31956	1.28716	0.260912	0.552008
LOC729732	0.84587	0.519547	1.2879	0.26092	0.552008
SMURF1	-0.217348	3.56748	1.28708	0.260927	0.552008
NES	0.177502	5.85714	1.28692	0.260957	0.552008
PHKB	0.185708	4.21627	1.28689	0.260962	0.552008
TMTC1	-1.33746	0.772361	1.28656	0.261023	0.552051
DCTN2	0.0928639	6.86574	1.28581	0.261161	0.552204
CARD14	-0.330564	2.64976	1.28572	0.261177	0.552204
ZNF775	0.369816	2.82529	1.28461	0.261381	0.552492
LOC100507577	0.232949	4.80618	1.2844	0.26142	0.552492
C11orf71	-0.31147	3.07956	1.28431	0.261436	0.552492
CCDC85B	0.295607	2.91398	1.28342	0.261601	0.552754
NFATC2IP	0.0950893	6.76684	1.28265	0.261741	0.552964
NOL6	-0.137101	5.04645	1.28217	0.26183	0.553065
STRN3	-0.128416	5.92416	1.28104	0.262038	0.553418
GNRH1	0.748585	0.640195	1.28053	0.262132	0.55353
CKMT2-AS1	0.241522	3.31326	1.27788	0.262621	0.554309
PMFBP1	1.24641	-0.296533	1.27824	0.262698	0.554309
NRROS	0.205988	3.50155	1.27739	0.262713	0.554309
FBXO33	0.192841	3.97065	1.27688	0.262806	0.554309
RCL1	-0.126139	5.15171	1.27685	0.262812	0.554309
CCDC130	-0.197365	4.79767	1.27679	0.262822	0.554309
MTMR9LP	-1.78721	-0.592953	1.27926	0.262825	0.554309
JAG1	-0.171165	5.86398	1.27676	0.262828	0.554309
CRNKL1	-0.112761	6.25344	1.27593	0.262982	0.554547
CCT4	0.0917121	8.57452	1.27407	0.263327	0.555187
RNF113A	-0.180292	4.79145	1.2732	0.263488	0.555225
CALM2	0.101244	9.2667	1.27302	0.263521	0.555225
CHMP1A	0.149355	4.75786	1.27291	0.263542	0.555225
UHRF1BP1	-0.207886	4.24016	1.27289	0.263546	0.555225
MEX3D	0.279573	2.75082	1.27287	0.26355	0.555225
MIB2	-0.24705	3.81319	1.27242	0.263632	0.555312
ZNF502	0.726523	0.78477	1.27187	0.263736	0.555334
UNG	-0.116718	5.55507	1.27164	0.263778	0.555334
GHITM	-0.0903818	7.57306	1.27155	0.263795	0.555334
UBE2F	0.133585	5.35609	1.27148	0.263807	0.555334
NUTM2B-AS1	0.315688	2.58163	1.27126	0.263849	0.555335
GLRX	-0.371132	2.24508	1.27054	0.263983	0.555532
FAM209A	-0.984269	0.0201296	1.27027	0.264034	0.555551
SLC24A5	0.0971809	6.47961	1.26964	0.26415	0.555649
CDKN2C	-0.191294	4.04034	1.26958	0.264162	0.555649
UBE2D1	-0.236103	4.05259	1.26843	0.264375	0.55601
PPP4R3A	0.116099	5.82617	1.26639	0.264756	0.556724
SP3	0.184235	3.93317	1.26462	0.265087	0.557333
RPS6KA1	-0.186735	3.98743	1.26391	0.265219	0.557459
DSE	-0.990514	-0.0677934	1.2636	0.265277	0.557459
VKORC1	-0.095616	8.02425	1.26349	0.265298	0.557459
FAM104A	-0.131559	5.13547	1.26335	0.265324	0.557459
LOC643072	0.732424	0.468861	1.2632	0.265353	0.557459
C18orf54	-0.30912	2.86826	1.2629	0.26541	0.557493
RBM3	0.111372	8.30944	1.26206	0.265566	0.557718
IFT140	0.5329	1.98867	1.2617	0.265634	0.557718
AKAP7	-0.174104	4.32384	1.26166	0.265641	0.557718
MRPL17	0.108471	5.72367	1.26102	0.265763	0.557887
USP30	0.253891	3.23915	1.25967	0.266015	0.558329
AREL1	0.140868	4.94019	1.25895	0.266151	0.55845
IVNS1ABP	-0.0831898	7.85401	1.2586	0.266217	0.55845
SRF	-0.0920258	7.67169	1.25852	0.266231	0.55845
LOC101928590	-1.28694	-0.692005	1.26005	0.266237	0.55845
COX7C	-0.0774516	8.77516	1.2579	0.266349	0.558488
TMEM101	-0.121367	5.84911	1.25783	0.26636	0.558488
HIF1A	0.117103	5.97491	1.25773	0.266379	0.558488
DCK	0.233142	3.13308	1.25642	0.266628	0.558922
NADK2	-0.158473	4.75171	1.25585	0.266734	0.559058
NUP214	0.14877	5.75858	1.25398	0.267087	0.559711
TMEM107	0.168615	4.21983	1.25365	0.26715	0.559756
CDS2	-0.131304	5.42701	1.25255	0.267358	0.560105
PNKP	0.184958	4.15862	1.25198	0.267464	0.560193
HCG4	-0.504449	1.9051	1.25189	0.267483	0.560193
PI4KA	0.198686	4.59308	1.25163	0.267532	0.560209
MAGEE1	0.588625	1.07983	1.25131	0.267592	0.560249
PPP1R13B	-0.38753	2.089	1.25045	0.267755	0.560502
NPDC1	-0.303063	2.92186	1.25012	0.267817	0.560546
C9orf116	0.282025	2.93195	1.24966	0.267904	0.560624
SLC27A1	-0.232279	4.11025	1.24949	0.267937	0.560624
CCDC126	-0.640442	0.607157	1.24887	0.268055	0.560777
GABPA	0.279208	3.41507	1.24866	0.268093	0.560777
C1orf112	0.17211	4.27375	1.24833	0.268156	0.560822
TRAF7	0.0981566	6.233	1.24788	0.268242	0.560914
EFNB1	0.38045	2.18787	1.24711	0.268388	0.561057
BCDIN3D-AS1	1.12805	0.446243	1.24708	0.268393	0.561057
RGAG4	-1.11887	0.502051	1.24672	0.268603	0.561394
HRAT5	-0.764412	0.694604	1.24565	0.268665	0.561394
SLC2A3	-0.135948	5.09437	1.24551	0.268693	0.561394
EGLN1	-0.146946	5.28934	1.24537	0.26872	0.561394
LOC101927027	-0.396363	2.27022	1.24492	0.268805	0.561421
FIGNL1	-0.123252	5.51179	1.24486	0.268816	0.561421
VAMP8	-1.29303	-0.240029	1.24422	0.268939	0.561519
RBMX2	0.0967653	6.41089	1.24411	0.26896	0.561519
ARPC2	0.0726863	8.81935	1.24387	0.269005	0.561519
CRISPLD2	1.29964	-0.24795	1.24448	0.269029	0.561519
SNRK	-0.23109	3.27281	1.24278	0.269213	0.561816
MAMLD1	-0.311569	2.55426	1.24196	0.26937	0.562057
RFX5	0.170627	4.82329	1.24167	0.269425	0.562084
FAM32A	-0.0881453	8.2921	1.24062	0.269625	0.562214
HERC1	0.190922	5.95632	1.24057	0.269635	0.562214
THYN1	-0.138583	5.20213	1.24048	0.269652	0.562214
PAK1IP1	0.107859	6.29864	1.24047	0.269653	0.562214
ZC3H14	0.133773	5.7116	1.24013	0.269719	0.562266
GALK1	0.2097	3.87134	1.23813	0.270102	0.562897
ROBO3	-0.205281	4.30669	1.23811	0.270106	0.562897
LINC00869	0.689156	0.268215	1.23726	0.270269	0.563146
CASP8AP2	0.136883	5.48196	1.23705	0.270309	0.563146
HOXA-AS3	-0.616812	0.82256	1.23683	0.27035	0.563146
HIC1	1.0431	0.150238	1.23603	0.270504	0.563381
PTGDR2	1.05482	0.340006	1.23553	0.2706	0.563443
LINC01117	1.16746	-0.00741735	1.23617	0.270618	0.563443
DCBLD2	-0.0866582	7.26817	1.23511	0.27068	0.563487
PEX13	0.335168	2.40506	1.23453	0.270793	0.563634
CYTH2	-0.140752	4.92593	1.23394	0.270905	0.56376
IPO13	-0.1829	4.44748	1.23378	0.270936	0.56376
FAM174A	-0.354308	2.57176	1.23353	0.270984	0.563772
PSMA2	0.10479	6.76254	1.23318	0.271051	0.563824
GPRIN1	-0.15776	4.41632	1.23221	0.271239	0.564066
SLC30A4	-0.784572	0.55141	1.23215	0.27125	0.564066
DCTN5	-0.0919143	6.84914	1.23137	0.2714	0.56429
ZC3HAV1	-0.101094	6.44912	1.23032	0.271603	0.564617
HIST1H2AB	0.761126	0.305675	1.23012	0.271641	0.564617
TIGD7	-0.306037	2.87728	1.22987	0.271689	0.564631
LINC01023	-0.709343	0.341115	1.22958	0.271746	0.564661
ATP5S	0.226738	3.67083	1.22909	0.27184	0.564705
PDE4B	0.149732	5.15978	1.22904	0.27185	0.564705
ELMOD2	-0.188902	3.88278	1.22752	0.272143	0.565226
PLD6	-0.235737	3.24063	1.22684	0.272275	0.565413
CXorf38	-0.221566	3.67826	1.22541	0.272553	0.56579
POLRMT	-0.146848	5.04012	1.22515	0.272602	0.56579
SPOPL	0.191936	4.21429	1.22507	0.272618	0.56579
MID1IP1	-0.160425	4.54056	1.22504	0.272623	0.56579
COPS2	-0.0995844	6.33371	1.22455	0.272718	0.5659
CD164	-0.116337	6.37105	1.22387	0.272852	0.56609
N4BP2L1	2.45326	-0.88086	1.22872	0.27292	0.566137
ARFGAP1	0.132778	5.71498	1.22332	0.272958	0.566137
HIP1	0.149112	4.88593	1.22289	0.273041	0.566223
PPP6R1	-0.11323	5.95746	1.22162	0.273288	0.566467
SNAPIN	-0.146649	5.18968	1.221	0.273408	0.566467
LRRC29	0.629898	1.29029	1.2208	0.273448	0.566467
LYSMD3	-0.316002	2.69933	1.22074	0.27346	0.566467
MDH1	0.0879077	8.19261	1.2207	0.273466	0.566467
SLC25A4	0.137112	5.93799	1.22063	0.273481	0.566467
STOML2	-0.101548	7.74952	1.22057	0.273491	0.566467
RPS27A	0.0993097	13.0258	1.22056	0.273494	0.566467
DUSP22	0.110628	6.48462	1.21977	0.273648	0.566564
TMEM168	0.302511	2.81376	1.21977	0.273649	0.566564
RBM18	-0.150564	4.86827	1.21967	0.273667	0.566564
ELP2	0.127802	5.47813	1.21919	0.273761	0.566672
ZNF571-AS1	-0.99147	-0.0125802	1.22014	0.273864	0.5668
LOC115110	0.354163	2.58172	1.21828	0.273938	0.566866
DTX4	-0.15612	4.90144	1.21696	0.274195	0.56731
CMTM8	-0.184443	4.12966	1.21668	0.27425	0.567337
TCEB3	0.0858607	7.03817	1.21579	0.274425	0.567542
EEFSEC	0.276636	2.74037	1.21564	0.274454	0.567542
ZNF213	0.218148	3.81431	1.21553	0.274475	0.567542
CHMP2A	0.0835783	7.11086	1.21528	0.274524	0.567557
MORC3	0.182358	3.95524	1.21416	0.274744	0.567925
CNOT4	0.204645	4.07356	1.21346	0.27488	0.56812
SNHG5	0.0993072	9.84621	1.21319	0.274934	0.568143
DGCR6	-0.238638	3.52662	1.2123	0.275108	0.568416
SERPINB6	-0.186195	4.3291	1.21192	0.275183	0.568475
REEP5	-0.113897	5.99682	1.21173	0.27522	0.568475
TUSC2	-0.133108	4.97253	1.21096	0.27537	0.568698
JAGN1	-0.123975	5.63954	1.21048	0.275465	0.568806
C11orf65	1.23612	0.0718681	1.21025	0.275649	0.569037
LRR1	0.143516	5.1147	1.20948	0.275661	0.569037
POLR2E	-0.0876136	8.23905	1.20866	0.275822	0.569283
CGNL1	-0.851144	0.593535	1.20816	0.275921	0.569324
PIGT	-0.0898515	7.43884	1.20813	0.275926	0.569324
ALKBH3	-0.161137	4.79013	1.20742	0.276068	0.569488
DPY19L4	-0.227562	3.55828	1.2071	0.27613	0.569488
SNAPC4	0.159936	4.62353	1.2069	0.276169	0.569488
OSTF1	0.309008	2.83085	1.20687	0.276174	0.569488
LAPTM4B	-0.089707	7.5625	1.20664	0.276221	0.569498
MIER2	-0.232574	3.21672	1.20636	0.276276	0.569524
NAMA	-1.10565	0.0388942	1.20672	0.276345	0.569556
PARP11	0.776751	0.810584	1.20585	0.276376	0.569556
TEX29	0.977249	-0.261001	1.20545	0.276455	0.569633
DOPEY2	-0.50205	1.58569	1.20505	0.276535	0.569711
FKBP8	0.266068	2.89856	1.20444	0.276654	0.569786
MIF	-0.09267	10.0084	1.20443	0.276656	0.569786
PFKL	-0.138096	4.63398	1.20417	0.276708	0.569807
FAM92A1	-0.244297	3.40074	1.2037	0.2768	0.569834
SNORA57	0.266807	2.55342	1.20362	0.276816	0.569834
QTRT1	0.242705	2.96478	1.20339	0.276862	0.569834
DDAH1	-0.156501	4.8378	1.20325	0.27689	0.569834
TRPM1	-0.107697	6.13345	1.20216	0.277106	0.570167
FOXN3	0.0999143	6.82881	1.20201	0.277136	0.570167
UBA7	1.49327	-0.267761	1.20057	0.27742	0.570665
GPATCH8	0.127761	6.44485	1.20023	0.277487	0.570717
FLJ37201	-0.9169	0.824397	1.19948	0.277637	0.570938
SNRNP48	0.0836124	7.02967	1.19905	0.277721	0.571024
JOSD2	0.321613	2.88636	1.19884	0.277763	0.571024
LIME1	-0.326152	2.41939	1.1982	0.27789	0.571113
GTF3C2	-0.104243	5.92221	1.1982	0.277891	0.571113
DNM3	0.242233	2.81872	1.19671	0.278187	0.571616
SCAF1	-0.180311	3.93174	1.19637	0.278254	0.571616
TBX6	0.483079	1.96757	1.1959	0.278347	0.571616
RBM7	-0.305778	2.63898	1.1958	0.278368	0.571616
FGD4	0.121896	6.05405	1.19573	0.278381	0.571616
TAF6L	0.28394	2.68872	1.19569	0.27839	0.571616
USP10	-0.0938041	6.36061	1.19499	0.27853	0.571816
ZNF2	0.416468	2.11963	1.1935	0.278826	0.572337
RPL5	0.06303	11.9086	1.19314	0.278899	0.572401
CELF1	-0.0801449	8.09877	1.19241	0.279044	0.57254
SETD9	0.458296	1.50528	1.1921	0.279105	0.57254
ZFAND4	-1.77322	-0.56796	1.19346	0.27912	0.57254
SNRPD2	0.0809318	9.01109	1.19193	0.27914	0.57254
SEPT4	0.304685	2.73747	1.19169	0.279188	0.57254
BPTF	0.146732	8.34577	1.19152	0.279221	0.57254
FBRSL1	0.119521	5.27307	1.19091	0.279344	0.572705
HIST1H1B	-0.583035	0.933349	1.19047	0.279431	0.572797
DTNA	0.246355	4.08466	1.19004	0.279516	0.572816
TCEA2	0.217513	3.88274	1.19	0.279525	0.572816
EXO1	0.163352	4.62595	1.18793	0.279941	0.573505
PDCD2L	0.192521	3.81248	1.1879	0.279946	0.573505
FCHSD2	0.243306	3.26259	1.18695	0.280136	0.573746
PRKCI	-0.157143	4.42465	1.18689	0.280148	0.573746
NGDN	0.0913137	7.40717	1.18593	0.280341	0.574025
EDA	0.616435	0.799546	1.18577	0.280373	0.574025
ADAD2	-1.8383	-0.575036	1.18864	0.280412	0.574025
PPP6R2	0.187896	4.16997	1.185	0.280529	0.574047
CD101	-0.471069	1.31236	1.18498	0.280532	0.574047
ADAM17	-0.129284	5.90035	1.18479	0.280571	0.574047
HRSP12	-0.211239	3.22985	1.18468	0.280592	0.574047
ATG14	0.17001	5.20713	1.18414	0.280701	0.574183
ELP4	0.343628	2.32133	1.18319	0.280893	0.574488
PCNXL4	-0.261183	3.42239	1.18266	0.281	0.574498
ZIC5	0.254083	2.90522	1.18248	0.281035	0.574498
LYST	-0.160321	5.52815	1.18248	0.281037	0.574498
H1FX	-0.134917	7.89686	1.18223	0.281086	0.574498
THAP3	0.200164	4.34544	1.18211	0.28111	0.574498
CMTR2	-0.264152	2.74459	1.18071	0.281393	0.57499
CMYA5	0.790559	0.389288	1.17991	0.281555	0.575233
GSTK1	0.12234	5.49663	1.1796	0.281616	0.575271
LOC155060	0.551052	0.773265	1.17887	0.281764	0.575487
PCTP	-0.280842	3.04414	1.1786	0.28182	0.575513
CASP4	-0.27358	3.55326	1.17832	0.281876	0.575541
RAB5B	0.111604	6.07657	1.17733	0.282077	0.575865
RARG	-0.196847	3.70798	1.17696	0.28215	0.575927
NR1D2	-0.203017	4.41355	1.1767	0.282204	0.575936
INO80E	0.105545	6.38979	1.17638	0.282268	0.575936
GORASP2	-0.100088	6.00158	1.17631	0.282282	0.575936
ZNF18	-0.319168	2.58035	1.17599	0.282348	0.575983
LRRC37A3	-1.11191	-0.261289	1.17575	0.282395	0.575993
LRCH1	0.155553	4.64815	1.17478	0.282594	0.576311
ITGAE	0.17468	4.2694	1.17426	0.282699	0.576365
PBLD	0.401777	2.70496	1.17422	0.282706	0.576365
FAM114A2	0.149598	4.58356	1.17384	0.282785	0.576439
HIST2H2BE	-0.720452	0.632259	1.17298	0.282958	0.576698
APBA2	0.162172	4.69897	1.17279	0.282997	0.576698
PLK2	0.220265	3.55362	1.17231	0.283095	0.576811
PRKAG1	-0.121578	7.09667	1.17202	0.283154	0.576845
RNASEH2A	0.092128	6.40991	1.17101	0.28336	0.577001
SORL1	-0.677054	2.38196	1.17094	0.283373	0.577001
NSUN4	0.134413	5.06529	1.17083	0.283396	0.577001
LOC100507291	-1.83816	-0.280819	1.17286	0.283425	0.577001
BVES	0.389571	2.34361	1.17059	0.283444	0.577001
TAMM41	-0.169726	4.38038	1.16983	0.283599	0.577183
AFAP1	-0.282406	2.51743	1.16964	0.283639	0.577183
RRM1	0.0804454	7.96605	1.16953	0.283662	0.577183
CEP68	-0.17187	4.94834	1.16927	0.283714	0.577202
CCDC102A	0.310589	2.63917	1.16899	0.283771	0.577232
AHCTF1P1	-0.907273	-0.194374	1.16873	0.283825	0.577255
AGRN	-0.151826	5.40284	1.1683	0.283911	0.577343
GMPPA	-0.151568	4.92346	1.16791	0.283992	0.577421
KCNN2	0.290619	2.84876	1.16746	0.284084	0.57747
ZNF552	-0.37927	2.04991	1.16737	0.284102	0.57747
PBXIP1	-0.238933	3.76295	1.16648	0.284283	0.57768
LOC102723703	0.761935	0.296909	1.16645	0.28429	0.57768
PARN	0.0853748	7.34008	1.16591	0.2844	0.577754
PYCARD-AS1	0.77994	0.130763	1.16585	0.284412	0.577754
STX16	0.112935	7.0683	1.1656	0.284463	0.57777
RAB23	-0.254986	2.66379	1.16526	0.284533	0.577826
ST3GAL6-AS1	-0.266581	2.88863	1.16427	0.284736	0.578123
ATP1A1-AS1	0.512067	1.91892	1.16413	0.284765	0.578123
PIGO	0.221804	3.68572	1.16374	0.284844	0.578197
CYP27A1	0.118152	6.3661	1.16251	0.285098	0.578543
JMJD6	-0.140594	4.61082	1.1625	0.2851	0.578543
SBF2	-0.268208	3.08159	1.16199	0.285204	0.578552
LOC100507006	0.813947	0.117823	1.16189	0.285224	0.578552
VEZT	-0.140749	5.0277	1.16185	0.285233	0.578552
PSMB7	0.0762785	8.80916	1.16084	0.28544	0.578885
LIG1	0.125859	5.70704	1.16037	0.285536	0.578993
ERBB2IP	0.109311	6.78102	1.16007	0.2856	0.579013
ACVR1B	-0.205357	3.7213	1.1597	0.285674	0.579013
ZNF777	-0.244062	3.22715	1.15919	0.285781	0.579013
PLRG1	0.129936	5.66983	1.15918	0.285783	0.579013
UBA6	0.11334	5.61106	1.15891	0.285837	0.579013
RSAD1	0.155087	4.4879	1.15884	0.285852	0.579013
HEATR3	0.32264	2.39917	1.15855	0.285913	0.579013
ELK3	0.150536	4.72552	1.15853	0.285915	0.579013
CD2AP	0.111019	5.51647	1.15845	0.285932	0.579013
STRA13	-0.111078	6.35649	1.15771	0.286085	0.579158
CPT2	0.154956	4.79515	1.15743	0.286143	0.579158
HERC3	-0.382318	1.90768	1.15741	0.286147	0.579158
CKB	0.0854777	8.23091	1.15728	0.286174	0.579158
MTBP	0.397925	1.59611	1.15671	0.286291	0.579236
NUDT5	0.100964	6.08079	1.15667	0.286299	0.579236
ZNF431	0.547105	1.29997	1.15633	0.28637	0.579295
ST6GALNAC6	0.367995	1.978	1.15577	0.286486	0.57942
TTC28	-0.225265	3.39325	1.15561	0.286518	0.57942
MRPL32	0.197886	4.94668	1.15531	0.28658	0.579459
SLC45A3	0.298899	2.69415	1.15498	0.286649	0.579513
ARHGAP26	-0.289393	2.89891	1.15405	0.286841	0.579814
MBD1	0.144375	4.57213	1.15377	0.286899	0.579844
BACE1	-0.161335	4.33138	1.15311	0.287035	0.580032
DCLRE1C	0.178257	3.90497	1.15265	0.287131	0.58009
AP2A1	-0.309357	2.47655	1.15251	0.28716	0.58009
TENM1	-1.82994	-0.234663	1.15695	0.287223	0.58009
MKI67	0.162986	8.22296	1.15215	0.287235	0.58009
HPS1	0.149643	4.9037	1.15189	0.287288	0.58011
FBXW11	-0.132832	4.91309	1.15013	0.287653	0.580759
C14orf159	0.429697	2.09299	1.14985	0.287712	0.580793
C12orf45	0.136129	5.36435	1.14874	0.287943	0.581172
AMY2B	1.05423	-0.29614	1.14639	0.288431	0.581935
CDIPT	-0.0869846	7.41608	1.14626	0.288458	0.581935
IRF4	-0.180528	4.24657	1.14612	0.288488	0.581935
TMEM259	0.103957	5.84606	1.14609	0.288493	0.581935
PMS2P5	-1.28202	-0.421713	1.14581	0.288552	0.581963
ABTB2	-0.457093	1.4445	1.14527	0.288666	0.581963
CCDC22	-0.17431	3.96387	1.14522	0.288676	0.581963
SRSF6	0.0922166	7.60338	1.1452	0.288679	0.581963
LINC01004	0.403217	2.10631	1.14489	0.288745	0.58201
DKC1	0.0641298	9.09785	1.14269	0.289204	0.582847
CXorf56	0.169653	4.13172	1.14179	0.289391	0.583021
AMH	0.663229	0.603595	1.14178	0.289395	0.583021
SETD2	-0.145859	5.33982	1.14164	0.289424	0.583021
G6PC3	0.126255	5.59357	1.14135	0.289484	0.583021
ZNF300	0.252732	3.24723	1.14125	0.289506	0.583021
ASAP2	0.129544	5.23701	1.14084	0.28959	0.583104
GLUD1P3	0.461877	1.77029	1.13992	0.289784	0.583299
TIMP2	-0.071095	8.25318	1.1399	0.289787	0.583299
PUS1	0.132116	5.06118	1.13977	0.289816	0.583299
ELOVL4	-0.307564	2.26039	1.13913	0.28995	0.583481
LOC100129917	-0.801564	0.420253	1.13877	0.290025	0.583546
CARD8-AS1	0.345728	2.20481	1.13846	0.29009	0.58359
PREPL	-0.117721	6.12602	1.13793	0.290201	0.583678
SUMO1P3	1.17085	-0.567799	1.13784	0.290221	0.583678
CHCHD1	0.136348	6.36535	1.13723	0.290349	0.58385
KLHL31	-1.11509	-0.517614	1.13649	0.290503	0.584073
LOC730183	0.420021	1.96185	1.13616	0.290573	0.584127
TMCO6	-0.339098	2.13191	1.13499	0.29082	0.584537
ERCC-00062	-0.194314	3.83073	1.13416	0.290994	0.584692
RBM5	0.119554	5.87416	1.13415	0.290997	0.584692
RPSAP9	-1.10138	-0.50089	1.1337	0.291091	0.584692
TIMM23	0.0935228	6.43604	1.13361	0.29111	0.584692
ABHD8	-0.302675	2.33416	1.1336	0.291114	0.584692
RAB3GAP1	0.105439	5.9651	1.13257	0.29133	0.58496
MAP7D2	-0.409103	2.56451	1.13255	0.291333	0.58496
COX6B1	-0.0835381	8.05137	1.13215	0.291419	0.585045
FZD2	-0.230287	3.57717	1.13161	0.291532	0.58516
RXRG	0.227569	3.62739	1.13147	0.291563	0.58516
F2RL3	-1.82963	-0.673637	1.13343	0.29175	0.585445
FBXL16	-0.15634	4.75237	1.13039	0.291792	0.585445
G3BP2	-0.0855992	6.92033	1.12984	0.291907	0.585589
HIST1H2BC	-0.495222	0.842806	1.12915	0.292054	0.585702
SEMA3A	-0.219892	3.28244	1.12909	0.292065	0.585702
ZNF526	-0.219992	3.64458	1.12896	0.292093	0.585702
RFX3	0.228302	3.87515	1.12829	0.292236	0.585822
MAPKAPK5-AS1	0.179594	4.33079	1.12827	0.29224	0.585822
WHSC1L1	-0.0971096	6.66856	1.12795	0.292308	0.585858
MTL5	-0.587644	1.29315	1.1275	0.292403	0.585858
HOXD4	-0.517698	1.85642	1.12749	0.292404	0.585858
PKD1L1	0.76461	0.958546	1.12737	0.292431	0.585858
PEX19	0.119958	5.45277	1.12698	0.292513	0.585936
ZNF619	-0.673754	0.732351	1.12572	0.292781	0.586386
TSFM	0.15505	5.75646	1.12545	0.292838	0.586413
SBNO1	0.0872188	8.14862	1.1246	0.293018	0.586687
INAFM2	-0.240208	3.33204	1.12401	0.293144	0.586853
PAQR7	0.439357	1.74125	1.12293	0.293375	0.587228
ANKRD20A5P	0.467556	2.57036	1.1226	0.293444	0.587279
LAMTOR2	-0.116486	5.47297	1.12173	0.293629	0.587563
WDR61	-0.11783	6.34346	1.12132	0.293718	0.587645
SURF1	0.143531	4.87659	1.12103	0.293779	0.587645
SLC25A20	-0.305823	2.48673	1.12059	0.293875	0.587645
KIF1A	-0.38283	2.61068	1.12044	0.293907	0.587645
USP2	0.286112	2.442	1.12035	0.293924	0.587645
ARL2BP	0.134238	5.0748	1.1202	0.293957	0.587645
PNP	-0.13986	4.75213	1.12012	0.293975	0.587645
ITGB3BP	0.10331	6.29838	1.11978	0.294046	0.587682
PTK2B	0.941723	1.74669	1.11962	0.29408	0.587682
RASGRP2	-1.83813	-0.212967	1.12005	0.294266	0.587724
XRN2	0.0711495	8.69426	1.11874	0.29427	0.587724
SOCS2	0.255018	2.97593	1.11842	0.294338	0.587724
PATL1	-0.100113	7.18639	1.11834	0.294354	0.587724
POLE4	0.128847	4.95692	1.11805	0.294416	0.587724
IFT81	0.11049	6.12834	1.11793	0.294442	0.587724
PDXDC1	0.0974146	6.90424	1.11791	0.294446	0.587724
GRHPR	0.102192	5.7027	1.11771	0.294489	0.587724
SEC23A	-0.158939	4.76635	1.1177	0.294492	0.587724
SLC39A11	-0.140072	4.77723	1.11665	0.294716	0.588083
PTPN12	0.102613	6.5014	1.11628	0.294796	0.588118
UNC119	-0.195926	4.17478	1.11617	0.29482	0.588118
ERCC-00143	0.782112	0.796556	1.11559	0.294944	0.588244
LOC101926940	-0.220504	3.47572	1.11547	0.29497	0.588244
CCDC9	0.260223	3.06003	1.11474	0.295126	0.588468
RERE	0.091369	7.79155	1.11427	0.295227	0.588582
MARCH2	0.442452	1.55627	1.11341	0.295413	0.588866
DHRS4	0.518636	0.973273	1.11314	0.29547	0.588871
LINC00938	-0.329991	2.35666	1.11297	0.295507	0.588871
MORN4	-0.269663	3.26587	1.11279	0.295546	0.588871
LINC00473	0.229813	3.35846	1.1125	0.295607	0.588906
RAPH1	-0.167038	4.22896	1.11221	0.295669	0.588943
CAPG	-0.371575	3.36712	1.11162	0.295797	0.589112
PPP4R3B	0.0951519	5.96521	1.10967	0.296217	0.589804
CSMD1	-0.27999	3.12622	1.1096	0.296232	0.589804
CRTC3	-0.118049	5.85038	1.10863	0.296441	0.59008
NECAP2	-0.16538	5.05357	1.10855	0.296458	0.59008
VPS35	0.06884	7.91308	1.10799	0.29658	0.590236
TRIM68	-0.37795	1.92357	1.10697	0.2968	0.590586
MMP25-AS1	-0.934638	0.480536	1.10644	0.296915	0.590713
ATP1B2	0.439642	1.77714	1.10627	0.296951	0.590713
NFE2L2	0.0924188	6.91244	1.10576	0.297062	0.590806
LOC101060091	1.483	0.114462	1.10557	0.297103	0.590806
TPGS1	-0.606128	1.01226	1.10545	0.297129	0.590806
SLC26A2	-0.0952717	6.74587	1.10501	0.297225	0.59091
SNORD22	-1.11718	-0.501261	1.10453	0.297328	0.591028
PRMT2	0.102912	7.00673	1.10428	0.297383	0.591051
CLCN6	-0.245502	3.54979	1.10393	0.297459	0.591114
MATN4	0.670791	0.736926	1.10325	0.297607	0.591318
HAS2-AS1	0.339931	2.40245	1.10305	0.297649	0.591318
FRAT1	-0.535337	2.47381	1.10194	0.297891	0.591671
ZNF296	1.24815	-0.468079	1.10183	0.297914	0.591671
P4HA1	0.0910114	6.49379	1.1015	0.297987	0.59173
METTL18	-0.276693	2.88596	1.10071	0.298159	0.591982
MSRB3	-0.124773	4.83474	1.10051	0.298202	0.591982
HAPLN4	-1.83758	-0.274068	1.10072	0.298431	0.592295
CASC4	-0.189473	3.93305	1.09938	0.298447	0.592295
WDR78	-1.83762	-0.39825	1.09957	0.298539	0.592365
PIGG	0.177862	4.14094	1.09882	0.29857	0.592365
FKBP4	0.0871139	6.72411	1.09809	0.298729	0.592594
RALY-AS1	0.29882	2.83873	1.09735	0.298891	0.592781
SNORD47	0.356623	2.48486	1.09726	0.298911	0.592781
ZNF581	-0.144017	5.64482	1.09687	0.298995	0.592861
LFNG	-0.264571	2.43012	1.09643	0.29909	0.592943
PPP4R2	0.10587	5.9334	1.09619	0.299143	0.592943
SNORA61	0.34385	2.2753	1.09608	0.299168	0.592943
MAN2C1	0.173986	4.05759	1.09527	0.299344	0.593127
COMMD6	0.123446	6.73799	1.09525	0.299349	0.593127
KANK3	-1.42526	-0.0418976	1.09477	0.299454	0.59325
LOC101927354	-0.99066	-0.453162	1.09433	0.299684	0.593618
ZBTB7B	-0.328386	2.22344	1.09291	0.299863	0.593884
SPATA2	-0.144237	4.64527	1.0901	0.300479	0.595018
NDUFAF4	0.112454	5.60079	1.08961	0.300586	0.595143
PPP1R3E	0.281522	3.08174	1.0892	0.300677	0.595236
GSTM4	-0.103899	6.44528	1.08835	0.300864	0.595518
RTN2	-0.354626	2.76833	1.08813	0.300913	0.595528
NAPRT	0.383105	1.34286	1.0873	0.301094	0.5958
RAI14	-0.0771751	8.471	1.0871	0.301138	0.5958
CUL5	-0.111518	5.86674	1.0866	0.301248	0.59593
CNTFR	-0.73757	0.195247	1.08628	0.301321	0.595986
IPO7	-0.0756065	7.95579	1.08541	0.301512	0.596278
NIPBL	0.122693	7.52994	1.08335	0.301967	0.597026
PAQR3	0.254231	3.12541	1.08319	0.302002	0.597026
ZNF518B	-0.198645	3.55313	1.08306	0.302032	0.597026
ZNF883	0.40454	2.08889	1.0829	0.302067	0.597026
GALNT16	-0.69907	0.24934	1.08312	0.30215	0.597103
DDX60L	0.328383	3.01644	1.08215	0.302231	0.597176
PPP1R26	-0.170991	4.14276	1.08167	0.302339	0.5973
HSPA12A	-0.17663	4.43561	1.08101	0.302485	0.5973
COG1	-0.146719	5.14549	1.081	0.302487	0.5973
CCDC24	0.451032	2.12713	1.08099	0.302489	0.5973
MLYCD	0.229432	3.22619	1.08088	0.302515	0.5973
IFT122	0.274915	2.94323	1.0805	0.302599	0.597362
NMUR1	1.12721	-0.135648	1.08157	0.302635	0.597362
ZNF461	-1.00021	0.357703	1.07997	0.302717	0.597437
GTSE1-AS1	0.715881	0.478346	1.07973	0.30277	0.597455
TCN2	0.2654	3.64767	1.07898	0.302935	0.597678
FAM155B	-0.267662	2.77911	1.07874	0.302988	0.597678
MFSD12	-0.190266	6.10363	1.07862	0.303016	0.597678
MAT2B	0.177832	5.06761	1.07785	0.303187	0.597779
SP110	0.121048	5.53658	1.07771	0.303218	0.597779
PAOX	0.659247	0.535336	1.07757	0.303249	0.597779
NLRP2	0.18242	3.96093	1.07733	0.303303	0.597779
EFNA3	-0.40635	2.16301	1.07723	0.303324	0.597779
AMIGO3	-0.667868	0.46635	1.0772	0.303332	0.597779
RPLP2	-0.0687039	11.2259	1.07679	0.303423	0.59787
LOC100130987	0.983317	-0.241167	1.07623	0.303548	0.597993
FBXO4	0.618111	0.635007	1.07611	0.303573	0.597993
SH2D2A	0.760302	0.633836	1.07585	0.303631	0.59802
WDR25	-0.201124	3.46785	1.0749	0.303844	0.598352
AQP11	-0.973607	-0.142745	1.07418	0.304004	0.598579
TGIF2	-0.121909	5.3095	1.07385	0.304078	0.598639
ERCC-00111	-0.137769	8.21676	1.07335	0.304189	0.598689
ALYREF	-0.12455	5.95527	1.07334	0.304192	0.598689
CAMK2N2	0.323704	1.92167	1.07304	0.30426	0.598735
SLC11A2	-0.10104	6.08936	1.07267	0.304342	0.598771
LY96	-1.31216	0.0206489	1.07256	0.304367	0.598771
LDHD	-1.8381	-0.12865	1.0732	0.304495	0.598795
RIMKLB	0.136223	4.96039	1.07177	0.304542	0.598795
STAU1	-0.0752044	7.60964	1.07172	0.304555	0.598795
PSMB10	0.130518	5.66397	1.07171	0.304556	0.598795
PDE7A	-0.286591	2.51839	1.07095	0.304726	0.599042
CLASP1	0.134157	5.00727	1.0706	0.304804	0.599059
LOC653653	-0.380625	2.00797	1.07052	0.304823	0.599059
AHI1	0.130563	5.46916	1.06942	0.30507	0.599443
TOMM7	0.0750878	10.8698	1.06916	0.305127	0.599443
C19orf24	0.134691	6.27881	1.06905	0.305152	0.599443
SHROOM4	-0.337593	2.34509	1.06799	0.30539	0.599823
CABLES2	-0.309328	2.3349	1.06614	0.305806	0.60048
PGPEP1	0.125567	5.37913	1.06611	0.305813	0.60048
R3HCC1L	0.130498	5.70683	1.06573	0.305898	0.600559
PDHB	0.10933	5.41036	1.06554	0.305942	0.600559
L3MBTL1	-1.096	0.576642	1.0651	0.30604	0.600604
GLE1	0.0995162	6.92419	1.06504	0.306054	0.600604
RN7SL2	0.416256	1.88067	1.0647	0.30613	0.600666
ZNF761	-0.458769	1.80955	1.06426	0.306228	0.600772
C12orf4	0.121235	5.04134	1.06385	0.306322	0.600869
ZNF8	-0.301335	2.52707	1.06333	0.30644	0.601013
NBPF8	0.260124	2.69809	1.06303	0.306506	0.601034
MARS2	0.21807	3.43925	1.06288	0.306539	0.601034
LOC152225	0.503923	1.47438	1.06261	0.3066	0.601066
AAK1	-0.122823	5.88326	1.06223	0.306686	0.601147
AFAP1L1	0.170379	4.52117	1.0615	0.306853	0.601339
CLUHP3	0.482925	1.65092	1.06109	0.306944	0.601339
WDR83OS	-0.0871057	6.90668	1.06101	0.306962	0.601339
TTC37	0.127241	5.19032	1.0607	0.307032	0.601339
RIC1	-0.326644	2.20329	1.06064	0.307045	0.601339
PTBP1	0.059676	8.62442	1.06062	0.30705	0.601339
RPL37	0.0686632	11.5312	1.05973	0.307251	0.601644
BCORL1	-0.216465	3.21221	1.05932	0.307344	0.60174
LINC01061	1.48504	-0.444275	1.05963	0.307405	0.601772
ALDH6A1	-0.20366	4.09672	1.05876	0.307472	0.601815
TMEM170A	-0.188227	4.04693	1.05811	0.307618	0.601968
RPPH1	0.40388	1.82714	1.05789	0.307669	0.601968
ST3GAL5	0.263472	3.44525	1.05782	0.307684	0.601968
YPEL3	-0.184161	4.4354	1.0574	0.307781	0.601981
SERTAD4	-0.132294	4.78527	1.05722	0.30782	0.601981
STAG3L2	-0.352003	2.24246	1.05721	0.307824	0.601981
KCTD21-AS1	0.602654	0.773315	1.05669	0.307941	0.602124
PHF21A	-0.246953	3.39998	1.05644	0.307998	0.602149
ZMIZ2	0.192102	3.98496	1.05597	0.308105	0.60227
SERPINE1	-0.590779	1.62199	1.0553	0.308257	0.602479
SNHG8	0.0707251	8.4185	1.05467	0.308401	0.602674
ZNF669	0.397916	1.45848	1.05447	0.308445	0.602674
SLC8B1	-0.303172	2.48973	1.05424	0.308497	0.602688
ARRDC1-AS1	0.561511	0.910673	1.0538	0.308597	0.60272
LOC100129461	0.625009	1.25222	1.05378	0.308603	0.60272
DCT	-0.0791627	9.99921	1.05335	0.308701	0.602799
LOC101927166	-1.83764	-0.437248	1.05378	0.308732	0.602799
C19orf73	0.574222	1.04305	1.05226	0.308948	0.603134
JAK1	0.105214	6.18811	1.05143	0.309138	0.603228
ZNF815P	-0.358599	1.81439	1.05119	0.309194	0.603228
AMOT	-0.230445	3.58317	1.05117	0.309197	0.603228
P2RX6	0.4839	2.00708	1.05107	0.30922	0.603228
DHH	0.94278	0.367045	1.05089	0.309262	0.603228
MAP7D1	-0.0847313	6.63013	1.0507	0.309305	0.603228
TICAM1	0.193647	3.61961	1.05068	0.309309	0.603228
C1orf35	0.131462	5.36099	1.05044	0.309363	0.603247
CNOT3	-0.26025	2.91758	1.04979	0.309512	0.603383
METTL21B	-0.222214	3.35177	1.04975	0.309522	0.603383
VPS8	0.151953	4.37162	1.04935	0.309613	0.603473
ANP32A-IT1	0.749768	0.670561	1.04899	0.309695	0.603547
SELM	0.231358	3.1064	1.04848	0.309812	0.603686
DIEXF	0.146918	4.55524	1.04813	0.309893	0.603758
OGFOD2	0.154504	4.2168	1.04737	0.310067	0.604009
LOC101929128	-1.11844	-0.295254	1.04717	0.310111	0.604009
STARD13	-0.186032	4.43076	1.0468	0.310197	0.604087
PTPRB	1.48148	-0.525832	1.04779	0.310241	0.604087
PHF2	-0.157168	4.63172	1.04635	0.3103	0.604116
BACH1	-0.24149	3.26359	1.04521	0.310562	0.604525
VPS13B	-0.344624	2.35818	1.04495	0.310622	0.604525
C8orf37	-0.554327	1.39996	1.04485	0.310645	0.604525
MAFA-AS1	1.47575	-0.444657	1.04621	0.310751	0.604631
MANEA-AS1	1.24108	-0.0490473	1.04422	0.310788	0.604631
NDUFA2	-0.0845333	6.93341	1.04365	0.310919	0.604798
ZFP36	1.04098	0.00844886	1.04315	0.311035	0.604937
ZNF541	-1.83748	-0.0733184	1.04317	0.31116	0.605037
SSBP4	-0.117318	5.31083	1.04254	0.311176	0.605037
RPS6KA5	0.150244	4.98482	1.04186	0.311331	0.605219
CCDC66	0.159631	4.38952	1.04157	0.311398	0.605219
DAXX	0.0879188	6.68798	1.04155	0.311404	0.605219
TTC9C	-0.170178	4.29637	1.04106	0.311516	0.605351
HSD17B10	0.0949371	6.59596	1.04077	0.311584	0.605365
DUT	0.0764144	8.03375	1.04064	0.311613	0.605365
BTBD8	-1.09944	-0.104238	1.04015	0.311725	0.605479
VSTM2L	-0.990199	0.00333159	1.04	0.311762	0.605479
GRAMD1A	-0.163764	4.33686	1.03892	0.31201	0.6058
TOX	1.48098	-0.00178456	1.03889	0.312016	0.6058
RPS23	0.0979246	9.74199	1.03699	0.312457	0.606568
ALS2CL	1.48832	-0.103362	1.03691	0.312604	0.606697
UBE2J2	-0.109986	7.0136	1.03631	0.312613	0.606697
TNFAIP3	-0.095583	7.21384	1.03603	0.312677	0.606735
TYW3	-0.0879467	6.85394	1.03565	0.312767	0.606787
SPRR2D	0.333909	2.54388	1.03543	0.312817	0.606787
FAM21EP	-1.31649	-0.212819	1.03534	0.312839	0.606787
RPS3A	0.0732487	8.67621	1.03455	0.313022	0.607011
TKTL1	-0.925659	0.913679	1.03413	0.313118	0.607011
MED4	0.0794777	6.91135	1.03403	0.313141	0.607011
TTC38	0.152106	4.15386	1.03389	0.313174	0.607011
LOC101929372	0.632223	0.214453	1.03443	0.313179	0.607011
MADD	0.195779	3.77749	1.0335	0.313266	0.607065
PPP1R7	0.0938296	6.37019	1.03337	0.313296	0.607065
LAMC2	1.13192	-0.629285	1.03269	0.313453	0.607282
CRABP2	-1.34298	-0.353779	1.0322	0.313567	0.607416
PHF20	-0.0949515	6.53172	1.03171	0.313682	0.607551
BCAM	-1.32253	-0.332623	1.03102	0.313841	0.607722
C7orf25	-0.251554	2.89922	1.03094	0.31386	0.607722
ZNF782	1.05159	-0.135444	1.03053	0.313956	0.607803
PCM1	-0.103102	7.27803	1.03038	0.313992	0.607803
RFX1	-0.140471	4.94039	1.0296	0.314173	0.608067
ATP5J	-0.0796715	7.89167	1.02908	0.314294	0.608101
LINC01024	0.86403	0.0199725	1.02894	0.314327	0.608101
LARS2	0.169957	3.9467	1.02863	0.314399	0.608101
DMTN	-0.677726	0.352264	1.02804	0.314535	0.608101
HNRNPF	0.0745652	8.62084	1.02797	0.314552	0.608101
ZZZ3	-0.099207	6.13788	1.02787	0.314575	0.608101
CEP170B	-0.12427	5.78098	1.02769	0.314619	0.608101
PTTG1	0.0823824	8.14814	1.02752	0.314657	0.608101
MGAT2	0.225986	3.20369	1.02751	0.314659	0.608101
TBC1D16	-0.0641562	8.7056	1.02728	0.314714	0.608101
CYFIP1	0.142768	5.0486	1.02723	0.314725	0.608101
C15orf27	-1.32919	-0.22024	1.02713	0.31475	0.608101
RECQL5	0.243152	3.47682	1.02702	0.314775	0.608101
TXNDC9	0.143326	4.7874	1.02631	0.314941	0.60819
TRIOBP	0.0981049	7.81288	1.02622	0.314962	0.60819
TXN2	0.0755637	7.88353	1.02606	0.315	0.60819
PARVB	0.0819168	6.57873	1.02579	0.315061	0.60819
TMEM51	0.110077	5.83515	1.02571	0.31508	0.60819
ACVR1	0.219147	3.53469	1.02566	0.315091	0.60819
MIAT	0.77327	0.215936	1.02594	0.315155	0.608227
PPIP5K2	-0.120599	5.33869	1.02503	0.315239	0.608257
UROD	0.0813209	6.95646	1.02494	0.315261	0.608257
ARL6IP5	-0.0812861	6.65434	1.02446	0.315372	0.60831
IPMK	-0.148211	5.03031	1.02444	0.315379	0.60831
HLF	-0.418035	1.70566	1.02269	0.315788	0.608841
MED25	-0.14868	4.90153	1.02268	0.31579	0.608841
ASNA1	-0.1307	5.61361	1.02251	0.315831	0.608841
WNT3	0.447928	1.8221	1.02248	0.315839	0.608841
PPP1R15A	-0.101942	6.61507	1.02176	0.316006	0.608841
CBWD2	0.511852	0.986913	1.02175	0.316009	0.608841
CASP3	-0.159969	4.27595	1.02159	0.316047	0.608841
MBTD1	-0.353879	2.61585	1.02145	0.31608	0.608841
HS3ST1	0.446975	1.13814	1.0213	0.316114	0.608841
SMS	-0.0702738	10.3012	1.02098	0.316189	0.608841
WIPI2	-0.0819647	6.8838	1.0207	0.316257	0.608841
ZSCAN29	0.112694	5.57829	1.02063	0.316272	0.608841
UBL3	0.0830345	7.42798	1.02053	0.316296	0.608841
THUMPD3	-0.119248	5.3907	1.02048	0.316308	0.608841
ZNF784	-0.276042	2.44274	1.0201	0.316397	0.608841
ZNF107	-0.287666	2.5941	1.02003	0.316413	0.608841
TRAK2	-0.0801482	6.99078	1.01971	0.316488	0.608841
OTUD5	-0.0956364	6.38029	1.01971	0.31649	0.608841
PHYH	-0.188467	4.17945	1.01962	0.316509	0.608841
DSC1	-1.83778	-0.778351	1.03131	0.316558	0.608848
CTSK	1.13746	0.367864	1.01826	0.316831	0.608969
MIR600HG	0.516602	0.756154	1.0182	0.316844	0.608969
HSD17B8	0.256996	3.35241	1.01815	0.316856	0.608969
UBE2E1	-0.0940911	7.07545	1.01782	0.316934	0.608969
SNAP23	0.11428	5.36537	1.01775	0.316952	0.608969
INTS2	0.192944	3.82271	1.01728	0.317062	0.608969
ASB8	0.161588	4.16655	1.01721	0.317077	0.608969
APOC1P1	-1.11815	0.181767	1.0172	0.31708	0.608969
ZNF75D	-0.551691	0.929664	1.01699	0.317131	0.608969
LRRN4CL	0.301728	3.43793	1.01697	0.317134	0.608969
LINC00174	0.615503	1.81473	1.01682	0.317171	0.608969
COQ4	0.143441	4.96813	1.01664	0.317212	0.608969
ACSF3	-0.225042	3.58761	1.01643	0.317261	0.608969
SNORD3A	-0.672757	1.36663	1.01629	0.317294	0.608969
MAP4K5	0.127453	5.37452	1.01622	0.317311	0.608969
LUZP1	0.0971705	6.46913	1.0161	0.317341	0.608969
FAM19A3	0.727379	0.301821	1.01587	0.317395	0.608985
FBXW4	0.188336	4.49234	1.01385	0.317873	0.609754
RNF32	1.26886	-0.413924	1.01434	0.317886	0.609754
CHMP6	-0.198034	3.43608	1.01256	0.318177	0.610226
CNTLN	-0.117653	5.59231	1.01225	0.318252	0.610285
TRAPPC9	-0.390044	1.61925	1.01186	0.318345	0.610375
CEP78	0.236063	2.92496	1.01149	0.318432	0.610456
ZNF140	0.339901	2.3825	1.01066	0.318628	0.610745
ETV6	0.123916	5.10806	1.01041	0.318688	0.610773
SLC29A3	-0.360328	2.25904	1.00995	0.318798	0.610898
KCNK2	-0.744586	-0.16246	1.00968	0.31899	0.61106
METTL10	-0.161986	3.91178	1.0089	0.319048	0.61106
HERC2P3	1.05715	-0.39129	1.00888	0.319052	0.61106
GOT1	-0.0906936	6.55562	1.00883	0.319064	0.61106
HSPA6	0.655354	2.74495	1.00809	0.31924	0.611191
TRIM35	-0.210282	3.10021	1.00801	0.319258	0.611191
ARSE	-0.299666	2.88664	1.00797	0.319268	0.611191
ZNF845	0.409057	1.88083	1.00729	0.319429	0.611396
HLTF	0.109947	6.26571	1.00705	0.319487	0.611396
TEX40	1.12841	-0.398421	1.00786	0.31956	0.611396
RBM6	-0.107849	5.75696	1.00654	0.319609	0.611396
DLG5	-0.167041	4.08534	1.00633	0.319659	0.611396
TIRAP	0.315949	1.94713	1.00628	0.31967	0.611396
NCLN	0.0817088	6.75931	1.00575	0.319797	0.611396
LOC101928489	0.790339	0.866442	1.0055	0.319857	0.611396
CCDC90B	-0.162963	5.08097	1.0053	0.319906	0.611396
CPNE6	-1.83774	-0.673682	1.00637	0.319914	0.611396
PEX5L	1.48046	0.0155358	1.00579	0.319915	0.611396
SGPP1	0.199871	3.58707	1.00491	0.319998	0.611396
ATP6V0E2	-0.111333	5.16276	1.00483	0.320017	0.611396
TUSC1	-0.262498	2.34564	1.00575	0.320061	0.611396
LOC100128239	1.70223	-0.309879	1.00625	0.32009	0.611396
GLUL	0.0940371	6.90905	1.00449	0.320098	0.611396
HYAL2	-0.182244	3.42948	1.00417	0.320175	0.611397
STAC3	0.902371	0.0543416	1.00387	0.320247	0.611397
UBN1	-0.0733887	8.32761	1.00377	0.320272	0.611397
SPPL2B	0.182689	3.93878	1.00374	0.320279	0.611397
IFNAR1	-0.134189	5.28004	1.00319	0.320409	0.611559
SCUBE1	-1.82955	-0.768406	1.00435	0.320542	0.611725
BEX2	-1.83774	-0.682133	1.00552	0.320588	0.611727
MALT1	0.214633	3.38327	1.00217	0.320655	0.611768
TAF5L	-0.149519	4.36411	1.00196	0.320703	0.611774
FOXO1	0.193926	4.15036	1.0016	0.320791	0.611856
GNL3	-0.0929665	6.46846	1.00139	0.320841	0.611865
WASF2	-0.0676291	8.11491	1.00072	0.321001	0.612084
YIPF3	0.12684	5.17091	0.999796	0.321223	0.612421
RNF130	0.210408	4.35363	0.997495	0.321776	0.613388
C9orf89	-0.153254	4.22635	0.996419	0.322035	0.613796
MAP3K1	-0.159102	4.56493	0.996026	0.32213	0.613868
NNMT	-1.8384	-0.768601	1.0014	0.322164	0.613868
IMMP2L	-0.15538	4.20137	0.995316	0.322301	0.614043
PRPF3	-0.102055	6.37414	0.994685	0.322453	0.614246
BOLA3-AS1	0.177666	4.39468	0.993752	0.322679	0.614543
EGR2	0.457635	2.04456	0.993663	0.3227	0.614543
PHLPP2	-0.368013	1.63482	0.993057	0.322846	0.614639
GRIK1-AS2	-0.713708	0.43445	0.992925	0.322878	0.614639
C5orf24	-0.106856	5.87208	0.99289	0.322887	0.614639
POLR2G	0.0941979	7.62669	0.992606	0.322956	0.614684
KBTBD11	-0.393366	1.66876	0.992044	0.323091	0.614773
KIAA2026	0.114197	5.04686	0.991873	0.323133	0.614773
UQCR11	-0.0771868	7.70463	0.991763	0.323159	0.614773
CFH	-1.32946	0.0598287	0.991485	0.323227	0.614773
HAO2	-1.13199	-0.610936	0.991714	0.323298	0.614773
GEMIN6	0.0895816	6.21097	0.991133	0.323312	0.614773
C3orf67	0.332109	2.12375	0.991097	0.323321	0.614773
MANBA	0.301265	3.17486	0.990584	0.323445	0.614877
QSER1	-0.108365	5.47659	0.990496	0.323466	0.614877
EIF4ENIF1	0.124259	4.89886	0.989965	0.323595	0.615025
CALM3	-0.0836373	7.7595	0.98968	0.323664	0.615025
TMEM179B	-0.0975389	6.78193	0.989612	0.32368	0.615025
PABPC3	-0.698055	0.221256	0.988999	0.323829	0.615221
PIP5K1A	-0.118853	5.76111	0.988177	0.324029	0.615514
ZNF713	-1.07769	-0.317734	0.98714	0.324281	0.615906
ZBED3	0.157654	4.08438	0.98653	0.324429	0.615963
HIVEP3	-0.745469	0.414975	0.986512	0.324434	0.615963
PPP2R2A	-0.0819043	6.95136	0.986282	0.32449	0.615963
SENP7	-0.176866	4.38082	0.986269	0.324493	0.615963
TMED10P1	-0.538699	0.402472	0.985985	0.324562	0.616007
NR2F6	0.112336	6.45739	0.984497	0.324924	0.616586
F8	1.48293	-0.179644	0.98459	0.325028	0.616586
FAM72B	-0.857348	-0.398685	0.98419	0.325126	0.616586
ANAPC11	0.0902973	6.85481	0.983648	0.325132	0.616586
CBX6	-0.0701835	7.9233	0.983619	0.325139	0.616586
PLA2G6	0.345944	2.96088	0.98361	0.325141	0.616586
TPBGL	-0.356662	1.75504	0.983076	0.325271	0.616747
ZNF181	0.40929	2.36728	0.982572	0.325394	0.616873
CASKIN1	-0.538818	1.37666	0.982432	0.325428	0.616873
COPG1	0.12075	5.07083	0.981332	0.325697	0.617296
EXOC3L2	1.23314	-0.368619	0.980884	0.326068	0.617866
PEX6	0.138134	4.66318	0.979731	0.326089	0.617866
C15orf52	0.222262	4.18482	0.979235	0.326211	0.617929
RILPL1	-0.141226	4.66586	0.979221	0.326214	0.617929
CCDC80	0.258902	2.98798	0.978626	0.32636	0.618058
RNF41	-0.130805	4.93254	0.978571	0.326374	0.618058
LYPD6	-0.488835	1.07609	0.977821	0.326558	0.618277
TFAP4	0.153729	4.35173	0.977599	0.326612	0.618277
CENPT	0.177618	3.97087	0.977359	0.326671	0.618277
NFKBIZ	0.172265	4.84353	0.977354	0.326672	0.618277
IFNAR2	-0.252353	2.91075	0.976919	0.326779	0.618393
SSR4	-0.0777478	7.93553	0.97659	0.32686	0.618459
ZNF808	-0.863741	-0.220369	0.97734	0.32708	0.61867
DNTTIP2	0.0749469	7.88453	0.975467	0.327136	0.61867
TXLNB	1.23185	-0.253705	0.975933	0.327147	0.61867
PPAP2B	-0.151468	5.33324	0.975392	0.327155	0.61867
LOC100507424	0.622096	1.2858	0.975076	0.327232	0.618693
CDC25B	0.0637595	8.59181	0.974714	0.327321	0.618693
MFF	0.0849334	6.54135	0.974668	0.327333	0.618693
IGFBP5	-0.290419	2.7333	0.974599	0.32735	0.618693
AK9	-0.404996	2.08429	0.974137	0.327464	0.618718
CHEK1	0.115297	5.01069	0.97406	0.327483	0.618718
KLHL7	-0.150581	4.20216	0.973988	0.3275	0.618718
LINC01583	-1.33579	0.177806	0.973779	0.327812	0.619103
SGK494	-0.395685	1.63793	0.972711	0.327815	0.619103
MST1L	-1.83759	-0.295207	0.973116	0.327841	0.619103
RAC1	-0.0699707	9.42099	0.972268	0.327924	0.619129
YPEL2	-0.286579	3.74926	0.972179	0.327946	0.619129
SNTB1	-0.269735	2.94796	0.971839	0.32803	0.619201
C10orf90	-0.103672	5.878	0.97108	0.328218	0.619453
GOLGA2P7	-0.970972	-0.199978	0.970927	0.328256	0.619453
MOCS2	-0.160502	4.03603	0.97032	0.328406	0.61965
RYR1	1.48291	-0.338471	0.970453	0.328633	0.619992
ZNF391	-1.08743	-0.103768	0.968855	0.328769	0.620161
SLIT1	-0.694117	1.94871	0.968493	0.328858	0.620169
CKAP5	0.136971	6.11239	0.968374	0.328888	0.620169
HGC6.3	-1.43332	-0.253894	0.968626	0.328951	0.620169
OTUD6B-AS1	0.0901076	6.37406	0.968054	0.328967	0.620169
MEGF6	-1.42472	-0.019263	0.96842	0.329002	0.620169
LRWD1	0.288727	2.1886	0.967486	0.329108	0.620282
PPP2R4	0.106866	5.52821	0.967155	0.32919	0.620287
C9orf40	0.172642	3.90786	0.966985	0.329232	0.620287
ECHDC1	0.0856732	6.27566	0.966921	0.329248	0.620287
PLA1A	-1.83756	-0.220719	0.96946	0.329341	0.620377
MIIP	0.191812	3.70696	0.966114	0.329448	0.620452
ASTE1	-0.246193	2.88161	0.966014	0.329473	0.620452
HSP90AB1	-0.0557393	12.6909	0.96496	0.329735	0.620513
DNAJC27	0.319544	2.92489	0.964929	0.329743	0.620513
TREX2	-1.33739	-0.584368	0.965834	0.329777	0.620513
PEPD	0.085043	6.64132	0.964416	0.32987	0.620513
ERCC-00078	-0.21507	4.84274	0.964348	0.329887	0.620513
EBLN2	-0.387372	2.09443	0.964218	0.32992	0.620513
STX5	-0.152909	4.38812	0.964051	0.329961	0.620513
HEATR6	0.145262	4.89134	0.964034	0.329966	0.620513
IRX3	0.0838413	7.30289	0.963884	0.330003	0.620513
ANAPC2	0.47541	0.937719	0.963774	0.33003	0.620513
LOC729683	0.489528	1.02629	0.963641	0.330063	0.620513
LINC00888	0.14485	4.69735	0.963589	0.330076	0.620513
ELMO2	-0.137401	4.67952	0.963485	0.330102	0.620513
BRK1	-0.0970896	6.39195	0.963165	0.330182	0.620577
RHOT1	-0.183427	4.10281	0.962439	0.330363	0.620831
FLVCR2	-0.376597	1.80039	0.961943	0.330487	0.620977
ANKRD13D	-0.232171	2.99793	0.961524	0.330591	0.621086
SH3BP5-AS1	0.650314	0.563903	0.961343	0.330636	0.621086
LMTK3	1.69618	-0.368333	0.961427	0.33074	0.621194
ATP10A	-0.206015	3.74805	0.960257	0.330907	0.621422
MAD2L2	0.130172	5.55966	0.959785	0.331026	0.621537
LINC01296	0.304319	2.27672	0.959644	0.331061	0.621537
LOC101928063	1.70235	-0.533723	0.959908	0.33112	0.621562
PHF8	-0.153811	4.64726	0.958796	0.331273	0.621763
NDUFB7	0.113468	6.97539	0.95742	0.331618	0.622324
TAF1A-AS1	-0.984354	0.618443	0.957146	0.331686	0.622366
SUCLG2	0.123532	5.13137	0.956726	0.331791	0.622477
TRAPPC1	0.104565	6.17706	0.956405	0.331872	0.622542
ARPC1A	0.125956	6.25623	0.956084	0.331952	0.622598
TMCO1	-0.0687041	8.34026	0.955919	0.331994	0.622598
GRSF1	-0.071835	7.70763	0.955379	0.332129	0.622766
PDDC1	0.142786	4.63644	0.953828	0.332519	0.62341
RPS6KC1	0.111552	5.2455	0.953063	0.332712	0.623636
RBFA	-0.145811	4.34442	0.952984	0.332732	0.623636
PLN	-1.82963	-0.673692	0.953988	0.332879	0.623739
SNORA18	0.92331	-0.220332	0.952399	0.332879	0.623739
INPPL1	-0.100477	7.06326	0.951093	0.333208	0.624259
NOM1	0.106714	5.93079	0.950931	0.333249	0.624259
TSTD2	0.200407	3.99816	0.950716	0.333303	0.624275
IFNGR2	-0.094954	5.83833	0.94986	0.333519	0.624593
ALKBH7	-0.170355	4.02001	0.949491	0.333613	0.624616
ZNF787	0.122888	5.23956	0.949248	0.333674	0.624616
STEAP3	-0.241827	2.81404	0.949188	0.333689	0.624616
C2CD5	0.31361	2.77919	0.949079	0.333717	0.624616
LGSN	-1.10454	0.103845	0.948523	0.333857	0.624733
APBB1	0.198346	3.39975	0.948466	0.333872	0.624733
TTBK2	-0.27425	2.54102	0.948004	0.333988	0.624865
ANXA9	0.890721	-0.142587	0.948311	0.334035	0.624866
PARP3	-0.210221	3.94118	0.947159	0.334202	0.625093
NUFIP1	0.100016	5.65272	0.946302	0.33442	0.625267
APP	-0.0807311	7.38255	0.946288	0.334423	0.625267
MVB12B	-0.1822	3.67887	0.946244	0.334434	0.625267
RPL23	0.0671275	11.1347	0.945762	0.334556	0.625409
ANAPC1	0.149273	4.42091	0.94533	0.334666	0.625527
ABI1	0.154145	4.53142	0.945037	0.334741	0.62558
FADS2	0.221021	3.06138	0.944432	0.334894	0.625603
LZTS3	0.216111	3.58953	0.944392	0.334904	0.625603
UIMC1	-0.136883	4.50425	0.944366	0.334911	0.625603
C15orf65	0.773242	0.303536	0.944259	0.334938	0.625603
SLC25A44	-0.0814027	6.26617	0.943286	0.335185	0.625928
THOC3	0.199	3.82888	0.943188	0.33521	0.625928
C8orf58	-0.202128	3.62926	0.943028	0.335251	0.625928
QRICH1	0.156048	4.14201	0.942017	0.335508	0.626322
TSKU	-0.112742	5.12337	0.94118	0.335721	0.626623
KIAA0020	0.069666	7.97879	0.941019	0.335762	0.626623
MLLT11	-0.145792	4.01745	0.940545	0.335883	0.626763
NCOA3	-0.17556	4.4667	0.939575	0.336131	0.627115
CYLD	-0.179608	3.65453	0.939441	0.336165	0.627115
SNCB	0.281993	2.50826	0.939191	0.336229	0.627148
GPC1	-0.183591	3.80148	0.938739	0.336344	0.627245
KMT2B	0.118862	5.60053	0.938567	0.336388	0.627245
TMEM9B-AS1	1.70223	-0.316636	0.939995	0.33642	0.627245
ZDHHC22	-1.33616	-0.509554	0.939213	0.336478	0.627265
CD33	1.69691	-0.493118	0.939972	0.336578	0.627265
TMEM218	0.184822	3.57282	0.93764	0.336625	0.627265
RAP2C-AS1	-1.3525	-0.390392	0.938097	0.336631	0.627265
APOE	0.121248	6.1955	0.937292	0.336714	0.627265
CCP110	0.0878871	6.40431	0.937258	0.336723	0.627265
RIT1	0.161109	4.33702	0.937019	0.336784	0.627265
NUDT11	-0.163638	3.94541	0.936948	0.336802	0.627265
DNAAF5	0.0836032	6.42601	0.936473	0.336924	0.627405
CYP27B1	0.899422	-0.148717	0.936175	0.337	0.627461
TMEM140	1.69697	-0.173444	0.936405	0.337064	0.627495
LINC00672	0.889116	0.276189	0.93561	0.337145	0.627558
TMEM33	-0.0811387	6.94597	0.934393	0.337457	0.627878
DTL	-0.103192	5.35597	0.934354	0.337467	0.627878
BET1L	0.134369	4.82477	0.934248	0.337494	0.627878
PDE10A	0.410568	1.47787	0.934119	0.337527	0.627878
ZNF43	0.36716	1.37993	0.934035	0.337549	0.627878
TSPAN9	0.15111	4.27892	0.933293	0.337739	0.628146
MVP	0.427186	2.27474	0.932522	0.337938	0.628428
PKD1P6	0.194055	3.33673	0.932243	0.338009	0.628475
TMOD4	-1.13801	-0.628715	0.932013	0.338068	0.628498
ACTG1P17	-1.83813	-0.205016	0.932054	0.338181	0.628621
ERC2	1.70241	-0.628739	0.933758	0.338329	0.62881
SETD5	-0.0838015	7.07138	0.93065	0.338419	0.628891
FAM60A	0.132446	5.07719	0.929854	0.338624	0.629174
EZH1	-0.239481	3.49011	0.92963	0.338682	0.629174
TAP2	-0.0977913	6.36366	0.929519	0.338711	0.629174
SEPT8	-0.118212	5.66918	0.928403	0.338999	0.629622
AOC3	0.775474	0.00856613	0.92807	0.339085	0.629695
TSPAN17	-0.176261	3.91908	0.927592	0.339208	0.629838
LINC00641	0.381469	1.63891	0.927393	0.33926	0.629844
HSPBP1	-0.110165	6.23463	0.92722	0.339304	0.629844
ARIH1	-0.0929322	6.19684	0.926802	0.339413	0.629958
PIGZ	-0.800951	0.631332	0.926614	0.339461	0.629962
TRAIP	0.235718	2.81506	0.92628	0.339548	0.630036
CYB5A	-0.138817	4.85623	0.925479	0.339755	0.630334
GSTA4	-0.135155	4.77115	0.924902	0.339904	0.630525
CYB5D1	-0.193648	3.64448	0.924396	0.340036	0.630593
LOC101929660	-0.592855	0.914024	0.924112	0.340109	0.630593
SMCR8	0.198189	3.94716	0.924105	0.340111	0.630593
UBE2S	0.282519	2.39694	0.923902	0.340164	0.630593
GTPBP6	-0.152334	4.36075	0.923824	0.340184	0.630593
PEBP1	0.0618579	9.66311	0.923567	0.340251	0.630593
CISD3	0.120861	5.12206	0.92346	0.340278	0.630593
MTHFD2P1	-0.186258	3.33747	0.923322	0.340314	0.630593
FAM169A	-0.291564	2.18367	0.922485	0.340532	0.630859
WDR4	-0.133303	5.13725	0.92241	0.340551	0.630859
NISCH	0.177515	3.77753	0.921956	0.340669	0.630991
TIMM8B	-0.074133	6.48852	0.921188	0.340869	0.631219
MAPK13	-0.68154	0.201237	0.921124	0.340885	0.631219
AKT2	-0.0930407	8.43676	0.92035	0.341087	0.631506
ROGDI	-0.218345	3.24465	0.919977	0.341184	0.631553
SCARNA2	0.917343	-0.0907157	0.919893	0.341206	0.631553
PBDC1	0.0749333	7.11589	0.919688	0.341259	0.631566
WTIP	-0.280605	2.94202	0.9191	0.341413	0.631618
PSMB4	0.063946	8.99084	0.919007	0.341437	0.631618
CTB-178M22.2	-0.859159	-0.0442982	0.918704	0.341516	0.631618
ICMT	-0.0848038	6.30872	0.918692	0.341519	0.631618
CXCL16	-0.759432	0.107001	0.919653	0.341521	0.631618
TGFB3	0.483469	1.04461	0.918003	0.341699	0.631846
PTPRZ1	0.203841	3.73486	0.917705	0.341777	0.631846
KANK1	-0.162527	4.44259	0.917674	0.341785	0.631846
MYCL	-0.484514	1.18847	0.916878	0.341993	0.632144
KDM1B	-0.169952	3.88421	0.916251	0.342157	0.632361
LOC101929470	1.23466	-0.128894	0.915292	0.342408	0.632675
LOC100288181	1.22967	-0.346081	0.91493	0.342502	0.632675
CHD1L	0.0789255	6.44219	0.914796	0.342537	0.632675
DOK5	-1.83845	-0.849611	0.922465	0.342545	0.632675
MPRIP	-0.0997877	5.60192	0.914041	0.342735	0.632675
DDI2	-0.717474	0.192403	0.913807	0.342796	0.632675
TM9SF1	0.15803	4.8275	0.913727	0.342817	0.632675
FAU	-0.0683493	10.5565	0.913639	0.342841	0.632675
CTTNBP2NL	0.110067	5.69662	0.913357	0.342914	0.632675
NRBP2	-0.259082	3.06246	0.913246	0.342944	0.632675
LARS	0.0920277	7.3082	0.91321	0.342953	0.632675
C22orf39	0.10186	5.54305	0.913184	0.34296	0.632675
CIDECP	0.264754	2.69623	0.91303	0.343	0.632675
PKD2L2	1.48218	-0.558404	0.91447	0.343014	0.632675
ZNF426	-0.235564	3.29772	0.912906	0.343033	0.632675
ADAM1A	0.479618	1.0912	0.912631	0.343105	0.632675
C12orf73	0.216293	3.20798	0.912431	0.343157	0.632675
YBX3	0.0700499	7.00354	0.912387	0.343169	0.632675
LYPLAL1	0.160038	3.85654	0.911581	0.343381	0.632916
KIAA1467	0.221162	3.14051	0.911534	0.343393	0.632916
RTCA-AS1	0.527113	0.828916	0.911097	0.343508	0.633042
MYO15B	1.69622	-0.212068	0.912616	0.343649	0.633153
EIF1AD	-0.152777	5.1953	0.910477	0.343671	0.633153
CTPS2	0.145813	4.28695	0.910333	0.343709	0.633153
SCARNA5	-0.96823	-0.167083	0.90902	0.344055	0.633704
LOC81691	0.228033	3.51103	0.908271	0.344252	0.633981
ARF6	0.092322	6.13031	0.907983	0.344328	0.634035
ZNF280B	-0.107417	5.92327	0.907372	0.344489	0.634245
PRMT1	-0.0923395	7.06192	0.905856	0.34489	0.634831
RANBP17	0.297922	2.3097	0.90581	0.344902	0.634831
PTH2R	-1.34841	-0.134886	0.905449	0.344997	0.634921
TRADD	-0.213904	3.68422	0.904241	0.345317	0.635423
ZNF266	0.302357	2.36178	0.904037	0.345371	0.635436
APOL2	-0.165237	3.90337	0.903383	0.345544	0.635668
GUSB	0.137678	4.90009	0.902872	0.34568	0.635762
MKKS	0.0853111	6.50855	0.902835	0.34569	0.635762
SETD7	-0.110079	5.78722	0.902193	0.34586	0.635918
GLRX5	0.0868257	7.16556	0.902129	0.345877	0.635918
ITPK1	0.096937	5.77549	0.901864	0.345947	0.635918
NPM1	-0.07112	10.6072	0.901808	0.345962	0.635918
CMIP	0.1045	5.45766	0.901475	0.346051	0.635963
TADA2B	0.171782	4.04075	0.901361	0.346081	0.635963
PRCP	-0.129991	5.19827	0.900665	0.346266	0.636211
BEND3	0.206629	2.78109	0.900499	0.34631	0.636211
PRRC2A	0.168582	3.98347	0.900081	0.346421	0.636329
SLC4A3	-0.340189	2.26714	0.899333	0.34662	0.636608
FNDC4	-0.493754	1.17701	0.898275	0.346902	0.637039
NDUFA12	0.0879227	6.28135	0.897938	0.346992	0.637071
EXOC5	-0.0920878	5.8173	0.897856	0.347014	0.637071
FIGNL2	1.69696	-0.199871	0.898587	0.347068	0.637085
MGAT4EP	-1.82963	-0.673336	0.898896	0.347124	0.637101
OARD1	0.162268	4.91012	0.896982	0.347247	0.637145
LOC100506804	0.644844	0.331509	0.89665	0.347335	0.637145
LAMA1	0.135321	5.97491	0.896628	0.347341	0.637145
GTF2H2B	0.294896	1.98564	0.896178	0.347461	0.637145
AKR7L	1.26417	-0.619601	0.896542	0.347485	0.637145
C4orf33	0.305823	2.05667	0.895949	0.347523	0.637145
E4F1	0.156102	3.97263	0.895922	0.34753	0.637145
ATP6V0A1	-0.116511	5.33041	0.89577	0.34757	0.637145
CYP20A1	0.100577	5.66421	0.895652	0.347602	0.637145
BISPR	1.22537	-0.542985	0.897038	0.347619	0.637145
SDCBP2-AS1	0.269587	2.67307	0.894945	0.347791	0.637373
ABCA8	-0.620449	0.723483	0.89446	0.347921	0.637441
RALGDS	-0.152771	4.55112	0.894455	0.347922	0.637441
LOC101927045	-1.41255	-0.533505	0.893961	0.348054	0.637597
VWCE	-0.927197	-0.147192	0.893487	0.348181	0.637743
KIAA0355	-0.112688	5.26992	0.892817	0.348361	0.637985
TDRKH	-0.418569	1.7982	0.892475	0.348453	0.638067
ZNF837	1.48224	-0.267359	0.89186	0.348617	0.638282
MBOAT7	0.0948075	5.6802	0.891535	0.348705	0.638355
GATA4	0.188972	3.47272	0.891341	0.348757	0.638365
IKBIP	0.10655	5.28656	0.89043	0.349001	0.638726
PRR34	0.910434	0.811677	0.889946	0.349131	0.638878
RBM27	0.0873564	6.63046	0.889376	0.349285	0.638886
LOC100134368	0.72222	0.503078	0.889311	0.349302	0.638886
FERMT1	1.69613	-0.534064	0.891226	0.349321	0.638886
THOP1	0.0881576	6.04405	0.889226	0.349325	0.638886
SERTAD2	-0.0973633	5.88869	0.888831	0.349432	0.638994
XRCC3	0.161603	3.47738	0.888263	0.349584	0.639187
ZBED4	0.0950575	5.77006	0.887415	0.349813	0.639468
ZNF813	-1.08696	-0.179364	0.887343	0.349832	0.639468
PPP1R3B	-0.189864	4.00722	0.88693	0.349944	0.639585
POU6F1	0.669681	0.727318	0.885463	0.35034	0.640222
TMEM9B	-0.113666	5.21077	0.884913	0.350488	0.640407
RAB11B-AS1	-0.392969	2.0687	0.883898	0.350763	0.64056
CEPT1	-0.131192	5.14369	0.883668	0.350825	0.64056
CCDC88B	0.434316	1.49621	0.88364	0.350833	0.64056
HHIPL2	1.48288	-0.601911	0.884039	0.350844	0.64056
LOC101929395	1.69609	-0.63816	0.886737	0.350857	0.64056
FBXO48	0.281728	2.23178	0.883383	0.350902	0.64056
RPP38	0.157309	3.98687	0.883262	0.350935	0.64056
PCAT1	1.12264	-0.701974	0.884025	0.350976	0.64056
LCMT1	-0.10756	6.15644	0.883029	0.350998	0.64056
NEURL1	-1.32873	-0.324833	0.881787	0.351454	0.641288
MEX3C	0.129241	4.29261	0.881021	0.351542	0.641288
PEX11B	0.151068	4.26789	0.880955	0.35156	0.641288
TRIM45	0.236594	3.3654	0.880857	0.351587	0.641288
RRAGA	-0.0894471	6.35317	0.879385	0.351987	0.641931
FAM76B	-0.170151	4.03767	0.879183	0.352042	0.641945
ACTL6A	0.112716	5.33801	0.878225	0.352303	0.642333
C11orf73	0.134229	4.71031	0.878031	0.352355	0.642343
CHKB	0.419708	1.49369	0.877796	0.352419	0.642365
AOC2	0.620241	0.389027	0.877496	0.352501	0.642365
DPY19L1P1	0.64112	0.559585	0.877464	0.35251	0.642365
PNMA3	-0.675011	1.04408	0.877594	0.352594	0.642431
PLXNB3	0.252061	3.18619	0.876654	0.352731	0.642594
NAGA	0.117033	4.94981	0.876268	0.352836	0.642699
UQCRH	-0.0671453	9.89143	0.875968	0.352918	0.642746
ERCC-00009	-0.108644	8.47143	0.875713	0.352987	0.642746
ZNF711	0.945441	-0.0548072	0.875934	0.353046	0.642746
IL10	-1.34067	-0.437968	0.87738	0.353062	0.642746
FARS2	0.18044	3.57746	0.875303	0.353099	0.642746
TBC1D30	0.417998	1.5314	0.875022	0.353176	0.642799
SNHG21	0.184656	3.94519	0.874749	0.353251	0.642849
MLLT4	-0.112848	6.22148	0.874475	0.353325	0.642898
LOC100506746	-0.391269	2.26497	0.873729	0.35353	0.643104
TOX2	-0.984304	-0.461672	0.875112	0.353534	0.643104
DGKD	-0.129527	4.90216	0.873454	0.353605	0.643147
ATP11C	-0.34276	2.35535	0.873264	0.353657	0.643155
TOM1	-0.137145	4.57124	0.872123	0.353969	0.643637
PEX2	-0.213454	3.21363	0.871626	0.354105	0.643694
ITGAX	0.906412	0.957382	0.871489	0.354143	0.643694
FAM175B	0.103374	5.50932	0.871389	0.35417	0.643694
ZNF585A	-0.337705	2.05367	0.871314	0.354191	0.643694
SYT13	-1.42807	-0.559673	0.87213	0.354349	0.643894
DOC2A	-0.671998	1.79417	0.869952	0.354565	0.644172
NPHP3	0.202595	3.79496	0.869834	0.354597	0.644172
CCDC50	0.0665214	8.06592	0.869592	0.354664	0.644206
FAM21A	0.11553	5.71165	0.868885	0.354858	0.644394
LUCAT1	-1.42614	-0.338327	0.868959	0.354956	0.644394
SEC23IP	0.088178	6.04629	0.868518	0.354959	0.644394
SRGAP2B	0.439166	0.902149	0.868495	0.354965	0.644394
TIGAR	0.127704	4.48299	0.868066	0.355084	0.644394
ANAPC15	0.127148	5.17195	0.868004	0.3551	0.644394
CORO1C	0.0772007	6.78061	0.868003	0.355101	0.644394
PARD3	0.10848	5.45547	0.867792	0.355159	0.644414
CAPN12	1.69618	-0.360608	0.868408	0.355234	0.644464
IDNK	0.577571	1.07439	0.866669	0.355468	0.644794
AK5	-0.662759	0.623928	0.866512	0.355511	0.644794
GLI1	0.773923	-0.19442	0.865686	0.355739	0.645079
RAPGEF3	1.69622	-0.199193	0.866024	0.355764	0.645079
SGK1	-0.0750395	6.66431	0.865294	0.355847	0.645143
BCL6	-0.289332	3.05175	0.864519	0.356062	0.645281
FZD1	-0.525663	0.502617	0.864421	0.356089	0.645281
LRFN3	-0.408671	1.28827	0.864291	0.356125	0.645281
HECW2	1.70242	-0.637496	0.864657	0.356142	0.645281
FAM8A1	-0.138294	4.75821	0.864144	0.356165	0.645281
TRIM16	-0.317704	2.45457	0.863983	0.35621	0.645281
ZNF41	-0.588393	0.466235	0.863484	0.356348	0.645444
HNRNPH3	0.133931	7.63865	0.862753	0.35655	0.645724
FAM193A	0.114983	5.65586	0.862191	0.356706	0.64592
ZNF32	0.176589	3.70792	0.861374	0.356932	0.646243
MMACHC	0.282459	2.439	0.86111	0.357005	0.646289
POP7	-0.0762857	6.82205	0.860385	0.357206	0.646412
MRPL24	0.0727884	7.79954	0.860381	0.357207	0.646412
WNK3	-0.194776	3.89518	0.860305	0.357228	0.646412
ORC5	-0.126025	5.00873	0.860176	0.357264	0.646412
ERCC-00051	-0.149478	4.66947	0.859276	0.357514	0.646692
STRAP	0.0690923	7.49619	0.859276	0.357514	0.646692
ZNF829	-0.247272	2.72688	0.859069	0.357572	0.646709
CRY2	0.24152	2.9036	0.858461	0.357741	0.646928
TMEM253	0.698056	0.075152	0.857858	0.357909	0.647145
NUP85	-0.088926	6.09847	0.857383	0.358041	0.647284
IDUA	-0.65491	0.812635	0.857058	0.358131	0.647284
TMEM248	0.0970689	5.69447	0.856979	0.358153	0.647284
WDR6	0.116668	5.51822	0.856894	0.358177	0.647284
BMS1	0.0798269	7.77929	0.8567	0.358231	0.647295
UFSP1	-0.363312	1.93349	0.856205	0.358369	0.647458
IRX6	0.197083	3.43002	0.855954	0.358439	0.647498
PAXIP1-AS1	0.209919	3.17818	0.854962	0.358716	0.64784
DNAJC8	0.0590946	9.00816	0.854932	0.358724	0.64784
SLC7A4	-0.362117	1.88554	0.854576	0.358823	0.647933
RGMA	-1.08561	-0.550746	0.854136	0.359064	0.648262
CPLX1	-0.331026	1.99327	0.853581	0.359101	0.648262
HNRNPH1	0.0716341	8.09303	0.852546	0.359391	0.648698
PLD2	-0.308772	2.18137	0.852208	0.359486	0.648723
RPL23AP7	0.434131	1.47574	0.852076	0.359523	0.648723
ZNF770	-0.0896236	5.842	0.851982	0.359549	0.648723
MTCP1	0.62734	0.118438	0.851518	0.359679	0.648871
LINC00511	-0.424321	1.4758	0.851281	0.359745	0.648904
ZNF587	-0.145394	4.39899	0.849756	0.360173	0.649522
AP4E1	-0.221383	3.30425	0.849717	0.360184	0.649522
MELK	0.16333	4.31239	0.84778	0.360728	0.65024
ZHX1-C8orf76	-0.283988	1.99413	0.847594	0.360781	0.65024
FAM228B	-0.353814	2.37463	0.847181	0.360897	0.65024
KIF5B	0.0748465	8.32866	0.847093	0.360922	0.65024
PTPRE	1.69697	-0.163088	0.848909	0.360931	0.65024
ITPKC	0.2908	2.79263	0.847023	0.360942	0.65024
PPP1R18	-0.0980736	5.79103	0.846956	0.36096	0.65024
GS1-124K5.11	-0.268907	2.42455	0.846908	0.360974	0.65024
CCT6A	-0.056827	8.6271	0.846703	0.361032	0.65024
ATAD3A	-0.107165	5.52215	0.846592	0.361063	0.65024
KCNJ4	-0.809817	0.149985	0.847904	0.361213	0.650424
GMIP	0.307594	2.11135	0.845265	0.361437	0.650741
DNAJC10	-0.0854425	5.99641	0.844837	0.361558	0.650871
ZMPSTE24	-0.102296	5.28153	0.844354	0.361694	0.65103
APBB3	0.17475	4.72643	0.844093	0.361768	0.651035
SPTY2D1	-0.115325	4.65267	0.844003	0.361793	0.651035
SPSB1	0.126186	4.71759	0.843543	0.361923	0.651182
CFAP97	-0.0696556	7.89718	0.84315	0.362034	0.651296
NEDD9	-0.0718654	6.52032	0.842724	0.362155	0.651426
ERCC-00069	-0.7516	0.285854	0.842235	0.362293	0.651588
REEP4	-0.0956549	5.87793	0.842062	0.362342	0.65159
SOHLH1	-1.41058	-0.664741	0.843894	0.362497	0.651769
TRIM2	-0.089572	6.52382	0.841316	0.362553	0.651769
KIAA1549	-0.210394	3.3046	0.841195	0.362588	0.651769
MRPL43	0.0804959	6.6463	0.84103	0.362635	0.651769
RHEBL1	0.196588	3.78094	0.839718	0.363007	0.652351
LONRF3	1.69613	-0.533679	0.841117	0.363127	0.652436
STAG3L1	-0.443386	1.20056	0.839212	0.36315	0.652436
RABEP2	0.220066	2.86788	0.838941	0.363227	0.652468
FRY-AS1	1.70236	-0.541398	0.841763	0.363265	0.652468
CARD10	-0.275996	2.1873	0.838557	0.363336	0.65251
RSL24D1	-0.104875	6.94407	0.837765	0.363562	0.652827
WBSCR22	0.0901491	6.08426	0.836941	0.363796	0.653082
DISP2	-0.497176	1.45457	0.836928	0.3638	0.653082
ZNF10	-0.606515	0.776868	0.836504	0.36392	0.653212
MYOM1	-0.440309	1.50499	0.83628	0.363984	0.65324
UBE2T	-0.128871	5.69577	0.834933	0.364368	0.653842
PSMD10	0.133205	3.88552	0.834704	0.364434	0.653872
FAM195A	0.144437	4.48415	0.834225	0.36457	0.654031
CPEB4	-0.147893	4.57552	0.833421	0.3648	0.654335
SUMF2	0.0840653	6.49849	0.833293	0.364837	0.654335
SYT14	-0.151703	4.23962	0.832164	0.36516	0.654828
LINC01125	-0.81993	-0.0311753	0.830115	0.365747	0.655757
TSSC1	0.104323	4.98597	0.830016	0.365775	0.655757
SPRR2F	-1.41089	-0.476369	0.830496	0.366009	0.65587
SUPT5H	0.0835367	6.91545	0.829178	0.366016	0.65587
ENDOG	0.134325	4.33518	0.82913	0.366029	0.65587
QSOX2	0.173154	3.72662	0.829066	0.366048	0.65587
PSPC1	-0.106892	5.20539	0.828953	0.36608	0.65587
IL17RA	-0.10365	5.42309	0.828613	0.366178	0.655958
USP7	-0.0697147	8.27913	0.828335	0.366258	0.655965
ZDHHC11	0.267009	2.80887	0.82822	0.366291	0.655965
ZNF418	0.491639	0.926693	0.827753	0.366425	0.655965
CROCCP2	0.144437	4.28624	0.827749	0.366426	0.655965
KRCC1	-0.796281	1.33431	0.8277	0.366441	0.655965
CNGB3	1.70247	-0.73034	0.82968	0.366538	0.655965
XIAP	-0.110897	5.33634	0.827208	0.366582	0.655965
SMYD5	0.139524	3.98112	0.827183	0.366589	0.655965
MDGA2	0.249618	2.90521	0.827081	0.366619	0.655965
HS6ST2	1.696	-0.891932	0.829742	0.366685	0.655998
RLTPR	-0.496193	0.596502	0.826516	0.366781	0.656041
CCDC146	0.3474	2.29796	0.826427	0.366807	0.656041
CECR6	-0.715957	0.294047	0.825951	0.366944	0.656198
PGM1	-0.072455	6.30907	0.825786	0.366992	0.656198
BTBD3	-0.119116	5.1735	0.824887	0.367251	0.656575
MRPL48	0.0933922	6.26619	0.824269	0.367429	0.656807
DCAF11	-0.106717	5.94508	0.823994	0.367509	0.656828
EIF2B3	0.0970612	5.67197	0.823859	0.367548	0.656828
LOC101927021	-0.237482	3.18877	0.823723	0.367587	0.656828
DOCK7	-0.168936	4.27426	0.823268	0.367718	0.656927
LOC104968399	-1.41729	-0.719958	0.824333	0.367781	0.656927
ERGIC3	-0.0787538	6.89911	0.822868	0.367834	0.656927
ANGEL1	-0.231612	3.40644	0.82286	0.367836	0.656927
FRG1HP	0.1962	3.79843	0.822388	0.367973	0.657084
TBC1D22A	0.107424	5.67268	0.821655	0.368185	0.657376
ATP6V1B1	0.522432	0.693637	0.821192	0.368319	0.657383
MYPOP	-0.129347	4.27002	0.820875	0.368411	0.657383
RNF170	-0.134592	4.55638	0.820727	0.368454	0.657383
ZBTB8A	0.12282	4.93418	0.820461	0.368531	0.657383
FCHO2	-0.312548	2.15963	0.82001	0.368662	0.657383
SYNGAP1	0.3182	1.89431	0.819993	0.368667	0.657383
RNF40	0.0901647	6.33663	0.819988	0.368668	0.657383
RAB9B	0.766834	0.405289	0.820376	0.36867	0.657383
LOC101559451	0.351718	1.67613	0.819887	0.368697	0.657383
MAP9	0.102002	6.15679	0.819824	0.368716	0.657383
BRSK1	0.319338	2.10592	0.819797	0.368723	0.657383
GOLGB1	-0.149869	7.43978	0.819454	0.368823	0.657473
SOD3	0.909961	0.597418	0.819106	0.368924	0.657567
SLC25A5-AS1	-0.519651	1.00092	0.818746	0.369029	0.657659
DLX2	0.343271	1.78156	0.818448	0.369115	0.657659
FAM98B	0.110184	5.09558	0.818426	0.369122	0.657659
LOC101928020	0.475283	1.02423	0.817204	0.369477	0.658089
GAGE1	-1.41995	-0.637397	0.820555	0.369507	0.658089
WDR1	-0.0678586	7.12463	0.817057	0.36952	0.658089
ERCC-00171	-0.101767	10.5126	0.816927	0.369557	0.658089
ABCA2	-0.304966	2.19943	0.816014	0.369823	0.658448
TMEM55B	-0.147978	4.34835	0.815899	0.369857	0.658448
AKR1A1	-0.0981789	5.93315	0.814364	0.370305	0.658891
POFUT2	-0.153434	4.02721	0.814315	0.370319	0.658891
ARL6	-0.358977	1.54937	0.814099	0.370382	0.658891
FAM104B	0.181015	3.52571	0.813936	0.37043	0.658891
OGG1	0.212229	3.21323	0.813803	0.370469	0.658891
HIST1H4I	0.584171	-0.05677	0.81379	0.370472	0.658891
TCEAL1	-0.150565	4.14153	0.813717	0.370493	0.658891
ANXA4	0.170992	3.76458	0.813711	0.370495	0.658891
SNORD57	-0.308272	2.20121	0.813165	0.370655	0.659088
GALNT11	0.14392	4.21251	0.812495	0.370851	0.65935
PHC3	-0.161451	4.7577	0.812302	0.370907	0.659364
FAM180B	0.285225	3.07407	0.811939	0.371013	0.659466
BET1	-0.201154	3.37984	0.811184	0.371235	0.659713
RPAIN	0.0947388	5.732	0.811109	0.371257	0.659713
IL13RA1	-0.142524	4.33582	0.810965	0.371299	0.659713
CRYBG3	0.17225	3.79454	0.810407	0.371462	0.659858
NDUFV3	-0.091543	6.41239	0.810352	0.371478	0.659858
PPAN	-0.125639	4.85946	0.809969	0.371591	0.659886
MAGEF1	-0.0865132	6.45942	0.809967	0.371592	0.659886
NRGN	0.213565	3.17588	0.8086	0.371993	0.660507
RPE	-0.0802879	6.54987	0.808305	0.372079	0.660507
POLR2C	0.0699029	6.78699	0.808156	0.372123	0.660507
HOXB13	0.466607	1.56206	0.80811	0.372137	0.660507
RNASEH1	0.0743166	6.97112	0.807729	0.372249	0.66062
TRIM24	-0.194431	3.4896	0.80744	0.372334	0.660684
RUNX1	-0.310025	2.07343	0.807093	0.372436	0.660778
SNF8	0.0816575	6.348	0.806656	0.372565	0.66092
CLCN2	0.336347	2.1992	0.806009	0.372755	0.661171
CBR4	0.0986744	5.44208	0.805721	0.37284	0.661232
SLC25A27	0.612932	1.23964	0.805561	0.372887	0.661232
B3GALT1	0.87744	-0.0140084	0.804951	0.373067	0.661464
SLC25A13	-0.0803352	6.77539	0.804593	0.373173	0.661565
LOC441178	-0.624253	0.185335	0.80411	0.373315	0.66173
HDAC4	0.14413	4.39958	0.803786	0.373411	0.661734
PHACTR4	-0.0814899	6.7023	0.803772	0.373415	0.661734
METTL8	0.106838	5.00458	0.803539	0.373484	0.661769
ALDH1L1	0.559539	0.958109	0.803169	0.373593	0.661876
SRPK1	0.073678	6.51918	0.802542	0.373778	0.662118
CCL18	-0.639171	1.44424	0.801702	0.374027	0.662472
ZNF362	-0.0811802	6.30899	0.801296	0.374147	0.662597
TRPT1	0.182928	4.66729	0.801089	0.374209	0.662605
ATG12	-0.100649	5.41381	0.800951	0.37425	0.662605
CLEC2B	-0.153373	3.97236	0.800719	0.374318	0.66264
CLIP4	0.678097	0.62373	0.800408	0.374411	0.662667
PSMD8	-0.0680339	7.72316	0.800208	0.37447	0.662667
SH2D3C	1.69687	-0.682756	0.801838	0.374491	0.662667
LRCOL1	1.69615	-0.468978	0.800571	0.374597	0.662667
MED19	0.0894172	6.56193	0.799766	0.374601	0.662667
SLC4A11	-0.190595	3.61728	0.799677	0.374627	0.662667
RCC2	0.105432	9.15973	0.799441	0.374697	0.662704
MRPL37	-0.0699909	7.59633	0.798944	0.374845	0.662878
PHF6	0.0849904	6.00402	0.797288	0.375337	0.663662
KCTD11	-0.740368	0.684559	0.796881	0.375459	0.66379
TRAM2-AS1	-0.245052	3.07086	0.796642	0.37553	0.663828
METTL6	-0.1438	4.24807	0.796331	0.375622	0.663905
RBM4	0.401311	1.15174	0.795926	0.375743	0.663913
PRLR	1.69686	-0.720891	0.798484	0.375796	0.663913
POLD3	0.12491	4.91254	0.795553	0.375854	0.663913
KDM6B	0.175881	3.44063	0.795385	0.375904	0.663913
PIK3R2	0.109221	5.21173	0.795238	0.375948	0.663913
CATIP-AS1	0.459012	1.51956	0.795148	0.375975	0.663913
MAU2	0.0984577	6.00079	0.795016	0.376014	0.663913
HMGXB3	-0.102552	5.14451	0.794817	0.376074	0.663913
MRPL45	-0.0701693	6.60976	0.794692	0.376111	0.663913
CCHCR1	0.231471	3.03518	0.794574	0.376146	0.663913
TLN2	0.124489	6.2678	0.794353	0.376212	0.663913
CASP6	-0.197644	3.26954	0.794277	0.376235	0.663913
ERCC-00053	0.261215	2.67054	0.794176	0.376265	0.663913
TCF19	0.126483	4.66215	0.794011	0.376314	0.663913
PHTF1	-0.170446	3.62488	0.793085	0.376591	0.664315
BBS2	0.2093	3.37563	0.792683	0.376711	0.66444
FKBP5	-0.183903	3.13377	0.792299	0.376826	0.664474
MTMR3	0.146961	4.69157	0.792203	0.376855	0.664474
SHARPIN	-0.148822	4.27774	0.792118	0.37688	0.664474
LINC00337	0.485475	1.43546	0.791963	0.376927	0.664474
SEC31B	0.470647	1.19293	0.791603	0.377034	0.664577
SEPT6	-0.070356	7.29914	0.791327	0.377117	0.664636
KCNA3	-1.03159	-0.0576056	0.793279	0.377184	0.664659
SNRNP27	0.0788417	7.17511	0.790956	0.377228	0.664659
MRPL11	-0.0892492	5.73155	0.789811	0.377572	0.66511
DDX47	0.121028	5.9394	0.789545	0.377652	0.66511
DKK2	-0.375103	1.57458	0.789486	0.377669	0.66511
AIFM1	0.0767368	6.48454	0.789447	0.377681	0.66511
DPP8	0.110436	5.19663	0.78903	0.377806	0.665243
FBXO2	-0.483727	2.33299	0.788462	0.377977	0.665458
PPP2R5D	0.0774308	6.33791	0.787586	0.37824	0.665835
BCAS1	0.946876	-0.0557107	0.786424	0.37859	0.666275
RBM48	0.177889	3.47063	0.786386	0.378601	0.666275
STK16	0.111587	5.19104	0.785976	0.378725	0.666275
SMPX	1.70236	-0.54239	0.787104	0.378746	0.666275
SAP30BP	-0.0875921	5.75916	0.785685	0.378813	0.666275
NDUFA6	0.0671223	8.21498	0.78563	0.378829	0.666275
PARP6	0.154807	4.21141	0.78561	0.378835	0.666275
ALAS1	-0.136492	4.58639	0.78536	0.378911	0.66632
KRTCAP2	-0.0853712	6.99873	0.785199	0.378959	0.66632
PLXNB2	-0.133646	4.76444	0.784862	0.379061	0.666412
ZDHHC20	-0.112896	4.74658	0.784457	0.379183	0.66654
DYNC2LI1	-0.107129	4.96027	0.784077	0.379298	0.666655
ZFP69B	0.273463	2.09208	0.783901	0.379351	0.666662
ACBD5	-0.131528	4.79895	0.783441	0.37949	0.666815
TBC1D12	-0.167235	3.84266	0.783014	0.379619	0.666815
SERBP1	-0.0543613	10.2889	0.782957	0.379637	0.666815
UTP11L	-0.068887	7.41752	0.782802	0.379683	0.666815
STX10	0.146955	4.27471	0.782797	0.379685	0.666815
MAP2K4	-0.184622	3.32583	0.782254	0.379849	0.666994
ATG4B	0.0796629	6.38677	0.782134	0.379885	0.666994
IL17RD	-0.282653	2.48854	0.781336	0.380127	0.667188
CD99P1	-0.602456	0.682147	0.781333	0.380128	0.667188
CCDC85C	0.179915	3.23393	0.781078	0.380205	0.667188
TMEM134	-0.149402	4.71728	0.780962	0.38024	0.667188
LOC101928105	0.868852	-0.422351	0.781325	0.380242	0.667188
ZNF510	0.30614	2.15287	0.779584	0.380658	0.667784
SYNPO	-1.42011	-0.290182	0.77988	0.380681	0.667784
APOM	-0.613223	0.643361	0.778739	0.380915	0.668109
PRKG1	-0.302135	2.59315	0.778371	0.381027	0.66818
SLC30A3	-0.0946552	6.41376	0.778152	0.381094	0.66818
TCEB3-AS1	0.153253	4.23978	0.778117	0.381104	0.66818
TTI2	-0.156406	3.78678	0.777521	0.381286	0.668289
DEDD	0.113919	5.03567	0.777453	0.381306	0.668289
ITGB4	0.765931	0.536516	0.777287	0.381357	0.668289
DYM	-0.159746	4.14241	0.777219	0.381378	0.668289
ESCO2	-0.149165	3.98665	0.777101	0.381413	0.668289
LOC728673	-1.43197	-0.21324	0.777018	0.38155	0.668442
TNFRSF10B	-0.11471	5.60075	0.776225	0.38168	0.668568
SOX13	0.135432	4.24881	0.776067	0.381728	0.668568
TOP3A	-0.159478	3.84601	0.775928	0.381771	0.668568
NUDT21	0.0969289	6.78593	0.775731	0.381831	0.668571
MYH3	-0.439571	1.17729	0.7756	0.381871	0.668571
UST	0.210678	3.02892	0.774799	0.382115	0.668819
ATHL1	0.333132	2.43871	0.774701	0.382145	0.668819
VMP1	-0.0672207	6.92827	0.774606	0.382174	0.668819
RABGEF1	-0.133508	4.36834	0.774364	0.382248	0.668819
ZNF577	-0.296605	2.93427	0.774228	0.382289	0.668819
GPALPP1	0.20696	2.98222	0.77409	0.382332	0.668819
RPS12	0.0633852	12.3098	0.774001	0.382359	0.668819
MAP2K5	-0.14905	4.37255	0.773666	0.382461	0.668911
CCDC134	-0.29777	2.12047	0.772902	0.382695	0.669027
PRKCA	-0.308053	2.30049	0.772898	0.382696	0.669027
ATF7	-0.169442	3.5385	0.772771	0.382735	0.669027
SNORD60	-0.522173	0.594388	0.772642	0.382775	0.669027
ZSCAN25	0.298758	2.42328	0.77244	0.382836	0.669027
ZNF354B	0.37768	1.04854	0.77238	0.382855	0.669027
HOXC-AS3	0.905007	0.129459	0.772319	0.382873	0.669027
ALOX12-AS1	-0.491477	0.959895	0.771867	0.383012	0.669182
SEP15	-0.10547	6.24765	0.77096	0.38329	0.669581
MTRF1	0.16824	4.1516	0.770344	0.383479	0.669824
LYPD3	-0.241584	2.83258	0.769511	0.383734	0.670139
MAGEA12	0.124456	5.51362	0.769435	0.383758	0.670139
SMAD1	-0.146146	3.9459	0.768809	0.38395	0.670329
LPPR5	0.705488	-0.361886	0.769119	0.383966	0.670329
ZNF197	-0.483398	1.30453	0.768527	0.384037	0.670367
SNORD15B	0.904834	-0.559672	0.768479	0.384162	0.670451
TYW1	0.148264	4.02161	0.768048	0.384184	0.670451
FUT8	0.22811	2.89685	0.767827	0.384252	0.670483
TTC19	-0.0913714	5.83837	0.766903	0.384537	0.670893
HS6ST1	-0.247293	2.19003	0.76664	0.384618	0.670948
PPP3CB	0.0945267	5.59776	0.766408	0.384689	0.670963
NOC2L	0.0665848	6.63689	0.76629	0.384726	0.670963
ZNF687	0.150105	3.86154	0.765859	0.384859	0.671108
DUSP12	0.131694	4.45442	0.76565	0.384923	0.671124
GATSL2	-0.239196	2.45277	0.765507	0.384967	0.671124
UQCRQ	-0.0659863	8.99454	0.765106	0.385091	0.671179
PAPSS2	-0.160947	3.87975	0.765084	0.385098	0.671179
NEDD4L	-0.0755962	6.96294	0.764437	0.385297	0.671288
ERAP2	-0.606517	0.316835	0.764429	0.3853	0.671288
ARHGEF10	-0.197025	3.59914	0.764151	0.385386	0.671288
CTPS1	0.0837623	5.658	0.764091	0.385404	0.671288
CCBE1	1.70235	-0.533486	0.765091	0.385451	0.671288
BCAR3	-0.12934	4.51484	0.763671	0.385534	0.671288
CD274	-0.745837	0.423565	0.763525	0.385579	0.671288
LAMTOR4	0.0919148	5.74328	0.763349	0.385634	0.671288
KAT5	-0.0976373	5.86707	0.763332	0.385639	0.671288
ZNF544	0.186374	3.39795	0.76321	0.385677	0.671288
EPB41L4A-AS1	0.0936826	6.42868	0.763045	0.385728	0.671288
KLHDC2	0.122285	4.86012	0.762953	0.385756	0.671288
MRPS34	0.0707247	7.64698	0.762631	0.385856	0.671375
CHID1	0.0928837	5.46899	0.76242	0.385921	0.671377
ADAMTSL2	-1.03644	-0.345849	0.764367	0.385956	0.671377
CHAF1B	0.115413	4.55873	0.761842	0.3861	0.671521
COX7B	0.0687892	8.30859	0.76172	0.386138	0.671521
ZNF267	0.120658	5.30241	0.761128	0.386322	0.671754
RRP7A	0.0757917	6.85736	0.760037	0.38666	0.672256
LRP3	-0.166443	3.57228	0.759654	0.386779	0.672376
TTC13	-0.379411	1.52375	0.759373	0.386867	0.672425
MRPS2	0.0743553	6.47997	0.759069	0.386961	0.672425
FAM96B	-0.0687806	7.22223	0.759017	0.386977	0.672425
MDK	-0.813114	0.00948131	0.758909	0.387011	0.672425
GPX4	0.0890928	6.84001	0.758764	0.387056	0.672425
KAT7	-0.106204	5.90284	0.758527	0.38713	0.672438
UBE2Q2P1	-0.250345	3.27861	0.758355	0.387183	0.672438
ETF1	-0.0717536	6.91296	0.758259	0.387213	0.672438
SPAG4	0.409951	1.40716	0.757846	0.387341	0.672575
PGBD2	0.279607	2.18759	0.757669	0.387396	0.672585
PTGES3L	0.422523	1.01439	0.757134	0.387563	0.672773
CGGBP1	0.0823952	6.23918	0.757002	0.387604	0.672773
MPC1	-0.142524	4.41128	0.755299	0.388135	0.673538
CLSTN1	0.0829731	6.87446	0.755142	0.388184	0.673538
CCNG1	0.105012	6.2214	0.754906	0.388258	0.673538
SFXN1	0.0895134	5.59498	0.754643	0.38834	0.673538
INSIG2	0.224677	2.80238	0.754579	0.38836	0.673538
BMP2	-1.42005	-0.414373	0.755399	0.388458	0.673538
KLC2	0.279588	2.26513	0.754225	0.388471	0.673538
MFSD5	0.103855	5.28828	0.754177	0.388486	0.673538
AGPAT4-IT1	-1.40523	-0.260129	0.754152	0.388494	0.673538
N6AMT1	0.277217	1.98221	0.753953	0.388556	0.67356
ACACB	-0.270799	2.95451	0.753699	0.388635	0.67359
CSRNP3	-0.272627	2.3004	0.753511	0.388694	0.67359
CDKN2AIPNL	0.168358	3.93698	0.753421	0.388723	0.67359
CCDC81	-0.679515	-0.32505	0.753249	0.388886	0.673717
DSN1	-0.0733876	6.91698	0.752728	0.388939	0.673717
C19orf81	-0.933675	-0.206115	0.752709	0.388945	0.673717
NR3C2	-0.751748	-0.141795	0.752384	0.389047	0.673723
ECE2	-0.263507	2.68232	0.75238	0.389048	0.673723
MFSD10	0.100448	5.65024	0.750361	0.389682	0.674733
SHC3	-1.42575	-0.779461	0.75225	0.389877	0.674986
TMEM164	0.105365	5.23065	0.749236	0.390035	0.675123
PLEKHB2	0.0737842	6.58225	0.749019	0.390103	0.675123
C9orf72	0.241644	2.4183	0.748848	0.390157	0.675123
USP44	-0.586851	0.695706	0.748718	0.390198	0.675123
SPC24	0.563542	0.184828	0.748692	0.390206	0.675123
EPB41L5	0.22122	2.62309	0.748315	0.390325	0.675241
ZNF721	0.170792	3.98279	0.748097	0.390394	0.675274
STKLD1	0.941728	0.125344	0.747737	0.390507	0.675301
TBK1	0.169332	3.72052	0.74773	0.390509	0.675301
LINC01534	-0.781806	0.0644113	0.74751	0.390579	0.675335
RHPN2	-0.245523	2.46348	0.747304	0.390643	0.675361
ZNF565	-0.631957	0.436446	0.74697	0.390749	0.675456
DGAT2	0.412558	2.10506	0.74588	0.391092	0.675964
PKD1L2	-0.463998	1.89024	0.745394	0.391246	0.676143
LOC90784	0.159943	4.2998	0.744958	0.391384	0.676294
STXBP3	-0.196918	3.36206	0.744454	0.391543	0.676404
ADAM10	-0.0873152	6.39062	0.744183	0.391629	0.676404
RPTOR	0.150712	3.57071	0.744159	0.391636	0.676404
POPDC3	-0.116073	4.79603	0.744126	0.391647	0.676404
MTMR12	0.107217	4.59004	0.743402	0.391876	0.6766
KRIT1	-0.0926956	5.98666	0.743359	0.39189	0.6766
LBX2-AS1	0.157868	4.1816	0.743293	0.391911	0.6766
UFL1	-0.0920522	5.88097	0.742293	0.392227	0.67706
COASY	0.087062	6.11704	0.741678	0.392422	0.677145
NFKB2	-0.163045	4.24255	0.741581	0.392453	0.677145
GLB1	-0.114351	4.71131	0.741445	0.392496	0.677145
AGO4	-0.137546	4.31904	0.741411	0.392507	0.677145
MIR503HG	0.560649	0.361777	0.741327	0.392534	0.677145
AGAP1-IT1	-0.813644	-0.247605	0.741534	0.392577	0.677145
TSPAN33	-0.273528	2.03322	0.740842	0.392688	0.67721
POGZ	0.12472	5.5387	0.740756	0.392715	0.67721
LINC01234	-0.324897	2.2244	0.74029	0.392863	0.677379
FAM76A	-0.128286	4.09012	0.738997	0.393274	0.677962
TMEM222	-0.139879	4.14614	0.738912	0.393301	0.677962
PTBP2	0.196581	3.24259	0.7386	0.3934	0.678015
ZNF35	-0.156221	3.25119	0.738501	0.393432	0.678015
COL4A2	0.69087	0.487273	0.737985	0.393596	0.678101
NCEH1	0.209714	3.59177	0.737952	0.393607	0.678101
ORAI1	0.102148	5.24966	0.737872	0.393632	0.678101
LRP5	0.28495	2.17074	0.737698	0.393688	0.67811
ATP6V1G2	0.441294	1.52276	0.737216	0.393841	0.678288
NSUN5P1	0.308063	2.51671	0.73611	0.394195	0.678656
ZNF595	0.28324	2.00975	0.735951	0.394245	0.678656
ZNF285	-0.489689	1.45184	0.735794	0.394296	0.678656
C19orf47	0.134011	4.50275	0.735393	0.394423	0.678656
AKNA	-0.277272	3.59049	0.735121	0.394511	0.678656
HECTD2	0.236396	2.74355	0.735031	0.394539	0.678656
MOGS	-0.105531	5.46357	0.734856	0.394595	0.678656
ZNF592	-0.175274	3.70374	0.734703	0.394644	0.678656
TSACC	-0.562954	0.507294	0.734319	0.394767	0.678656
DIS3	0.0885665	6.29443	0.733947	0.394886	0.678656
RPUSD4	-0.0866068	6.01736	0.733899	0.394901	0.678656
CHD9	0.102377	6.42021	0.733897	0.394902	0.678656
TBL3	0.149724	3.5935	0.733724	0.394958	0.678656
NUBP1	0.0977124	5.12612	0.733685	0.39497	0.678656
PTPRK	0.152754	3.75537	0.733509	0.395026	0.678656
SYP	-0.28304	2.12311	0.733274	0.395102	0.678656
ZNF790-AS1	-0.910676	-0.405323	0.735215	0.395104	0.678656
GUF1	-0.114185	4.93979	0.733153	0.39514	0.678656
NDUFAF7	0.153271	3.98505	0.733099	0.395158	0.678656
ZNF568	0.410324	1.21421	0.733068	0.395168	0.678656
A1BG-AS1	0.279279	2.33139	0.732874	0.39523	0.678656
WNT11	1.69602	-0.849563	0.735771	0.395249	0.678656
CDKL3	0.50312	1.12233	0.732699	0.395286	0.678656
RPS28	0.0757146	9.20354	0.732669	0.395295	0.678656
HEXIM2	0.19688	3.60399	0.732625	0.39531	0.678656
TUBBP5	-1.42002	-0.484423	0.733135	0.39537	0.678673
IFIT1	0.501419	0.978561	0.731776	0.395582	0.678824
RNF141	0.129858	4.12922	0.731653	0.395621	0.678824
RALBP1	0.067505	7.00696	0.731562	0.395651	0.678824
MYLPF	0.631674	0.885249	0.731537	0.395659	0.678824
PPM1A	-0.091973	5.66844	0.731152	0.395783	0.678951
ST3GAL3	-0.301759	2.01661	0.730885	0.395868	0.679011
WAC	-0.0692653	7.50203	0.730643	0.395946	0.679013
MRPL20	0.0589554	8.26279	0.73057	0.395969	0.679013
ARMCX3	-0.0875376	5.83814	0.730346	0.396041	0.67905
PTCD3	0.0729034	7.34633	0.729992	0.396155	0.67913
C1RL	0.952278	0.17619	0.730461	0.396228	0.67913
STX1A	0.42822	1.09977	0.729733	0.396238	0.67913
LOC100379224	0.482922	1.16531	0.729451	0.396329	0.679199
EVI2A	0.569143	0.671324	0.729223	0.396403	0.679239
SNRPA	0.0748272	6.66436	0.727998	0.396797	0.679601
COX11	0.161011	3.73208	0.727797	0.396862	0.679601
IFI27	0.609181	0.692727	0.727704	0.396892	0.679601
DLL1	0.515465	0.979151	0.727296	0.397024	0.679601
ALKBH1	0.24777	2.22091	0.727284	0.397028	0.679601
RPA2	0.0739341	6.08652	0.727193	0.397057	0.679601
ALKBH6	-0.247882	2.13177	0.727061	0.3971	0.679601
C15orf57	-0.155775	3.988	0.72671	0.397213	0.679601
RNF150	0.272151	2.32997	0.726677	0.397224	0.679601
LOC100130476	-0.693346	0.511908	0.726665	0.397227	0.679601
ZCCHC6	0.126429	4.98534	0.726624	0.397241	0.679601
TARDBP	0.076668	6.92652	0.726518	0.397275	0.679601
NUDC	0.0754798	7.18851	0.726457	0.397295	0.679601
LINC00240	0.748094	0.177964	0.72672	0.397317	0.679601
LOC101928118	-0.808419	0.693423	0.725856	0.397489	0.679808
NRG3	0.200891	3.37645	0.725334	0.397658	0.680011
USB1	0.101414	5.31887	0.724827	0.397822	0.680155
ISG20	0.0890845	6.09229	0.724762	0.397843	0.680155
PRDX5	-0.0721977	7.49819	0.724598	0.397896	0.68016
YBX1	0.069226	10.185	0.724361	0.397972	0.680205
RPS5	-0.0588968	10.7411	0.72414	0.398044	0.680211
PPP2R3B	-0.223417	3.02929	0.72404	0.398076	0.680211
RAD54L2	-0.12386	4.61263	0.723728	0.398178	0.680268
ARSA	-0.183979	3.2994	0.723626	0.398211	0.680268
ENOX2	-0.0893643	5.78166	0.72323	0.398339	0.680401
KPNA2	0.0670296	7.4951	0.722719	0.398505	0.680599
NMT1	0.0724897	8.02993	0.722076	0.398713	0.680869
ZBTB45	0.16865	3.50974	0.721763	0.398815	0.680957
DPCD	-0.116343	4.79181	0.721288	0.398969	0.681134
CCNYL2	-0.825404	0.19175	0.721416	0.399035	0.68116
PLS1	0.323	1.54108	0.720604	0.399192	0.681342
GMCL1	-0.137518	4.05877	0.720082	0.399362	0.681531
PFKFB3	0.0903829	5.62162	0.719882	0.399427	0.681531
LINC01000	0.279958	2.63738	0.719799	0.399454	0.681531
TINF2	0.129968	4.34538	0.71942	0.399577	0.681656
FAM204A	0.0827372	6.15769	0.718936	0.399735	0.681704
FUNDC1	-0.120259	4.69011	0.718924	0.399739	0.681704
COX17	0.0645389	7.83856	0.718511	0.399874	0.681704
ROM1	-0.301407	1.59466	0.718491	0.39988	0.681704
DGKH	-0.143757	5.0016	0.718389	0.399913	0.681704
SLC38A9	-0.365629	1.74389	0.718267	0.399953	0.681704
RUNDC3A	-0.741743	0.859421	0.718197	0.399976	0.681704
FURIN	-0.0929107	5.89034	0.718095	0.400009	0.681704
GREB1	-0.0915497	5.9303	0.717688	0.400142	0.681845
FAM126B	0.149808	4.1418	0.716205	0.400626	0.682584
NEIL1	0.998123	0.120169	0.716054	0.400783	0.682764
CDC14B	-0.239058	2.71848	0.715311	0.400919	0.682882
ICA1L	0.318062	1.86789	0.715192	0.400958	0.682882
STK17A	-0.109381	4.71992	0.714884	0.401059	0.682882
COL12A1	0.686518	-0.154243	0.714861	0.401066	0.682882
BBS1	0.219593	3.60176	0.714598	0.401153	0.682882
HFM1	0.661624	0.177966	0.714591	0.401155	0.682882
TNFRSF13C	-0.932222	-0.273866	0.714369	0.401228	0.68292
MRPS31P5	0.190554	2.99738	0.713852	0.401397	0.683123
INO80C	-0.298377	1.72553	0.713689	0.401451	0.683128
STOML1	0.20323	3.31017	0.71343	0.401535	0.683186
PIN4	0.0850202	6.52865	0.712833	0.401731	0.683433
GPATCH2	0.12131	4.73704	0.712098	0.401973	0.683673
AGO3	-0.149451	3.60867	0.712097	0.401973	0.683673
CCDC61	0.36228	1.45726	0.711586	0.402141	0.683823
FAM149B1	0.285088	2.63825	0.711521	0.402162	0.683823
ZNF192P1	0.606298	0.5197	0.711275	0.402243	0.683874
BAIAP3	0.9858	-0.226671	0.710299	0.402565	0.684335
SEMA4D	-0.508418	0.581859	0.710359	0.402651	0.684343
NME5	-0.820818	-0.136619	0.710274	0.402679	0.684343
MYRF	-0.295217	2.01907	0.709823	0.402722	0.684343
CSDE1	-0.0480493	9.87304	0.709545	0.402813	0.684413
ZNF738	-0.193996	2.88712	0.709295	0.402895	0.684467
SLC36A4	-0.249419	2.55398	0.709131	0.402949	0.684472
FIGN	0.209033	2.84829	0.708225	0.403248	0.684894
MICALL1	-0.0941805	5.6017	0.707538	0.403475	0.685193
VAMP3	-0.0692241	6.18652	0.706981	0.40366	0.685421
GABRG2	0.355901	1.40105	0.706721	0.403745	0.68548
GDPGP1	-0.80757	-0.110833	0.706481	0.403825	0.685529
RPS14	-0.0625816	11.1641	0.705909	0.404014	0.685732
SCN1B	0.359304	1.653	0.705813	0.404046	0.685732
ARIH2	-0.0590444	7.37622	0.705488	0.404153	0.685828
PMS1	0.118849	4.16712	0.705082	0.404288	0.685971
AHSA1	-0.0648421	8.1756	0.704686	0.404419	0.686108
AP1S1	-0.133519	4.61546	0.704175	0.404589	0.686236
APPL2	0.16193	3.67737	0.704151	0.404597	0.686236
MCUR1	-0.0759969	5.95734	0.703456	0.404828	0.686542
RBBP9	-0.146773	4.19173	0.703025	0.404971	0.686624
BABAM1	-0.0877531	7.10339	0.702917	0.405007	0.686624
SLC27A5	-0.172098	3.34976	0.702788	0.405049	0.686624
ZNF805	-0.206665	3.04897	0.70269	0.405082	0.686624
CEP57L1	-0.190193	3.22966	0.702545	0.40513	0.686624
CSGALNACT1	0.269466	2.14507	0.701936	0.405333	0.686835
PHKG1	0.6736	-0.00251377	0.701803	0.405377	0.686835
FBXL6	-0.368441	1.41437	0.701713	0.405407	0.686835
CHERP	0.0643384	6.6796	0.701312	0.40554	0.686975
AAR2	-0.0874859	5.79569	0.701125	0.405602	0.686994
SNORA24	0.583958	0.118462	0.700616	0.405772	0.687196
RAB4A	0.106327	4.84933	0.700435	0.405832	0.687212
CAPN7	-0.121991	4.13397	0.700253	0.405893	0.687228
NREP	0.23615	2.79367	0.700026	0.405969	0.687271
ZSCAN16	0.376658	1.30327	0.699475	0.406153	0.687416
KCNRG	0.620757	0.0537171	0.699463	0.406157	0.687416
TRIM26	0.123137	4.40661	0.699224	0.406236	0.687465
MYL5	0.274462	2.79735	0.698907	0.406342	0.687504
RBSN	-0.109667	5.06454	0.69885	0.406361	0.687504
FAM200A	-0.230098	2.83241	0.698436	0.406499	0.687652
GJB1	0.0736866	8.02096	0.69819	0.406582	0.687663
MAPK6	-0.0817899	5.91403	0.697888	0.406683	0.687663
HSPB6	0.761884	-0.0850225	0.697852	0.406695	0.687663
ANO5	-0.227107	2.86522	0.69768	0.406752	0.687663
EVA1A	0.441427	1.534	0.697552	0.406795	0.687663
YY1	-0.0595088	7.30558	0.697504	0.406811	0.687663
MANBAL	0.0999919	5.68257	0.69605	0.407298	0.688374
CHD5	-0.590809	0.767702	0.695945	0.407333	0.688374
HIST1H4E	-0.66101	-0.168722	0.695317	0.407544	0.688618
PILRB	-0.681115	0.176695	0.695209	0.40758	0.688618
CSNK1G1	-0.0867619	6.09026	0.694922	0.407676	0.688657
SERTAD4-AS1	0.214548	3.16874	0.694576	0.407792	0.688657
LCA5	0.237434	3.17893	0.694512	0.407814	0.688657
FAM69C	-0.939108	-0.185979	0.6945	0.407818	0.688657
MCOLN2	0.117835	4.59447	0.694162	0.407931	0.688657
TTC5	0.206764	3.32851	0.694149	0.407936	0.688657
NUDT7	1.00494	0.0826951	0.694391	0.407959	0.688657
PYCRL	-0.145672	3.80806	0.693822	0.408045	0.688717
NTRK1	-1.03248	0.0597226	0.693432	0.408177	0.688852
BCL7B	-0.1742	3.7176	0.69197	0.408668	0.689596
ZNF175	0.259207	2.8132	0.691434	0.408849	0.689814
TOM1L2	0.182538	3.73991	0.690964	0.409007	0.689939
GPANK1	-0.089061	5.99294	0.690912	0.409025	0.689939
PEX1	0.201006	3.15709	0.690457	0.409178	0.690112
PRAF2	0.102415	5.44005	0.690224	0.409257	0.690131
FBXW4P1	-0.448068	1.09029	0.690121	0.409292	0.690131
TXNL1	0.089705	5.66179	0.689898	0.409367	0.690172
TMUB2	0.126786	4.39854	0.689634	0.409456	0.690217
LMBRD2	-0.224037	3.29394	0.689266	0.409581	0.690217
NDUFS5	0.0597432	9.17686	0.689245	0.409588	0.690217
ADNP2	-0.0987442	5.11589	0.689193	0.409605	0.690217
LRRC26	-0.780707	-0.275465	0.689063	0.409649	0.690217
CNKSR2	-0.244131	1.9737	0.688684	0.409777	0.690347
PPCDC	0.172129	3.29578	0.688403	0.409872	0.690421
LOC101929140	-0.574172	0.230795	0.688186	0.409945	0.690459
SCD5	0.189149	3.3049	0.687726	0.410101	0.690595
BCKDK	0.0745886	6.34461	0.687646	0.410128	0.690595
ZNF891	-0.537592	0.388245	0.687117	0.410308	0.690726
ZNF3	-0.0954776	5.47459	0.687114	0.410308	0.690726
C7orf50	0.0828474	6.13836	0.686671	0.410458	0.690881
PLK1	0.0680973	8.15978	0.686541	0.410503	0.690881
KPNA1	0.0701621	6.10569	0.686342	0.41057	0.690909
PITPNC1	-0.133614	4.32452	0.686156	0.410633	0.690928
MCTS1	0.0900291	6.31297	0.6857	0.410788	0.691045
PRICKLE2	-0.359478	1.72868	0.685651	0.410804	0.691045
GUCA1B	-0.810715	-0.0557201	0.684253	0.411279	0.69175
DHFRL1	-0.20206	3.18101	0.683676	0.411476	0.69175
ZNF655	0.090642	5.47315	0.683671	0.411477	0.69175
AGAP2-AS1	0.177422	3.23417	0.683637	0.411489	0.69175
ZNF37A	-0.106091	5.02034	0.683432	0.411558	0.69175
SETD4	0.145431	4.03752	0.683365	0.411581	0.69175
PQLC3	-0.168589	4.0287	0.683363	0.411582	0.69175
PLAA	0.147949	4.16711	0.683042	0.411691	0.691785
C16orf95	0.241196	2.65969	0.683002	0.411705	0.691785
C14orf1	-0.109292	4.65736	0.682269	0.411955	0.692119
SAR1A	-0.070701	6.85045	0.682081	0.412019	0.69214
PNPLA6	0.166582	3.64684	0.681778	0.412122	0.692228
JMJD7	0.162812	4.06481	0.68158	0.41219	0.692255
ZNF613	-0.473232	0.708527	0.680467	0.412569	0.692733
CCT3	-0.0597137	8.70108	0.680446	0.412576	0.692733
CAPRIN1	0.0647593	7.00096	0.680233	0.412649	0.692769
ALKBH2	0.0747969	6.11757	0.679998	0.41273	0.692818
TNFRSF25	-1.05	0.237165	0.679644	0.412954	0.693109
LINC01212	0.693744	0.230874	0.678862	0.413118	0.693273
TBCC	0.117061	4.53607	0.678756	0.413154	0.693273
CCT6B	0.761181	1.00883	0.678519	0.413235	0.693278
C10orf88	-0.179686	3.22909	0.678448	0.41326	0.693278
SPON2	0.483647	0.793658	0.678048	0.413397	0.693421
RTCB	-0.0604582	7.27318	0.677826	0.413473	0.693463
RPS17	0.0506663	11.18	0.677096	0.413723	0.693741
MEIS1-AS3	-1.0401	-0.135037	0.677044	0.413741	0.693741
FLJ21408	1.69609	-0.6286	0.678546	0.413971	0.69404
PCP2	0.991579	0.115192	0.675888	0.414138	0.69416
PLB1	-0.820301	-0.593514	0.67649	0.414145	0.69416
MRPL50	0.125367	4.30255	0.675096	0.41441	0.694257
AGAP9	-0.946291	-0.115569	0.675005	0.414441	0.694257
KIAA0430	0.0976513	5.75149	0.674895	0.414479	0.694257
BRE	-0.112919	5.01777	0.674807	0.414509	0.694257
DNMT3B	0.175163	3.32971	0.674688	0.41455	0.694257
DCAF17	-0.152211	3.5843	0.674601	0.41458	0.694257
GBAP1	0.397508	1.32563	0.67451	0.414611	0.694257
RPL39L	0.100382	5.2242	0.674397	0.41465	0.694257
C2CD4D	0.635295	-0.117517	0.674355	0.414665	0.694257
ALG6	-0.125136	4.04715	0.674011	0.414783	0.694369
UTP18	-0.0816989	6.04127	0.673373	0.415003	0.694585
KCTD12	-0.131575	4.36397	0.673338	0.415015	0.694585
NTAN1	-0.0911981	6.13045	0.673189	0.415066	0.694585
UBALD1	0.122533	5.05223	0.672563	0.415282	0.694861
KLHL15	0.236931	2.84905	0.672152	0.415424	0.695012
LMNA	-0.0704399	8.29282	0.671742	0.415566	0.695032
DCAF10	0.103261	5.17646	0.671672	0.41559	0.695032
USP27X-AS1	-0.530821	0.770517	0.671669	0.415591	0.695032
TRO	-0.143592	4.35636	0.671518	0.415643	0.695034
SNRNP25	0.0982309	4.90614	0.670793	0.415894	0.695344
ANAPC16	0.0776657	6.39561	0.670655	0.415941	0.695344
ZNRF3-AS1	0.99786	-0.174712	0.670534	0.415983	0.695344
PGAP3	0.334941	1.75573	0.670359	0.416043	0.69536
C14orf79	0.309156	2.11722	0.66977	0.416247	0.695529
RASSF8-AS1	0.145038	3.68109	0.66977	0.416247	0.695529
ZBTB48	0.228556	2.69954	0.669355	0.416391	0.695683
LOC100506023	-0.657189	0.0483449	0.668975	0.416522	0.695816
MED14	0.101699	5.0137	0.667697	0.416966	0.696436
CECR7	-0.228688	2.72785	0.667578	0.417007	0.696436
C1orf109	-0.199015	3.13463	0.66746	0.417048	0.696436
GJA3	0.31958	2.28283	0.667297	0.417105	0.696445
ATAD3B	0.10779	5.02739	0.666891	0.417246	0.696594
MDM1	0.187657	2.95382	0.666743	0.417297	0.696594
TMIE	1.12004	-0.233338	0.667364	0.417411	0.696698
DNAJC27-AS1	-0.799412	0.584114	0.666262	0.417464	0.696701
MIEF1	-0.0527705	8.03703	0.666055	0.417536	0.696735
MAP4K2	0.104196	4.91224	0.66582	0.417618	0.69677
ZSWIM8-AS1	0.45967	1.02628	0.665699	0.41766	0.69677
PRR16	-0.550171	0.0469041	0.665414	0.417759	0.696823
DUS3L	0.10212	4.73713	0.665251	0.417816	0.696823
SPHK1	-0.48392	1.16148	0.665085	0.417874	0.696823
TOE1	-0.0840165	5.24353	0.665015	0.417898	0.696823
CDK10	0.140599	4.40786	0.664662	0.418021	0.696942
ATRAID	0.0688344	6.78864	0.664459	0.418092	0.696974
TERC	0.643055	0.220999	0.663831	0.418311	0.697253
ATP11B	0.121216	4.41068	0.663664	0.418369	0.697257
KDM6A	0.183115	3.9394	0.663477	0.418434	0.697257
RAB1B	-0.087703	5.23738	0.663381	0.418468	0.697257
FBXO41	0.239317	2.89698	0.662672	0.418715	0.697521
RERG	0.293975	2.2696	0.662485	0.41878	0.697521
PALD1	0.288001	1.92159	0.662483	0.418781	0.697521
CNPY1	0.244787	3.09847	0.662008	0.418947	0.697712
TTF2	0.084549	6.09343	0.661749	0.419037	0.697777
TONSL	-0.220853	2.77678	0.661373	0.419169	0.697909
STMN1	-0.0588111	8.9565	0.66085	0.419352	0.698128
STYX	-0.172951	3.68871	0.660646	0.419423	0.698161
FTL	0.0509665	10.1443	0.660115	0.419609	0.698237
ZNF221	-0.74753	-0.219879	0.660398	0.419612	0.698237
KIAA0922	-0.125786	4.49328	0.660021	0.419642	0.698237
GTF2I	0.290252	2.00063	0.659927	0.419675	0.698237
DLGAP4-AS1	0.76699	-0.110061	0.659969	0.419762	0.698276
CCSAP	0.0977703	5.45703	0.659511	0.419821	0.698276
SP140	-0.743296	-0.332781	0.659708	0.419854	0.698276
TCP11L1	-0.253101	2.26807	0.659058	0.41998	0.698399
EHHADH	-0.253195	2.65105	0.658912	0.420031	0.698399
IGIP	-0.68193	0.650636	0.658206	0.420279	0.698679
ACTG2	-0.486328	1.17016	0.658121	0.420309	0.698679
NUDT12	-0.143908	3.64674	0.657992	0.420354	0.698679
TRAPPC2	0.208381	2.85975	0.657058	0.420682	0.699138
RAB34	-0.0859415	6.03727	0.65671	0.420805	0.69917
PRPF18	0.0938193	5.32666	0.656629	0.420833	0.69917
LMOD3	0.611209	-0.0506705	0.656797	0.420876	0.69917
ICAM5	-0.938708	-0.254159	0.656705	0.420908	0.69917
PTGES2	0.0860802	5.30352	0.656215	0.420979	0.699191
FAM13B	-0.196132	3.0846	0.656086	0.421025	0.699191
DYNLT1	0.0780278	6.1975	0.655504	0.42123	0.699392
SLC2A10	-0.687097	0.45104	0.655449	0.421249	0.699392
NACAD	0.953374	-0.187455	0.655938	0.421403	0.699562
SCAP	-0.11382	5.38669	0.654692	0.421516	0.699563
LARP4B	-0.0895712	5.39503	0.654623	0.42154	0.699563
ABT1	-0.0864821	5.78234	0.65457	0.421559	0.699563
IQCG	-0.320731	1.97025	0.653935	0.421783	0.699744
HPSE	0.433495	1.13871	0.653934	0.421783	0.699744
FBXW5	-0.100462	5.62033	0.653713	0.421861	0.699744
CRYGS	0.925502	-0.331666	0.653962	0.421875	0.699744
AADAT	0.241933	2.20052	0.653004	0.422112	0.700035
FKBP15	0.102409	5.21699	0.652885	0.422154	0.700035
MED28	-0.0958407	5.4131	0.652539	0.422276	0.700152
SCRN2	-0.205764	2.77396	0.652044	0.422451	0.700254
PACS1	-0.131014	4.65616	0.651944	0.422487	0.700254
AK3	-0.102747	5.60632	0.651927	0.422493	0.700254
BFAR	0.0643321	7.49046	0.651484	0.42265	0.700428
ANGEL2	0.135665	4.52865	0.650708	0.422925	0.700798
SERF2	-0.0604668	9.31734	0.649676	0.423291	0.701318
FBXO9	0.0635967	6.47243	0.64888	0.423574	0.701701
KLHL41	-0.488895	0.741804	0.648554	0.423689	0.701807
ARL6IP6	0.204919	3.00013	0.648252	0.423797	0.701899
SLC43A2	-0.266529	2.2677	0.647947	0.423905	0.701992
SLC45A2	-0.0537969	9.56191	0.647588	0.424033	0.702012
ZNF583	-0.564213	0.531112	0.647857	0.424038	0.702012
TCF12	-0.0781596	6.44266	0.647477	0.424073	0.702012
IGFLR1	0.244494	2.06402	0.647295	0.424137	0.702033
ANAPC10	0.223815	2.68936	0.646894	0.42428	0.702183
ZNF213-AS1	-0.513262	0.582936	0.646201	0.424527	0.702187
ATP7A	0.181992	3.40788	0.646183	0.424534	0.702187
SRR	0.446625	1.04842	0.646051	0.42458	0.702187
ZMYM1	0.174891	3.22646	0.646019	0.424592	0.702187
LOC101928891	-1.03153	-0.267743	0.646284	0.424598	0.702187
KLHL12	-0.0995121	5.13032	0.645769	0.424681	0.702187
UQCC3	0.0804601	5.87012	0.645633	0.42473	0.702187
NCCRP1	0.923598	-0.397994	0.645555	0.424758	0.702187
TOP2B	-0.0702599	6.91049	0.645544	0.424761	0.702187
RPL6	0.0550417	9.88764	0.645431	0.424802	0.702187
NXT1	-0.0943584	5.4868	0.644705	0.425061	0.70253
ACTN1	-0.0598683	8.21523	0.644412	0.425166	0.702617
FAM86JP	-0.342068	1.91883	0.643623	0.425448	0.702997
CD248	-0.678648	-0.406446	0.643588	0.425561	0.703098
GNPTAB	0.0722698	6.33947	0.642963	0.425684	0.703108
PPAPDC2	-0.314829	1.89458	0.642931	0.425695	0.703108
NT5DC2	-0.0908508	5.54041	0.642856	0.425722	0.703108
PODXL	-0.931	-0.702226	0.644579	0.425829	0.703198
ZBTB11-AS1	-0.201753	2.88662	0.642346	0.425905	0.703238
RNF121	0.0989891	4.98179	0.641499	0.426209	0.703629
HULC	-0.518804	0.368006	0.641395	0.426246	0.703629
PLEKHB1	0.115645	5.02505	0.641056	0.426368	0.703744
CCNE2	0.14065	3.42083	0.640788	0.426464	0.703816
TPT1	-0.057195	11.2153	0.640266	0.426651	0.704012
ASB2	-0.319303	1.84235	0.640169	0.426686	0.704012
ERCC-00099	0.25318	2.84392	0.63967	0.426866	0.704143
PDRG1	-0.0805153	5.95187	0.639657	0.42687	0.704143
HSPA1L	-0.651228	0.84	0.638814	0.427274	0.70467
KCNN1	-0.829102	0.0708154	0.63848	0.427294	0.70467
ZNF790	-0.823132	-0.566994	0.638736	0.427646	0.705165
RAB17	0.10694	5.72203	0.637323	0.427711	0.705186
ZCCHC11	0.108841	5.08406	0.63639	0.428048	0.705558
RPP14	0.0808608	5.53314	0.636179	0.428124	0.705558
CTBP2	-0.0595818	7.45826	0.636148	0.428135	0.705558
CHCHD6	0.085062	6.53547	0.635953	0.428206	0.705558
RHBDF1	0.170479	3.88357	0.635902	0.428224	0.705558
TMEM209	-0.186033	3.23549	0.63583	0.42825	0.705558
TRIP4	0.0917567	5.07562	0.635553	0.42835	0.705637
IFI44	-0.727095	0.0866266	0.635668	0.428408	0.705647
VWA9	0.16003	4.10516	0.634888	0.42859	0.705793
EP300-AS1	-0.301026	1.46746	0.634858	0.428601	0.705793
ING1	0.110578	4.62865	0.634199	0.42884	0.705947
LHX1	0.199843	3.14302	0.634123	0.428867	0.705947
BLMH	-0.0696371	5.86304	0.63404	0.428897	0.705947
FKBP10	-0.0854982	6.2411	0.634024	0.428903	0.705947
CDC123	0.068991	6.6483	0.633583	0.429063	0.706124
ASB6	-0.108721	4.68849	0.633414	0.429124	0.706139
AKAP10	0.222803	2.67403	0.633093	0.429241	0.706244
LMO2	-0.501751	0.209189	0.632914	0.429405	0.706429
BMP6	-0.44173	0.830621	0.632411	0.429488	0.706479
FIS1	-0.0899563	6.12228	0.632062	0.429615	0.706602
STEAP1B	0.108601	4.75141	0.631175	0.429937	0.706795
TTC23	0.139609	3.78026	0.631108	0.429961	0.706795
DRAM1	-0.193609	3.18659	0.631007	0.429998	0.706795
TMEM191A	-0.586332	0.134045	0.630862	0.430051	0.706795
OCIAD1	0.0681375	7.88146	0.630801	0.430073	0.706795
TMBIM6	0.0537898	8.81472	0.630756	0.430089	0.706795
C20orf27	-0.0884239	5.85076	0.630673	0.430119	0.706795
BCAP29	-0.0749062	6.41842	0.630527	0.430173	0.706795
MACROD1	0.1753	4.6356	0.630445	0.430202	0.706795
VPS72	-0.0774815	6.51883	0.630133	0.430316	0.706896
APEX1	0.125675	7.00024	0.629641	0.430495	0.707104
TMEM167A	-0.0821309	5.81325	0.629185	0.430661	0.707291
SLC45A4	-0.163349	3.23551	0.628867	0.430777	0.707352
IQSEC2	-0.290452	2.15512	0.628796	0.430803	0.707352
TTC39C	-0.113138	4.67986	0.62832	0.430977	0.707544
LINC00342	0.238827	3.18101	0.628106	0.431055	0.707544
ZNF19	-0.503146	0.844113	0.627922	0.431122	0.707544
CCNT1	-0.0979482	5.42828	0.627901	0.431129	0.707544
LINC00896	0.586313	0.917538	0.627173	0.431396	0.707895
LCAT	0.547692	0.221536	0.627015	0.431453	0.707904
ARHGAP20	-1.03108	-0.0994493	0.627706	0.431519	0.707926
RP2	-0.223433	2.3883	0.626601	0.431605	0.70798
GCFC2	0.102769	4.85096	0.625889	0.431865	0.708319
KLF1	0.748664	-0.208634	0.626851	0.431953	0.708319
TTC7A	-0.237074	2.37862	0.625607	0.431969	0.708319
CPOX	0.0838708	5.22749	0.625174	0.432127	0.708384
TTC33	-0.150446	3.60942	0.625138	0.43214	0.708384
PARD6G	-0.140538	3.95703	0.624968	0.432202	0.708384
FEM1A	-0.10396	4.94308	0.624928	0.432217	0.708384
ZNF525	-0.682581	-0.0136306	0.625199	0.432322	0.70847
PRDM2	0.0835259	5.78088	0.624208	0.432481	0.708609
NUBP2	0.0914078	5.38882	0.624124	0.432512	0.708609
RBAK	-0.13069	4.35198	0.623754	0.432648	0.708678
PDLIM2	-0.123577	5.13808	0.623705	0.432666	0.708678
NDUFC2	-0.100645	5.7157	0.623581	0.432711	0.708678
RPL19P12	0.585013	0.535526	0.622978	0.432933	0.708955
ODF3L1	0.938664	-0.421708	0.62334	0.433004	0.708986
THAP8	-0.411687	1.31717	0.622433	0.433133	0.709111
MTHFD2L	0.419809	0.83131	0.622114	0.43325	0.709217
COL6A2	-0.328232	2.29833	0.621436	0.4335	0.709536
PIGX	-0.0772372	5.78026	0.6213	0.43355	0.709536
DGCR5	-1.03422	-0.420812	0.620731	0.433963	0.710126
SNORA70	0.940557	-0.160655	0.619336	0.434274	0.710458
FLVCR1	-0.140378	4.11291	0.619259	0.434302	0.710458
MED13L	-0.0907248	6.16912	0.619203	0.434323	0.710458
GLUD2	0.333134	1.38626	0.618699	0.434509	0.710595
ZNHIT1	-0.0698514	6.2951	0.618691	0.434512	0.710595
FOXO4	-0.194752	2.99784	0.618366	0.434632	0.710661
CFAP36	-0.103012	4.94455	0.618298	0.434658	0.710661
NUP153	0.111362	5.2808	0.617852	0.434822	0.710695
RPL24	0.0564925	10.3558	0.617759	0.434857	0.710695
MOCS3	-0.105851	4.84541	0.617728	0.434868	0.710695
IMPDH2	0.0635289	7.86994	0.617672	0.434889	0.710695
UBA52	-0.0532774	10.3429	0.617256	0.435043	0.710861
PAXBP1-AS1	0.595613	0.580336	0.6169	0.435175	0.710991
LTB4R2	0.35981	1.0865	0.616689	0.435253	0.711033
TPRN	-0.134508	4.31476	0.61634	0.435382	0.711157
GAS6-AS1	0.253415	2.9105	0.61603	0.435497	0.711259
MRPS30	0.0861394	5.96733	0.615887	0.43555	0.71126
STK39	0.113579	4.51539	0.615124	0.435833	0.711611
MAP3K4	-0.118961	4.51113	0.615024	0.435871	0.711611
NDST2	-0.168471	3.52967	0.614746	0.435974	0.711694
ZNF335	-0.147507	4.30257	0.614247	0.436159	0.711905
STK17B	-0.111492	4.63816	0.614115	0.436208	0.711905
DUSP15	0.407997	0.896313	0.61375	0.436344	0.711906
YIF1B	-0.126205	3.98386	0.613671	0.436373	0.711906
ZFP62	0.103973	4.59908	0.613558	0.436415	0.711906
MAML1	0.107801	4.7433	0.613547	0.436419	0.711906
GNB4	-0.0688449	6.54443	0.613206	0.436546	0.711968
RNF144B	-0.113847	4.53005	0.613162	0.436563	0.711968
DUXAP8	0.413856	1.38521	0.612443	0.43683	0.712279
PDGFRL	-0.516105	0.710066	0.612319	0.436877	0.712279
ERCC-00136	-0.0786625	8.06212	0.612224	0.436912	0.712279
CCDC57	0.254248	2.25551	0.611902	0.437032	0.712376
HCFC1R1	0.104882	5.04784	0.611783	0.437076	0.712376
PROSER1	-0.104047	4.89373	0.610967	0.437381	0.712705
IARS	0.137191	5.85456	0.61096	0.437384	0.712705
FLYWCH2	-0.274409	1.91852	0.610185	0.437673	0.71309
RNF181	-0.0700351	7.33681	0.610043	0.437726	0.713091
ATP6V0C	-0.0684486	9.28842	0.609572	0.437902	0.713292
YWHAQ	0.0602635	7.64916	0.609281	0.438011	0.713367
WDR27	-0.379588	1.88006	0.609043	0.4381	0.713367
NEMP2	-0.13222	3.75142	0.609026	0.438106	0.713367
EMD	-0.0838728	6.85649	0.608723	0.43822	0.713392
PCMTD1	-0.212057	3.47901	0.608703	0.438227	0.713392
ANKRA2	-0.134113	4.7774	0.608468	0.438315	0.713449
AP5M1	0.155496	3.39462	0.608158	0.438431	0.713552
CD79B	-1.04464	-0.406474	0.607289	0.438854	0.714155
THBS3	0.244372	2.86149	0.606638	0.439001	0.714308
ZNF548	-0.272472	2.62867	0.606128	0.439193	0.714534
SLC35E2	0.145103	4.54389	0.605909	0.439275	0.714561
KIAA1407	0.391935	1.80277	0.605803	0.439315	0.714561
CENPM	0.0899029	4.87101	0.605484	0.439435	0.714668
SGMS1	-0.197543	2.63338	0.605265	0.439517	0.714668
ERCC-00046	-0.0845349	11.6649	0.605206	0.439539	0.714668
DANCR	0.0733962	6.43155	0.604933	0.439642	0.714749
NOP56	-0.0503127	9.25676	0.60454	0.43979	0.714843
GTF2E1	-0.136588	4.1485	0.604498	0.439806	0.714843
CLUH	0.0632579	7.30005	0.604322	0.439872	0.714864
MAF	-0.243887	2.66458	0.604111	0.439952	0.714896
ERCC-00162	0.155066	4.69662	0.60386	0.440046	0.714896
ERAP1	0.220844	2.87248	0.60385	0.44005	0.714896
PMEL	0.0437088	11.7018	0.602868	0.44042	0.715411
PNMA2	-1.03584	-0.619465	0.60354	0.440478	0.715419
PPP1R26-AS1	-0.308794	2.43194	0.602575	0.440531	0.715419
B4GALT6	0.179755	3.35462	0.601898	0.440787	0.715749
PSMD14	-0.0633381	7.83543	0.601636	0.440885	0.715823
LMBR1L	-0.175865	3.13376	0.600718	0.441232	0.716301
MDH1B	-0.480297	1.01158	0.600405	0.441351	0.71639
MAPK14	0.101747	4.74	0.600293	0.441393	0.71639
SPTA1	-0.634669	0.641357	0.599419	0.441821	0.716998
PTPN14	-0.101877	5.85414	0.598767	0.441972	0.717157
FANCE	0.0905193	5.21847	0.598188	0.442192	0.717386
FAM71F2	0.989965	-0.1593	0.598115	0.442219	0.717386
MFSD6L	1.11877	-0.254249	0.598621	0.442337	0.717408
MEX3B	0.414523	0.95964	0.597769	0.44235	0.717408
TRAF3IP2-AS1	0.189748	3.36121	0.597561	0.44243	0.717408
C15orf41	0.186711	2.97676	0.597521	0.442445	0.717408
PHEX	-0.636598	-0.331863	0.597369	0.442503	0.717416
DPF2	-0.0824293	6.10888	0.597199	0.442567	0.717434
FAM86DP	0.133688	4.05767	0.596793	0.442722	0.717599
OPA3	-0.10805	4.44168	0.596345	0.442892	0.717789
AGPAT2	-0.105395	5.26079	0.595843	0.443083	0.718012
NHLRC3	0.17334	3.39962	0.595107	0.443364	0.718294
LRRC8D	-0.0952037	5.30498	0.595043	0.443388	0.718294
FAM229A	-0.32999	1.91329	0.594969	0.443416	0.718294
LOXL2	0.546386	0.00809321	0.594283	0.443774	0.718788
CEP44	0.12024	4.58508	0.593595	0.443941	0.718801
SPDL1	0.0753346	6.4077	0.593512	0.443972	0.718801
ANKRD26	0.102191	5.75983	0.593505	0.443975	0.718801
ANKFY1	0.0998279	5.26619	0.593453	0.443995	0.718801
EFCAB7	0.675321	0.598137	0.593151	0.44411	0.718902
SEPT1	0.319077	1.67442	0.592967	0.44418	0.718929
GALNT7	0.169337	3.37211	0.592762	0.444259	0.718933
PCID2	0.0872193	5.82826	0.592429	0.444387	0.718933
RPL38	0.0558572	10.674	0.592386	0.444403	0.718933
ALG13	0.158556	3.75871	0.592133	0.4445	0.718933
TANGO6	0.135263	3.99299	0.592101	0.444512	0.718933
RPS25	0.108415	9.21883	0.592092	0.444515	0.718933
DNAJC19	-0.0948586	5.27914	0.591769	0.444639	0.718933
BAK1	-0.117392	4.19594	0.591701	0.444665	0.718933
SEMA6C	0.495791	1.32279	0.591466	0.444755	0.718933
GATSL3	-0.301847	2.09807	0.591421	0.444772	0.718933
TGFBI	0.676707	-0.0451396	0.591361	0.444795	0.718933
DCP1A	-0.120463	4.87083	0.591294	0.444821	0.718933
C9orf9	0.343648	2.2551	0.591073	0.444906	0.718984
XRCC2	0.186854	2.97819	0.590651	0.445067	0.71901
ASPHD2	-0.341941	1.50985	0.590627	0.445077	0.71901
DNASE1	0.308156	2.23856	0.590472	0.445136	0.71901
IGFBPL1	-0.398167	0.960559	0.590231	0.445229	0.71901
MANEA	-0.348288	1.39267	0.590205	0.445239	0.71901
SYTL2	-0.0962427	5.57072	0.590199	0.445241	0.71901
MAPKAPK5	-0.0976762	5.59372	0.590029	0.445306	0.719019
ISL1	-0.527302	0.972128	0.589685	0.445438	0.719019
ESRP1	-0.100453	5.35026	0.589645	0.445453	0.719019
ZNF30	0.511614	0.474706	0.589631	0.445459	0.719019
SMARCAL1	0.140371	4.01007	0.589047	0.445683	0.719215
KHDRBS1	-0.0502169	8.34277	0.589035	0.445688	0.719215
LRRC57	0.190787	2.7147	0.5889	0.44574	0.719215
DMXL2	0.131804	4.57597	0.588647	0.445837	0.719286
BAG4	-0.107973	4.53922	0.58814	0.446032	0.719436
SAC3D1	-0.101926	5.05337	0.588129	0.446036	0.719436
KCNJ12	-1.04494	-0.406477	0.588072	0.446154	0.719506
PAFAH2	0.109547	4.44813	0.587711	0.446197	0.719506
FDXACB1	-0.278643	1.67901	0.587601	0.44624	0.719506
MYC	-0.16396	4.39395	0.587368	0.446329	0.719565
GOSR1	-0.0787117	5.59076	0.58702	0.446463	0.719574
METTL7A	0.40647	1.21186	0.587013	0.446466	0.719574
ADRBK1	-0.113521	4.56203	0.586593	0.446628	0.719574
PRKAA1	0.0986883	4.65328	0.586485	0.44667	0.719574
TAF1C	0.0721574	7.69481	0.586238	0.446765	0.719574
CAPNS2	-1.01619	-0.533919	0.586285	0.446842	0.719574
PTPRH	-0.28776	2.0874	0.586029	0.446846	0.719574
VPS16	0.0789782	5.8298	0.585868	0.446908	0.719574
LINC01545	1.0108	0.151276	0.585794	0.446937	0.719574
ZNF148	-0.0753217	6.43654	0.5856	0.447011	0.719574
NDUFAF1	0.138249	3.96184	0.585571	0.447022	0.719574
COQ6	0.114148	4.65206	0.585122	0.447196	0.719574
ZNF618	-0.0898826	5.38201	0.584868	0.447294	0.719574
TMEM189	-0.0924915	5.48685	0.584855	0.447299	0.719574
MRTO4	0.0538354	7.3634	0.584766	0.447334	0.719574
C17orf96	-0.146803	3.71553	0.58467	0.447371	0.719574
CWC15	-0.0595752	7.63065	0.584578	0.447406	0.719574
RAB39B	-0.794521	0.420978	0.584359	0.447491	0.719574
LRRK2	0.240898	2.29397	0.584355	0.447493	0.719574
SLC25A3	0.0538129	8.6249	0.584302	0.447513	0.719574
PIK3C3	-0.0965308	4.96851	0.584072	0.447602	0.719574
PPP1R12B	-0.157591	3.46051	0.58407	0.447603	0.719574
MPZ	-0.160947	3.32239	0.58399	0.447634	0.719574
SLC35A5	0.179029	4.01948	0.58397	0.447641	0.719574
TGIF1	0.157681	3.56425	0.583908	0.447666	0.719574
RNF217	0.212959	2.73926	0.583772	0.447718	0.719574
OCEL1	0.121063	4.15208	0.583395	0.447864	0.719644
ACTR10	0.0849308	5.65603	0.583385	0.447868	0.719644
SEPSECS-AS1	-0.418569	0.941998	0.58318	0.447947	0.719662
HMGCL	0.16315	4.03825	0.58308	0.447986	0.719662
ZBTB37	0.375907	1.25135	0.582939	0.448041	0.719665
LRIG1	0.202321	2.72593	0.582799	0.448095	0.719666
HOXB3	0.493325	0.502567	0.582339	0.448273	0.719867
ZNF664	0.0667185	6.32613	0.582077	0.448375	0.719945
NBR1	-0.0806919	6.50926	0.581665	0.448535	0.720074
FAM126A	-0.0739709	6.17801	0.581595	0.448562	0.720074
LOC93622	0.197422	2.9919	0.581326	0.448666	0.720146
LRRC69	0.992329	-0.353354	0.580905	0.44883	0.720146
CCBL2	0.104868	4.54249	0.580744	0.448893	0.720146
PEG10	-0.0646312	7.10363	0.580718	0.448903	0.720146
PLEKHG1	-0.261046	2.50862	0.580683	0.448917	0.720146
NEU1	-0.0760843	6.23297	0.580642	0.448932	0.720146
ABCC4	0.10855	4.86706	0.58052	0.44898	0.720146
CBWD5	0.45117	0.802219	0.579641	0.449322	0.72061
RRN3P3	0.172842	3.58056	0.579041	0.449556	0.720899
TELO2	0.211424	2.66225	0.578804	0.449648	0.720911
KDELC2	-0.280846	1.80635	0.578747	0.44967	0.720911
CNPY3	-0.083304	5.47714	0.578574	0.449738	0.720934
GLRX3	-0.0793525	6.5309	0.578175	0.449893	0.721098
SEMA4G	0.31612	1.8546	0.577737	0.450064	0.721286
SFT2D3	0.23362	2.30871	0.577487	0.450162	0.721358
FGFR1OP	0.125931	3.65978	0.577262	0.45025	0.721413
GPKOW	-0.103576	4.59712	0.576688	0.450474	0.721617
NAT6	-0.223649	2.39276	0.576662	0.450484	0.721617
BORA	0.131411	4.04772	0.57597	0.450755	0.721951
TMEM38B	0.112695	4.21857	0.575857	0.450799	0.721951
DPP7	-0.0980247	5.01492	0.575442	0.450961	0.722125
ZNF451	0.0703992	6.2649	0.574938	0.451159	0.722266
RPL23AP32	-0.38452	1.33739	0.574912	0.451169	0.722266
USP5	0.0885528	5.93218	0.574734	0.451239	0.722266
SUV420H1	0.0686423	6.31311	0.574605	0.451289	0.722266
NSMF	0.133975	4.27859	0.574536	0.451316	0.722266
HOXD1	0.529499	0.598858	0.574255	0.451426	0.722357
BRCA1	0.088982	6.05776	0.573184	0.451847	0.72287
ZBTB46	-0.390387	1.06566	0.573166	0.451854	0.72287
DHDDS	-0.0985213	5.09074	0.572858	0.451975	0.722978
PSMB1	-0.0583043	8.94241	0.572432	0.452142	0.723161
UMAD1	-0.187415	2.68652	0.572221	0.452225	0.723207
PSPH	0.102825	4.85632	0.571825	0.452381	0.723329
GTF2H2C_2	-0.840772	-0.500841	0.571995	0.452408	0.723329
CPTP	-0.115861	4.57454	0.571228	0.452616	0.72351
LGALS9	0.539202	0.344277	0.571197	0.452628	0.72351
SLC9A5	0.492299	0.975818	0.570733	0.452811	0.72361
COX14	-0.0769691	6.23067	0.570604	0.452862	0.72361
PRRT3	0.284475	2.11897	0.570499	0.452903	0.72361
HSPA4L	-0.29981	1.67522	0.570913	0.452934	0.72361
CTDSP2	-0.0782475	6.20654	0.570212	0.453016	0.72361
TCF3	0.0655854	6.13856	0.569952	0.453119	0.72361
ZNF12	0.124562	4.60036	0.569903	0.453139	0.72361
RABIF	0.0985954	4.50123	0.569867	0.453153	0.72361
AUTS2	0.402943	0.910358	0.569715	0.453213	0.72361
MLANA	-0.0555741	9.37271	0.569681	0.453226	0.72361
TMEM214	-0.0837456	5.6334	0.569143	0.453439	0.723864
ART5	-1.03698	-0.421134	0.568709	0.45361	0.724047
REXO4	0.0758759	6.07305	0.568581	0.453661	0.724047
ZNF274	0.193634	2.8787	0.568363	0.453747	0.724099
NDUFAF5	-0.120607	4.06877	0.567762	0.453984	0.724186
KATNB1	0.098546	5.38641	0.567708	0.454006	0.724186
MED14OS	0.643887	-0.167227	0.567693	0.454012	0.724186
MCAM	-0.0725648	6.73163	0.5676	0.454049	0.724186
LOC100506730	0.369929	1.08254	0.567548	0.454069	0.724186
MED29	0.0837242	5.31159	0.567177	0.454216	0.72426
THTPA	-0.160676	3.17944	0.56716	0.454223	0.72426
PIGC	0.088764	5.34827	0.566913	0.45432	0.724331
SLC7A2	-0.125669	4.24338	0.566626	0.454434	0.724427
MESDC1	-0.0667737	7.61646	0.566426	0.454514	0.724468
CFAP20	0.0899764	5.7214	0.566122	0.454634	0.724515
EBLN3	-0.104004	4.62565	0.566081	0.45465	0.724515
UQCRHL	-0.294375	2.53439	0.565831	0.454749	0.724588
STX7	0.0729616	6.80108	0.565513	0.454876	0.724704
C14orf28	0.369059	1.72334	0.565237	0.454985	0.724714
ZNF615	-0.29681	1.96777	0.565147	0.455021	0.724714
SOCS6	-0.085847	5.67766	0.565092	0.455043	0.724714
KITLG	-0.212954	2.32742	0.564757	0.455176	0.72484
ZNF594	-1.04561	-0.33881	0.564911	0.455308	0.724957
PRUNE	-0.0938737	4.8327	0.564303	0.455356	0.724957
LINC00324	0.186406	2.93769	0.563635	0.455622	0.725231
TMX1	-0.0729012	5.66434	0.563601	0.455636	0.725231
ADGRA2	-0.138133	3.9992	0.56339	0.45572	0.725279
PAF1	0.0745582	5.75981	0.563105	0.455833	0.725374
LIN7C	-0.0977105	4.65422	0.562224	0.456184	0.725787
SDR39U1	0.0987283	5.17532	0.562185	0.4562	0.725787
KIAA1328	0.496603	0.606291	0.561934	0.4563	0.725861
TSPYL4	0.173497	3.32463	0.561714	0.456388	0.725865
GPR63	-0.639954	0.549666	0.561892	0.45641	0.725865
ZSCAN32	0.155309	3.33788	0.561032	0.45666	0.726017
CCDC176	0.336897	1.88163	0.561031	0.45666	0.726017
PATZ1	0.0738961	6.12982	0.561016	0.456666	0.726017
LAMTOR5-AS1	0.649759	0.72763	0.560851	0.456732	0.726021
U2AF1L4	-0.29451	1.67017	0.560741	0.456776	0.726021
FAM155A	-1.03717	-0.526276	0.561212	0.456887	0.72604
TNKS1BP1	0.145241	3.97298	0.560442	0.456896	0.72604
CYP4F35P	0.745294	-0.0917871	0.560782	0.456952	0.726044
ALMS1	-0.120848	4.57375	0.559645	0.457215	0.726308
ZNRF1	0.119861	4.0245	0.559417	0.457306	0.726308
PLIN5	1.11314	-0.159859	0.559357	0.45733	0.726308
TPM2	-0.193207	3.54553	0.559349	0.457333	0.726308
EIF1B	-0.110485	4.87525	0.558542	0.457656	0.726736
GLMN	0.117764	4.03679	0.558312	0.457749	0.72676
DYRK1A	-0.0892301	5.36302	0.558237	0.457779	0.72676
ANAPC4	0.103189	4.43765	0.557941	0.457897	0.726829
HGSNAT	-0.100674	5.10792	0.557861	0.45793	0.726829
METTL4	0.289883	1.7885	0.557591	0.458038	0.726916
COQ10B	-0.120095	4.22625	0.557288	0.458159	0.726941
C5	1.12273	-0.260652	0.557118	0.458228	0.726941
SLC16A4	0.292492	2.5152	0.557048	0.458256	0.726941
SNX2	0.0778575	6.08461	0.557015	0.458269	0.726941
CLCN3	-0.0839919	6.12335	0.556091	0.45864	0.727445
TTC26	-0.0962812	5.13896	0.554805	0.459158	0.72818
CCDC30	-1.03844	-0.324635	0.554754	0.459271	0.72818
LIMS2	-0.503771	1.09061	0.554513	0.459276	0.72818
PSIP1	0.0586233	7.41745	0.554405	0.45932	0.72818
DPH3	-0.110305	4.77563	0.554183	0.459409	0.728237
UBAP2	-0.0815878	5.92069	0.553458	0.459701	0.728524
MINK1	0.222492	2.31129	0.553455	0.459703	0.728524
EPRS	0.0756595	7.47573	0.553231	0.459793	0.728524
PHACTR2	-1.02935	-0.586165	0.553818	0.459853	0.728524
SCPEP1	0.181073	3.09729	0.553066	0.45986	0.728524
NKIRAS2	0.0772249	5.9306	0.552537	0.460073	0.728777
OXSM	0.170884	3.1015	0.55238	0.460137	0.728793
BCAS4	-0.432737	1.03406	0.551473	0.460504	0.729289
CADPS2	0.175035	3.40664	0.551104	0.460653	0.72944
ERCC-00013	0.636924	0.451232	0.550653	0.460836	0.729587
PFN2	-0.0650384	7.20372	0.550608	0.460854	0.729587
ZNF252P-AS1	-1.04556	-0.398262	0.549999	0.461101	0.729893
C17orf89	0.061882	7.41845	0.549349	0.461365	0.729997
ANKS1A	0.10278	4.60082	0.549276	0.461395	0.729997
C1orf226	-0.52983	0.475263	0.549161	0.461441	0.729997
POLR3B	0.128368	4.30593	0.549128	0.461455	0.729997
LOC101927318	-0.398119	1.21581	0.549105	0.461464	0.729997
KIZ	0.161087	4.26779	0.549039	0.461491	0.729997
NELFE	0.0617222	6.87255	0.548329	0.461779	0.730221
NPHP1	0.29519	1.73421	0.548308	0.461788	0.730221
MEF2A	-0.0773188	5.72139	0.548292	0.461795	0.730221
IQCC	0.225079	2.21487	0.548034	0.4619	0.730284
CCS	0.113585	4.46726	0.547928	0.461943	0.730284
TFPI	0.144223	3.44407	0.547685	0.462041	0.730297
DESI1	-0.069418	5.88667	0.547642	0.462059	0.730297
MYOZ1	-0.734656	-0.346666	0.547766	0.462198	0.730432
KAT2A	-0.104449	5.17188	0.546939	0.462345	0.730579
CISD1	-0.0553657	6.93282	0.546629	0.462472	0.730693
PRSS36	0.739515	-0.414245	0.546625	0.462565	0.730755
SLC12A9	0.145811	3.61048	0.545997	0.462729	0.73093
SIKE1	-0.0704767	5.65899	0.545626	0.462881	0.730966
APBA1	-0.748372	0.166964	0.545524	0.462922	0.730966
HDLBP	-0.0501712	8.89083	0.545491	0.462936	0.730966
CHD1	0.085625	6.90846	0.54541	0.462969	0.730966
PHF5A	-0.0767051	6.34381	0.545154	0.463074	0.731004
FBXO15	0.985322	-0.15368	0.545311	0.463101	0.731004
UBTF	0.0558564	6.77575	0.544706	0.463257	0.731043
APOBEC3F	0.563852	1.43512	0.544698	0.46326	0.731043
MLLT4-AS1	0.756718	0.363995	0.544853	0.463288	0.731043
PEMT	-0.117918	4.21865	0.544314	0.463417	0.731161
BCR	-0.193058	2.69794	0.544041	0.463528	0.731252
RAB3A	-0.184378	3.18978	0.543768	0.46364	0.731343
ASMTL	-0.292531	1.89949	0.54362	0.463701	0.731354
CIC	-0.117879	4.13718	0.543477	0.463759	0.731361
LOC100133985	0.207807	2.9791	0.543019	0.463947	0.731571
PGBD1	0.185434	2.77282	0.54259	0.464123	0.731663
PPDPF	-0.0639456	8.79768	0.542574	0.464129	0.731663
CNFN	-0.308372	2.51085	0.542482	0.464167	0.731663
SLC9A3R2	0.206797	2.7185	0.541848	0.464427	0.731987
SLFN12	-0.637723	0.321836	0.541832	0.464525	0.732055
MRPS18C	-0.0583812	6.69433	0.540712	0.464894	0.732551
ZNF300P1	-0.527426	0.800639	0.540546	0.464962	0.732574
KPNA6	-0.0568849	7.52122	0.539816	0.465262	0.732962
EIF3K	0.0500856	8.52355	0.53964	0.465335	0.73299
HOOK2	0.263156	2.25036	0.539138	0.465541	0.73323
SCFD1	0.0821022	5.89945	0.538541	0.465788	0.733493
SNCA	0.0819387	7.17991	0.53847	0.465817	0.733493
ABCD4	0.148885	3.80895	0.537651	0.466155	0.73394
VPS37C	0.0673473	6.02529	0.537308	0.466296	0.734077
ERCC8	-0.321318	1.0306	0.536718	0.46654	0.734305
KLHL29	0.254648	2.55593	0.536685	0.466554	0.734305
N4BP1	0.0913335	5.60807	0.536563	0.466604	0.734305
CEP131	0.161773	3.66905	0.535931	0.466866	0.734632
MRPL18	-0.0672324	6.15023	0.535559	0.46702	0.734789
PARK7	-0.0554182	8.33205	0.535132	0.467197	0.734981
CCDC138	0.166267	3.0551	0.534808	0.467331	0.735107
LOC102724699	0.733398	-0.0613901	0.534433	0.467486	0.735266
LENG1	0.145244	3.42009	0.534074	0.467635	0.735335
SEMA4A	-0.474506	1.2104	0.534065	0.467639	0.735335
OXLD1	0.0849656	5.4813	0.533197	0.468	0.735817
LINC00116	0.1086	4.73238	0.532503	0.468288	0.736016
TJAP1	0.0951896	5.16124	0.532494	0.468292	0.736016
PLAT	-0.0909686	5.68174	0.532349	0.468352	0.736016
YAF2	0.0949619	5.24212	0.532284	0.468379	0.736016
LOC101928103	0.765975	-0.303252	0.532238	0.468398	0.736016
TGFBR2	-0.222643	2.46598	0.531923	0.468529	0.736136
ST3GAL4-AS1	-0.337564	1.22586	0.531302	0.468788	0.736456
ZNF543	0.332154	1.56321	0.530615	0.469074	0.736821
PFKFB2	0.0776061	6.02694	0.530183	0.469255	0.737018
CHCHD5	-0.138107	3.4582	0.530052	0.469309	0.737019
SMNDC1	-0.0658094	6.56705	0.529791	0.469418	0.737104
DHRS11	0.121933	3.64052	0.529436	0.469566	0.737153
AGTPBP1	-0.117807	4.08021	0.529219	0.469657	0.737153
ZNF708	-0.185728	2.51957	0.529147	0.469687	0.737153
SCAF8	0.11547	4.88992	0.529119	0.469699	0.737153
TRIM5	0.317962	1.72197	0.529064	0.469722	0.737153
LINC01176	0.569904	0.237228	0.528422	0.46999	0.737489
ZNF346	0.107339	4.67747	0.528035	0.470152	0.737597
MRPL23	1.11942	-0.475924	0.52814	0.470198	0.737597
UQCC1	0.0991728	5.02835	0.527867	0.470223	0.737597
SF3A3	0.0496767	7.85963	0.52764	0.470318	0.73766
KIAA0195	-0.114578	4.45002	0.527437	0.470403	0.737708
THAP11	-0.0716043	6.09083	0.527211	0.470498	0.737771
MUM1	-0.0713059	6.51608	0.526931	0.470615	0.737869
DNASE2B	1.11709	-0.413953	0.52694	0.470701	0.73787
RWDD1	0.0823618	7.24649	0.526669	0.470725	0.73787
SIAH2	-0.091125	5.03104	0.526186	0.470927	0.738085
RFXAP	0.147123	3.08779	0.526084	0.47097	0.738085
ZSWIM3	-0.252257	2.52362	0.525839	0.471073	0.73816
ZNF780A	0.166231	3.29143	0.525293	0.471303	0.738361
C18orf25	0.110749	4.15838	0.525274	0.47131	0.738361
METTL7B	0.169381	2.78842	0.523184	0.47219	0.739335
CSNK2A3	-0.407917	0.503146	0.523139	0.472209	0.739335
PRADC1	0.129086	3.64443	0.52313	0.472213	0.739335
DGCR11	0.611752	0.0135743	0.523073	0.472237	0.739335
COPG2	-0.164039	3.16059	0.522963	0.472284	0.739335
C21orf59	0.0682813	6.38006	0.522916	0.472303	0.739335
SETMAR	-0.169276	3.12421	0.522763	0.472368	0.739335
WDR48	0.100962	4.99927	0.522717	0.472387	0.739335
CDK15	0.386566	1.06225	0.522362	0.472537	0.739335
LOC257396	-0.426928	0.933195	0.522334	0.472549	0.739335
TBX19	-0.291258	2.36626	0.522253	0.472583	0.739335
PUS7	0.0881972	4.65919	0.522154	0.472625	0.739335
BRD4	0.051658	8.90387	0.52211	0.472643	0.739335
DDX58	0.267747	1.834	0.521715	0.47281	0.739379
ARHGEF9	0.115621	4.42238	0.521643	0.472841	0.739379
ZFP37	1.11637	-0.233	0.521794	0.472866	0.739379
ZNF608	-0.113313	5.25516	0.521527	0.47289	0.739379
PTPN4	0.141269	3.49223	0.521015	0.473106	0.739464
GAS2L1	-0.0894584	5.03381	0.520772	0.473209	0.739464
CIPC	-0.158905	3.89273	0.520759	0.473214	0.739464
DDX21	0.0437901	10.3624	0.520673	0.473251	0.739464
CDK4	0.05414	8.79248	0.520665	0.473254	0.739464
C9orf78	0.0564236	7.22895	0.520569	0.473295	0.739464
CBX3P2	-0.473818	0.385731	0.520385	0.473373	0.739464
SPG20-AS1	-0.609466	-0.207103	0.520229	0.473439	0.739464
DCXR	-0.0759384	5.69596	0.520175	0.473462	0.739464
ISLR2	0.745704	-0.368919	0.52054	0.473491	0.739464
HELZ2	-0.141222	4.8499	0.519855	0.473597	0.739501
BNIP2	-0.0645814	6.2685	0.519792	0.473624	0.739501
WDR55	0.161614	3.54255	0.519421	0.473781	0.739621
LOC101928043	1.11361	-0.428983	0.519561	0.473811	0.739621
ZDHHC5	0.0709263	6.10524	0.518484	0.474179	0.740111
SLC16A10	-0.217124	2.31406	0.518168	0.474313	0.740165
RIF1	0.0946493	7.36771	0.518145	0.474323	0.740165
LOC730202	0.436946	0.84149	0.517942	0.474409	0.740214
WDYHV1	-0.157966	3.14576	0.517323	0.474672	0.740441
EPHX1	0.214662	2.04957	0.517197	0.474725	0.740441
KLHDC4	0.164966	3.50019	0.517193	0.474727	0.740441
P2RY1	-0.33092	1.18541	0.517083	0.474774	0.740441
ZNF81	-0.343665	1.15203	0.51662	0.474971	0.740652
C7orf60	-0.186505	2.87116	0.516379	0.475073	0.740652
PCSK7	0.148022	3.52763	0.51633	0.475095	0.740652
PTPRM	-0.110274	4.99159	0.516252	0.475128	0.740652
NDUFB6	0.10685	4.81643	0.515939	0.475261	0.740772
FAM35A	0.0745764	5.47916	0.515813	0.475315	0.740772
RPS8	-0.0478257	11.7452	0.515457	0.475466	0.740923
SLC35D1	-0.12836	3.941	0.515268	0.475547	0.740964
POR	-0.0867641	5.19915	0.514609	0.475828	0.741065
UBE2W	-0.196748	3.07132	0.514543	0.475857	0.741065
CYB561A3	-0.0801699	5.76796	0.514452	0.475895	0.741065
PTS	-0.13215	3.92365	0.514368	0.475931	0.741065
TIMM9	0.0776483	5.84923	0.514357	0.475936	0.741065
FDX1L	0.112519	4.2107	0.514345	0.475941	0.741065
PDXDC2P	0.24357	2.56339	0.514116	0.476039	0.741132
SLAIN1	0.161018	3.02749	0.51393	0.476118	0.741166
NUP37	0.1248	5.26356	0.513768	0.476188	0.741166
PIH1D2	0.570646	0.288667	0.51368	0.476225	0.741166
CABP1	-0.849639	0.0715527	0.513236	0.476415	0.741258
LSM10	-0.0811259	5.43995	0.513132	0.47646	0.741258
CCDC93	0.0779173	5.87549	0.513084	0.47648	0.741258
LDHA	-0.0508261	8.63661	0.51303	0.476503	0.741258
UPP1	-0.0702592	6.52261	0.512724	0.476634	0.741376
TTC30A	-0.255295	1.86073	0.512325	0.476805	0.741557
SETDB2	-0.0981663	5.16214	0.511822	0.477021	0.741807
ERCC-00096	-0.0788611	12.0426	0.511504	0.477157	0.741869
SEMA7A	-0.139424	3.66971	0.511472	0.477171	0.741869
ANKRD6	0.1393	4.09121	0.510577	0.477555	0.742381
ARID1B	0.0729849	6.81804	0.510278	0.477683	0.742457
SEC14L2	0.256437	1.92999	0.510098	0.47776	0.742457
SLC35F5	-0.128049	4.01307	0.510079	0.477769	0.742457
LIMK2	-0.0846685	5.6786	0.509889	0.477851	0.742499
CECR5-AS1	0.573241	0.16195	0.50967	0.477944	0.742513
PCNXL2	0.277144	2.35243	0.509614	0.477969	0.742513
BBS12	0.420829	1.10309	0.509445	0.478041	0.74254
CEP19	-0.23633	2.2305	0.509109	0.478186	0.74263
LINC00958	-0.0895739	5.08489	0.509054	0.478209	0.74263
LHFPL2	-0.0887149	5.60098	0.508754	0.478339	0.742746
MRPS16	0.0545137	8.2777	0.508356	0.47851	0.742864
MYO5A	0.0747062	7.27344	0.508322	0.478525	0.742864
UBLCP1	0.0751808	5.4107	0.508187	0.478583	0.74287
SSU72	-0.0586451	7.96145	0.507775	0.478761	0.74306
FRG1BP	-0.0910544	5.3222	0.50755	0.478858	0.743125
NLRX1	-0.189984	2.95531	0.507149	0.479031	0.743199
BSG	0.0565745	6.72875	0.507065	0.479067	0.743199
YAP1	-0.0992434	4.78877	0.507011	0.47909	0.743199
ZNF280A	0.463445	0.881673	0.50693	0.479125	0.743199
IL18BP	0.485658	0.597834	0.506713	0.479219	0.74326
KCTD18	-0.213962	2.55403	0.506267	0.479412	0.743392
LINC00839	-0.163766	3.57445	0.506261	0.479415	0.743392
ZUFSP	0.177844	2.76947	0.505821	0.479605	0.743602
RPS15A	0.0758084	10.2266	0.505475	0.479754	0.743749
POM121C	-0.104037	4.83174	0.504197	0.480308	0.744521
LMO1	0.635705	-0.148273	0.503672	0.480536	0.744789
HCG18	0.0887731	4.78751	0.503534	0.480596	0.744796
FLOT2	-0.0820041	5.15248	0.503399	0.480654	0.744802
MTHFR	-0.110478	4.68041	0.502517	0.481037	0.74531
VANGL2	0.18239	2.80367	0.502162	0.481192	0.745464
SLC25A43	-0.285929	1.70396	0.501375	0.481534	0.745801
EFCAB5	0.750446	0.155921	0.501203	0.481609	0.745801
NUP160	0.141019	3.81108	0.501125	0.481643	0.745801
ZNF749	0.441996	0.283624	0.501052	0.481675	0.745801
TOMM6	-0.0479967	8.56843	0.501028	0.481685	0.745801
MSANTD4	-0.121579	4.29354	0.500718	0.48182	0.745925
AP3M2	0.0734266	6.16572	0.50048	0.481924	0.745976
LOC100505942	0.550533	1.418	0.50039	0.481963	0.745976
PRR3	-0.190463	2.58726	0.499861	0.482194	0.746247
CDC37L1-AS1	-0.365163	1.98791	0.49945	0.482374	0.746433
PARP4	0.226158	2.82263	0.499333	0.482424	0.746433
ARMC2	-0.621336	0.015016	0.499023	0.48256	0.746558
SMARCD3	0.113429	4.15974	0.498803	0.482656	0.746621
GALNTL6	-0.829672	-0.444961	0.498835	0.482729	0.746631
WBP5	0.0502672	7.73136	0.498472	0.482801	0.746631
DERL2	-0.0891895	4.87649	0.49841	0.482828	0.746631
RNF185	-0.116509	4.04977	0.498142	0.482945	0.74671
LOC100422556	0.991819	-0.429808	0.498677	0.48299	0.74671
TSHZ2	-0.177734	2.91218	0.497649	0.483161	0.746889
LOC440028	-0.323773	1.26861	0.496677	0.483587	0.747358
ZNF37BP	0.151349	3.80681	0.49648	0.483674	0.747358
ARMC6	0.0916256	4.66185	0.496448	0.483687	0.747358
BMS1P6	0.736617	-0.206546	0.496536	0.483735	0.747358
SLC12A7	-0.0856964	6.07674	0.496326	0.483741	0.747358
LINC00441	0.740897	0.0554073	0.496083	0.483848	0.747438
MECOM	0.269304	1.73373	0.495742	0.483997	0.747584
MCM10	0.0769157	5.78008	0.495408	0.484144	0.747725
MTCH2	-0.0543445	7.79088	0.494936	0.484351	0.74796
POMP	-0.0544198	9.29801	0.494302	0.484631	0.748198
GRHL1	-0.445756	0.473493	0.494213	0.484669	0.748198
TOPORS-AS1	0.166958	2.90849	0.493969	0.484777	0.748198
RFT1	-0.115337	4.12602	0.493938	0.48479	0.748198
WDR60	0.0835757	5.80421	0.493807	0.484848	0.748198
ID2-AS1	-0.480758	0.602011	0.493729	0.484883	0.748198
SCUBE2	-0.840865	-0.421641	0.493902	0.484893	0.748198
C17orf75	-0.150312	3.67896	0.493269	0.485085	0.74841
TM2D3	-0.0698442	6.34353	0.493005	0.485202	0.748455
CAHM	0.332005	1.84958	0.492951	0.485226	0.748455
PMS2P4	-0.504855	0.0976858	0.492734	0.485321	0.748504
PIN4P1	0.375518	1.08607	0.492628	0.485368	0.748504
DTWD2	-0.204373	2.35874	0.492471	0.485437	0.748517
LAMB2P1	0.979487	-0.682954	0.492316	0.485506	0.748517
SPRED2	0.146694	4.50866	0.49222	0.485548	0.748517
CHST7	0.309093	1.03102	0.492108	0.485598	0.748517
AZIN2	-0.221008	2.4506	0.491256	0.485974	0.748959
PPAT	0.0810963	5.12922	0.491208	0.485995	0.748959
WDR66	-0.665318	0.0655625	0.490879	0.486141	0.749059
ZC3H7A	0.0654048	6.32386	0.490691	0.486224	0.749059
ARMC8	-0.131455	3.9636	0.490521	0.486299	0.749059
MTRF1L	-0.102153	4.44306	0.490447	0.486332	0.749059
CPNE7	1.13367	-0.692574	0.491145	0.486405	0.749059
FAM213A	0.0494645	7.12302	0.490119	0.486477	0.749059
CLCC1	-0.0898394	4.8979	0.490099	0.486486	0.749059
RNF138	0.116887	4.05005	0.49006	0.486503	0.749059
ADAR	0.0557556	6.89827	0.489872	0.486587	0.749064
CCDC103	0.266379	1.3857	0.489803	0.486617	0.749064
SULT1A1	-0.319379	1.32395	0.48963	0.486694	0.749096
NKAIN1	-0.341954	1.26306	0.489087	0.486935	0.749376
C1orf115	-0.275756	1.85058	0.488894	0.48702	0.749376
SAT2	0.071834	6.01239	0.488762	0.487079	0.749376
ACAA2	0.0912233	5.23596	0.488721	0.487097	0.749376
HIST1H2BL	-0.455954	-0.136807	0.488544	0.487261	0.749543
KRBOX4	0.139783	3.30449	0.487769	0.48752	0.749734
RAI1	0.114058	4.62951	0.487723	0.48754	0.749734
HNRNPC	0.0493951	8.37634	0.487649	0.487573	0.749734
HLA-DMA	0.319334	1.59203	0.487572	0.487607	0.749734
RAB11A	0.058387	6.64824	0.487228	0.48776	0.749884
VEZF1	-0.0722737	5.70205	0.48685	0.487929	0.750058
ZNF468	-0.305496	1.27505	0.486551	0.488062	0.750177
SLC25A45	0.223432	3.12869	0.486396	0.488131	0.750198
TMEM203	-0.080629	5.18587	0.486138	0.488246	0.750289
NPHP4	0.132738	3.57589	0.485949	0.48833	0.750334
MOB2	-0.133275	3.66778	0.485623	0.488475	0.750472
LINC01270	0.300345	1.89945	0.484963	0.48877	0.750822
PRR12	0.128368	3.76497	0.484863	0.488814	0.750822
TXNDC16	-0.222186	2.25847	0.484622	0.488922	0.750902
ZNF575	-0.346903	1.07384	0.484237	0.489094	0.751081
SNORD11	0.372453	1.0814	0.483576	0.48939	0.751449
KIAA1429	-0.065252	6.46983	0.483072	0.489615	0.75171
ZNF436-AS1	-0.415679	1.53629	0.482862	0.489709	0.751721
CDK14	0.238095	1.77959	0.482809	0.489733	0.751721
NRL	0.613563	0.0756221	0.48252	0.489862	0.751758
MEF2BNB	0.113298	5.20108	0.482506	0.489869	0.751758
CDC42EP2	-0.289333	1.60608	0.482214	0.49	0.751836
APRT	0.0645217	6.74619	0.482145	0.49003	0.751836
RCAN3	-0.132306	4.07621	0.482008	0.490092	0.751845
PLEKHG3	-0.0947308	4.96196	0.48148	0.490329	0.752065
GFOD1	0.107239	4.42366	0.48144	0.490347	0.752065
LOC100130705	-1.03958	-0.180088	0.481029	0.490531	0.752257
PTPRG-AS1	0.306391	1.35674	0.480913	0.490583	0.752257
TBC1D20	-0.0610224	6.52614	0.480642	0.490705	0.752359
TNPO2	0.0558008	7.11742	0.480288	0.490864	0.752439
CHMP4A	-0.0876344	4.94514	0.480278	0.490869	0.752439
LRP2BP	0.454378	0.326523	0.480096	0.490951	0.752479
DYRK1B	-0.630021	0.557869	0.479793	0.491087	0.752552
SQRDL	1.12028	-0.74001	0.480488	0.491152	0.752552
PAFAH1B3	0.0602386	6.16458	0.479443	0.491244	0.752552
KIAA1919	-0.250064	2.0715	0.479268	0.491323	0.752552
HOXC13	-0.181095	2.63232	0.479256	0.491329	0.752552
MAPK8IP3	0.145675	3.67568	0.479249	0.491332	0.752552
CASC3	0.053116	7.12123	0.478915	0.491482	0.752697
KRBA1	0.184148	2.78181	0.478431	0.4917	0.752946
ATAD2B	0.100313	4.72883	0.478294	0.491762	0.752955
KLC4	-0.164022	3.34439	0.477883	0.491947	0.753074
KDM3A	0.0854297	5.76931	0.477876	0.491951	0.753074
ELAC2	0.0768446	5.41805	0.477622	0.492065	0.753163
HOXD3	0.448196	1.12099	0.477139	0.492284	0.753353
ZNFX1	0.081209	6.39763	0.477101	0.492301	0.753353
FUT10	-0.317272	1.32768	0.4769	0.492392	0.753379
ELOVL7	-1.03856	-0.567687	0.477898	0.492429	0.753379
MGC57346	0.287837	1.67214	0.476347	0.492642	0.753619
LINC01119	0.555222	0.0362232	0.476207	0.492705	0.753631
DAD1	-0.0602122	6.68927	0.47545	0.493048	0.754061
C1QL1	-0.352209	0.573058	0.475299	0.493116	0.754061
FAM13A-AS1	0.482366	0.32684	0.475217	0.493153	0.754061
DRAM2	0.12028	4.56613	0.474912	0.493292	0.75408
SLCO1B1	-0.730399	0.326687	0.475032	0.493321	0.75408
DLEU2	0.157963	3.31798	0.47482	0.493333	0.75408
METTL25	-0.294424	1.62295	0.474282	0.493577	0.754368
GLYR1	0.0738638	5.57538	0.473753	0.493817	0.754573
E2F6	-0.0879923	5.40287	0.47374	0.493823	0.754573
ATP5L	-0.0579974	9.45135	0.473032	0.494145	0.75498
ARSJ	-0.381139	0.799078	0.472721	0.494287	0.755111
SCARB2	-0.0523563	7.04064	0.471974	0.494627	0.755406
AKAP13	-0.107217	5.73476	0.471948	0.494639	0.755406
EIF4EBP2	0.0620233	6.246	0.471928	0.494648	0.755406
PPP4R1	-0.104485	4.56247	0.471591	0.494801	0.755408
PARP14	-0.109439	5.41373	0.471563	0.494814	0.755408
AARS2	-0.0819401	6.24505	0.471557	0.494817	0.755408
AAMP	-0.0526147	7.89007	0.471399	0.494889	0.755433
MEMO1	-0.22099	2.77593	0.470703	0.495206	0.755832
VAV2	-0.253079	1.78198	0.470571	0.495266	0.755839
TMEM91	-0.577211	0.359055	0.470429	0.495331	0.755853
BAG6	-0.0571829	6.90926	0.470246	0.495415	0.755892
SNAPC2	0.0852681	5.03181	0.470041	0.495508	0.755892
YBEY	0.222893	2.69904	0.470005	0.495525	0.755892
UCK2	0.0608503	6.13886	0.469619	0.495701	0.756015
LAMB2	-0.122387	4.58126	0.469584	0.495717	0.756015
HEBP1	0.0888629	5.30136	0.469181	0.495902	0.756205
KBTBD2	0.0707445	5.97182	0.469067	0.495954	0.756205
MYL12A	-0.0846377	6.45899	0.468918	0.496022	0.756224
VPS50	-0.151595	3.05204	0.46873	0.496108	0.75627
DMXL1	-0.127757	4.15043	0.468481	0.496222	0.756329
LRRC8B	-0.0846451	4.83594	0.468321	0.496295	0.756329
HACE1	-0.273533	1.89075	0.468221	0.496341	0.756329
TMCC1-AS1	0.133241	3.90896	0.468132	0.496382	0.756329
ACSL5	0.319123	2.002	0.468035	0.496427	0.756329
PCNXL3	0.20908	2.68797	0.467772	0.496547	0.756346
LETM2	0.320444	1.20286	0.467543	0.496652	0.756346
USP13	0.0677659	6.03949	0.467475	0.496683	0.756346
ABHD10	-0.0796742	5.40337	0.467454	0.496693	0.756346
ZNF821	0.315499	1.73401	0.467372	0.49673	0.756346
FGFR4	-0.208258	2.20408	0.467278	0.496773	0.756346
AGBL2	-0.834931	-0.0975752	0.466477	0.497141	0.756821
ABHD2	0.0617197	6.18172	0.46614	0.497296	0.756959
DNAAF3	-0.181584	2.59335	0.46586	0.497425	0.756959
GTSF1	0.102943	4.98851	0.465851	0.497429	0.756959
CELF2	0.0478751	7.75368	0.465711	0.497493	0.756959
SLC4A2	0.0735133	5.82371	0.465671	0.497512	0.756959
HOTAIRM1	-0.105702	4.19994	0.465053	0.497796	0.757195
PACS2	-0.12516	3.91075	0.465033	0.497805	0.757195
WDR76	-0.0884784	4.87705	0.464905	0.497865	0.757195
RASD2	-0.33944	1.58069	0.464847	0.497891	0.757195
CELF2-AS1	1.11353	-0.611096	0.464386	0.498187	0.757547
CLK1	-0.0905136	5.29494	0.464102	0.498234	0.757547
LINC01573	-0.852477	-0.317176	0.463858	0.498519	0.757742
CRYL1	-0.120892	4.5512	0.463407	0.498555	0.757742
LYPD1	0.413192	0.705472	0.463391	0.498562	0.757742
RNMT	-0.0534771	6.90651	0.463338	0.498587	0.757742
ZNF772	-0.164449	3.41548	0.463192	0.498654	0.75776
LGALS3	-0.0630928	7.82286	0.462832	0.498821	0.757859
VPS45	0.0978524	4.55626	0.462808	0.498832	0.757859
ZC3H6	-0.150121	4.34262	0.462483	0.498982	0.757883
PFN4	1.11882	-0.46016	0.462653	0.498987	0.757883
SEC16A	-0.0910177	5.38464	0.462366	0.499036	0.757883
VPS53	-0.0702265	6.0645	0.462289	0.499072	0.757883
FAM208B	-0.105048	4.80279	0.461713	0.499338	0.758118
RPS14P3	-0.134153	3.52204	0.461712	0.499339	0.758118
UBTD2	-0.117051	4.15748	0.46119	0.499581	0.7584
YEATS2	-0.0841101	5.87048	0.461039	0.49965	0.758421
HDAC6	-0.117892	3.93915	0.460581	0.499863	0.758645
FBXL19	-0.116227	4.13457	0.460391	0.499951	0.758645
SLC9A8	-0.126003	4.07742	0.460358	0.499966	0.758645
RBMS2	-0.111928	4.0837	0.45962	0.500309	0.75908
ZNF747	0.128868	3.90123	0.45926	0.500476	0.759178
ANKRD37	-0.150751	3.51381	0.459238	0.500486	0.759178
ATP6AP1	0.0620384	7.08052	0.459081	0.500559	0.759204
DDB1	0.0543373	8.48371	0.458557	0.500803	0.759433
ZGPAT	0.620588	-0.0981583	0.458515	0.500822	0.759433
HMOX2	-0.0613251	6.5822	0.458233	0.500954	0.759546
GANAB	-0.0627304	8.56878	0.457372	0.501355	0.759987
PMS2P3	-0.8386	-0.0737372	0.45728	0.501397	0.759987
JKAMP	0.168336	3.77037	0.457129	0.501468	0.759987
ACOT13	0.0610008	6.14026	0.457031	0.501514	0.759987
MCU	0.127846	4.37105	0.45689	0.501579	0.759987
TRIM23	-0.141446	3.78933	0.456713	0.501662	0.759987
GLTP	-0.0786257	5.06961	0.456661	0.501686	0.759987
LHFP	0.0809277	5.28077	0.456645	0.501694	0.759987
SRSF2	0.0676148	8.31198	0.456413	0.501802	0.760028
RC3H1	-0.0947926	4.46795	0.456346	0.501833	0.760028
PRCD	0.744464	0.251792	0.455157	0.502389	0.760067
FCRLB	0.267444	1.68875	0.455134	0.5024	0.760067
DGKE	0.215027	2.84401	0.455083	0.502423	0.760067
MXD3	-0.252772	2.05428	0.454896	0.502511	0.760067
EFCAB11	0.196282	3.32114	0.454868	0.502524	0.760067
RPL18	0.0479599	10.5334	0.454781	0.502565	0.760067
PDE12	-0.0962054	4.41913	0.454683	0.502611	0.760067
GPSM1	0.090741	5.31763	0.454587	0.502656	0.760067
LINC00493	-0.103971	5.90668	0.454498	0.502698	0.760067
SARS2	-0.100741	4.35358	0.454485	0.502703	0.760067
ALG3	-0.061652	7.67447	0.454438	0.502726	0.760067
ANKRD65	0.745967	-0.199545	0.454601	0.502732	0.760067
HN1L	-0.0526714	6.67316	0.454375	0.502755	0.760067
TPM3	0.0438172	8.48475	0.454292	0.502794	0.760067
MINA	-0.0636394	5.8598	0.45429	0.502795	0.760067
SLC11A1	-0.583058	0.426245	0.454257	0.50281	0.760067
MINPP1	-0.0906207	4.61733	0.454248	0.502814	0.760067
MFSD9	0.22526	2.02682	0.453349	0.503236	0.760619
RRP9	-0.0868544	4.84029	0.453036	0.503383	0.760648
WHAMMP2	0.523875	0.604873	0.452953	0.503422	0.760648
ZNF700	-0.205625	2.26304	0.452948	0.503424	0.760648
MITD1	0.0696665	5.41664	0.452768	0.503508	0.760691
CMSS1	0.0564744	7.21126	0.452546	0.503613	0.760718
NSMCE4A	-0.0822566	5.22765	0.452438	0.503664	0.760718
BVES-AS1	0.451998	0.1912	0.452295	0.503731	0.760718
OGFR	-0.0842229	5.24381	0.452064	0.50384	0.760718
C15orf40	0.113358	4.33465	0.451941	0.503897	0.760718
JPH4	0.621379	0.206492	0.451937	0.503899	0.760718
SF3B6	0.0693799	7.42009	0.451893	0.50392	0.760718
PPM1D	-0.143893	3.33623	0.451645	0.504036	0.760741
NUDCD1	0.111193	3.87949	0.451621	0.504048	0.760741
ABRACL	0.0703915	5.93834	0.451045	0.504319	0.761009
PCSK4	-0.536465	0.70392	0.451005	0.504338	0.761009
VTA1	-0.0623204	6.24036	0.450602	0.504528	0.761156
HILS1	0.131944	3.65771	0.450402	0.504622	0.761156
CCNDBP1	-0.133322	4.27208	0.45036	0.504641	0.761156
ZNF215	0.17068	2.86465	0.45032	0.50466	0.761156
RNPEP	-0.073156	5.9085	0.450178	0.504728	0.761172
SWSAP1	0.171181	2.80975	0.449798	0.504907	0.761339
SPATA13	0.155193	3.73476	0.449633	0.504985	0.761339
PECR	0.20431	2.41785	0.449584	0.505007	0.761339
UNC50	0.101448	4.96065	0.448284	0.505622	0.76216
MEGF10	0.388294	1.39801	0.448194	0.505665	0.76216
LINC00969	-0.43602	0.913844	0.447761	0.505869	0.762283
FOXN4	1.10824	-0.79816	0.448278	0.505887	0.762283
BTAF1	0.102217	4.914	0.447664	0.505915	0.762283
ITFG2	0.150618	3.31132	0.447212	0.506129	0.762521
ARHGAP10	0.089475	4.68062	0.446967	0.506245	0.762611
CCDC25	-0.0468005	8.22304	0.446701	0.506371	0.762681
ZNF174	0.167273	2.93247	0.44663	0.506405	0.762681
MATN1	0.310953	1.57004	0.446424	0.506503	0.762744
SLC25A22	-0.110366	3.86009	0.446063	0.506674	0.762817
LINC-PINT	0.2433	2.44969	0.445979	0.506714	0.762817
SGMS1-AS1	0.49239	0.480344	0.445965	0.506721	0.762817
EBPL	0.090246	5.17948	0.445773	0.506812	0.762869
CHKA	-0.0674613	7.06319	0.445313	0.507031	0.763113
PLA2G12A	0.108551	4.46532	0.444684	0.50733	0.763435
CSTF1	-0.0839241	5.08297	0.444626	0.507357	0.763435
PPP2R2D	-0.0716949	5.77865	0.444183	0.507568	0.763667
NIPSNAP3A	-0.124076	3.65282	0.443187	0.508043	0.764268
RORA-AS1	-0.852939	-0.483884	0.443986	0.508129	0.764268
GAS1	0.164721	3.35357	0.442975	0.508144	0.764268
ATRIP	0.166241	3.28062	0.44276	0.508246	0.764268
SIN3A	0.0755889	5.51301	0.442732	0.50826	0.764268
PRIM1	0.0946247	4.6959	0.442574	0.508335	0.764268
ADAM11	-0.373492	0.795615	0.442474	0.508383	0.764268
DHX38	0.0687302	6.47116	0.442219	0.508505	0.764268
GATAD2B	0.0704797	6.07927	0.442173	0.508527	0.764268
HHEX	-0.221017	1.91745	0.442156	0.508535	0.764268
AURKA	0.0556134	7.93194	0.442042	0.508589	0.764268
ZNF774	0.545484	0.283649	0.441827	0.508692	0.764338
SLC12A2	0.088721	5.08043	0.441594	0.508804	0.764421
APMAP	-0.0571658	7.07718	0.44123	0.508978	0.764597
PRELID2	-0.100833	4.91753	0.440702	0.50923	0.764892
GOPC	0.0612067	6.08019	0.440481	0.509336	0.764966
NXT2	0.0830308	4.82581	0.440178	0.509481	0.765099
WDR53	0.156928	2.72858	0.439881	0.509623	0.765108
PRMT7	0.103994	4.30525	0.439732	0.509695	0.765108
FAM132B	0.132338	4.46038	0.43962	0.509749	0.765108
CDK5RAP2	0.0749848	7.926	0.439614	0.509752	0.765108
LACTB	-0.0983777	4.8257	0.439512	0.509801	0.765108
CCNI	0.0479979	8.50153	0.439388	0.50986	0.765108
DNAJC18	-0.195028	2.86471	0.439339	0.509883	0.765108
MSRB1	-0.0925593	4.28521	0.43901	0.510042	0.765261
RPLP0	0.0400048	11.2456	0.438754	0.510164	0.765334
FOXP2	-0.453801	-0.129869	0.438795	0.510225	0.765334
STX2	0.094885	4.7465	0.438531	0.510272	0.765334
CDC37L1	-0.141832	3.61186	0.438436	0.510317	0.765334
TRMT11	0.139579	3.12771	0.438269	0.510397	0.76537
COPS5	-0.101182	5.26807	0.437948	0.510552	0.765517
FAF2	-0.0559921	6.5559	0.437138	0.510942	0.765828
RFTN2	0.475535	0.982605	0.437137	0.510942	0.765828
MAP4	0.0755675	5.96639	0.437128	0.510947	0.765828
ASB4	-0.0688409	5.70163	0.437046	0.510986	0.765828
GPS1	0.0804981	6.26793	0.436311	0.511341	0.766274
B3GLCT	0.0815501	5.20279	0.436181	0.511403	0.766283
SNORD38A	0.417274	0.437588	0.435065	0.511942	0.766791
CD46	0.100552	4.62579	0.43503	0.511959	0.766791
SH3YL1	-0.491968	0.92273	0.435014	0.511967	0.766791
WIPI1	0.0694763	5.79532	0.434938	0.512003	0.766791
METTL23	0.0782422	5.3407	0.434846	0.512048	0.766791
SLC35G1	-0.207945	1.98407	0.434775	0.512082	0.766791
ERCC-00035	-0.132718	4.51865	0.434372	0.512277	0.766998
GPATCH2L	0.0802528	5.80968	0.434008	0.512453	0.767095
PSRC1	0.0616684	6.08411	0.434003	0.512456	0.767095
KCNU1	0.291973	1.63787	0.433398	0.512749	0.767449
LATS1	0.0955329	4.29793	0.432194	0.513333	0.768225
SUGP2	0.0865441	5.90065	0.432096	0.513381	0.768225
C16orf89	0.616235	0.935878	0.431888	0.513482	0.768261
LOC100126784	0.24704	1.9472	0.431812	0.513519	0.768261
NR2C1	-0.107299	4.06423	0.43164	0.513602	0.768301
SOCS4	-0.105822	3.8748	0.431269	0.513783	0.768486
ERI3	-0.111413	4.021	0.431073	0.513878	0.768488
MIR181A2HG	0.546257	0.109741	0.431033	0.513897	0.768488
FOXN2	0.113137	4.15616	0.430751	0.514034	0.768545
CHTF8	-0.0688394	6.84352	0.430721	0.514049	0.768545
KPNB1	-0.0450642	9.75141	0.430557	0.514129	0.768579
CDKL2	0.250769	1.74011	0.430304	0.514252	0.768642
SESN3	0.0893532	4.93658	0.43015	0.514327	0.768642
FAM227B	1.10742	-0.281961	0.43012	0.514342	0.768642
ZNF74	-0.107834	4.61257	0.4299	0.514449	0.768678
PRPF8	0.0773331	7.06767	0.429838	0.514479	0.768678
NARS2	-0.107262	4.26967	0.429608	0.514591	0.768682
GTF2H5	-0.0680839	6.24472	0.429599	0.514596	0.768682
ACP6	-0.151306	3.48177	0.428647	0.515061	0.769253
RNPS1	-0.0674541	6.85822	0.428583	0.515092	0.769253
GTF3C4	0.0936854	4.32747	0.428394	0.515184	0.769306
NFIB	-0.0704357	6.35454	0.428255	0.515252	0.769323
DESI2	0.101651	4.58898	0.42753	0.515607	0.769707
HNRNPA1L2	0.139009	3.53455	0.427496	0.515623	0.769707
TMEM60	0.123758	3.66266	0.427178	0.515779	0.769855
MYO1B	-0.0543366	7.2574	0.426946	0.515893	0.769918
LOC101929705	0.617153	-0.00875676	0.42702	0.515936	0.769918
CTNNB1	0.0398224	8.7162	0.426718	0.516004	0.769936
ETAA1	0.142927	3.49159	0.426135	0.51629	0.770124
CCBL1	-0.182666	2.33654	0.426126	0.516295	0.770124
SEMA3F	-0.454927	-0.234892	0.426395	0.516327	0.770124
KMT2D	-0.128966	3.71719	0.42594	0.516386	0.770124
ABHD17A	0.156211	2.90323	0.425818	0.516446	0.770124
CLK3	-0.0862427	4.97009	0.425764	0.516472	0.770124
PAPD5	-0.066534	6.66175	0.425586	0.51656	0.770169
TTL	-0.0542406	6.97937	0.425334	0.516684	0.77023
RGS2	-0.105045	4.34434	0.425085	0.516806	0.77023
RGS9BP	-0.633384	-0.148232	0.425189	0.516834	0.77023
HSPG2	-0.19094	3.64351	0.424975	0.51686	0.77023
NPTXR	0.251213	1.94697	0.424923	0.516885	0.77023
TRIM21	0.296717	1.63511	0.424219	0.517232	0.770262
E2F7	0.149443	3.11675	0.424219	0.517232	0.770262
SLC48A1	-0.1271	3.99023	0.424216	0.517233	0.770262
HIST1H2BH	-0.733861	-0.361579	0.424192	0.517245	0.770262
SIMC1	0.208082	1.89627	0.424154	0.517264	0.770262
PTX3	0.414086	0.122838	0.424058	0.517311	0.770262
JMJD4	0.086471	4.54809	0.424001	0.517339	0.770262
LENG8	0.115867	4.2188	0.423954	0.517362	0.770262
MBOAT1	0.10042	4.72518	0.423502	0.517585	0.770488
TRA2A	0.0628338	6.23941	0.423415	0.517628	0.770488
ITPR2	0.102332	5.67026	0.423046	0.51781	0.770673
ST3GAL2	0.0781462	5.02886	0.422691	0.517985	0.770849
ZNF398	0.139123	3.38261	0.422421	0.518118	0.7709
ASXL1	-0.0533941	7.13123	0.422372	0.518142	0.7709
GOLGA6L9	-0.37999	1.10412	0.422053	0.5183	0.7709
MLLT6	-0.0666768	5.86065	0.421975	0.518338	0.7709
VPS25	0.071372	5.62725	0.421962	0.518344	0.7709
STK10	0.0890087	5.12648	0.421929	0.518361	0.7709
PLIN2	0.0962561	4.65698	0.422098	0.51844	0.770933
ABHD3	-0.365693	0.939288	0.42122	0.518711	0.771172
ZNF343	0.104642	4.48833	0.421213	0.518715	0.771172
FZR1	0.142499	3.64785	0.420933	0.518854	0.771186
COL1A1	-0.482121	0.90884	0.420901	0.518869	0.771186
FOSB	-0.442468	1.32421	0.420802	0.518918	0.771186
TRIM67	-0.626915	0.147256	0.421051	0.518958	0.771186
LINC00942	-0.845794	-0.331906	0.420777	0.519009	0.771186
ONECUT2	-0.0785088	5.47053	0.420263	0.519185	0.771231
TRNAU1AP	-0.0855912	4.90518	0.420236	0.519199	0.771231
CSNK1G2	-0.0618918	6.01747	0.420212	0.51921	0.771231
PRR14	0.116074	3.80263	0.419878	0.519376	0.771311
KIAA0319L	0.0594667	6.61488	0.419873	0.519379	0.771311
C16orf46	0.471784	0.42805	0.419732	0.519448	0.77133
LINC00894	-0.636604	-0.260511	0.419254	0.519848	0.771838
ZNF329	-0.623143	-0.213111	0.418775	0.520002	0.771899
FOXJ2	0.0938855	4.31228	0.418593	0.520014	0.771899
YWHAH	-0.0584768	7.06494	0.418387	0.520116	0.771899
RAB30-AS1	0.12178	4.11625	0.418385	0.520117	0.771899
NBPF1	-0.278148	1.33549	0.417844	0.520386	0.772094
DAZAP1	-0.045936	8.01818	0.417718	0.520449	0.772094
GNAI1	-0.0896211	5.1093	0.417671	0.520472	0.772094
KHNYN	-0.0645324	5.89527	0.417554	0.52053	0.772094
DNAL1	0.107987	3.50994	0.417475	0.52057	0.772094
CIRBP-AS1	-0.407601	0.117564	0.417432	0.520591	0.772094
MAPRE2	-0.0860891	4.43303	0.416546	0.521033	0.772664
KHK	0.24079	1.64921	0.416226	0.521192	0.772763
FAM210B	-0.0393162	9.16659	0.41614	0.521235	0.772763
PARD3B	-0.372666	1.507	0.416068	0.521271	0.772763
TTC9B	0.50207	0.0360726	0.415331	0.521639	0.773224
RABGAP1	0.0679864	5.88333	0.414644	0.521982	0.773648
NAPB	-0.162733	3.38595	0.414478	0.522065	0.773687
HTRA1	0.101982	4.52484	0.41413	0.52224	0.773784
SPG11	0.151639	3.2254	0.414118	0.522246	0.773784
ZNF789	-0.238515	1.58401	0.413842	0.522384	0.773904
DNAJC14	-0.103895	4.24434	0.413638	0.522486	0.773935
OIP5	0.0773261	5.39531	0.413572	0.522519	0.773935
PHF13	-0.080187	5.079	0.413269	0.522671	0.774075
LOC102606465	0.264437	1.84207	0.412833	0.52289	0.774314
BIN3	-0.0616247	5.73525	0.412315	0.52315	0.774615
NIPBL-AS1	0.12131	3.93076	0.411997	0.523309	0.774766
MTG1	-0.0829008	5.11841	0.411711	0.523453	0.77481
PEX11G	-0.419552	1.48322	0.41171	0.523454	0.77481
ARHGAP17	-0.117519	4.23318	0.411454	0.523583	0.774916
CAPN2	0.0794661	5.62703	0.411268	0.523676	0.774928
GOLGA8B	0.103188	5.45994	0.41121	0.523705	0.774928
CAPN3	0.0609261	9.99234	0.410871	0.523876	0.775014
MSS51	0.529796	0.271361	0.410867	0.523878	0.775014
GHDC	-0.148447	3.60762	0.410719	0.523952	0.775039
AGA	-0.0624521	5.86446	0.410586	0.524019	0.775054
TAF15	0.0705884	5.89539	0.410084	0.524272	0.775187
TXLNA	-0.0575098	6.44843	0.410078	0.524275	0.775187
ITIH3	-0.582554	-0.0195469	0.410219	0.524282	0.775187
LOC100128361	-0.338552	0.727868	0.409898	0.524366	0.775227
GPAT2	-0.907058	0.276078	0.409552	0.524541	0.775367
TBC1D22B	-0.131095	3.30348	0.409484	0.524575	0.775367
RNF220	0.0573591	6.73412	0.408688	0.524977	0.77575
GALT	-0.10207	4.73627	0.408653	0.524995	0.77575
DPM1	-0.0892431	5.5704	0.408558	0.525043	0.77575
DCUN1D2	-0.20138	1.84136	0.408515	0.525064	0.77575
CLCN7	0.0646414	6.58138	0.408301	0.525172	0.775826
LINC01060	0.533244	-0.0796984	0.408093	0.525278	0.775873
MAP2K1	0.11329	4.33732	0.407986	0.525332	0.775873
DCHS2	-0.653656	-0.42237	0.408576	0.525377	0.775873
ZNF227	0.14741	3.95925	0.407474	0.525591	0.776069
MOB1B	-0.132924	3.55783	0.407382	0.525638	0.776069
LINC01128	0.155847	2.99617	0.407295	0.525682	0.776069
GATM	0.552597	-0.168204	0.406733	0.525967	0.776405
SUDS3	-0.0593598	6.13964	0.406205	0.526235	0.776685
MED8	-0.0617123	5.82326	0.40611	0.526283	0.776685
LTBP3	0.121834	3.93898	0.40602	0.526328	0.776685
PKIG	-0.120238	3.88072	0.405084	0.526804	0.777301
VPS26A	0.0696243	5.72491	0.404926	0.526884	0.777335
CLN8	0.0951901	5.49164	0.404469	0.527117	0.777594
FUBP3	-0.0642855	5.7703	0.404112	0.527299	0.777777
LYRM4	0.0801358	5.69588	0.403797	0.527459	0.777929
EMC1	0.0699088	5.92021	0.403336	0.527694	0.778191
MAPK8IP1	-0.251801	1.33792	0.403193	0.527767	0.778214
SERTAD1	-0.14722	3.04109	0.402929	0.527902	0.778287
TIPRL	-0.0508063	7.02407	0.402869	0.527932	0.778287
NEK8	-0.380629	1.17564	0.402358	0.528193	0.778423
PKIB	0.280232	1.57866	0.402228	0.52826	0.778423
CCAR2	-0.151164	3.01391	0.402222	0.528263	0.778423
SOD2	0.0680808	5.58023	0.402112	0.528319	0.778423
EPS15	-0.0710258	6.16185	0.402019	0.528367	0.778423
ID2	-0.078602	5.14694	0.402013	0.52837	0.778423
PPIP5K1	0.273948	1.93008	0.401501	0.528632	0.778724
XPO1	0.0515027	7.0199	0.40133	0.528719	0.778768
HOXB5	0.217824	2.28381	0.401027	0.528874	0.778912
ERCC-00054	-0.210643	2.91185	0.400792	0.528995	0.778951
TMEM187	0.139935	3.80953	0.400708	0.529038	0.778951
RNF114	-0.0534903	6.84142	0.400637	0.529074	0.778951
DPY19L3	0.137484	3.55771	0.400098	0.52935	0.779273
CATSPER2	-0.463609	0.83508	0.399831	0.529488	0.779385
MBD3	0.0813455	4.62824	0.399726	0.529541	0.779385
METTL14	0.0786989	4.99627	0.399477	0.529669	0.779488
SEPHS1	0.0654027	5.59263	0.399301	0.52976	0.779537
ERCC-00076	-0.0909488	6.56991	0.398976	0.529926	0.779577
MON1A	0.147195	3.02173	0.398972	0.529929	0.779577
HHIPL1	0.736443	0.260109	0.398979	0.530001	0.779577
DHPS	0.0800997	4.93931	0.398798	0.530018	0.779577
PYGO2	-0.0761404	5.1806	0.398537	0.530152	0.77969
METTL21A	-0.0767074	4.84439	0.398156	0.530349	0.779894
PITPNA	0.0518312	6.83094	0.397842	0.53051	0.780016
ZNF853	0.194682	3.00114	0.39777	0.530547	0.780016
FLJ36000	0.286829	1.39933	0.397613	0.530628	0.78005
TMEM150A	-0.121855	3.78718	0.397162	0.53086	0.780174
EGR3	0.455033	0.478917	0.397148	0.530868	0.780174
ZRANB1	0.0626227	5.91825	0.397114	0.530885	0.780174
SPPL2A	-0.106049	4.06636	0.396963	0.530963	0.780204
MED30	-0.291086	1.14521	0.396623	0.531138	0.780298
PPP1R11	-0.0547704	6.3552	0.396514	0.531195	0.780298
ETS2	0.117055	3.77461	0.396503	0.531201	0.780298
LBR	-0.053445	6.30227	0.396032	0.531444	0.780571
C1orf56	0.230222	2.40021	0.395905	0.531509	0.780582
TOR2A	-0.163549	2.42168	0.395573	0.531681	0.780749
ZDHHC4	0.0660337	5.83636	0.39541	0.531766	0.780789
SCO1	0.0806875	5.55441	0.395113	0.531919	0.780854
NCAPH2	0.0653242	5.93555	0.3951	0.531926	0.780854
TMEM69	0.0815726	5.14426	0.394956	0.532	0.780879
CCNJL	-0.148976	3.18762	0.394705	0.53213	0.780943
CSGALNACT2	-0.0992815	4.21426	0.394626	0.532171	0.780943
BTK	0.718245	-0.1036	0.394538	0.532217	0.780943
CREBRF	-0.125379	5.42118	0.394167	0.532409	0.781054
RPS2P32	0.647952	-0.339051	0.394303	0.532414	0.781054
SGTA	0.0846114	5.91216	0.394057	0.532466	0.781054
ZFX	-0.0800909	5.45252	0.393927	0.532534	0.781068
VARS2	0.0896638	4.84691	0.39344	0.532786	0.781242
TMEM151B	-0.315455	1.86829	0.393375	0.53282	0.781242
TMEM127	-0.0695517	5.58522	0.393364	0.532825	0.781242
EEPD1	0.2707	1.6522	0.393079	0.532973	0.781262
SSC4D	0.555783	-0.0262907	0.393062	0.532983	0.781262
FLYWCH1	-0.105949	3.99595	0.393005	0.533012	0.781262
DDX17	-0.0513218	8.76511	0.392789	0.533124	0.781276
CDPF1	-0.127827	3.40533	0.392764	0.533137	0.781276
ZNRF2	0.19783	2.45369	0.392232	0.533414	0.781486
ARHGAP5	0.0570438	6.54877	0.392167	0.533448	0.781486
CFL2	-0.0766158	5.29155	0.392047	0.53351	0.781486
ALG10	-0.216858	1.93498	0.392044	0.533512	0.781486
CHUK	-0.113962	4.87437	0.391172	0.533966	0.781995
C2orf69	-0.0658696	5.47603	0.391155	0.533975	0.781995
NXN	0.0876336	4.74431	0.390793	0.534163	0.782136
MXD1	-0.224886	2.64846	0.390636	0.534245	0.782136
IFT22	0.11587	4.07607	0.390567	0.534281	0.782136
ERCC-00130	-0.0703421	13.0819	0.390526	0.534302	0.782136
WSB1	0.0600446	6.78471	0.390051	0.53455	0.782365
ARHGAP33	-0.370071	0.419426	0.389935	0.534611	0.782365
CUEDC2	0.094145	4.91143	0.389894	0.534632	0.782365
RINT1	0.116257	4.03612	0.389715	0.534726	0.782382
TRPC1	-0.296746	1.69671	0.38965	0.53476	0.782382
PCDHGA10	0.610954	-0.32435	0.389397	0.534892	0.78245
SCMH1	0.0942519	4.70041	0.389314	0.534935	0.78245
SOCS2-AS1	-0.500958	-0.136511	0.388943	0.535129	0.78245
PDPK1	0.0880624	4.74624	0.388761	0.535225	0.78245
ZSCAN20	0.229507	2.00476	0.388728	0.535242	0.78245
WDR41	0.104994	4.29649	0.388716	0.535248	0.78245
ARHGAP5-AS1	-0.228476	1.94045	0.388632	0.535292	0.78245
SAP18	0.0436823	7.6834	0.388567	0.535326	0.78245
CRAMP1L	-0.127829	3.77717	0.388566	0.535327	0.78245
NPAS2	0.106161	4.41674	0.388361	0.535434	0.782464
DDHD1	-0.104832	3.97688	0.388176	0.535531	0.782464
SDHAP2	-0.480602	-0.0379264	0.388031	0.535607	0.782464
MARCH7	-0.0608415	5.88953	0.387994	0.535627	0.782464
BPNT1	0.121558	3.93372	0.38797	0.535639	0.782464
PTP4A3	-0.118477	4.03146	0.387885	0.535684	0.782464
SENP8	0.421363	1.00423	0.387678	0.535792	0.782538
NDUFB4	0.0618716	7.48918	0.386998	0.536149	0.782904
CC2D1A	0.120339	3.93992	0.38698	0.536158	0.782904
ZCCHC7	0.0708817	5.2361	0.386599	0.536358	0.783111
ZNF324B	-0.181037	2.46196	0.386472	0.536425	0.783124
SH3PXD2A	-0.067349	6.30043	0.386113	0.536614	0.783315
RPL39	0.0739163	8.10407	0.385901	0.536726	0.783393
RPS6	0.0404986	11.4188	0.385664	0.53685	0.7834
LINC00674	-0.0764887	5.02096	0.38559	0.536889	0.7834
TNFRSF1A	0.0700526	5.6801	0.385563	0.536904	0.7834
MYT1	-0.383004	0.312569	0.385369	0.537005	0.783463
STX4	-0.0586281	6.00887	0.384863	0.537272	0.783768
WISP2	-0.918465	0.266105	0.384817	0.537371	0.783828
TMEM121	0.155925	3.1192	0.384258	0.537591	0.784057
SIRT7	-0.0880277	4.59325	0.384158	0.537644	0.784057
MAP2K6	-0.12475	3.30478	0.383639	0.537918	0.784372
CHCHD3	-0.121307	6.18618	0.382945	0.538285	0.784789
DPH5	-0.0654572	6.17321	0.382878	0.53832	0.784789
AATK	-0.72524	-0.452927	0.382498	0.538521	0.784915
LOH12CR2	0.314102	1.15135	0.382496	0.538522	0.784915
GNE	0.13982	3.24941	0.38235	0.5386	0.784943
CFAP58-AS1	-0.516957	0.371374	0.382172	0.538694	0.784996
LOC102724511	-0.587463	0.171795	0.381944	0.538815	0.785087
SCAND1	0.109093	4.74025	0.381722	0.538933	0.785135
PEX7	-0.15976	3.10599	0.381663	0.538964	0.785135
COA7	-0.081747	4.8855	0.381475	0.539063	0.785149
FABP3	-0.599099	0.4188	0.381566	0.539089	0.785149
PAN3	0.100277	4.24151	0.380321	0.539676	0.785906
AURKC	0.745577	-0.437704	0.380227	0.539726	0.785906
PLTP	0.0531712	6.64347	0.379817	0.539944	0.786033
SYT7	-0.521019	-0.105616	0.379936	0.539954	0.786033
YWHAB	-0.0363585	10.3138	0.379735	0.539987	0.786033
NADSYN1	0.18343	2.50762	0.379616	0.54005	0.786041
C8orf59	-0.0738427	5.44144	0.378883	0.540441	0.786525
STRN4	0.0849238	4.54152	0.378747	0.540513	0.786529
LDOC1L	-0.106154	4.13391	0.378575	0.540605	0.786529
COX18	-0.0963466	4.1347	0.37855	0.540619	0.786529
DMC1	0.410999	0.334892	0.378198	0.540806	0.786551
ZBTB40	-0.0920683	4.70899	0.378178	0.540817	0.786551
DNASE1L2	-0.587263	0.0824361	0.378144	0.540835	0.786551
NOXA1	-0.906687	0.168525	0.377812	0.541012	0.786551
SRGAP3	-0.460157	-0.092533	0.377719	0.541062	0.786551
MKRN3	-0.473686	0.256383	0.377626	0.541112	0.786551
GALR2	0.725842	-0.368975	0.377588	0.541132	0.786551
EPDR1	-0.199197	2.99718	0.377573	0.54114	0.786551
FAM131A	-0.0956514	5.21479	0.37754	0.541157	0.786551
RASGRF1	-0.577954	0.123377	0.377295	0.541288	0.786657
SNHG20	-0.166065	2.83774	0.377027	0.541432	0.786758
ATP6V1D	0.0518108	6.85463	0.37685	0.541526	0.786758
VCPIP1	-0.139012	3.45546	0.376753	0.541578	0.786758
ELF2	0.0827849	4.78586	0.376588	0.541667	0.786758
INPP5B	-0.101038	4.4545	0.37657	0.541676	0.786758
CSTA	-0.919209	-0.711333	0.377018	0.541764	0.786758
GPR19	-0.116453	3.60268	0.376332	0.541803	0.786758
ADPRHL2	-0.0628922	6.04932	0.376295	0.541823	0.786758
HNRNPL	0.0556243	6.75259	0.376156	0.541897	0.786781
ZNF205	0.162564	3.2277	0.375509	0.542244	0.787088
WBP1L	-0.0602133	5.73364	0.375504	0.542247	0.787088
ANKRD10	0.0794447	5.87709	0.375436	0.542283	0.787088
RBM28	0.0492695	6.93046	0.37518	0.542421	0.787172
NACA2	0.296793	1.09824	0.375006	0.542514	0.787172
NDRG3	0.0698997	5.76104	0.374791	0.542629	0.787172
COMMD2	0.0913162	5.04814	0.374566	0.54275	0.787172
ZNF570	-0.445009	0.318228	0.374688	0.542759	0.787172
MAD1L1	0.0741575	5.43962	0.374421	0.542828	0.787172
ANO10	0.109254	3.75698	0.374311	0.542887	0.787172
HSD17B4	-0.0693787	5.22561	0.374311	0.542887	0.787172
DNPEP	-0.0622133	5.64924	0.374277	0.542905	0.787172
CENPI	0.247187	1.73455	0.374089	0.543006	0.787172
RAB40C	0.108279	4.0461	0.373955	0.543079	0.787172
CCNL1	0.077761	5.69403	0.373868	0.543125	0.787172
UBA2	-0.0453666	7.1656	0.373836	0.543142	0.787172
DR1	-0.0519387	6.05608	0.373727	0.543201	0.787172
RHPN1-AS1	-0.332054	0.9912	0.373576	0.543283	0.787172
BRF1	-0.111223	3.89739	0.373524	0.543311	0.787172
LAMA5	-0.275011	1.58501	0.373486	0.543331	0.787172
CCDC102B	-0.652314	-0.382579	0.373359	0.543399	0.787187
SEC22B	-0.100364	4.26775	0.372803	0.543699	0.787507
KIAA1522	0.186223	2.46759	0.37244	0.543895	0.787507
HIST1H1A	-0.532464	-0.200591	0.373094	0.543964	0.787507
C9orf156	0.0988821	4.40582	0.372183	0.544033	0.787507
FCRLA	0.15771	3.53228	0.372111	0.544072	0.787507
CAPN10-AS1	-0.270238	1.94397	0.371912	0.544179	0.787507
TUBB2B	0.206354	2.76084	0.371829	0.544224	0.787507
ASB1	0.066011	5.46116	0.371813	0.544232	0.787507
DGKQ	0.106481	3.87826	0.371811	0.544234	0.787507
GFPT2	-0.31767	1.35136	0.371795	0.544242	0.787507
C1QTNF9B-AS1	0.265424	1.05439	0.371653	0.544319	0.787507
RAD18	-0.0918963	4.20531	0.371652	0.544319	0.787507
TARBP1	0.114919	3.8089	0.371523	0.544389	0.787524
MRPL14	0.0618667	6.30477	0.371375	0.544469	0.787555
LINC00847	0.105669	4.49146	0.371171	0.544579	0.787625
BMP1	-0.133381	3.31732	0.37107	0.544634	0.787625
GTF3A	-0.0480812	7.11512	0.370885	0.544734	0.787658
NAGPA	-0.076372	5.19383	0.370797	0.544781	0.787658
SPATA20	0.0851789	5.60866	0.370616	0.544879	0.787658
GPD1L	0.0948699	4.35639	0.370598	0.544889	0.787658
FAM229B	0.186823	2.69276	0.369977	0.545225	0.787982
ZFAND3	-0.088502	5.80343	0.369968	0.54523	0.787982
PRDM10	-0.254238	2.03258	0.369715	0.545367	0.788096
HCCAT5	-0.184648	2.73551	0.369238	0.545626	0.788385
TRPC4AP	-0.0721766	5.46877	0.369088	0.545707	0.788416
ANKRD27	0.0853444	4.94434	0.36888	0.54582	0.788416
IFT57	-0.082419	4.91324	0.368809	0.545859	0.788416
ZNF579	0.0963306	4.52054	0.368769	0.54588	0.788416
LOC554206	-0.263866	1.83869	0.368271	0.546151	0.788665
RBM19	-0.0576371	5.98585	0.368237	0.546169	0.788665
DDX59	-0.13048	3.54931	0.368006	0.546295	0.788684
GPBP1L1	0.0599714	5.83002	0.367998	0.546299	0.788684
C8G	0.590445	-0.173873	0.36769	0.546467	0.788693
SPAG7	-0.0578157	7.3659	0.367681	0.546471	0.788693
NLK	0.117137	3.54387	0.367665	0.54648	0.788693
BUD31	0.0568581	6.85005	0.367451	0.546597	0.788777
LINC00265	0.135431	3.31194	0.36699	0.546848	0.788979
FUBP1	0.0523505	7.97952	0.36692	0.546886	0.788979
WRNIP1	-0.118486	4.16218	0.366872	0.546912	0.788979
IFIT3	0.108608	4.04955	0.366735	0.546987	0.789003
ABTB1	-0.240475	2.46582	0.366512	0.547108	0.789094
NOTCH4	0.317795	0.810436	0.366197	0.54728	0.789257
C19orf53	0.0524134	7.12875	0.36578	0.547507	0.789475
RNF10	0.0533675	6.34282	0.365706	0.547548	0.789475
PLAGL2	0.108949	3.65104	0.365408	0.547711	0.789524
GFM2	-0.120333	3.51686	0.365375	0.547729	0.789524
GCN1	0.0825238	6.72226	0.365302	0.547768	0.789524
SLC2A1-AS1	-0.563946	0.181363	0.365216	0.547815	0.789524
STX8	0.0817196	4.71789	0.364715	0.548089	0.789753
BNIP1	0.118102	3.63597	0.364712	0.548091	0.789753
TP53INP2	-0.134466	4.69325	0.36452	0.548196	0.789821
MYO18A	0.104775	4.44421	0.364113	0.548419	0.790057
RNASEL	0.25539	2.02214	0.363998	0.548482	0.790064
RNF168	-0.060072	5.97171	0.363733	0.548627	0.790106
FBXO5	0.0795386	4.56069	0.363731	0.548628	0.790106
SNUPN	-0.0690687	5.37015	0.3635	0.548755	0.790135
PPP1CB	0.0468851	6.94787	0.363482	0.548765	0.790135
ANKRD16	-0.127927	3.17075	0.362996	0.549031	0.790434
DTWD1	0.132258	3.49618	0.362771	0.549155	0.790528
ESPN	0.383628	1.56528	0.362403	0.549357	0.790718
GMFB	0.0677832	5.47659	0.362317	0.549404	0.790718
ARHGAP11B	0.346855	0.877011	0.362073	0.549538	0.790815
SP8	0.325232	0.818483	0.361981	0.549588	0.790815
DTNB	-0.107733	4.09817	0.361673	0.549758	0.790976
CDCA4	-0.0541444	6.32442	0.361511	0.549847	0.791019
CTU1	-0.130574	3.51046	0.361295	0.549966	0.791106
PGAP2	-0.163076	2.99486	0.36096	0.55015	0.791219
TMEM145	-0.21638	1.74013	0.36094	0.550162	0.791219
RRAGB	0.194796	2.20862	0.360801	0.550238	0.791245
NDUFV1	0.0559649	6.96868	0.360493	0.550408	0.791383
TSPAN3	-0.04714	7.22167	0.36036	0.550481	0.791383
PSMC5	0.0437047	7.5252	0.360309	0.550509	0.791383
FAM117A	0.225125	2.2738	0.360063	0.550645	0.791494
MCEE	-0.225123	1.9087	0.359427	0.550996	0.791838
MRFAP1	0.0401138	8.599	0.359417	0.551001	0.791838
HCG11	0.0947291	4.69299	0.35895	0.55126	0.792125
AKIRIN1	0.0496079	6.43415	0.358665	0.551417	0.792267
RUFY1	-0.0912579	5.05017	0.358472	0.551524	0.792336
NLRP11	-0.904888	-0.44444	0.35795	0.551961	0.792718
NFE2L3	-0.15643	2.59448	0.357621	0.551996	0.792718
LSM8	-0.0917723	5.57715	0.357516	0.552054	0.792718
LINC01572	0.609805	-0.354451	0.357479	0.552074	0.792718
PLXND1	-0.159381	2.67578	0.357464	0.552083	0.792718
LOC105377348	0.259961	1.41742	0.356657	0.55253	0.793262
STARD5	-0.249425	1.65812	0.35657	0.552579	0.793262
SUSD6	-0.13852	3.16585	0.356422	0.552661	0.793289
SUN2	0.0665095	6.29583	0.356325	0.552715	0.793289
NDUFB2-AS1	-0.261226	1.39825	0.356173	0.552799	0.793293
HOXC13-AS	0.392531	0.432025	0.356109	0.552835	0.793293
SDHB	0.0861216	6.38598	0.355559	0.553141	0.793647
VPS41	-0.0596146	6.02827	0.355441	0.553206	0.793657
SRSF9	0.0601777	6.25926	0.355158	0.553364	0.793666
STAU2	-0.0673993	6.03793	0.355142	0.553373	0.793666
C19orf57	-0.196901	2.46888	0.354968	0.55347	0.793666
C17orf80	-0.0920022	4.32854	0.354869	0.553525	0.793666
THAP9	0.322036	1.13399	0.354845	0.553538	0.793666
LOC101928304	0.438917	0.923472	0.354797	0.553565	0.793666
SNAR-D	-0.122533	3.12801	0.354578	0.553687	0.793757
LHX4	-0.410876	-0.568458	0.354222	0.554033	0.794169
COX5B	-0.0434443	9.0417	0.353411	0.554339	0.794254
ZNF484	-0.343055	0.898686	0.353376	0.554358	0.794254
NFYA	0.103843	3.81577	0.353368	0.554363	0.794254
NACAP1	-0.415682	0.182202	0.353323	0.554388	0.794254
GM2A	0.0672961	5.59562	0.353218	0.554447	0.794254
GEMIN2	0.139394	2.84813	0.353127	0.554497	0.794254
NRAV	-0.151769	2.53763	0.353116	0.554503	0.794254
NBPF20	-0.211228	1.89118	0.352968	0.554586	0.794289
RSPH4A	0.625385	-0.567702	0.352319	0.555021	0.794787
C11orf84	-0.0962973	4.20278	0.352136	0.555052	0.794787
SPATA25	-0.921258	-0.525122	0.352404	0.55513	0.794814
WASF3	0.0731362	5.28759	0.35167	0.555313	0.794888
UHRF1	0.112692	3.42839	0.351574	0.555367	0.794888
ARHGEF26	-0.112472	3.8706	0.351336	0.555501	0.794888
PPM1J	-0.334601	0.676528	0.351284	0.55553	0.794888
C21orf33	0.0860695	4.44175	0.351255	0.555546	0.794888
PLSCR1	-0.0764359	5.05355	0.35123	0.55556	0.794888
TMEM81	-0.253186	1.43378	0.351172	0.555593	0.794888
PCED1B	-0.364886	0.551598	0.350945	0.55572	0.794966
PC	-0.249004	1.5542	0.350865	0.555765	0.794966
PRSS27	0.363458	1.00567	0.350705	0.555855	0.795011
GSK3A	-0.0992354	4.605	0.350312	0.556076	0.795209
RTEL1	-0.230331	1.91698	0.350249	0.556111	0.795209
CNNM2	0.163043	2.94906	0.350026	0.556237	0.79528
CTSF	-0.0703736	5.82956	0.349952	0.556278	0.79528
S100PBP	-0.0867739	5.02048	0.349647	0.55645	0.795441
CPSF1	0.071904	5.86022	0.348984	0.556823	0.795681
RNF2	0.0893752	4.52148	0.34885	0.556899	0.795681
MRPS25	-0.0469121	6.91567	0.348743	0.556959	0.795681
FRMD5	0.0999161	3.86718	0.34867	0.557	0.795681
FAM103A1	-0.106254	3.88289	0.348606	0.557036	0.795681
SLC16A1-AS1	0.19257	2.12003	0.348597	0.557041	0.795681
C22orf34	-0.333382	0.552347	0.348472	0.557112	0.795681
RHOC	0.0509094	6.39096	0.348412	0.557146	0.795681
SIAH1	-0.0762906	5.06603	0.348409	0.557147	0.795681
PKHD1	0.703244	0.572806	0.347986	0.557387	0.795927
OSGIN1	-0.08943	4.6451	0.347806	0.557488	0.795927
ZDHHC12	-0.129209	3.51181	0.347689	0.557554	0.795927
S100A3	-0.473269	0.231394	0.347604	0.557602	0.795927
SNORD79	-0.571063	-0.346535	0.347501	0.55766	0.795927
AMDHD1	-0.550073	0.00900491	0.347479	0.557673	0.795927
TMEM260	0.164954	3.16664	0.346741	0.55809	0.796318
METTL9	-0.0436842	8.20591	0.346708	0.558109	0.796318
SLC43A1	0.0715922	4.98674	0.346683	0.558123	0.796318
PLCG2	-0.193069	2.34191	0.346047	0.558483	0.796694
RASGRP1	-0.340142	0.549407	0.34601	0.558505	0.796694
ARPC5	0.0480494	7.14762	0.34535	0.558879	0.797033
ESR2	0.286399	1.25021	0.345316	0.558898	0.797033
INO80B	-0.129034	3.95394	0.345279	0.558919	0.797033
KCNJ10	-0.546032	0.0262105	0.345095	0.559023	0.797098
CRIPT	-0.0714864	5.80887	0.344866	0.559153	0.797199
GATAD1	-0.0634189	6.25745	0.344669	0.559266	0.797275
EIF3L	-0.0403584	8.95131	0.344355	0.559444	0.797307
ENTPD5	-0.166378	2.39961	0.344354	0.559445	0.797307
NEU3	-0.30589	1.4251	0.344209	0.559527	0.797307
GGACT	0.324473	1.61986	0.344192	0.559537	0.797307
HIST3H2A	-0.477938	0.0813853	0.344042	0.559622	0.797307
AKR1B1	0.0635622	6.06092	0.344007	0.559642	0.797307
MMAA	-0.286153	1.59459	0.343515	0.559922	0.797494
CTBS	-0.105402	4.03117	0.343295	0.560047	0.797494
RP9	0.0570329	6.67937	0.343215	0.560093	0.797494
LOC146880	-0.247439	1.9335	0.343177	0.560115	0.797494
HIGD2A	0.0526752	6.64353	0.343079	0.560171	0.797494
CNBP	0.0493941	7.44998	0.343041	0.560192	0.797494
MAPK10	-0.926766	-0.414432	0.343293	0.560193	0.797494
PSMD9	0.0543381	6.74326	0.342949	0.560245	0.797494
CENPU	0.0580714	5.97483	0.342562	0.560465	0.797697
FAR2	-0.555582	0.0248562	0.342474	0.56066	0.797697
PLAC1	0.4233	0.696141	0.34221	0.560667	0.797697
TMED1	0.108862	3.93457	0.342149	0.560701	0.797697
HILPDA	-0.0724883	5.32418	0.342125	0.560715	0.797697
FAM118A	0.0990152	3.98871	0.342054	0.560755	0.797697
ZNF14	-0.445809	0.555139	0.341885	0.560852	0.797697
LOC100507462	0.583331	0.0607169	0.341873	0.560859	0.797697
CPAMD8	-0.926179	-0.40614	0.341737	0.561161	0.797971
C17orf100	0.201827	2.13814	0.34126	0.56121	0.797971
ZNF641	0.247377	2.17835	0.341149	0.561273	0.797971
VPS9D1	0.255903	1.41361	0.341122	0.561288	0.797971
ING5	-0.0724395	4.79753	0.340834	0.561453	0.798122
MIR762HG	-0.136109	3.42777	0.340639	0.561565	0.798197
MIER1	-0.0610958	5.82557	0.340439	0.56168	0.798276
INTS8	-0.124712	3.96753	0.339961	0.561954	0.798582
TMEM136	0.0963773	4.39137	0.339817	0.562037	0.798615
ANKDD1A	0.287527	1.16818	0.339385	0.562284	0.798748
MRFAP1L1	0.0545721	7.66712	0.339354	0.562302	0.798748
FADS3	0.125707	3.2051	0.33921	0.562385	0.798748
PTPN11	0.0501104	7.08058	0.339162	0.562413	0.798748
PLD1	-0.100847	4.40998	0.33914	0.562425	0.798748
NDUFAF3	0.0533003	6.25604	0.338906	0.56256	0.798849
HSPA8	0.0666194	8.9231	0.338713	0.562671	0.798849
MFSD8	0.150544	2.66363	0.338708	0.562673	0.798849
LINC00482	-0.925568	-0.567249	0.338911	0.562779	0.798915
COQ2	0.0701021	5.10153	0.338174	0.562981	0.799117
LVCAT1	0.418006	0.353378	0.338024	0.563067	0.799156
ITGA11	-0.911144	-0.33962	0.338033	0.563205	0.799267
APLP2	0.0416709	8.75138	0.337659	0.563278	0.799287
ALMS1P	-0.292018	1.51541	0.337364	0.563448	0.799444
BRWD1-IT2	-0.434015	0.663733	0.336962	0.56368	0.799637
THAP2	-0.417471	0.458027	0.336923	0.563702	0.799637
DNAJC30	0.0975031	3.91191	0.336715	0.563822	0.799724
DEF8	0.057755	5.73553	0.336588	0.563895	0.799743
PIBF1	0.140543	3.37247	0.336179	0.564132	0.799995
C9orf142	-0.0911486	4.12308	0.336046	0.564208	0.800011
SNRPG	0.0472015	8.23956	0.335825	0.564336	0.800011
RUVBL1	-0.0464847	7.1288	0.33576	0.564374	0.800011
TMEM2	-0.0526605	7.10215	0.335733	0.564389	0.800011
TTYH3	-0.0741431	7.99595	0.335648	0.564439	0.800011
ENAH	0.041862	7.75496	0.33553	0.564507	0.800024
PPIL3	0.111829	3.53049	0.335287	0.564647	0.800139
MCM5	0.0419518	7.00758	0.335053	0.564783	0.800248
SNRPF	0.0633314	7.2862	0.334942	0.564847	0.800255
ABCC10	0.13676	3.69565	0.334697	0.564989	0.800372
AMMECR1	0.0867289	4.68532	0.334542	0.565079	0.800392
TMPPE	-0.256054	1.27396	0.334468	0.565122	0.800392
RPL34-AS1	0.604206	-0.414783	0.334411	0.565224	0.800453
LSM3	-0.0543887	6.18281	0.334013	0.565386	0.800599
CACNB4	0.420699	0.170232	0.334023	0.565449	0.800604
URI1	-0.0495574	6.57925	0.333477	0.565697	0.800872
TRAPPC2B	-0.194822	2.19311	0.332522	0.566253	0.801574
DNAH7	-0.604264	-0.310991	0.332298	0.566452	0.801772
FLNB	0.118511	4.37962	0.332019	0.566546	0.801818
PAN2	-0.131607	4.07794	0.331907	0.566611	0.801818
MIR3926-1	0.374199	1.18061	0.33182	0.566662	0.801818
CDCA3	0.0632791	5.5916	0.331232	0.567005	0.802219
LINC01011	-0.436689	0.684459	0.33098	0.567152	0.802343
HCCS	-0.0538201	6.34455	0.330631	0.567356	0.802483
AP1G1	0.074317	5.33595	0.330519	0.567422	0.802483
YTHDF2	0.0460218	7.32604	0.330403	0.56749	0.802483
LINC01137	-0.320909	0.180688	0.330379	0.567503	0.802483
MFI2-AS1	0.281455	1.37068	0.330201	0.567608	0.802483
TMEM117	0.12392	3.48531	0.330056	0.567692	0.802483
LINC01503	-0.572562	-0.324378	0.330031	0.567707	0.802483
C9orf43	-0.573826	0.386147	0.329999	0.567726	0.802483
HMCN1	-0.146678	3.88265	0.329707	0.567897	0.802558
TMEM56-RWDD3	0.390471	-0.0622872	0.329767	0.56793	0.802558
HOXC8	-0.476463	0.231906	0.32954	0.567994	0.802558
ZNF334	-0.367175	1.22601	0.329605	0.568024	0.802558
TBX2-AS1	-0.240012	1.77305	0.329355	0.568103	0.802558
ECD	0.0588573	5.81376	0.3293	0.568135	0.802558
CERS4	0.198683	1.97701	0.3291	0.568252	0.80264
TMEM54	-0.11361	3.62262	0.328935	0.568349	0.802658
AKAP8	0.0507752	6.92473	0.328875	0.568384	0.802658
POLG2	-0.119988	3.16362	0.328728	0.56847	0.802697
AZIN1-AS1	-0.904595	-0.593111	0.328706	0.568624	0.80283
TET2	0.0984314	4.58764	0.328128	0.568823	0.803026
ATAD1	0.0553701	6.65388	0.32784	0.568992	0.803181
AGFG1	0.0470358	6.73057	0.327685	0.569083	0.803226
PTPDC1	0.0975914	4.31482	0.327488	0.569199	0.803304
FNBP4	0.0586912	6.79188	0.32739	0.569257	0.803304
ZBTB14	0.126048	3.19094	0.3272	0.569368	0.80334
RASEF	0.230465	2.26882	0.327066	0.569447	0.80334
DENR	0.0412358	7.56017	0.326942	0.56952	0.80334
MOSPD2	-0.0921018	4.46163	0.326942	0.56952	0.80334
BLACAT1	0.499832	-0.0327897	0.326812	0.569597	0.803359
ASIC3	0.468839	0.10932	0.326717	0.569653	0.803359
PPIL4	0.0567579	6.18116	0.326422	0.569827	0.803521
PAIP1	-0.0769522	5.3347	0.326288	0.569906	0.803549
RN7SL1	0.173348	2.62573	0.326082	0.570027	0.803636
DNAH10	0.589702	-0.248046	0.325815	0.570185	0.803636
MRPS31	0.060798	5.91763	0.32577	0.570211	0.803636
PRDX6	-0.0414148	7.77252	0.3257	0.570252	0.803636
FAM120AOS	-0.0649844	5.28578	0.325679	0.570265	0.803636
FAM46C	-0.411169	0.30655	0.325617	0.570369	0.803699
RABGGTB	-0.124999	3.85103	0.325113	0.570599	0.80394
CHST12	0.0922411	4.12808	0.324767	0.570804	0.804144
EMG1	0.0488365	7.40669	0.324426	0.571005	0.804274
BSN	0.437461	1.16155	0.324393	0.571025	0.804274
RPS6KA4	-0.0877047	4.159	0.324309	0.571075	0.804274
LINC01140	-0.371124	0.566052	0.323901	0.571316	0.804531
COG3	-0.111849	3.66056	0.323722	0.571423	0.804597
ADD1	-0.0572405	6.54877	0.323619	0.571484	0.804599
C11orf57	-0.0487255	6.64398	0.323513	0.571546	0.804603
CCDC151	-0.927079	-0.683304	0.322866	0.57193	0.805019
LOC374443	0.2263	1.96957	0.322815	0.57196	0.805019
MDGA1	-0.225892	1.90627	0.322628	0.572072	0.805059
PET117	0.0827274	4.47947	0.322528	0.572131	0.805059
TLCD2	-0.133663	3.90797	0.322391	0.572212	0.805059
SERINC1	-0.0656628	5.84169	0.322292	0.572271	0.805059
STXBP5-AS1	-0.926756	-0.405195	0.322266	0.572286	0.805059
USP46	-0.104131	3.57986	0.322086	0.572394	0.805126
PODXL2	0.112336	3.45448	0.321796	0.572566	0.805157
GRK5	0.110529	3.70817	0.321643	0.572657	0.805157
DYNLT3	0.0716309	5.41285	0.321623	0.572669	0.805157
ZNF404	0.711702	0.345555	0.321476	0.572757	0.805157
PDIA2	-0.926717	-0.368655	0.321582	0.572833	0.805157
FKBPL	0.130173	3.03669	0.321283	0.572872	0.805157
DCAF15	0.106902	3.48986	0.321273	0.572878	0.805157
GPBP1	0.0610764	5.50473	0.321227	0.572905	0.805157
EPS8L2	0.572675	0.145635	0.321146	0.572954	0.805157
HOXA7	-0.238506	1.76596	0.321049	0.573011	0.805157
ZNF271P	-0.0664258	5.19061	0.320751	0.573188	0.805322
FBL	-0.0496884	8.73574	0.320595	0.573282	0.80537
IER5L	0.121259	3.82919	0.320331	0.573439	0.805507
EML6	-0.433705	0.546794	0.319482	0.573946	0.805991
TASP1	-0.122677	3.60331	0.319301	0.574055	0.805991
COX5A	-0.0423892	8.05582	0.31928	0.574068	0.805991
CCT6P1	-0.504809	0.0763205	0.319267	0.574075	0.805991
PSME3	0.0429337	7.4199	0.319209	0.57411	0.805991
RAB10	0.0402861	7.39778	0.319157	0.574141	0.805991
BZRAP1-AS1	0.529587	0.082451	0.319045	0.574208	0.806001
PTPN6	-0.904811	-0.484551	0.319136	0.574292	0.806035
SLC23A3	0.726248	-0.0608104	0.318725	0.574466	0.806102
LINC00909	0.119881	3.56128	0.318461	0.574558	0.806102
ACADVL	0.0779504	5.11409	0.318431	0.574575	0.806102
B4GALT4	-0.102197	4.46271	0.318371	0.574612	0.806102
SLC5A9	-0.910867	-0.60246	0.318824	0.574637	0.806102
DRG2	0.0806653	4.47958	0.318203	0.574712	0.806123
ERCC-00160	-0.151576	3.4046	0.317735	0.574993	0.806433
TTC1	-0.0397246	7.42608	0.317306	0.575251	0.806711
ATP5L2	0.234984	1.71064	0.316945	0.575468	0.806866
SNORA26	-0.490979	-0.485608	0.317034	0.575481	0.806866
PXN	0.053502	6.39939	0.316457	0.575761	0.807176
CASP2	0.0564899	5.66625	0.316238	0.575893	0.807277
RBM45	-0.129756	2.90718	0.316044	0.57601	0.807357
GOLIM4	0.0521307	7.14201	0.315837	0.576134	0.807367
DLX4	-0.19014	2.58788	0.315606	0.576273	0.807367
URB1-AS1	-0.169528	2.53712	0.315536	0.576316	0.807367
HNRNPR	0.0446341	8.248	0.315519	0.576326	0.807367
GPR155	-0.211507	2.04103	0.315488	0.576344	0.807367
TMEM254	-0.13307	3.53197	0.315431	0.576379	0.807367
SH3KBP1	0.0435146	7.3845	0.315338	0.576435	0.807367
ERCC-00044	-0.114804	4.91981	0.315215	0.576509	0.807388
HEATR1	0.0624533	6.33482	0.315109	0.576573	0.807393
MTF1	-0.0772375	4.8009	0.314893	0.576703	0.807432
SEC61A2	-0.16235	2.21672	0.314866	0.57672	0.807432
SH3BGR	-0.421299	0.694367	0.314615	0.576871	0.807482
SPATA33	0.109893	3.15137	0.314608	0.576875	0.807482
TLK1	0.0530701	6.19775	0.313966	0.577263	0.807885
TYRP1	-0.0372065	10.6431	0.313744	0.577398	0.807885
CCDC137	0.0459732	6.84697	0.313476	0.57756	0.807885
PKD1P1	0.500099	0.0146598	0.313263	0.577689	0.807885
MMEL1	0.700308	-0.525097	0.313613	0.57769	0.807885
UQCRFS1	-0.0618742	5.6895	0.313123	0.577774	0.807885
MRPS18B	0.0399435	8.1851	0.313113	0.57778	0.807885
ZBTB17	0.0974349	4.15129	0.313111	0.577781	0.807885
IRF2	-0.0837209	4.55697	0.31304	0.577824	0.807885
EXT2	0.101976	3.84924	0.313036	0.577827	0.807885
ZBTB49	-0.183526	2.70833	0.312932	0.57789	0.807885
CCDC43	-0.0485616	6.49846	0.312833	0.57795	0.807885
ZNF24	0.0404371	7.85404	0.312701	0.57803	0.807885
HIST1H4J	0.40697	0.343694	0.312667	0.57805	0.807885
FAAP24	0.116755	3.17038	0.312652	0.578059	0.807885
ZNF420	-0.311999	1.27458	0.312027	0.578439	0.808278
LGI3	0.403087	1.27156	0.311992	0.57846	0.808278
CCND1	0.0426336	8.68981	0.311671	0.578655	0.808398
SIRT2	-0.0898041	4.31818	0.311654	0.578666	0.808398
DCUN1D1	0.0928679	4.53569	0.311527	0.578743	0.808423
NUDT14	-0.128436	3.23591	0.311388	0.578827	0.808451
LOC100132057	0.592759	-0.141647	0.311296	0.578883	0.808451
ANKRD49	0.082909	4.71068	0.311128	0.578985	0.808474
TMOD3	-0.0730659	4.94619	0.311029	0.579045	0.808474
ABCA11P	0.355434	0.877355	0.310975	0.579078	0.808474
SLC4A1AP	0.0435024	6.96435	0.310746	0.579218	0.808585
AMT	0.289613	1.92294	0.310007	0.579668	0.809037
TMEM183A	0.0821439	4.63419	0.309926	0.579717	0.809037
AIMP1	-0.0433189	7.05661	0.30992	0.579721	0.809037
SF3B2	0.0362671	9.45259	0.309721	0.579843	0.809078
FRAT2	-0.0693591	5.27884	0.30943	0.58002	0.809078
POU4F1	-0.0756402	4.79157	0.30938	0.580051	0.809078
MOSPD3	-0.083547	4.3808	0.30928	0.580112	0.809078
POLR3F	-0.0860079	4.49042	0.309131	0.580203	0.809078
PREX1	-0.150524	2.66585	0.309121	0.580209	0.809078
PCDH9	0.188005	1.8942	0.309039	0.580259	0.809078
MPC2	0.0726068	5.11553	0.308987	0.580291	0.809078
ARHGAP22	-0.562969	-0.297586	0.309387	0.580338	0.809078
TSPAN4	0.0869176	5.10506	0.308893	0.580348	0.809078
SRRM2	0.0768569	9.14298	0.308681	0.580478	0.809175
NDUFA10	0.0439569	6.56465	0.308528	0.580572	0.809222
NAT1	-0.255285	1.22334	0.308023	0.580881	0.809569
PRDM11	-0.487782	0.0252654	0.307885	0.580965	0.809604
ATP5H	0.0530022	7.10045	0.307764	0.58104	0.809624
VCL	-0.0606296	6.23893	0.307362	0.581286	0.809884
TMEM55A	0.11238	4.04284	0.306976	0.581523	0.81013
KLHL5	0.0702633	5.16573	0.306503	0.581813	0.810452
CNKSR1	0.504425	-0.268253	0.306307	0.581934	0.810536
UBE2D4	-0.104035	3.59342	0.305977	0.582136	0.810734
FLJ23867	-0.259135	1.48347	0.305584	0.582378	0.810977
SMDT1	0.0553008	6.03766	0.305309	0.582548	0.810977
TMEM199	-0.06301	5.27824	0.305303	0.582552	0.810977
SNX29	-0.120938	4.12833	0.305216	0.582605	0.810977
ADAT1	0.0870301	4.70407	0.305148	0.582647	0.810977
NRXN2	0.697605	0.404516	0.305088	0.582749	0.810977
PMS2CL	-0.438192	0.331233	0.304927	0.582783	0.810977
TCAF1	-0.121167	3.4361	0.304915	0.58279	0.810977
GATA2	-0.125816	3.18734	0.304695	0.582926	0.811083
LAGE3	-0.0511294	6.5226	0.304532	0.583027	0.811119
LOC101927481	-0.335517	0.801653	0.304458	0.583073	0.811119
ZNF142	0.09884	3.82338	0.304302	0.583169	0.81117
MRPL3	-0.0470584	6.89857	0.304112	0.583286	0.811249
TRMT10A	0.0830018	4.26697	0.303875	0.583432	0.811369
PLGRKT	0.147821	2.81215	0.303574	0.583619	0.811478
COQ5	-0.0756652	5.38314	0.303555	0.58363	0.811478
CUL1	-0.0508739	6.13626	0.3034	0.583726	0.811527
GIPR	0.697948	-0.421148	0.303157	0.583941	0.811672
PSMB6	0.0465494	7.45411	0.302982	0.583985	0.811672
DLEU1	0.0922538	4.43106	0.302927	0.584019	0.811672
DCAKD	-0.113597	3.4872	0.302784	0.584107	0.811672
RAP1GAP	-0.165583	2.64988	0.302721	0.584147	0.811672
HOXA6	0.466575	-0.14843	0.302542	0.584257	0.811672
PARD6A	-0.297401	0.831398	0.302518	0.584272	0.811672
SEC14L1P1	-0.222827	1.79065	0.302456	0.58431	0.811672
SLC7A5P2	0.298037	0.781063	0.302343	0.584381	0.811687
H3F3B	-0.0386816	9.08611	0.302027	0.584577	0.811874
SLC25A26	-0.0935707	4.21334	0.301771	0.584736	0.811874
LRCH4	0.305859	1.12546	0.301735	0.584758	0.811874
YOD1	-0.108062	3.47929	0.301671	0.584798	0.811874
FBXO21	0.0687741	4.75121	0.301642	0.584816	0.811874
SH3RF1	-0.0982042	3.5413	0.301341	0.585003	0.81205
MRPL21	-0.0523265	7.33858	0.301231	0.585071	0.812061
UBE3D	0.16189	2.62447	0.300997	0.585217	0.81215
TMEM87B	-0.0848554	4.21102	0.300794	0.585342	0.81215
MATN1-AS1	-0.664961	0.741713	0.300739	0.585377	0.81215
FAM209B	0.433143	-0.00934784	0.300679	0.585414	0.81215
EIF5AL1	-0.221042	1.50708	0.300562	0.585487	0.81215
B4GALT2	-0.0574564	6.87631	0.300549	0.585495	0.81215
BTN2A3P	0.226633	1.73484	0.29989	0.585905	0.812636
MACROD2	-0.192053	2.06446	0.299605	0.586083	0.812745
SP140L	0.186583	2.88407	0.299571	0.586104	0.812745
SLC25A37	-0.0583977	5.72546	0.29934	0.586248	0.812844
DNM2	-0.0530086	5.76147	0.299264	0.586296	0.812844
LINC00930	0.501984	-0.0981219	0.298862	0.586547	0.812994
LOC100129534	0.512492	0.12456	0.298771	0.586668	0.812994
TMEM200B	0.71017	-0.19292	0.298768	0.58667	0.812994
GNPDA2	-0.145521	2.22574	0.298623	0.586696	0.812994
PURA	-0.0458987	8.04364	0.298609	0.586705	0.812994
FBXL12	0.126138	3.56779	0.298394	0.586839	0.813011
HPS5	0.0595643	5.25274	0.298349	0.586868	0.813011
NOP14-AS1	0.145023	2.64565	0.298301	0.586897	0.813011
ZFP36L2	-0.0587588	6.6576	0.298043	0.587059	0.813095
SLCO1C1	0.428169	0.192161	0.298012	0.587078	0.813095
UBOX5	0.13558	3.05027	0.297858	0.587175	0.813128
RAD1	0.0470691	6.18342	0.297783	0.587222	0.813128
BHMG1	-0.913526	0.322367	0.297639	0.587312	0.813162
GPR158-AS1	-0.918417	-0.593115	0.297551	0.587367	0.813162
CYP4V2	-0.155158	3.85657	0.297297	0.587526	0.813299
ZBTB21	-0.189474	2.20245	0.297134	0.587628	0.813357
STX12	0.072923	4.62575	0.296252	0.588182	0.813865
LINC00871	0.238548	1.60236	0.296126	0.588261	0.813865
S100A1	0.0803613	4.98552	0.296063	0.588301	0.813865
SEPW1	0.0606717	5.87159	0.295996	0.588343	0.813865
C16orf72	-0.0640587	5.65465	0.295984	0.588351	0.813865
ATG3	0.0502257	6.0241	0.295821	0.588453	0.813865
UBE3C	0.0496322	6.21358	0.295806	0.588463	0.813865
BRICD5	-0.471194	0.140391	0.295783	0.588477	0.813865
ANKRD13A	-0.0766439	4.60843	0.295621	0.588579	0.813923
STAG3L3	0.193956	2.17496	0.29436	0.589373	0.814758
RPS19BP1	0.0534952	6.85912	0.294349	0.58938	0.814758
TAPT1-AS1	0.563718	-0.00244755	0.294299	0.589412	0.814758
RCHY1	-0.0972201	3.93136	0.29415	0.589506	0.814758
TIMM23B	0.21697	1.50044	0.294077	0.589552	0.814758
ECSIT	0.0813695	4.92313	0.294071	0.589556	0.814758
PLXNB1	0.21582	1.99736	0.293993	0.589605	0.814758
KANSL1	0.0797009	4.71003	0.293833	0.589706	0.814791
TRIM25	0.0431462	7.31329	0.293765	0.589749	0.814791
ANGPTL1	-0.35822	0.497134	0.293767	0.589811	0.814794
FNTB	0.272354	0.923693	0.29318	0.590119	0.814988
BOLA1	-0.0843192	4.22877	0.292989	0.59024	0.814988
BLOC1S4	-0.0783436	5.17695	0.292897	0.590297	0.814988
ITGB1	0.0761474	5.29504	0.292843	0.590332	0.814988
TGFB1	-0.197112	1.98518	0.292808	0.590354	0.814988
ZNF462	-0.0734413	5.29442	0.292797	0.590361	0.814988
CAPN10	-0.116577	3.16603	0.292777	0.590373	0.814988
ZBED9	-0.634076	-0.619544	0.292712	0.590547	0.815125
FAM160B2	0.0874253	4.21224	0.29243	0.590593	0.815125
PRIMPOL	-0.143223	2.97463	0.292318	0.590664	0.815139
ZNF410	-0.0755961	4.62234	0.292005	0.590863	0.81533
SH3BP4	0.0492426	7.22229	0.291589	0.591126	0.815611
HEMK1	0.133018	3.24459	0.291345	0.591282	0.815742
MRPS14	0.0695955	5.43751	0.291094	0.591441	0.815879
ZNF225	0.204467	1.69354	0.290798	0.591629	0.816055
ZMYM5	-0.121548	3.09933	0.290396	0.591885	0.816281
REEP6	0.176424	2.27063	0.290351	0.591914	0.816281
CADM4	0.153373	2.94198	0.290089	0.59208	0.816427
BRPF1	0.0766664	4.57323	0.289966	0.592159	0.816452
CDKN2B-AS1	0.422373	0.107546	0.289794	0.592269	0.81652
MURC	-0.244102	1.26088	0.289514	0.592447	0.816649
MAPK8	-0.0879432	4.25227	0.289441	0.592493	0.816649
OLMALINC	-0.229764	1.55421	0.289344	0.592555	0.816649
LINC00326	0.583265	-0.445937	0.289501	0.592658	0.816649
GPR108	-0.107814	3.75576	0.289174	0.592664	0.816649
PTGER4	0.574742	-0.437648	0.288879	0.592852	0.816825
ADAL	0.0575182	5.93372	0.288661	0.592991	0.816863
AP4B1	0.0876653	4.32911	0.288647	0.593001	0.816863
AFAP1L2	0.714857	0.0277331	0.288486	0.593103	0.81688
ABHD14A	0.130325	2.87885	0.288438	0.593134	0.81688
TMEM59	0.0682699	6.56399	0.288165	0.593308	0.817037
SCAMP1-AS1	0.122939	3.31215	0.287815	0.593532	0.817263
RING1	0.0525254	6.38834	0.287507	0.59373	0.81741
FAM58A	0.0667317	5.11307	0.287459	0.59376	0.81741
ZNF347	-0.92575	-0.748326	0.287542	0.593909	0.817501
RAB2B	0.0864373	4.90527	0.287168	0.593947	0.817501
USP28	-0.0842677	4.09905	0.286846	0.594153	0.817702
HOXA5	0.0706423	4.85046	0.286466	0.594397	0.817953
MMP2	0.118508	3.69213	0.285838	0.594801	0.818227
NSF	-0.0697983	4.87689	0.285827	0.594808	0.818227
TMEM234	-0.129789	2.80242	0.285766	0.594847	0.818227
SLC10A7	-0.170962	2.12725	0.28569	0.594896	0.818227
REEP3	0.0656106	5.37397	0.285684	0.5949	0.818227
CERS2	0.110311	5.47369	0.285499	0.595019	0.818227
NIPSNAP1	-0.0632077	5.70579	0.285435	0.59506	0.818227
STK4	-0.044706	7.43211	0.285404	0.59508	0.818227
ITFG1	-0.0764707	4.55643	0.285235	0.595189	0.818233
ERI2	-0.091596	4.17907	0.285179	0.595225	0.818233
ZNF236	-0.0914511	4.25871	0.285116	0.595266	0.818233
REC8	0.452683	0.150393	0.284968	0.595361	0.81828
LOC389247	0.386801	0.437193	0.284546	0.595632	0.818571
DHX40	0.0521343	6.53644	0.284424	0.595712	0.818596
DRAP1	-0.0664112	5.28691	0.283867	0.596071	0.819007
USP37	0.0654774	5.24093	0.282538	0.59693	0.820002
IMMP1L	-0.0958104	3.65951	0.282485	0.596965	0.820002
RND3	0.0735601	5.06325	0.282466	0.596977	0.820002
PORCN	-0.0917468	4.05353	0.282302	0.597083	0.820065
GPR45	0.689822	-0.468424	0.282112	0.597207	0.820151
LMBR1	-0.105683	3.5477	0.281965	0.597302	0.820198
NAA11	-0.121908	2.93602	0.28168	0.597487	0.820369
AGK	-0.104133	3.23101	0.281474	0.597621	0.820455
DENND1A	0.0947221	3.91944	0.281397	0.597671	0.820455
ZNF185	-0.261468	1.1162	0.281251	0.597765	0.820501
FAM57B	-0.912213	-0.711526	0.281278	0.597877	0.820517
ZNF485	-0.157169	2.97648	0.281042	0.597901	0.820517
PEX12	0.142907	2.79273	0.280953	0.597959	0.820517
ERCC-00170	0.228931	1.47737	0.280755	0.598088	0.820611
C17orf51	-0.0995122	3.69199	0.280585	0.598198	0.820679
CUEDC1	-0.074238	4.91427	0.280203	0.598447	0.82068
ARPC4	-0.0510986	7.1157	0.280167	0.598471	0.82068
KCMF1	0.0460295	6.61397	0.280158	0.598476	0.82068
DTX2	0.10845	3.75917	0.280107	0.59851	0.82068
LOC221946	-0.926048	-0.460257	0.28012	0.598563	0.82068
IGDCC3	0.223084	1.57941	0.280025	0.598563	0.82068
GBP3	-0.926436	-0.647296	0.279996	0.599028	0.82118
LOC101929709	0.573822	-0.160433	0.279279	0.599049	0.82118
HAUS8	0.0739188	4.80923	0.27909	0.599173	0.821231
LAMA2	0.512602	-0.220276	0.279036	0.599208	0.821231
OXNAD1	-0.0960403	3.83954	0.278797	0.599364	0.821362
TMBIM4	0.054222	5.73519	0.278324	0.599673	0.821703
HNRNPH2	0.422987	0.0703762	0.278002	0.599884	0.821908
RANBP1	0.0389199	8.7657	0.277802	0.600015	0.822004
TBP	-0.104688	3.89146	0.277212	0.600401	0.82245
PLS3	0.0627422	5.43829	0.276947	0.600575	0.82254
PISD	0.0740671	4.73062	0.276927	0.600589	0.82254
UBE2L6	0.691566	0.510462	0.27659	0.60081	0.822748
ARSB	-0.164196	2.21228	0.27651	0.600862	0.822748
PRRT2	-0.38531	0.442045	0.276277	0.601016	0.822875
LOC100506476	0.563629	0.654781	0.276102	0.60113	0.822876
RPS29	-0.0465549	12.6621	0.276027	0.60118	0.822876
ZNF222	0.249958	1.73458	0.27592	0.60125	0.822876
FEM1C	-0.131122	2.53431	0.275905	0.60126	0.822876
CFAP69	-0.438117	0.0709852	0.275526	0.60151	0.823134
TPP1	-0.0578434	6.60748	0.275179	0.601738	0.823276
FAM86C2P	0.301236	1.2062	0.275143	0.601762	0.823276
ICA1	0.583502	0.415366	0.275273	0.601803	0.823276
ZMYND19	0.0633906	4.75555	0.274954	0.601886	0.823276
GJC1	0.0578333	5.34679	0.274907	0.601917	0.823276
PFN1	0.0677856	7.72991	0.274796	0.601991	0.823278
ARRB1	-0.0653648	4.91463	0.274704	0.602051	0.823278
INTS5	0.0752356	4.65757	0.274628	0.602101	0.823278
TCP11L2	-0.653689	0.715728	0.274258	0.602345	0.823474
FKBP11	0.0803454	5.51228	0.274226	0.602367	0.823474
KIAA0100	-0.053997	5.20329	0.274005	0.602512	0.82359
CDIP1	-0.0478193	6.38187	0.27384	0.602621	0.823602
GAA	0.173863	2.87447	0.273733	0.602693	0.823602
DHRS13	0.109041	3.23931	0.273671	0.602733	0.823602
ZFAND6	0.0604146	5.76481	0.273624	0.602765	0.823602
FCHSD1	0.130729	3.4673	0.273418	0.6029	0.823683
GRASP	0.0905524	4.34221	0.27335	0.602946	0.823683
MAP3K10	-0.258157	1.20147	0.273214	0.603036	0.823722
LINC00294	-0.187465	2.02617	0.27296	0.603204	0.823869
TRAPPC6B	0.0969347	3.72046	0.2722	0.603707	0.82439
BOLA3	0.0515656	7.29417	0.2722	0.603708	0.82439
MTCH1	0.0431375	7.38247	0.271824	0.603957	0.824568
RPGRIP1L	0.122485	3.44424	0.27176	0.604	0.824568
RDH8	0.694768	0.0555638	0.271729	0.60402	0.824568
GEMIN5	0.0685027	5.00666	0.271471	0.604192	0.824612
HOXA1	0.185043	1.85299	0.271448	0.604207	0.824612
APITD1	0.0720948	4.26763	0.271352	0.60427	0.824612
TMEM243	0.202591	1.69686	0.271313	0.604296	0.824612
ERMP1	-0.104625	4.15613	0.270998	0.604506	0.824815
SNHG10	0.112533	3.40668	0.270822	0.604623	0.824888
MAPK3	-0.0682621	5.40718	0.270733	0.604682	0.824888
PARGP1	0.504623	-0.110795	0.270571	0.60479	0.824953
RNF5	-0.0695506	4.74634	0.270441	0.604877	0.824987
MCM2	-0.0512015	6.21486	0.27034	0.604944	0.824996
GBAS	-0.0489975	5.81534	0.270077	0.605119	0.825122
CBX1	0.0394317	7.63753	0.270018	0.605159	0.825122
CHGA	0.349298	1.04223	0.269645	0.605407	0.825299
GPR3	-0.19158	1.69494	0.26964	0.605411	0.825299
KAZN	0.0460894	6.326	0.269433	0.605549	0.825405
GLIPR2	-0.238806	1.29875	0.269269	0.605658	0.825471
LYRM1	0.118233	3.56382	0.269094	0.605776	0.825547
TMEM150C	-0.910339	-0.383512	0.269066	0.605855	0.825572
BRCAT54	0.444631	0.3497	0.268718	0.606027	0.825657
MERTK	0.0777369	4.48874	0.268637	0.606081	0.825657
ALPK3	0.700208	-0.460364	0.268474	0.60619	0.825657
ARL13B	0.0610206	5.84225	0.268458	0.606201	0.825657
ABCA13	0.368325	-0.026729	0.268426	0.606223	0.825657
ZNF446	0.125698	3.79064	0.268296	0.606309	0.825692
RDX	0.0344733	8.74866	0.268129	0.606421	0.825751
ZNF207	0.0400736	6.78263	0.26787	0.606595	0.825751
FAM207A	-0.0818674	4.33478	0.26787	0.606595	0.825751
ZBED8	-0.218392	1.67505	0.267766	0.606664	0.825751
SNORA58	0.417577	-0.193397	0.267762	0.606667	0.825751
XPO5	0.0481206	6.57381	0.267644	0.606746	0.825751
ZNF358	-0.087392	4.54387	0.267594	0.60678	0.825751
SLC39A10	-0.0615191	5.51338	0.267498	0.606844	0.825755
SNX27	-0.0487605	6.26719	0.267303	0.606975	0.82585
FXR2	-0.0671446	5.85688	0.267012	0.607171	0.826033
ERCC-00003	-0.0614842	9.55814	0.266688	0.607388	0.826199
RNFT1	0.331468	0.954111	0.26656	0.607474	0.826199
STAG3	0.442323	0.25576	0.266509	0.607509	0.826199
THOC7	0.0520268	6.81341	0.266466	0.607537	0.826199
SAMD4A	0.0862022	4.29209	0.26624	0.607689	0.826323
WAC-AS1	0.0607986	5.27119	0.26604	0.607824	0.826423
TMEM45A	-0.261977	0.907214	0.26574	0.608026	0.826615
PCYOX1	-0.0457879	6.36399	0.265441	0.608228	0.826747
RAP1B	0.0726068	4.99505	0.265396	0.608258	0.826747
HSH2D	0.108701	2.95154	0.265323	0.608307	0.826747
RBM12B	0.0747172	5.38524	0.265207	0.608386	0.826771
ZNF326	0.0425346	7.23703	0.265048	0.608493	0.826834
USP40	-0.0671551	4.95473	0.264764	0.608684	0.826863
SLC35G2	-0.38671	0.117725	0.26459	0.608802	0.826863
AMACR	-0.312731	0.502005	0.26453	0.608842	0.826863
VIM	0.0475627	9.98585	0.264491	0.608869	0.826863
FOXO3	-0.0518674	6.60226	0.264478	0.608877	0.826863
FAM117B	-0.0967815	3.77094	0.264472	0.608882	0.826863
RAD54B	0.109766	3.13938	0.26416	0.609093	0.826996
ZNF692	0.089663	3.94055	0.264147	0.609101	0.826996
PKP4	0.0408267	6.83235	0.2639	0.609268	0.827114
SPRYD7	0.0801287	4.72906	0.263837	0.609311	0.827114
ZC4H2	-0.198149	1.7576	0.263446	0.609575	0.82739
C16orf62	0.0729269	4.36226	0.263104	0.609807	0.827621
FAM89B	0.0801657	4.63242	0.262959	0.609906	0.827621
SNORD49A	0.275567	0.983563	0.262924	0.609929	0.827621
CTTNBP2	0.170257	2.18719	0.262669	0.610103	0.827769
ATP13A1	-0.0765817	4.60171	0.262584	0.61016	0.827769
NKX2-4	0.319114	0.534111	0.262269	0.610374	0.827976
LCMT1-AS1	-0.442774	-0.179993	0.261995	0.61056	0.828118
SP2-AS1	-0.233109	1.59076	0.261897	0.610627	0.828118
XPA	-0.0663069	4.9103	0.261834	0.61067	0.828118
NEK11	-0.201409	1.84969	0.261715	0.610751	0.828118
SLC16A7	-0.0630006	5.21019	0.261608	0.610824	0.828118
CUBN	-0.351423	0.579301	0.261426	0.610947	0.828118
ZSWIM4	0.287365	1.31017	0.261351	0.610999	0.828118
PITPNB	-0.0376327	7.2931	0.26123	0.611081	0.828118
RPS6KA2	0.0713237	5.27993	0.261172	0.61112	0.828118
TTLL6	-0.675179	-0.110233	0.261247	0.611129	0.828118
RPL7L1	0.0548222	5.9234	0.261057	0.611199	0.828118
SLC1A4	-0.0382201	9.41092	0.261034	0.611214	0.828118
IGSF10	0.376142	0.40202	0.260921	0.611291	0.82814
C11orf91	-0.257215	1.07423	0.260608	0.611504	0.828228
FBN1	-0.50524	0.0423997	0.260564	0.611535	0.828228
CLDN12	0.0957172	3.86607	0.260323	0.611699	0.828228
TDP2	0.11128	3.58349	0.260308	0.611709	0.828228
POLR3C	0.0569239	5.50286	0.260294	0.611719	0.828228
CD151	-0.0534416	6.25522	0.260241	0.611755	0.828228
IER3IP1	-0.057567	6.07642	0.260197	0.611785	0.828228
MX1	-0.218189	2.07673	0.26009	0.611858	0.828244
RPS9	-0.0446587	8.99906	0.259445	0.612299	0.828677
LUM	-0.312946	0.31511	0.259529	0.612301	0.828677
FADD	0.0561502	5.36364	0.259254	0.61243	0.828769
ZNF689	-0.061783	5.13879	0.258948	0.612639	0.828969
DNAL4	0.087758	4.36932	0.258554	0.612909	0.829252
SCG3	-0.198022	2.23025	0.258372	0.613034	0.829337
VPS37B	0.0556284	5.80505	0.25809	0.613227	0.829516
SEMA3C	-0.0994842	4.51599	0.257666	0.613519	0.829827
RPS13	-0.0388014	9.90845	0.257418	0.613689	0.829845
STARD9	0.214009	1.83727	0.25735	0.613736	0.829845
YPEL5	-0.0836695	4.60822	0.257307	0.613765	0.829845
ARL17A	-0.513545	-0.00110077	0.257218	0.613826	0.829845
GTF2IP20	0.218569	2.42905	0.2572	0.613838	0.829845
CUTC	-0.0835918	4.05233	0.257084	0.613918	0.82987
PNO1	0.0586221	5.36469	0.256857	0.614075	0.829998
PLEKHM3	-0.129376	3.50345	0.256588	0.614259	0.830052
COX10	-0.0801055	4.2886	0.256575	0.614269	0.830052
CFAP45	-0.305074	0.581809	0.256532	0.614299	0.830052
MAP6D1	-0.103635	3.37861	0.256316	0.614447	0.830062
SLC25A40	0.137141	2.62869	0.25626	0.614485	0.830062
MAP3K2	-0.0470362	6.15607	0.255987	0.614674	0.830062
SYCP2	0.558904	0.48804	0.255951	0.614699	0.830062
GMFG	0.577301	0.165123	0.256036	0.614699	0.830062
C10orf12	0.114716	3.01008	0.255905	0.61473	0.830062
GRPEL1	0.0444079	6.23672	0.255898	0.614736	0.830062
NXF1	0.0707381	5.10132	0.255717	0.61486	0.830096
COMMD7	-0.0550969	5.78175	0.255629	0.614921	0.830096
ABCB8	0.177517	1.77487	0.255594	0.614945	0.830096
PDAP1	-0.0364733	7.96183	0.255239	0.61519	0.830269
KPNA4	-0.0415212	7.04159	0.255231	0.615196	0.830269
NR1H3	0.182616	1.95968	0.254761	0.615521	0.830595
TOR1AIP2	0.0366662	7.45425	0.254704	0.615561	0.830595
EMC7	-0.0532063	6.2171	0.254391	0.615777	0.830743
FGF12	-0.166288	2.52434	0.254368	0.615793	0.830743
KNSTRN	0.0595833	5.54749	0.254191	0.615915	0.830825
DGAT1	-0.116926	3.49221	0.253907	0.616113	0.831008
LINC01504	0.366856	0.773431	0.25347	0.616416	0.831279
RPLP0P2	0.315078	0.957048	0.253441	0.616436	0.831279
FITM2	-0.116662	2.33028	0.253295	0.616537	0.831332
ARHGEF1	0.0867391	3.91999	0.252675	0.616968	0.83183
CLPTM1	0.0643014	4.85086	0.252474	0.617107	0.831935
RSPH1	0.689278	-0.310052	0.252361	0.617187	0.831959
SKIDA1	-0.275127	1.03702	0.252226	0.617281	0.831997
CRYZL1	-0.129419	2.74251	0.252143	0.617338	0.831997
BID	0.0623508	5.61038	0.251984	0.617449	0.832063
C6orf136	0.0828625	4.05148	0.251448	0.617823	0.832357
AP3S2	-0.393134	-0.148223	0.251354	0.617888	0.832357
LOC101927919	0.286152	0.506822	0.251328	0.617906	0.832357
RNF8	-0.0558212	5.75386	0.251194	0.618	0.832357
LOC100233156	-0.172651	2.24059	0.2511	0.618065	0.832357
VRK1	0.055562	5.47135	0.251071	0.618086	0.832357
ZNF576	-0.0793871	4.38632	0.251054	0.618097	0.832357
KCTD6	-0.232553	1.10354	0.250893	0.61821	0.832426
DUSP16	0.0442362	6.65287	0.250682	0.618357	0.832466
GABARAP	0.0393708	7.4426	0.250671	0.618365	0.832466
EZR	-0.0514497	5.71279	0.250499	0.618485	0.832466
ZC3H12A	-0.16216	2.37632	0.250498	0.618486	0.832466
SAMHD1	-0.179103	1.94939	0.250379	0.618569	0.832495
ERLIN1	0.0602451	5.27096	0.250005	0.618831	0.832703
LOC150776	0.0816282	4.73906	0.249983	0.618847	0.832703
PSMA1	-0.0560311	6.48137	0.249721	0.61903	0.832867
NRAP	-0.29257	1.7481	0.249626	0.619096	0.832873
IPW	0.0870763	4.16227	0.249149	0.619431	0.833177
LETMD1	0.0704844	5.15037	0.249081	0.619478	0.833177
SOHLH2	0.139369	2.38223	0.248893	0.61961	0.833177
AMOTL1	-0.0542625	5.67433	0.248872	0.619625	0.833177
FAXC	-0.0777977	4.68066	0.248864	0.619631	0.833177
OCRL	0.0786421	4.42367	0.248661	0.619774	0.833257
PRKCD	0.0631857	4.83292	0.248605	0.619813	0.833257
TBC1D10B	-0.0672977	4.37582	0.248458	0.619916	0.833312
NOVA1	0.135627	2.65729	0.248217	0.620086	0.833395
NEO1	-0.100356	3.63215	0.248195	0.620101	0.833395
CDKN2D	-0.090572	3.73997	0.248029	0.620218	0.83347
RDH12	0.31832	0.732072	0.247719	0.620436	0.833533
AK2	-0.0360933	7.62787	0.247675	0.620467	0.833533
PTDSS2	0.0988577	4.13424	0.24757	0.620541	0.833533
OSBPL3	0.0982086	3.1328	0.247395	0.620664	0.833533
FNBP1	-0.0450671	6.27077	0.247341	0.620702	0.833533
TLE4	-0.186022	2.18228	0.247303	0.620729	0.833533
DNAJC9	-0.0410314	6.50046	0.247264	0.620756	0.833533
TMEM63A	0.118131	3.60479	0.247261	0.620758	0.833533
TCF4	0.097485	3.52616	0.247114	0.620862	0.833563
TP73-AS1	-0.0891308	4.06061	0.247055	0.620904	0.833563
ZBTB25	0.158285	2.1505	0.24616	0.621536	0.834199
ZSCAN5A	-0.115948	3.12984	0.246132	0.621556	0.834199
ZFP1	0.151064	2.54012	0.246122	0.621563	0.834199
METAP1D	0.266735	1.14936	0.24601	0.621642	0.834223
SPIN4	0.0724613	4.98366	0.245376	0.62209	0.834667
CLINT1	0.0405147	6.89419	0.245368	0.622096	0.834667
TRAM1L1	0.365944	0.416527	0.245032	0.622334	0.834856
IQCH-AS1	-0.111724	3.2942	0.244995	0.622361	0.834856
SMIM20	-0.0927135	4.138	0.24475	0.622534	0.835002
ZNF333	-0.232924	1.4564	0.244353	0.622816	0.835002
LRP4-AS1	-0.287234	0.961459	0.244353	0.622816	0.835002
CDK5RAP1	0.0572827	5.2083	0.244333	0.622831	0.835002
EHD4	-0.0834616	4.49641	0.244319	0.62284	0.835002
ZNF718	-0.361991	0.334556	0.244281	0.622867	0.835002
LRRC37B	0.331989	0.818075	0.244179	0.62294	0.835002
IFITM1	0.708302	-0.175023	0.244058	0.623025	0.835002
MED23	0.122629	3.24578	0.243791	0.623216	0.835002
NEK7	0.0787951	4.46561	0.243729	0.623259	0.835002
ADAMTS4	-0.195027	1.9858	0.243662	0.623307	0.835002
HIVEP2	0.0719107	4.58098	0.243585	0.623362	0.835002
LRRIQ1	-0.224978	1.49149	0.243582	0.623364	0.835002
XPNPEP3	-0.0563548	5.50147	0.243521	0.623408	0.835002
ZDHHC3	0.0562964	5.23669	0.243465	0.623447	0.835002
DZANK1	-0.200611	1.86464	0.243424	0.623476	0.835002
TCHH	-0.674399	0.0702381	0.243425	0.623533	0.835002
NBEAL2	-0.152534	2.11314	0.243233	0.623613	0.835002
ATP9B	-0.222763	1.54766	0.243135	0.623682	0.835002
UBE2L3	0.0386812	7.05977	0.243104	0.623705	0.835002
MOB1A	-0.0946221	3.46123	0.242967	0.623802	0.835027
SETD1B	0.0686264	4.84142	0.242863	0.623876	0.835027
ZCCHC4	0.148578	2.59139	0.242818	0.623908	0.835027
TRIM27	0.0422495	6.12282	0.242603	0.624061	0.835149
MIS18A	0.0699556	4.9467	0.242499	0.624136	0.835149
ZNF184	0.152912	2.34477	0.242413	0.624197	0.835149
ATXN2	0.0506424	6.26018	0.242344	0.624246	0.835149
ERICH2	-0.262404	1.26728	0.24213	0.624399	0.835271
LDAH	-0.0628014	4.4527	0.241802	0.624634	0.835502
GUCY1B2	0.384329	1.02863	0.24145	0.624886	0.835633
DMKN	0.396687	1.20759	0.241356	0.624953	0.835633
UBE2G1	-0.0630367	4.70467	0.241329	0.624972	0.835633
SLAMF7	-0.555692	0.656743	0.241398	0.624979	0.835633
ANKRD11	-0.0542624	9.00983	0.241166	0.625088	0.835696
ARPC1B	0.0316717	8.45314	0.240836	0.625325	0.83593
HCN3	-0.184029	1.66908	0.240486	0.625576	0.836128
MYOZ2	0.105659	3.25883	0.240452	0.6256	0.836128
CNKSR3	0.145822	2.80845	0.240296	0.625712	0.836128
TPRKB	0.0454076	6.44615	0.240284	0.625721	0.836128
RCOR3	0.0731667	4.64028	0.240187	0.625791	0.836139
ZNF524	0.177252	1.97738	0.239991	0.625931	0.836245
HDHD1	0.0654208	4.59692	0.239878	0.626012	0.83627
LINC01521	0.0823712	4.30699	0.23973	0.626118	0.83633
KU-MEL-3	0.0689167	4.69154	0.239553	0.626246	0.836417
LOC400684	0.349922	0.585619	0.239423	0.626339	0.836418
ZNF23	-0.157478	2.6342	0.23938	0.62637	0.836418
ARAF	-0.0839411	4.02344	0.23907	0.626594	0.836562
HIST1H2AM	0.230066	0.814637	0.239059	0.626601	0.836562
ZNF554	0.364633	1.65883	0.238844	0.626756	0.836604
ZBTB22	-0.175231	2.42122	0.238829	0.626767	0.836604
TNKS	-0.0803299	5.21355	0.238757	0.626819	0.836604
LTBR	0.0522664	5.78953	0.238485	0.627015	0.836781
RPL13AP20	0.155565	2.03653	0.238375	0.627094	0.836781
ZNF234	0.0729657	4.61953	0.238315	0.627137	0.836781
ZNF695	-0.16732	1.89809	0.238089	0.6273	0.836916
TCEANC2	-0.069707	4.41954	0.237824	0.627492	0.83709
WSB2	-0.0435053	6.18814	0.237579	0.627669	0.837232
GLTSCR1L	0.118008	3.10879	0.237498	0.627727	0.837232
DCUN1D4	0.0726524	4.37739	0.23735	0.627835	0.837232
ASPRV1	0.2764	1.0708	0.237333	0.627847	0.837232
STUB1	-0.0430381	6.48431	0.237072	0.628035	0.837401
PPM1N	0.139188	3.03998	0.236799	0.628233	0.837583
RAB3GAP2	0.056688	6.08047	0.236626	0.628359	0.837667
FAM136A	0.0437963	6.22944	0.236479	0.628465	0.837723
SNORA76C	-0.139865	2.55781	0.236298	0.628596	0.837723
DPAGT1	0.0441256	5.81025	0.236296	0.628598	0.837723
PRPF39	0.0793108	4.57438	0.236225	0.628649	0.837723
PSMA3	0.0553486	6.36596	0.236024	0.628795	0.837836
SCAMP3	-0.0478248	6.43778	0.235913	0.628875	0.83786
ATP5SL	-0.0609299	4.99904	0.23544	0.629219	0.838236
RASSF1	0.0916593	3.39176	0.235219	0.62938	0.838367
GIPC1	-0.0413959	6.64643	0.234742	0.629726	0.838557
CARF	0.242756	1.90437	0.234734	0.629733	0.838557
IFT43	0.0883445	4.09503	0.234635	0.629805	0.838557
CWC27	0.0463873	6.21791	0.234633	0.629806	0.838557
TMEM206	0.0988917	3.42898	0.234597	0.629832	0.838557
C19orf43	-0.0447685	6.31897	0.234451	0.629939	0.838559
ITGA6	-0.0610251	5.54112	0.234425	0.629958	0.838559
ATP6V1E2	-0.120934	3.33281	0.234247	0.630087	0.838588
SNX13	-0.0576923	5.29395	0.234049	0.630231	0.838588
PLEKHA3	-0.0648671	4.76022	0.233941	0.63031	0.838588
KSR1	-0.252391	1.14978	0.233912	0.630331	0.838588
ZNF182	0.116006	3.25603	0.233896	0.630343	0.838588
DCBLD1	-0.178967	1.82301	0.233818	0.630401	0.838588
STAT5B	-0.0944978	4.02677	0.233794	0.630418	0.838588
NEAT1	0.103072	9.20207	0.233663	0.630513	0.838588
LOXL3	0.212607	1.48566	0.233629	0.630538	0.838588
DDN	-0.224453	1.50373	0.233449	0.63067	0.838603
PET100	0.0410958	6.92623	0.233445	0.630673	0.838603
DNAAF2	0.102038	3.26318	0.233341	0.630748	0.838621
CFLAR	-0.0579792	5.80598	0.233221	0.630836	0.838655
FAM212B	-0.0906571	3.43946	0.232927	0.631051	0.838819
DNAJB2	-0.0602367	4.94471	0.232883	0.631084	0.838819
PKM	0.0347496	9.53262	0.232704	0.631215	0.838889
ZNF532	0.0812702	4.19666	0.232535	0.631338	0.838889
COL11A2	0.187835	2.23525	0.232509	0.631357	0.838889
SERPINB8	-0.160381	2.27404	0.232472	0.631384	0.838889
RXRB	-0.072403	4.82644	0.232193	0.631589	0.838984
ZBTB43	-0.040114	7.04442	0.232101	0.631656	0.838984
C19orf60	0.0607811	5.83654	0.232059	0.631687	0.838984
MRPS6	-0.0567915	5.17841	0.231954	0.631764	0.838984
AGFG2	-0.164598	1.88688	0.231951	0.631766	0.838984
EBF1	-0.184416	1.81362	0.231834	0.631852	0.839016
KLHL17	-0.0727651	5.5387	0.231425	0.632153	0.839329
WASH1	0.153717	2.23316	0.231177	0.632334	0.839329
ATL1	0.461569	0.318219	0.231104	0.632388	0.839329
MIB1	-0.0683842	5.41052	0.23109	0.632399	0.839329
CKS1B	-0.0558008	7.3924	0.231081	0.632405	0.839329
C1S	0.35655	0.245505	0.231027	0.6325	0.839329
ERH	-0.0421514	7.93567	0.230922	0.632522	0.839329
HIST1H2AE	0.125075	2.54135	0.230426	0.632887	0.839731
ARHGAP24	0.385044	-0.0738264	0.230285	0.633047	0.83986
THAP1	-0.119075	2.87149	0.229746	0.633388	0.840231
UBIAD1	-0.0555457	5.2219	0.229144	0.633833	0.840738
TEFM	-0.131739	2.78912	0.229033	0.633915	0.840765
RAP1A	-0.0449271	5.95739	0.228919	0.633999	0.840794
ACSL1	0.0568531	6.0445	0.22873	0.634139	0.840896
MIR570	-0.669605	-0.288078	0.228251	0.634494	0.841037
BICD2	-0.0583655	5.52836	0.228227	0.634511	0.841037
LVRN	-0.642687	-0.34605	0.228235	0.634561	0.841037
ZNF546	-0.247875	1.51266	0.228065	0.634631	0.841037
TBC1D17	-0.133997	2.83691	0.228048	0.634644	0.841037
AP3B1	-0.067269	4.97589	0.228028	0.634659	0.841037
MLH1	-0.0587365	4.84707	0.227923	0.634737	0.841037
MAL2	-0.460325	0.247971	0.22799	0.634743	0.841037
COX10-AS1	-0.241185	1.08802	0.227725	0.634884	0.841142
CAV2	0.0781263	4.33853	0.22745	0.635088	0.841329
PPP1R14C	0.136423	2.62632	0.227272	0.63522	0.841422
SUPT6H	-0.0581283	5.6096	0.22705	0.635384	0.841472
CD96	0.211678	1.72535	0.226899	0.635497	0.841472
ZNF219	-0.0736062	3.89096	0.226888	0.635506	0.841472
GRWD1	0.0447947	6.54597	0.226887	0.635506	0.841472
BRCA2	0.0769956	5.25605	0.226732	0.635621	0.841517
GORASP1	-0.10567	3.66164	0.226652	0.635681	0.841517
DUSP19	-0.13817	2.69215	0.226589	0.635727	0.841517
LOC728485	-0.238464	1.31463	0.226392	0.635874	0.841629
KAT8	-0.0758058	4.28874	0.226224	0.635999	0.841662
TMEM123	0.051599	5.99729	0.226112	0.636083	0.841662
HAPLN3	0.136526	2.23487	0.226108	0.636086	0.841662
C9orf153	0.701589	-0.551015	0.225987	0.636176	0.841699
OIP5-AS1	-0.0525894	6.26883	0.225652	0.636426	0.841867
ISG15	0.126683	2.85236	0.225558	0.636496	0.841867
GAR1	-0.0443402	6.80964	0.225466	0.636564	0.841867
MGAT4B	-0.0450059	7.30357	0.225453	0.636575	0.841867
C22orf23	-0.256539	1.20396	0.225391	0.63662	0.841867
LANCL1	-0.0602352	5.21039	0.224969	0.636936	0.841867
TIMM17B	0.0649665	4.79109	0.224949	0.636951	0.841867
C17orf97	0.203022	2.25449	0.224931	0.636964	0.841867
RASIP1	0.18007	2.06789	0.224918	0.636974	0.841867
MAGEB1	-0.086531	4.08117	0.22491	0.63698	0.841867
CXorf57	-0.197851	1.22548	0.2249	0.636987	0.841867
LMX1B	-0.110905	2.6554	0.224753	0.637097	0.8419
ZW10	-0.0649686	4.50651	0.224436	0.637334	0.8419
OXTR	0.19713	1.34046	0.22435	0.637399	0.8419
RXRA	-0.0562236	4.92404	0.224331	0.637413	0.8419
HIPK1	0.0637679	5.05876	0.224262	0.637465	0.8419
PIP5K1B	-0.118306	2.79786	0.224177	0.637528	0.8419
PTBP3	-0.0441683	6.2688	0.224129	0.637564	0.8419
NPIPA5	0.563266	-0.26059	0.224121	0.63757	0.8419
DNAJC1	-0.0400812	6.55008	0.224118	0.637573	0.8419
NUDT19	0.0796566	3.94768	0.223961	0.63769	0.841973
H6PD	-0.0689742	4.95326	0.223689	0.637894	0.84205
ABAT	-0.538866	-0.437256	0.223722	0.637924	0.84205
SRSF8	0.0542092	5.64424	0.223633	0.637936	0.84205
TRAF3	-0.0569944	4.91816	0.223372	0.638132	0.842228
DDR1	-0.417799	0.516042	0.22328	0.638201	0.842236
MDN1	0.0734408	7.21887	0.222995	0.638415	0.842437
ZSCAN26	0.123769	3.08605	0.222774	0.638581	0.842573
SAPCD2	0.0496484	5.80568	0.222457	0.63882	0.842654
CCDC157	0.693412	-0.43639	0.22245	0.638825	0.842654
TRDMT1	-0.158058	2.0867	0.222444	0.638829	0.842654
LHPP	0.169258	1.8651	0.222216	0.639001	0.842798
TMEM165	0.0634591	5.07261	0.221934	0.639214	0.842963
SF1	0.0344434	7.84491	0.221885	0.63925	0.842963
HAUS4	0.0689588	4.89218	0.221495	0.639545	0.843269
ZBED6CL	0.258768	0.763089	0.221039	0.639889	0.84364
CHRM1	-0.544588	-0.166398	0.220746	0.640111	0.843775
THUMPD3-AS1	0.110924	3.43727	0.220739	0.640116	0.843775
DLGAP1-AS2	0.162613	2.27675	0.220578	0.640238	0.843794
MGST3	-0.0544892	6.79062	0.220554	0.640255	0.843794
GATA6-AS1	0.310018	0.0974395	0.220471	0.640318	0.843795
IFITM2	-0.0977484	3.71003	0.22013	0.640577	0.844053
PTGDS	-0.478179	-0.129147	0.21997	0.640752	0.844122
LARP7	0.0368666	7.7714	0.219896	0.640754	0.844122
SRD5A3-AS1	-0.675929	-0.720323	0.219696	0.64096	0.844311
PTOV1	-0.0575318	5.29334	0.219309	0.641199	0.844544
TMEM192	-0.052123	5.85924	0.219119	0.641343	0.844652
C6orf1	0.0479823	5.68043	0.219015	0.641423	0.844674
TMEM11	0.0634274	4.82418	0.218713	0.641652	0.844894
ZCCHC8	0.0692224	4.6378	0.218419	0.641876	0.845107
TMEM175	0.135519	2.72025	0.218213	0.642032	0.845203
IGFBP7	-0.670239	-0.543862	0.21834	0.642109	0.845203
FBXO44	-0.0766574	4.59847	0.218076	0.642137	0.845203
LZTR1	-0.0679576	4.96737	0.217306	0.642724	0.845894
BCAT2	0.0795107	4.13423	0.217113	0.642871	0.845942
LOC101926911	0.468779	0.0707696	0.217069	0.642905	0.845942
AP4M1	-0.114114	3.02231	0.217012	0.642949	0.845942
RUVBL2	-0.0420004	6.88432	0.216873	0.643055	0.845958
ANKS3	0.13211	2.81928	0.216753	0.643146	0.845958
AKTIP	0.184865	1.50425	0.216738	0.643158	0.845958
HIC2	-0.0517715	5.92818	0.216669	0.643211	0.845958
RNF6	0.0677617	4.41009	0.216552	0.6433	0.845993
SLC20A1	-0.0458048	5.57481	0.216398	0.643419	0.846067
SF3A2	0.069831	4.83615	0.216248	0.643533	0.846135
TIMM8A	-0.0592066	4.91595	0.216132	0.643622	0.846149
PLXDC1	-0.654431	-0.383502	0.21607	0.643669	0.846149
ATRN	-0.081098	4.50515	0.215879	0.643816	0.84626
ATP6V0E2-AS1	0.176265	1.52146	0.215715	0.643942	0.846343
PRDM15	0.0928702	3.41782	0.215565	0.644057	0.846412
SNX6	0.0395388	6.79764	0.215439	0.644153	0.846444
C14orf2	0.0330683	8.75399	0.21535	0.644222	0.846444
OMA1	0.097852	3.24381	0.215288	0.644269	0.846444
ACAP3	0.0983876	3.10732	0.215007	0.644485	0.846593
MBLAC2	0.0867321	4.02477	0.214978	0.644507	0.846593
COA6	0.0640332	5.24395	0.214732	0.644696	0.846679
SMIM2-AS1	0.303965	0.707392	0.214668	0.644745	0.846679
TESC	0.179651	1.90556	0.214791	0.644761	0.846679
PSMB2	-0.0398288	7.59312	0.214303	0.645027	0.846899
NR2F1-AS1	0.290861	0.507534	0.214208	0.645099	0.846899
NOL3	0.0886302	3.91539	0.214187	0.645116	0.846899
CACNB3	0.119976	2.90471	0.213762	0.645443	0.847203
IDH3B	-0.0362542	7.43165	0.213662	0.645521	0.847203
CTRL	0.162882	1.9835	0.213642	0.645536	0.847203
RNF4	0.0887493	3.35686	0.213288	0.645809	0.847333
RPRD2	0.0625834	5.15143	0.213205	0.645873	0.847333
TEX14	-0.469212	1.26772	0.21312	0.645939	0.847333
COBLL1	0.0981219	3.52303	0.213061	0.645984	0.847333
KCNK13	0.455749	-0.0685181	0.213171	0.646009	0.847333
GDI2	0.0349012	7.68714	0.212991	0.646039	0.847333
STARD7-AS1	-0.142018	2.22283	0.212946	0.646073	0.847333
ENKUR	-0.32806	0.424138	0.212439	0.646465	0.847765
ACAA1	-0.0604269	4.75014	0.212209	0.646644	0.847814
CNTN1	0.182518	1.49536	0.212204	0.646647	0.847814
PBX2	0.0592093	4.97459	0.212148	0.646691	0.847814
RQCD1	-0.0431291	6.49757	0.211975	0.646825	0.847908
GUSBP1	-0.129034	2.62141	0.211869	0.646907	0.847933
PRPSAP2	-0.0846011	3.50374	0.211504	0.64719	0.848197
TGS1	0.0500315	5.6875	0.211448	0.647234	0.848197
KIFAP3	0.0666159	4.75958	0.211299	0.647349	0.848266
WBSCR27	0.48727	0.776153	0.211069	0.647528	0.848299
SREK1IP1	0.0422751	6.3481	0.211006	0.647577	0.848299
TBL1X	0.0444676	6.42169	0.210998	0.647583	0.848299
PPTC7	0.119985	2.78238	0.210944	0.647625	0.848299
GPR89B	0.162087	2.45435	0.210633	0.647867	0.84849
RAD50	-0.0692615	6.24229	0.210594	0.647897	0.84849
PHLDB3	-0.145711	2.90024	0.210067	0.648307	0.848946
CIZ1	0.0382288	6.82906	0.209876	0.648457	0.848969
PTPN23	0.0606412	5.68142	0.209789	0.648525	0.848969
ATL3	-0.0451815	5.86603	0.209725	0.648574	0.848969
F11R	-0.078829	4.07613	0.209722	0.648577	0.848969
LOC728743	-0.257452	1.13531	0.209469	0.648774	0.849049
USP39	0.0471805	6.1231	0.209465	0.648777	0.849049
VCX	-0.221797	1.67486	0.209328	0.648884	0.849049
C14orf142	0.0864244	3.9515	0.209323	0.648888	0.849049
LSM6	-0.0896773	3.73278	0.209235	0.648957	0.849056
CHSY1	-0.0479724	5.68801	0.208808	0.649291	0.849353
COX19	0.0545703	5.53622	0.208784	0.649309	0.849353
BCO2	-0.546473	-0.619598	0.208613	0.649551	0.849587
HDAC5	0.0981662	3.85085	0.208339	0.649658	0.849591
LINC01518	-0.205602	2.04711	0.208237	0.649738	0.849591
TMCC3	-0.147021	3.05332	0.208206	0.649762	0.849591
RBM34	0.0435917	6.30977	0.208151	0.649805	0.849591
APOO	0.0531264	4.97516	0.207779	0.650097	0.84989
EBNA1BP2	-0.0301498	8.77782	0.207631	0.650213	0.849959
CTNND1	0.147221	2.56954	0.207548	0.650278	0.849962
SPATA5L1	0.106836	2.94981	0.207417	0.650381	0.850015
KIT	-0.0418279	7.61581	0.206947	0.65075	0.850415
ZBTB8OS	0.0581899	4.95152	0.206595	0.651027	0.85064
KCNIP3	0.0935884	3.65422	0.206414	0.65117	0.85064
FMR1-AS1	0.33621	0.171556	0.20634	0.651228	0.85064
PAWR	-0.0760407	4.17803	0.206338	0.651229	0.85064
PROSER2	-0.0816004	3.92207	0.206267	0.651286	0.85064
RBMX	0.0345897	8.34982	0.206166	0.651365	0.85064
DIAPH1	-0.0444292	6.201	0.206159	0.651371	0.85064
MOV10	0.0615712	5.27432	0.206089	0.651426	0.85064
MIPEPP3	-0.295543	0.499667	0.205832	0.651628	0.850775
RNGTT	-0.065824	4.57426	0.205741	0.6517	0.850775
CRKL	-0.0485421	5.61616	0.20572	0.651717	0.850775
FAR2P1	0.192067	2.59356	0.205529	0.651867	0.850888
GJC2	-0.247419	0.638303	0.205199	0.652129	0.851147
SYF2	0.0378277	8.15151	0.205092	0.652213	0.851175
SEC24B-AS1	-0.677235	-0.361114	0.204876	0.652436	0.851384
NT5C3B	-0.0472774	5.71532	0.204577	0.652621	0.851525
NBEA	-0.0909503	4.43763	0.204514	0.652671	0.851525
LOC100288778	0.333837	-0.148122	0.204436	0.652733	0.851525
PWP1	-0.0330645	7.66371	0.204146	0.652962	0.85167
ERCC-00028	-0.370808	-0.376198	0.204094	0.653003	0.85167
POLR1C	0.0481209	5.65917	0.204057	0.653033	0.85167
PDE8A	-0.0715353	4.22972	0.203967	0.653104	0.85168
WDR74	0.0523705	5.9434	0.203873	0.653179	0.851696
PFDN6	0.0651869	5.06621	0.203723	0.653297	0.851696
BMS1P21	-0.478573	-0.00786735	0.203779	0.653305	0.851696
FBRS	0.0446767	5.75592	0.20337	0.653578	0.851878
CNTNAP3B	0.339903	0.312484	0.203365	0.653582	0.851878
CDC42EP5	-0.339598	0.201247	0.203331	0.653661	0.851878
MR1	0.150876	2.31644	0.20308	0.653809	0.851878
ZNF383	-0.263526	0.898363	0.203078	0.65381	0.851878
CRACR2A	0.261802	0.741274	0.202989	0.653881	0.851878
CA5B	0.195192	1.93112	0.202984	0.653885	0.851878
KCNH3	-0.284296	0.494595	0.20283	0.654008	0.851901
MLIP	0.0949562	3.60633	0.202803	0.654029	0.851901
DNAH8	0.279294	0.800257	0.202568	0.654216	0.852021
ARF5	0.0567145	6.08583	0.202486	0.654282	0.852021
NFKBIB	-0.0457362	5.50654	0.202425	0.65433	0.852021
LOC102724450	-0.0837389	3.75105	0.202309	0.654423	0.852021
HAP1	0.461908	0.0811629	0.202239	0.654478	0.852021
CEP126	-0.479668	0.261245	0.202053	0.654627	0.852021
UROS	-0.0752895	4.22266	0.201971	0.654692	0.852021
LNX2	0.058788	4.48389	0.201947	0.654712	0.852021
UEVLD	0.220655	1.04121	0.201911	0.65474	0.852021
RALY	0.0368111	7.1631	0.201897	0.654752	0.852021
AGAP5	-0.479362	-0.122398	0.201782	0.654894	0.852125
CAMK4	-0.167105	1.73088	0.200961	0.655499	0.85283
DRD4	-0.308103	0.322011	0.200801	0.655628	0.852915
CENPJ	0.055648	5.67419	0.20051	0.655861	0.853137
SNORD36A	0.338483	0.427739	0.199749	0.656472	0.853799
EPHX3	0.382622	-0.468998	0.199781	0.656497	0.853799
MAP4K1	-0.24612	0.905596	0.199448	0.656713	0.853999
RPS6KB2	-0.0742361	4.64323	0.199226	0.656892	0.85415
RASL11B	0.209644	1.01522	0.199006	0.657069	0.854215
LOC100507487	0.357161	0.222449	0.198965	0.657102	0.854215
SLC25A38	-0.0836043	3.65495	0.198927	0.657132	0.854215
NFATC1	0.0700761	4.18375	0.198633	0.657369	0.854441
SSSCA1-AS1	0.49486	-0.436715	0.198249	0.657679	0.854762
PPP4R1L	0.245439	1.10966	0.197903	0.657958	0.855042
TWSG1	0.0824469	3.53041	0.197825	0.658022	0.855043
BREA2	-0.542669	-0.213459	0.197604	0.658251	0.855047
LOC102724312	-0.55958	-0.287761	0.197581	0.65827	0.855047
ITGA1	-0.250423	0.789939	0.197432	0.658339	0.855047
GNAS-AS1	0.200139	1.76779	0.197417	0.658351	0.855047
SORD	0.0814613	4.06881	0.197297	0.658448	0.855047
ANKRD34A	0.186698	1.7253	0.197261	0.658478	0.855047
HDAC2	0.0294317	7.69702	0.197164	0.658557	0.855047
MGMT	0.0667602	4.63946	0.197133	0.658581	0.855047
MAPK8IP2	0.690131	-0.199641	0.19718	0.658595	0.855047
TMEM44-AS1	0.20814	1.73922	0.196948	0.658731	0.855143
MED12	0.0865371	4.60968	0.196779	0.658868	0.855237
EIF4E3	-0.328099	0.777869	0.196702	0.658931	0.855237
KYNU	0.375965	0.788972	0.196456	0.65913	0.855414
ZNF780B	-0.117915	2.89091	0.19604	0.659468	0.855705
THRA	-0.0611913	4.91542	0.19599	0.659508	0.855705
ZNF518A	-0.0662368	4.77987	0.195947	0.659544	0.855705
REPS1	-0.0526133	5.61226	0.195611	0.659817	0.855976
CAMSAP2	-0.0461467	6.64184	0.195469	0.659933	0.856045
MRPL39	0.102364	3.69655	0.195285	0.660082	0.856157
TMEM51-AS1	-0.677713	-0.212801	0.194913	0.660385	0.856468
SMIM10L1	-0.045153	5.70993	0.194811	0.660468	0.856493
RPL23A	-0.0399017	10.1785	0.194731	0.660534	0.856496
GBX2	-0.190093	1.43169	0.194563	0.660671	0.856556
TTC7B	-0.0688407	4.21932	0.194392	0.66081	0.856556
ACAD10	-0.130656	3.4144	0.194369	0.66083	0.856556
ZNHIT3	-0.0489155	5.54382	0.194361	0.660836	0.856556
RPRD1B	-0.0604316	4.96882	0.194275	0.660906	0.856556
HAT1	0.0824306	4.43796	0.194209	0.66096	0.856556
COG5	-0.0799095	3.77416	0.194009	0.661123	0.856685
TRAF5	-0.0739554	4.49205	0.193863	0.661243	0.856759
ZNF396	-0.670065	-0.316984	0.193699	0.661481	0.856839
LOC100129550	0.197502	1.5836	0.193541	0.661506	0.856839
NINJ1	0.0829871	4.01504	0.193341	0.66167	0.856839
ARHGEF26-AS1	0.45516	-0.167764	0.19329	0.661712	0.856839
ELFN2	-0.548878	-0.233395	0.193532	0.661737	0.856839
ANKMY2	-0.0586099	4.90768	0.193255	0.661741	0.856839
CREBBP	0.0612415	6.44672	0.193245	0.661748	0.856839
PRIM2	0.100782	3.08507	0.192992	0.661956	0.857001
HERC2P4	0.128693	3.40371	0.192873	0.662053	0.857001
ASB3	0.105497	2.95968	0.192823	0.662095	0.857001
DEPDC4	0.272869	0.752356	0.192784	0.662127	0.857001
MORC2	0.0613968	4.91798	0.192411	0.662433	0.857155
GINS3	0.0567809	4.58176	0.192406	0.662437	0.857155
ZNF33A	-0.0852567	3.70794	0.192249	0.662566	0.857155
GET4	-0.054737	5.06299	0.19221	0.662598	0.857155
C1orf159	0.119339	2.36222	0.192206	0.662601	0.857155
SLC26A1	-0.554702	-0.460441	0.192088	0.662748	0.857155
ATP10D	-0.223971	1.39338	0.191967	0.662798	0.857155
TXN	0.0882063	7.41028	0.191918	0.662839	0.857155
JAKMIP2	-0.120312	3.26671	0.191821	0.662918	0.857155
YY2	-0.112403	2.89692	0.191816	0.662923	0.857155
LRBA	0.098342	3.3443	0.191681	0.663034	0.857155
XKR6	0.242292	0.604092	0.191706	0.663063	0.857155
ALS2CR12	0.218252	1.45328	0.191595	0.663104	0.857155
SIK3	-0.0787314	3.67117	0.191496	0.663186	0.857155
INTS6-AS1	-0.256999	1.33397	0.191483	0.663197	0.857155
PCBP4	0.0440882	7.34064	0.191367	0.663292	0.857196
RMDN2	0.0886024	3.48968	0.191087	0.663523	0.857396
ANAPC5	-0.0346377	7.0136	0.191026	0.663573	0.857396
PRKAB1	-0.0810491	3.59434	0.190902	0.663676	0.857446
BCAR1	-0.0725263	4.36801	0.190674	0.663864	0.857544
NFKBIE	-0.070353	4.0987	0.190656	0.663879	0.857544
TAB2	0.0540553	5.20519	0.190463	0.664038	0.857668
KIAA1161	-0.196898	1.30107	0.190361	0.664122	0.857695
ZDHHC6	0.0389252	6.20192	0.190248	0.664216	0.857735
IREB2	0.0344931	6.84917	0.189772	0.66461	0.858162
HIST1H1C	0.0659048	6.72007	0.189455	0.664873	0.858339
RABL3	0.107283	2.82627	0.189453	0.664874	0.858339
PTENP1	0.494632	-0.233955	0.18934	0.664969	0.858378
NAPA-AS1	0.306818	0.929802	0.188606	0.665578	0.859083
UBA6-AS1	-0.13393	2.71398	0.188424	0.665729	0.859148
SFXN3	-0.0495629	5.49279	0.188392	0.665756	0.859148
SNAR-F	0.0617005	5.7112	0.188184	0.665929	0.859211
KIAA0232	-0.0642744	4.20812	0.188181	0.665931	0.859211
RAD23A	0.0432356	6.9395	0.188011	0.666073	0.859287
RBCK1	-0.0487643	5.97464	0.187858	0.666201	0.859287
FAM133DP	0.318924	0.246128	0.187823	0.66623	0.859287
GSTP1	-0.0330979	11.3889	0.187806	0.666244	0.859287
SAMD8	0.122243	3.01579	0.187695	0.666337	0.859324
CTNNA2	-0.545888	-0.567238	0.187641	0.666601	0.859582
LOC100130093	-0.281478	0.860704	0.187233	0.666722	0.859657
CHP1	-0.0545567	5.36087	0.187046	0.666879	0.859722
MAST2	0.060255	4.70858	0.187021	0.666899	0.859722
GRAP	-0.0933545	3.00395	0.186815	0.667071	0.859861
ATG5	-0.0733973	4.08119	0.186637	0.66722	0.859899
DLG3	0.185414	2.09111	0.186602	0.667249	0.859899
C9orf173-AS1	-0.301432	0.983406	0.186547	0.667296	0.859899
ZCWPW1	0.179662	2.4892	0.186446	0.66738	0.859899
C7orf61	-0.42865	-0.28305	0.186327	0.66748	0.859899
ZFHX2	-0.312957	0.982384	0.186324	0.667482	0.859899
PAXIP1	0.0597237	4.67771	0.186168	0.667613	0.859902
FAM120C	-0.0717338	4.0936	0.1861	0.66767	0.859902
ZNF407	0.0948234	3.44482	0.186093	0.667675	0.859902
EEF1A1	-0.0632539	6.72737	0.185952	0.667794	0.859973
DNAJC6	-0.352022	0.454921	0.185656	0.668042	0.860157
MTHFSD	-0.146691	2.18014	0.185611	0.66808	0.860157
DTYMK	0.0387456	6.30577	0.185555	0.668127	0.860157
ZNRF3	0.0627669	4.57137	0.185322	0.668323	0.860233
SFT2D1	-0.0507926	5.24196	0.185294	0.668346	0.860233
SHOX2	-0.0502	5.36515	0.185253	0.668381	0.860233
GNG12-AS1	-0.338941	0.549455	0.185181	0.668441	0.860233
DNAJC17	0.141059	2.59878	0.185071	0.668534	0.860243
TBC1D1	-0.0533547	5.03168	0.184841	0.668727	0.860243
CHPT1	-0.0426412	6.16243	0.18477	0.668787	0.860243
NUP205	0.0787151	4.83833	0.184738	0.668814	0.860243
ZEB2	0.0382351	7.44127	0.184738	0.668814	0.860243
MUT	-0.0550206	4.72956	0.18461	0.668922	0.860243
SMIM19	-0.0840901	4.18034	0.184527	0.668992	0.860243
INPP5K	-0.0885695	3.68588	0.184527	0.668992	0.860243
SRPK2	-0.0348078	7.91561	0.184419	0.669083	0.860243
CALR3	-0.489345	-0.233944	0.184333	0.669155	0.860243
THAP7-AS1	0.109845	2.90335	0.184201	0.669266	0.860243
RPUSD2	0.056388	5.03515	0.184163	0.669298	0.860243
PRMT6	-0.056655	4.5615	0.184149	0.66931	0.860243
DNAJC7	-0.0353253	7.47772	0.184114	0.66934	0.860243
SNORA40	-0.551484	-0.309714	0.183843	0.669568	0.860278
SYN3	-0.324803	0.676373	0.183833	0.669577	0.860278
BSDC1	-0.0859978	4.34702	0.183795	0.669609	0.860278
MT2A	0.0316364	8.41134	0.183774	0.669626	0.860278
WIPF3	0.508151	-0.0441617	0.183705	0.669685	0.860278
ZNF792	-0.190923	1.65348	0.183586	0.669785	0.860291
RAN	0.0285374	9.94241	0.183543	0.669822	0.860291
TCONS_00029157	-0.315252	0.70523	0.183439	0.66991	0.860322
SASS6	0.0501105	5.68989	0.183187	0.670122	0.860478
NOTCH3	-0.237228	1.44673	0.183091	0.670204	0.860478
EFTUD1	0.0930105	3.98118	0.18307	0.670222	0.860478
USP36	-0.0419395	5.7066	0.18293	0.67034	0.860548
GDAP1	-0.0583285	5.17087	0.182592	0.670627	0.860622
HIST2H2BC	-0.291751	0.445922	0.182452	0.670746	0.860622
E2F8	-0.163584	1.59093	0.182449	0.670748	0.860622
CEP164	0.049958	5.22308	0.182356	0.670827	0.860622
MTRNR2L7	-0.352614	0.485053	0.182306	0.670869	0.860622
WWTR1	0.0316281	7.64364	0.18209	0.671052	0.860622
ACTR6	0.0623353	4.59871	0.182086	0.671056	0.860622
POLR3K	-0.0362057	6.55667	0.182085	0.671057	0.860622
POLL	0.0660824	4.69817	0.182082	0.671059	0.860622
ZNF280C	0.129041	2.14834	0.182038	0.671097	0.860622
HSPA12B	-0.542681	-0.0973584	0.182155	0.671098	0.860622
ATG7	0.133877	2.33247	0.181936	0.671183	0.86065
ZNF519	0.174652	1.2134	0.181641	0.671434	0.860867
MYLK-AS1	0.271828	0.865549	0.181534	0.671525	0.860867
AMIGO1	-0.199125	1.05392	0.181512	0.671544	0.860867
NKX3-1	0.22261	1.29416	0.181092	0.671901	0.861205
MS4A7	-0.432699	0.587513	0.180998	0.671981	0.861205
TRIT1	0.0525988	5.19082	0.180942	0.672029	0.861205
VWA5A	-0.298383	0.93495	0.180834	0.672121	0.861205
LOC100128288	-0.368845	0.341132	0.180773	0.672173	0.861205
ATRNL1	0.121038	2.82714	0.180749	0.672194	0.861205
YY1AP1	0.0490622	5.31146	0.180679	0.672253	0.861205
HOXA4	-0.0754641	3.66718	0.180547	0.672366	0.861267
MANEAL	-0.0482246	5.11872	0.180202	0.672661	0.861553
GAB1	-0.102322	3.15488	0.180137	0.672716	0.861553
KCTD1	-0.0908293	3.50264	0.179765	0.673034	0.86176
LOC171391	-0.121396	2.5001	0.179668	0.673117	0.86176
MYO9B	-0.0423764	6.75798	0.179643	0.673138	0.86176
KLHL13	-0.408189	-0.0504603	0.179765	0.673188	0.86176
ZWILCH	0.0358305	6.93917	0.179575	0.673196	0.86176
MTRNR2L2	0.0951687	4.39556	0.179247	0.673478	0.862039
ERMAP	-0.305422	0.520206	0.178853	0.673815	0.862325
NAB2	-0.0582297	4.93687	0.178824	0.67384	0.862325
TCTN2	-0.083353	3.60187	0.178763	0.673892	0.862325
KBTBD4	0.149268	2.07356	0.178681	0.673963	0.86233
MIR22HG	0.113816	2.50462	0.17861	0.674024	0.86233
LINC01399	0.321943	0.240619	0.17844	0.67417	0.86238
SHANK3	0.177424	1.53843	0.178415	0.674191	0.86238
ZDHHC17	0.082125	3.7413	0.178031	0.674521	0.862668
GGPS1	0.0763888	3.42613	0.177989	0.674558	0.862668
TUBGCP5	0.0699539	4.27548	0.177854	0.674674	0.862668
ZNF441	-0.477668	-0.451893	0.177969	0.674729	0.862668
NFKBIA	0.0513289	5.22111	0.177757	0.674758	0.862668
HDDC3	0.0481154	5.08652	0.17766	0.674841	0.862668
NIT2	-0.0359725	6.47308	0.177635	0.674863	0.862668
SCRN3	-0.0879309	3.63454	0.177427	0.675042	0.862685
ITSN1	0.0447428	5.47035	0.177344	0.675113	0.862685
ULK1	-0.0745787	4.84684	0.17727	0.675177	0.862685
CCNC	-0.0431788	5.93515	0.177218	0.675222	0.862685
TMEM217	0.491742	-0.317195	0.177232	0.675257	0.862685
PPP1R32	-0.53151	-0.484133	0.177231	0.675258	0.862685
AGAP4	-0.207422	1.11914	0.176943	0.675459	0.862788
C5orf51	0.0620525	4.51834	0.176935	0.675466	0.862788
DHX57	-0.0859031	3.80381	0.17683	0.675557	0.862822
NAA35	0.0447529	5.47392	0.176693	0.675676	0.862892
EPM2A	0.171476	1.90248	0.176354	0.675968	0.863184
USP34	-0.0438087	6.75387	0.176153	0.676142	0.863324
CLUAP1	-0.0465061	5.42914	0.175811	0.676439	0.863621
GALNT3	-0.101245	3.4013	0.175673	0.676558	0.863646
REPS2	-0.198431	2.1526	0.175511	0.676699	0.863646
MRPL47	0.0390474	6.70493	0.175505	0.676704	0.863646
RGMB	-0.0791154	3.44469	0.175494	0.676714	0.863646
WRAP73	-0.057347	5.10964	0.175027	0.677119	0.864083
TAZ	0.0561583	5.03697	0.174872	0.677254	0.864154
ABHD17B	0.0658343	4.21871	0.174815	0.677303	0.864154
IP6K1	0.0543285	4.62306	0.174622	0.677471	0.864287
DDX12P	-0.248741	0.29845	0.174272	0.677776	0.864546
GSS	-0.0432653	5.53758	0.174242	0.677802	0.864546
UBE2V1	-0.166507	1.92352	0.174012	0.678002	0.864647
ACP5	0.0637281	4.85122	0.174005	0.678009	0.864647
HRAS	0.0602684	4.31669	0.17378	0.678205	0.864815
C20orf196	0.139956	2.28512	0.173567	0.678392	0.864959
SLC35B4	-0.0359745	6.31697	0.173505	0.678445	0.864959
CDC73	0.0392359	6.44134	0.173388	0.678548	0.865008
PSMA5	0.0609314	5.68528	0.173186	0.678724	0.86515
IGSF11	0.0808944	3.92322	0.17309	0.678808	0.865176
PLK3	-0.0949612	3.00124	0.17267	0.679175	0.865547
ABHD16A	-0.0456248	5.53833	0.172611	0.679227	0.865547
FN3KRP	-0.0639381	4.41874	0.172526	0.679302	0.865561
COX6A1	0.0352067	6.99918	0.17218	0.679605	0.865809
ERGIC1	-0.0392089	6.98608	0.172158	0.679624	0.865809
MAMDC4	-0.323329	0.353787	0.172026	0.679741	0.865821
CAMK1G	-0.345476	1.75246	0.172002	0.679762	0.865821
HAUS5	0.0613649	4.1774	0.171785	0.679952	0.865938
CREG1	0.0737209	4.22158	0.171751	0.679982	0.865938
RNA45S5	0.486848	-0.405325	0.171662	0.68006	0.865956
SLC29A4	-0.29901	0.0590413	0.171527	0.680179	0.866026
SUCLA2	0.0987656	3.27382	0.171442	0.680254	0.86604
FOXP1	0.0443344	5.84738	0.171198	0.680469	0.866171
EXOSC6	0.0397216	6.23315	0.171179	0.680485	0.866171
LOC101926935	0.36996	0.819227	0.170492	0.681091	0.866731
ADGRL1	-0.0376774	6.07224	0.170466	0.681114	0.866731
HNRNPU-AS1	0.130459	3.99365	0.170297	0.681263	0.866731
ADCY3	0.0679012	4.57554	0.170263	0.681293	0.866731
SLC39A9	-0.0463514	5.49195	0.170218	0.681332	0.866731
IL17RC	0.301154	0.704595	0.17005	0.681481	0.866731
NR0B1	0.497176	-0.603083	0.170277	0.681488	0.866731
KISS1R	-0.298754	-0.0628721	0.170069	0.681512	0.866731
C1QBP	0.0458988	7.25273	0.170014	0.681513	0.866731
BYSL	0.0388807	5.76113	0.169876	0.681635	0.866731
LPP-AS2	-0.196526	1.71808	0.169864	0.681645	0.866731
ZCCHC24	-0.0453917	5.44207	0.169809	0.681694	0.866731
MIA3	0.068335	5.06113	0.169618	0.681864	0.866863
YIPF1	-0.0682066	4.24026	0.169541	0.681931	0.866863
PIK3CD-AS2	0.0565389	4.87272	0.169475	0.68199	0.866863
RELT	-0.0643225	3.80308	0.169293	0.682152	0.866922
FGGY	-0.192685	1.59736	0.169278	0.682165	0.866922
ARID2	0.0564518	4.97903	0.169002	0.682409	0.867073
MFGE8	0.0663022	5.357	0.168941	0.682463	0.867073
APC	0.0523269	5.61748	0.168927	0.682476	0.867073
LOC100507002	-0.172005	1.75053	0.168375	0.682966	0.867614
DNAJB12	-0.0498547	5.02363	0.167763	0.68351	0.868161
HIPK1-AS1	0.628973	-0.508789	0.167792	0.683531	0.868161
PPARGC1B	-0.07144	3.66107	0.167675	0.68359	0.868161
C8orf31	-0.536599	-0.501085	0.167655	0.683654	0.868161
YPEL1	0.621081	0.991425	0.167291	0.683932	0.868428
DBIL5P	0.248929	1.14306	0.167188	0.684024	0.868428
IPP	-0.10785	3.05646	0.167051	0.684146	0.868428
ZNF366	-0.404964	-0.281113	0.167013	0.68418	0.868428
FAM214A	-0.150605	2.77483	0.167	0.684191	0.868428
YAE1D1	0.0563551	4.60815	0.166919	0.684264	0.868428
ADGRE5	-0.0441132	5.84548	0.166864	0.684313	0.868428
DDX20	-0.0438883	5.05858	0.166629	0.684523	0.868452
HSD17B11	0.0497524	5.57035	0.166506	0.684633	0.868452
SNORD14A	-0.280073	0.181098	0.16649	0.684648	0.868452
INA	-0.255111	0.720742	0.166298	0.684819	0.868452
NFIC	-0.0294697	7.56407	0.166268	0.684846	0.868452
LOC100294145	0.073636	3.6717	0.166238	0.684873	0.868452
MRPL30	0.0303518	7.76408	0.166165	0.684939	0.868452
IFITM10	0.277974	0.724843	0.166137	0.684964	0.868452
MPP2	-0.0648311	4.09713	0.166136	0.684964	0.868452
ZNF480	0.0466168	5.27547	0.166125	0.684974	0.868452
ANLN	0.0424306	5.94135	0.16602	0.685068	0.868476
STARD10	-0.139221	2.29647	0.165961	0.685122	0.868476
RADIL	-0.208053	0.897372	0.165867	0.685206	0.868501
HYKK	0.312244	0.226762	0.165765	0.685297	0.868535
PSMA7	-0.0251014	10.4562	0.165538	0.685501	0.868689
ENTHD2	0.0597384	4.5967	0.165427	0.6856	0.868689
PGAM5	-0.048586	5.23602	0.165255	0.685755	0.868689
DMTF1	-0.0863237	3.63956	0.165146	0.685853	0.868689
MBD5	0.0988011	3.36964	0.165112	0.685884	0.868689
SLC5A4	0.27982	0.564037	0.165082	0.685911	0.868689
FAF1	0.0316141	7.20305	0.165034	0.685953	0.868689
UGDH-AS1	0.621078	-0.367448	0.165046	0.685989	0.868689
ERCC-00058	-0.393083	-0.0251142	0.164987	0.685996	0.868689
TOLLIP-AS1	0.208017	1.68469	0.16473	0.686227	0.8689
DNAAF1	-0.46169	0.167016	0.164464	0.686467	0.869001
COPS3	0.0384726	6.32768	0.164418	0.686509	0.869001
ZNF839	0.0712467	4.67989	0.164357	0.686563	0.869001
TEX2	0.0500425	5.08083	0.164338	0.686581	0.869001
MYO7A	0.493409	-0.193874	0.164254	0.686657	0.869001
MTR	0.058852	5.91179	0.164214	0.686692	0.869001
URGCP	-0.0671042	4.02775	0.164041	0.686849	0.869104
ADHFE1	0.481145	0.295595	0.163981	0.686903	0.869104
XAB2	-0.189311	1.35701	0.163893	0.686982	0.869123
CCDC69	-0.361134	0.0578939	0.16373	0.68713	0.86917
NEK9	0.0608087	5.32169	0.16371	0.687148	0.86917
KIAA0101	-0.036593	7.38965	0.163624	0.687225	0.869187
TBC1D8B	0.484558	0.232342	0.163542	0.6873	0.8692
RPL29	0.0361898	8.07143	0.16342	0.68741	0.869258
NCOR1P1	0.510309	-0.550662	0.163408	0.687624	0.869398
TMEM254-AS1	0.363927	1.11875	0.163021	0.687771	0.869398
AMD1	-0.0297643	7.24091	0.163015	0.687776	0.869398
UCK1	-0.0448309	5.65307	0.162966	0.687821	0.869398
RAB39A	-0.407774	-0.311131	0.162882	0.687897	0.869398
PSMD6-AS2	0.311584	0.242297	0.162808	0.687965	0.869398
EVA1C	-0.161727	1.99766	0.162728	0.688037	0.869398
CDC37	-0.0327635	8.85754	0.162674	0.688086	0.869398
DCLRE1A	0.121621	2.36009	0.162659	0.688099	0.869398
PACRGL	-0.134522	2.00548	0.162539	0.688208	0.869455
ZNF224	0.207066	1.83315	0.162311	0.688415	0.869613
MLLT10	0.0528489	5.25749	0.162259	0.688462	0.869613
GTPBP10	0.0726586	3.60826	0.162064	0.68864	0.869749
KRTAP5-2	-0.461874	-0.135458	0.161952	0.688741	0.869749
ZFP28	-0.310945	0.0603443	0.161951	0.688788	0.869749
ZBTB34	0.117804	2.87278	0.161857	0.688828	0.869749
FPGS	0.0597926	4.33654	0.161673	0.688995	0.869808
KIAA1024	0.110921	3.09819	0.161632	0.689033	0.869808
FBXO6	0.368775	-0.0620101	0.161594	0.689067	0.869808
NEK4	0.105912	2.78021	0.16145	0.689199	0.869864
BLVRA	0.0546401	4.673	0.161403	0.689241	0.869864
ZNF746	-0.0742591	3.71033	0.161333	0.689305	0.869864
OTUB2	-0.137998	2.13066	0.161207	0.689419	0.86988
NARF	-0.0662402	4.60628	0.161178	0.689446	0.86988
LYRM5	0.113846	3.01177	0.161051	0.689562	0.869945
ZIC4	-0.339457	-0.0492069	0.160671	0.689955	0.87013
ECI1	-0.0430918	5.93466	0.160612	0.689963	0.87013
SUV420H2	0.0798689	3.65779	0.160529	0.690039	0.87013
ARHGDIG	-0.260944	0.00808292	0.160451	0.69011	0.87013
MTFMT	0.0518385	4.83515	0.160384	0.690172	0.87013
BLOC1S6	-0.0316918	6.5099	0.160381	0.690174	0.87013
KIAA0040	-0.513322	-0.361868	0.160503	0.690208	0.87013
PNMA1	-0.0888182	3.95641	0.160115	0.690418	0.87013
EOMES	0.171344	1.7926	0.160085	0.690445	0.87013
FAM53A	0.214923	1.65817	0.159983	0.690539	0.87013
CAST	-0.0336884	6.78436	0.159968	0.690552	0.87013
SNTB2	0.0424981	5.90836	0.159913	0.690603	0.87013
DBIL5P2	-0.368572	-0.368654	0.159961	0.690604	0.87013
PLA2G4C	0.62642	-0.383109	0.159903	0.690612	0.87013
PHKA2-AS1	0.0861025	4.09165	0.159836	0.690673	0.87013
CELSR2	-0.0634314	4.69075	0.159487	0.690993	0.870233
UNC13A	-0.354409	0.161351	0.159504	0.691023	0.870233
DOCK9-AS2	0.483368	-0.0134109	0.159438	0.691038	0.870233
ZNF555	0.369001	0.471331	0.159369	0.691102	0.870233
ZNF542P	-0.0981208	2.97004	0.159187	0.691268	0.870233
ZNF800	0.0714576	3.80719	0.159164	0.69129	0.870233
BMF	-0.122436	3.12417	0.159046	0.691398	0.870233
PARP16	-0.106195	3.043	0.158986	0.691453	0.870233
LINC01355	-0.340715	0.484723	0.158905	0.691528	0.870233
IFT52	-0.073315	3.96102	0.158762	0.69166	0.870233
CHRNA10	-0.431672	-0.282634	0.158753	0.691668	0.870233
ARRDC3	0.135999	2.53637	0.158688	0.691727	0.870233
BTBD2	-0.0547104	5.1531	0.158616	0.691794	0.870233
ASGR1	0.257054	0.995382	0.158557	0.691849	0.870233
MAGEA6	0.11067	3.23976	0.158409	0.691984	0.870233
ITM2C	0.0573015	5.06204	0.15828	0.692103	0.870233
ABHD6	-0.07632	3.69655	0.158269	0.692114	0.870233
PWARSN	0.0765033	3.95004	0.158266	0.692116	0.870233
CMC4	0.0711892	3.86475	0.158054	0.692312	0.870233
UBE2Q2P2	-0.157662	1.7159	0.157855	0.692495	0.870233
USP45	0.111584	2.52545	0.157806	0.692541	0.870233
LTN1	0.0524457	5.06726	0.157792	0.692554	0.870233
FAM84B	-0.066702	3.78578	0.157697	0.692641	0.870233
FOXP3	-0.31557	0.567228	0.157669	0.692667	0.870233
ZNF767P	-0.198583	1.11139	0.15762	0.692712	0.870233
LOC101928402	0.228258	0.913226	0.157603	0.692728	0.870233
ENPP2	0.291232	0.236339	0.15759	0.69274	0.870233
AFG3L2	-0.0291667	6.94519	0.157514	0.692811	0.870233
TLR3	-0.42772	-0.0801106	0.157559	0.692814	0.870233
B3GNT2	-0.0653529	4.13532	0.157508	0.692816	0.870233
METTL15	0.0681423	3.76159	0.15745	0.69287	0.870233
CAPS2	-0.20903	0.879772	0.157433	0.692885	0.870233
ZNF668	-0.0674397	3.98727	0.157219	0.693083	0.870233
CHCHD10	-0.0306377	9.68926	0.157197	0.693103	0.870233
FAM72C	-0.409977	-0.338629	0.157169	0.69313	0.870233
ZNF778	-0.140692	1.68308	0.157141	0.693156	0.870233
CSNK2A2	0.0393651	6.00794	0.157108	0.693186	0.870233
PAK4	0.0985335	3.34579	0.156944	0.693338	0.870233
SLC22A1	0.204863	0.954978	0.156929	0.693352	0.870233
CCDC163P	0.272853	0.613035	0.156929	0.693352	0.870233
B3GALNT2	0.0661375	4.21042	0.156884	0.693394	0.870233
SVIL	0.0812043	3.94292	0.156796	0.693475	0.870254
RIC8A	-0.0390905	5.97471	0.156411	0.693832	0.870622
TTC39B	0.14446	2.13214	0.156332	0.693905	0.870632
SNORD43	-0.223847	0.646457	0.155981	0.694231	0.870792
LINC01354	-0.447315	-0.493234	0.155985	0.694319	0.870792
HCFC2	0.0796791	3.26241	0.155882	0.694324	0.870792
GYS1	-0.0528447	5.52163	0.155872	0.694332	0.870792
ETHE1	0.0513166	5.00379	0.15565	0.694539	0.870792
LCLAT1	0.0505566	5.35945	0.155617	0.69457	0.870792
MKLN1	-0.0442387	5.70688	0.155421	0.694752	0.870792
PPIEL	0.477842	-0.24804	0.155388	0.694783	0.870792
TYW1B	-0.249926	0.674341	0.155349	0.69482	0.870792
SCARNA22	0.371178	-0.214003	0.155396	0.69482	0.870792
POP5	0.053505	4.5697	0.155326	0.694841	0.870792
TP53BP2	0.0505644	4.87488	0.155276	0.694888	0.870792
EXOSC5	0.0455098	5.83771	0.155207	0.694952	0.870792
FAM175A	-0.0875369	3.30816	0.155153	0.695002	0.870792
RPL36AL	0.0261631	8.23754	0.155069	0.69508	0.870792
NUP98	-0.0540063	4.72312	0.155011	0.695134	0.870792
ATP6V1F	-0.0348447	7.43047	0.154956	0.695186	0.870792
EXOC6	0.0814749	3.36321	0.15495	0.695192	0.870792
TFB1M	-0.0544215	5.16675	0.154818	0.695315	0.870866
CTSA	0.0306857	7.64284	0.154694	0.69543	0.87093
ST20	-0.0598071	4.29395	0.154525	0.695588	0.871042
AHCY	-0.028534	7.7682	0.154385	0.695719	0.871042
APIP	-0.140254	2.24662	0.154335	0.695766	0.871042
HNRNPUL2	-0.0359536	6.73666	0.154238	0.695857	0.871042
JHDM1D-AS1	-0.153325	1.8321	0.154139	0.69595	0.871042
ERVFRD-1	0.617792	0.587861	0.154215	0.69597	0.871042
SIGMAR1	0.0305041	7.06565	0.154117	0.69597	0.871042
UCP3	-0.30359	-0.174157	0.153874	0.696197	0.871245
HBQ1	-0.413161	-0.516835	0.153709	0.696396	0.871413
B3GALT4	0.252789	0.710107	0.153337	0.696701	0.871714
SEC24C	-0.0394975	5.89645	0.153245	0.696788	0.871742
BAIAP2L2	0.629492	-0.288326	0.153095	0.696929	0.871838
SNU13	-0.0267203	8.98911	0.152863	0.697147	0.871964
BTN3A3	-0.153608	1.83904	0.15285	0.697159	0.871964
PGBD4	0.124815	2.50375	0.152637	0.697359	0.872134
ERCC-00040	-0.427123	-0.324698	0.15233	0.697648	0.872415
HEXA	0.0326588	6.82398	0.152236	0.697737	0.872445
MRPL4	-0.0451926	5.78046	0.152113	0.697853	0.87251
LTBP2	0.615331	-0.19323	0.152039	0.697923	0.872517
PRKCQ-AS1	0.621806	-0.593603	0.152033	0.698069	0.872581
EED	-0.0516298	5.11702	0.151723	0.698221	0.872581
TEC	-0.298638	-0.155638	0.151817	0.698223	0.872581
CTR9	0.0375287	6.88549	0.151711	0.698232	0.872581
UNC13D	0.2123	1.19785	0.151371	0.698554	0.872874
ITFG1-AS1	-0.344884	0.51212	0.151279	0.698641	0.872874
TFAP2A-AS1	-0.076053	4.2574	0.151187	0.698727	0.872874
SERAC1	-0.116648	2.1979	0.151133	0.698779	0.872874
ITGB1BP2	0.315362	0.150036	0.151088	0.698821	0.872874
OTOGL	0.358198	0.171501	0.151053	0.698854	0.872874
OTUB1	-0.043966	6.34524	0.150816	0.699079	0.873074
LMF2	0.0391041	6.13077	0.150569	0.699314	0.873116
EMC8	-0.0334173	6.45354	0.150428	0.699447	0.873116
HAGLR	-0.0571971	4.32648	0.150409	0.699465	0.873116
ZNRD1-AS1	0.119452	2.99621	0.150292	0.699576	0.873116
MEN1	-0.043514	6.71074	0.150176	0.699686	0.873116
EIF2S3	0.0237182	8.97666	0.15017	0.699692	0.873116
EXOC7	0.0372982	6.21569	0.150154	0.699707	0.873116
C2orf27A	-0.45909	-0.0988944	0.150023	0.699831	0.873116
ESRP2	-0.538239	-0.28212	0.150031	0.699868	0.873116
SPTBN4	0.62121	-0.484814	0.149984	0.699869	0.873116
SPIN3	0.130967	2.211	0.149893	0.699956	0.873116
TM9SF4	-0.046964	5.23227	0.149819	0.700026	0.873116
ARHGEF2	0.0367158	6.95143	0.149793	0.70005	0.873116
NCK1	0.0805709	3.4156	0.149771	0.700071	0.873116
MMP17	-0.101007	3.0333	0.149761	0.700081	0.873116
NMNAT2	-0.282341	0.929579	0.149565	0.700268	0.873124
FAM151B	0.485596	-0.475915	0.149649	0.700278	0.873124
CECR5	0.0514202	6.09676	0.149551	0.700281	0.873124
ZNF572	0.204979	1.97676	0.149478	0.700351	0.87313
DNAJC24	0.100616	2.70837	0.149304	0.700516	0.873203
TMEM126B	0.0528143	4.33692	0.149281	0.700538	0.873203
RPSAP58	0.0938552	3.3922	0.148991	0.700815	0.873467
WDR63	-0.457842	-0.429986	0.148936	0.700911	0.873506
SNORD104	-0.0806011	3.56917	0.148579	0.701208	0.873761
CACNA2D2	-0.472041	-0.584242	0.148509	0.701276	0.873761
DEGS1	-0.058399	3.97581	0.148473	0.701309	0.873761
LINC00094	-0.0705216	3.89266	0.148089	0.701677	0.874054
SBF2-AS1	-0.144615	2.17445	0.14807	0.701696	0.874054
MEAT6	0.626429	-0.398383	0.148026	0.701738	0.874054
HAUS6	0.0392851	5.38769	0.147818	0.701937	0.874221
SLC30A9	0.0391585	5.38298	0.147513	0.70223	0.874506
NIPA2	0.0371538	5.93499	0.147401	0.702337	0.874521
ZNF473	-0.0607306	4.15591	0.147365	0.702372	0.874521
EXOG	-0.09401	2.79361	0.146849	0.702867	0.875058
SLC25A28	-0.0696743	4.1626	0.146726	0.702986	0.875069
MTMR8	0.635106	-0.559012	0.146782	0.703022	0.875069
PTCRA	-0.151946	1.94292	0.146639	0.70307	0.875069
LOC100289361	0.11197	2.65143	0.14608	0.703609	0.875659
KIF9	-0.0568469	4.56318	0.14592	0.703764	0.87573
EPS8L1	0.0978967	2.87051	0.145887	0.703796	0.87573
RTN4RL2	-0.149176	1.60384	0.145733	0.703944	0.875792
LPIN3	0.0695157	4.72386	0.145701	0.703975	0.875792
LOC101928650	0.35733	-0.303488	0.145502	0.704211	0.876004
MOB3B	-0.0457892	5.62731	0.145149	0.704509	0.87625
DNAJA4	-0.316224	0.385513	0.14503	0.704625	0.87625
ERCC-00074	0.0453208	12.5434	0.145002	0.704652	0.87625
DISC1FP1	0.623722	-0.584928	0.145182	0.704668	0.87625
SMAD9	0.0405572	6.02127	0.144618	0.705025	0.876471
GEM	0.623683	-0.429372	0.144606	0.705036	0.876471
PLEKHF1	0.111701	2.32676	0.144602	0.70504	0.876471
ERCC-00019	-0.0877732	2.80395	0.144405	0.705232	0.876629
RWDD3	-0.0744668	3.92549	0.144041	0.705586	0.876974
CENPO	0.0508256	4.8369	0.143986	0.705639	0.876974
TYMP	0.151304	1.87474	0.143725	0.705893	0.877177
LSM14B	0.0476629	5.83221	0.143658	0.705958	0.877177
FZD9	-0.286389	-0.0268625	0.143619	0.705997	0.877177
P3H1	0.0636837	3.98386	0.14355	0.706063	0.877179
NNT	-0.0361283	5.87115	0.14326	0.706346	0.877395
ALDH9A1	0.0348949	6.84333	0.143239	0.706367	0.877395
DYDC2	-0.408215	0.526049	0.142912	0.706686	0.877711
KIAA1656	0.361507	-0.122317	0.142734	0.706861	0.877831
SHF	-0.187293	1.55809	0.142681	0.706913	0.877831
NUDT16	0.0541755	4.49449	0.142583	0.707008	0.877869
PMF1	-0.0501258	5.31301	0.142464	0.707125	0.877933
GHRLOS	0.313835	-0.142354	0.14235	0.707278	0.878013
RDH13	0.064884	4.35319	0.142265	0.707319	0.878013
MEIS3P1	0.144576	1.84396	0.142131	0.707451	0.878097
MCM4	-0.0339657	7.0248	0.141789	0.707786	0.878432
SPESP1	-0.076401	3.78354	0.141617	0.707956	0.878561
POU2F2	0.216972	1.30028	0.141546	0.708026	0.878568
ZDHHC13	0.255698	0.288318	0.141456	0.708114	0.878597
LOC440910	0.484012	-0.601433	0.141421	0.708284	0.878646
SMIM7	-0.0373255	5.75324	0.141283	0.708284	0.878646
BRAF	-0.201868	1.26672	0.141075	0.708489	0.87882
CDKN2AIP	-0.0957474	2.87011	0.141003	0.70856	0.878828
UBE2G2	-0.0312526	7.12863	0.140768	0.708791	0.879034
SPTY2D1-AS1	-0.282407	0.590076	0.140148	0.709404	0.879668
MTCL1	0.113456	2.41171	0.14001	0.70954	0.879668
LINC00243	0.503195	-0.303825	0.140026	0.709566	0.879668
C9orf85	-0.0658342	4.21093	0.139972	0.709577	0.879668
LANCL3	0.61583	-0.460785	0.139932	0.709704	0.879668
PTRHD1	0.0400815	5.71353	0.13984	0.709708	0.879668
MYL12B	0.0398966	6.92801	0.13979	0.709758	0.879668
SP2	0.0817061	3.41085	0.139643	0.709903	0.879709
PPIA	0.0300549	7.77917	0.139625	0.709921	0.879709
DDX49	-0.0419822	5.75422	0.139536	0.710009	0.879737
SMIM8	0.0759585	3.3327	0.139402	0.710142	0.879821
SPRY4-IT1	0.120848	2.54958	0.139253	0.71029	0.87991
TCF25	0.0304216	8.4299	0.139125	0.710417	0.87991
STAT2	-0.0439522	5.95752	0.139065	0.710477	0.87991
GORAB	-0.0838568	3.15746	0.139035	0.710506	0.87991
IGSF8	-0.0565614	4.66039	0.139002	0.710539	0.87991
PWWP2B	-0.0594293	4.23958	0.13885	0.71069	0.880017
FAM49A	0.629922	-0.683048	0.1386	0.710981	0.880152
FBXO10	-0.103694	2.8043	0.138557	0.710982	0.880152
PHOSPHO2	0.152678	1.69517	0.13847	0.711068	0.880152
GTDC1	-0.096936	2.77447	0.13845	0.711087	0.880152
ZNF445	-0.0858728	3.42027	0.138405	0.711133	0.880152
ARL5A	0.0368416	5.93079	0.138342	0.711196	0.880152
RFC5	0.0384824	5.653	0.138282	0.711255	0.880152
LOC101927124	0.616558	0.0382557	0.138036	0.7115	0.880238
QSOX1	0.0416654	5.7541	0.138028	0.711508	0.880238
POLR2M	0.489086	-0.45291	0.138016	0.71152	0.880238
C6orf52	-0.432261	-0.0188352	0.137919	0.711617	0.88024
APTR	-0.176889	1.78994	0.137814	0.711722	0.88024
MPND	-0.0995587	2.6703	0.137798	0.711737	0.88024
RWDD2A	-0.176454	1.13281	0.137754	0.711782	0.88024
MPP4	0.614455	-0.493013	0.137682	0.711853	0.880248
FAM184B	0.620415	-0.683171	0.137632	0.71199	0.880256
LOC100506990	-0.134356	2.424	0.137545	0.71199	0.880256
TRIM3	0.173518	1.05562	0.137262	0.712274	0.880467
PKN2	0.0395945	6.38294	0.137244	0.712291	0.880467
FAM129B	-0.0325844	6.60167	0.137118	0.712418	0.880544
ASIC1	-0.098476	3.14586	0.136899	0.712637	0.880734
JADE3	-0.0728283	3.83048	0.136772	0.712765	0.880811
CLNS1A	-0.027806	7.37252	0.136582	0.712955	0.880921
USP32	-0.0547595	4.32022	0.136496	0.713041	0.880921
SLC27A3	0.0969005	3.13559	0.136486	0.713051	0.880921
UTS2B	-0.411082	0.332484	0.136423	0.713114	0.880921
RPL35A	-0.0236478	11.2392	0.136119	0.713419	0.881217
BCKDHB	-0.172616	0.995752	0.136007	0.713532	0.881238
COA4	0.0326724	6.38075	0.135973	0.713566	0.881238
UBL5	-0.0343345	9.04417	0.13562	0.713922	0.881597
AUP1	-0.0283043	7.56323	0.1355	0.714043	0.881665
IKBKE	-0.0794895	3.21607	0.135308	0.714236	0.881788
PNPO	-0.0380929	5.94345	0.135272	0.714272	0.881788
R3HDM4	-0.047773	5.64276	0.135192	0.714353	0.881797
IFIT2	0.303097	0.205758	0.135094	0.714452	0.881797
DSC2	0.102218	2.3356	0.135049	0.714497	0.881797
TSEN34	-0.031868	6.81974	0.134891	0.714657	0.881797
LINC01220	-0.422548	-0.281615	0.134876	0.714672	0.881797
VTRNA1-3	0.213306	0.568992	0.13487	0.714678	0.881797
STK11	0.0586577	4.52202	0.134786	0.714763	0.881797
MYL10	0.311288	1.00208	0.134748	0.714801	0.881797
FCMR	0.0917565	3.12384	0.134573	0.714979	0.881935
C16orf13	-0.044126	5.48469	0.13449	0.715063	0.881959
TEX22	0.615968	-0.295098	0.134038	0.71552	0.882442
MAGEB2	-0.0338257	6.27011	0.133951	0.715609	0.882471
ZNF226	-0.0517027	4.68213	0.133734	0.715829	0.882647
ZCCHC18	-0.42482	-0.444777	0.133649	0.715956	0.882647
SUGP1	-0.0577498	4.50242	0.133474	0.716093	0.882647
PCMTD2	0.0606589	4.81185	0.133435	0.716133	0.882647
UBL7	-0.04426	5.76648	0.133426	0.716142	0.882647
RHBDD2	-0.0636036	3.6738	0.133392	0.716176	0.882647
SF3B4	-0.0334244	6.5938	0.13325	0.716321	0.882647
MYO1F	0.363563	0.489083	0.133243	0.716327	0.882647
GFER	-0.0530313	4.81071	0.133162	0.716411	0.882647
CEP250	-0.045079	5.24746	0.133056	0.716518	0.882647
XPOT	0.0929611	3.71811	0.133034	0.71654	0.882647
APOOL	-0.0391427	5.9457	0.133007	0.716568	0.882647
NCOR2	0.0359883	6.7324	0.132976	0.7166	0.882647
CD247	-0.248414	0.31864	0.132965	0.716695	0.882684
PAK3	-0.26185	0.918038	0.132669	0.716912	0.8828
TCTN3	-0.048929	5.03515	0.132607	0.716975	0.8828
NRTN	0.0764135	3.24674	0.132563	0.71702	0.8828
TMEM159	0.0652041	4.11819	0.132518	0.717066	0.8828
FOPNL	-0.0413365	5.74825	0.13247	0.717116	0.8828
SCARA5	0.214279	0.942542	0.132374	0.717214	0.88284
PTRH2	-0.03684	6.0789	0.1323	0.717289	0.882841
RPA3	-0.0432606	5.61901	0.13223	0.71736	0.882841
CAMSAP1	-0.0501135	4.65063	0.132162	0.71743	0.882841
SLC6A12	0.377933	0.0427704	0.13205	0.717585	0.882841
SAR1B	-0.0535506	4.80659	0.131807	0.717793	0.882841
RANBP2	-0.0582167	6.44581	0.131727	0.717875	0.882841
SNORD5	0.620455	-0.516771	0.131667	0.717936	0.882841
PSMF1	-0.0295023	7.0982	0.131609	0.717996	0.882841
ERCC-00150	0.254726	0.559982	0.131604	0.718001	0.882841
ZNF764	0.0780712	3.41829	0.131556	0.718051	0.882841
RPSA	0.0269152	8.85561	0.131523	0.718084	0.882841
TECPR2	0.0538366	4.8142	0.131521	0.718086	0.882841
SNHG15	-0.0477051	5.20079	0.131519	0.718088	0.882841
CTNNAL1	0.0382808	5.78864	0.13148	0.718128	0.882841
TMC4	0.621047	-0.584616	0.131404	0.718247	0.882906
ETV3	-0.156461	1.51728	0.131169	0.718447	0.883072
SPSB2	0.0912363	3.03071	0.131047	0.718573	0.883146
SEH1L	0.0569517	4.7406	0.13088	0.718744	0.883276
UNC119B	-0.0627023	4.09991	0.130683	0.718946	0.883346
UXS1	0.033698	6.38825	0.130643	0.718988	0.883346
KIFC1	0.0433411	5.47538	0.130572	0.719061	0.883346
C3orf17	0.0336659	6.0313	0.130569	0.719064	0.883346
UFSP2	-0.0427817	5.21148	0.130508	0.719127	0.883346
FANCG	-0.0427674	4.8127	0.130278	0.719363	0.883527
NUP43	-0.0361088	6.11907	0.130238	0.719405	0.883527
ZNF550	-0.0751762	4.05268	0.130021	0.719628	0.883627
NAT14	0.048994	4.9447	0.12999	0.719661	0.883627
EIF3F	-0.0406558	6.01673	0.129925	0.719728	0.883627
MMADHC	-0.0326438	6.35358	0.129891	0.719763	0.883627
INAFM1	-0.0817774	3.48998	0.129842	0.719813	0.883627
MUL1	0.0491718	5.14641	0.129742	0.719917	0.883672
B3GNT9	-0.445238	-0.296023	0.129657	0.720005	0.883672
TLE6	-0.193455	1.22226	0.129541	0.720124	0.883672
MPP1	0.0606315	3.85214	0.12946	0.720208	0.883672
RPL13P5	-0.140504	1.62265	0.129439	0.720229	0.883672
NR1H2	-0.084615	3.58064	0.129427	0.720242	0.883672
CEP83-AS1	0.498269	-0.310362	0.129324	0.720348	0.883703
SUMO2	-0.042987	5.46096	0.129276	0.720398	0.883703
PLEKHJ1	0.0491532	4.80724	0.12918	0.720498	0.883737
ASB7	-0.0565219	4.23218	0.12911	0.72057	0.883737
LAMP1	0.0261769	8.61241	0.129025	0.720659	0.883737
C8orf88	0.0740627	3.14403	0.128905	0.720783	0.883737
CHMP3	0.0497955	4.97089	0.128871	0.720818	0.883737
TCAM1P	-0.205557	0.812043	0.128909	0.720818	0.883737
ZAP70	0.26263	1.44558	0.128718	0.721017	0.883865
ATXN2L	0.0649348	4.59509	0.128634	0.721064	0.883865
LOC100996583	0.61695	0.281857	0.128504	0.721198	0.883865
EPS15L1	-0.0433088	5.17126	0.128428	0.721278	0.883865
PACSIN3	0.0493447	5.37363	0.128416	0.72129	0.883865
MICU2	0.0472518	5.2123	0.128342	0.721367	0.883865
ICE2	0.0563638	4.58602	0.128329	0.72138	0.883865
RASA2	-0.0703423	3.77659	0.128164	0.721552	0.88388
ERVK13-1	0.104045	2.60495	0.128076	0.721644	0.88388
BCDIN3D	0.112051	2.8429	0.128028	0.721693	0.88388
LINC00339	-0.118191	2.24671	0.128005	0.721718	0.88388
LINC01605	0.169936	1.22171	0.128003	0.721719	0.88388
FGFBP3	-0.0880096	2.54802	0.12752	0.722223	0.884381
MRPS18A	0.0353133	5.72887	0.127369	0.72238	0.884381
SPTAN1	-0.0703868	4.83108	0.127357	0.722393	0.884381
KIAA1033	0.041385	5.51137	0.127328	0.722423	0.884381
SIRT1	0.0572717	4.42907	0.127298	0.722455	0.884381
TAL1	0.207663	1.46333	0.127231	0.722525	0.884386
MNT	0.0555553	4.68248	0.126973	0.722794	0.884635
ZNF121	-0.132251	2.16233	0.126799	0.722976	0.884779
CCDC88C	0.15526	1.50341	0.126688	0.723092	0.88481
ARFRP1	-0.0594452	4.25569	0.126649	0.723133	0.88481
RCN3	-0.194465	1.26875	0.126462	0.723329	0.884971
UBE2Q1	-0.027011	7.03653	0.126277	0.723523	0.885057
CCDC96	-0.353931	0.191645	0.126233	0.723609	0.885057
INCA1	0.372029	0.00363507	0.126164	0.723641	0.885057
EEF2	-0.0235583	11.2089	0.126145	0.723661	0.885057
HMGXB4	0.025534	7.62654	0.125268	0.724583	0.886009
PAXBP1	0.0451299	4.88961	0.125257	0.724595	0.886009
SPATA5	-0.0571367	4.11118	0.125217	0.724637	0.886009
LINC00282	-0.301183	-0.111115	0.125202	0.724734	0.886023
NUP155	-0.0396614	5.32629	0.125083	0.724779	0.886023
STPG1	0.139589	1.83193	0.124501	0.725393	0.886608
ADCK4	-0.126545	1.83752	0.124366	0.725536	0.886608
ACVR2B-AS1	0.614296	-0.637941	0.124398	0.725627	0.886608
EME1	0.0580482	3.95933	0.124217	0.725693	0.886608
TMEM8B	0.130793	2.19499	0.12418	0.725733	0.886608
GBF1	-0.0599329	4.84646	0.124174	0.725738	0.886608
MAFG	-0.0335771	6.60055	0.12414	0.725775	0.886608
PRKACB	0.0387722	5.67166	0.124074	0.725844	0.886608
SNX11	0.0669141	3.64373	0.124071	0.725847	0.886608
SAMD10	0.0678908	3.99836	0.123899	0.72603	0.886624
PLAUR	0.0705649	3.20544	0.123812	0.726122	0.886624
PHLDA1	0.0251369	7.50659	0.123805	0.72613	0.886624
JMJD1C-AS1	-0.30644	-0.103921	0.123773	0.726163	0.886624
PRKCSH	0.0394658	5.86326	0.123749	0.726189	0.886624
DTD2	0.0595803	4.37105	0.123659	0.726284	0.886638
TMX2	-0.0330936	6.76107	0.123588	0.72636	0.886638
PPT2	-0.0440474	5.07598	0.123545	0.726406	0.886638
CPSF7	0.0341048	5.72847	0.123394	0.726566	0.886638
ARSK	-0.15054	1.8389	0.123383	0.726578	0.886638
ERAL1	0.0682669	3.94885	0.123324	0.72664	0.886638
HM13-AS1	-0.341352	-0.275162	0.123343	0.726659	0.886638
TEF	0.123047	2.02183	0.123176	0.726798	0.886728
UBQLN2	-0.0656535	4.00828	0.122594	0.727417	0.887403
CAPZA2	-0.0558705	4.88726	0.122336	0.727693	0.887604
DUSP10	0.127856	2.21721	0.122316	0.727714	0.887604
PITPNM1	0.165257	0.970361	0.122123	0.72792	0.887709
SLC30A6	0.0477751	4.79924	0.122081	0.727965	0.887709
GFOD2	-0.0634987	3.81402	0.121997	0.728055	0.887709
MRGBP	-0.0352626	5.59349	0.121946	0.728109	0.887709
FLJ20021	-0.137426	2.24712	0.121906	0.728152	0.887709
RAB11FIP2	0.0392722	6.11183	0.121803	0.728262	0.887709
ACADS	0.0519358	4.45222	0.12179	0.728276	0.887709
PPM1E	-0.182963	0.935011	0.121728	0.728343	0.887709
MIS12	-0.0348559	5.46786	0.121684	0.72839	0.887709
GTF2H3	0.0331054	5.79837	0.121608	0.728472	0.887728
SMARCB1	0.0429993	5.64555	0.121539	0.728545	0.887738
CERCAM	0.0827913	3.18718	0.121207	0.728901	0.887951
TMLHE	0.189704	1.2818	0.121126	0.728988	0.887951
IRF1	-0.113063	2.20859	0.121091	0.729025	0.887951
MTRNR2L8	0.244237	0.536162	0.121047	0.729073	0.887951
EFEMP2	0.294389	0.608108	0.120983	0.729141	0.887951
HACD3	0.0237052	7.88132	0.12095	0.729177	0.887951
KCNQ1OT1	-0.0721448	4.80714	0.120914	0.729216	0.887951
ZNF574	0.0609398	3.57482	0.120887	0.729245	0.887951
PLCB2	0.111796	2.84732	0.120792	0.729347	0.887957
COMMD10	-0.0692655	3.43557	0.12076	0.729381	0.887957
EIF5A2	0.0656866	3.75713	0.120584	0.729571	0.888108
STARD7	-0.0238333	9.46261	0.120243	0.729938	0.888472
ZNF124	0.0781564	2.70099	0.120184	0.730001	0.888472
LOC283788	-0.062437	4.13046	0.120088	0.730106	0.888519
FRG1DP	0.178574	1.84096	0.119949	0.730256	0.888614
NLE1	-0.0558154	4.77922	0.119893	0.730315	0.888614
FMR1	0.0324586	6.36577	0.119817	0.730398	0.888635
RBPMS-AS1	-0.238856	0.371535	0.119634	0.730596	0.888795
SEPT10	-0.0436885	5.10183	0.119324	0.730931	0.889124
RBM22	0.0304277	6.37403	0.119136	0.731134	0.889223
NUDT13	-0.188047	1.64658	0.119127	0.731144	0.889223
ATG9A	-0.0339184	5.74139	0.118886	0.731406	0.889461
TRAK1	-0.0465259	5.0759	0.118689	0.73162	0.889641
HMCES	-0.0677549	5.27306	0.118493	0.731833	0.889819
DYRK4	0.0686661	3.88884	0.118408	0.731925	0.889852
IMPA2	-0.0642221	3.92887	0.118154	0.732201	0.890108
LOC100996251	0.616442	-0.628235	0.117978	0.732393	0.890185
FSD1L	0.108211	2.32765	0.117975	0.732397	0.890185
HOXA-AS2	0.620389	-0.788438	0.11786	0.73269	0.890462
ZNF155	0.101167	2.37961	0.117406	0.733017	0.89078
TMEM53	-0.0832691	2.96451	0.117294	0.733139	0.890847
YIPF4	-0.0426153	5.47016	0.117184	0.733259	0.890882
CNIH2	-0.116083	1.62128	0.117148	0.733299	0.890882
PRKAG2	0.155647	1.34804	0.116991	0.733471	0.89101
CFL1	-0.0252847	9.89927	0.116831	0.733646	0.891028
PKNOX1	-0.0508139	4.54933	0.11682	0.733658	0.891028
SLC9A1	0.0517708	4.3	0.116797	0.733683	0.891028
LRRC39	0.26106	0.463436	0.116656	0.733838	0.891136
FZD7	-0.0640576	4.72367	0.116585	0.733916	0.891151
RAB3IL1	-0.0535098	4.29814	0.116492	0.734018	0.891153
IKZF4	-0.09872	2.31439	0.116463	0.73405	0.891153
SIRT3	-0.0765467	3.09934	0.116326	0.7342	0.89123
SLC39A3	-0.0584192	4.31841	0.116285	0.734245	0.89123
WBSCR16	-0.0487921	5.18955	0.11602	0.734537	0.891504
STXBP5L	0.170903	1.03772	0.1159	0.734668	0.891583
TUBE1	-0.0809603	3.0785	0.115786	0.734794	0.891656
FAM149A	-0.203442	1.17357	0.115446	0.735169	0.892031
PDCL	-0.0514883	4.18913	0.115375	0.735247	0.892046
TSPAN12	0.147959	0.882038	0.115256	0.735378	0.892125
ZNF277	-0.0680826	3.8863	0.115085	0.735568	0.892275
HERC2P2	-0.129433	2.13365	0.114872	0.735803	0.89248
CHRNB1	-0.138914	1.87677	0.114703	0.735989	0.89252
PCDHGB7	0.356457	-0.253781	0.114665	0.736032	0.89252
TMEM14B	0.0312083	6.45845	0.114663	0.736034	0.89252
ZNF322	0.152539	1.19459	0.114516	0.736196	0.892626
MED22	0.0529121	4.39969	0.114465	0.736253	0.892626
MRPL22	-0.0331335	5.84534	0.11424	0.736503	0.892849
INSL6	-0.160244	1.10189	0.114151	0.736601	0.892888
ALG11	0.0498388	4.96696	0.113966	0.736807	0.893057
FAM222B	-0.0347256	5.59524	0.113871	0.736913	0.893106
GNG5	-0.0263565	7.42606	0.113699	0.737103	0.893184
NUMBL	-0.0651957	4.47757	0.113694	0.73711	0.893184
NAA60	0.0405276	4.87039	0.113371	0.737469	0.893484
KATNAL1	0.0559933	3.5266	0.113318	0.737527	0.893484
IL16	-0.0902715	3.61903	0.113293	0.737556	0.893484
LOC101928673	0.128261	1.53171	0.113151	0.737714	0.893596
C20orf96	0.0749449	3.31157	0.113042	0.737836	0.89363
NOL9	-0.0264325	6.56902	0.113007	0.737874	0.89363
DIDO1	0.0442789	5.4951	0.112904	0.73799	0.89369
RAB21	0.0440422	4.77859	0.112788	0.738119	0.893767
RNF123	0.0498899	4.65147	0.112726	0.738188	0.89377
C1D	-0.0621913	3.92244	0.112653	0.73827	0.893789
MRPS10	-0.0290028	7.32832	0.112474	0.73847	0.893951
SENP3	0.0703713	3.29757	0.1122	0.738777	0.894212
RSPH3	0.198735	1.41699	0.112164	0.738817	0.894212
FSIP1	0.257431	-0.195472	0.112033	0.739001	0.894284
CDK13	-0.0515558	4.8099	0.111992	0.73901	0.894284
PTPMT1	-0.035692	5.51753	0.111888	0.739127	0.894285
PFKP	0.0293076	6.34302	0.111865	0.739153	0.894285
GJC3	0.37982	-0.339057	0.111844	0.739213	0.894285
CCM2	0.0612157	3.62846	0.111756	0.739275	0.894285
TOP1P1	-0.387227	-0.567835	0.111642	0.73944	0.894405
DNAJC28	0.375171	-0.324513	0.111438	0.739633	0.894558
RETSAT	0.0332184	6.75697	0.111326	0.739759	0.894631
UBE2N	-0.0288018	6.85361	0.11124	0.739855	0.894667
COG2	0.0570268	3.92856	0.111178	0.739925	0.894672
ZNF536	-0.139573	1.45142	0.111113	0.739998	0.89468
FAM132A	0.291456	-0.0791231	0.110905	0.740233	0.894877
MEA1	0.0288962	7.59533	0.110727	0.740434	0.894877
NAPG	-0.0505923	4.77527	0.110686	0.74048	0.894877
THEMIS2	-0.138736	1.65926	0.110661	0.740508	0.894877
ASH2L	0.0492553	4.61589	0.110658	0.740511	0.894877
ZNF493	0.209635	0.948279	0.110465	0.74073	0.894877
RGMB-AS1	-0.371319	-0.0491281	0.110459	0.740736	0.894877
FBLL1	-0.195172	1.39612	0.110458	0.740737	0.894877
GTF2A1	0.0395633	6.06623	0.110426	0.740774	0.894877
ADA	-0.0449277	4.73224	0.110382	0.740823	0.894877
PRRG2	0.380218	-0.500884	0.110262	0.74096	0.894962
ZDHHC7	-0.0296433	6.79815	0.11013	0.741109	0.895019
PAPOLG	-0.0725298	3.48929	0.110103	0.741139	0.895019
PBK	0.0312988	6.61526	0.109974	0.741286	0.895068
SAAL1	-0.0353556	5.28145	0.109833	0.741445	0.895068
C7orf31	-0.109261	2.4164	0.109776	0.74151	0.895068
HAUS1	0.0489962	4.08712	0.109745	0.741545	0.895068
PIP5K1C	-0.0590289	3.9091	0.109673	0.741626	0.895068
NUDT2	-0.0638813	3.58297	0.10966	0.741642	0.895068
ALDH3B1	0.0897735	3.10098	0.109659	0.741643	0.895068
ZNF250	0.212617	0.566578	0.109502	0.741821	0.895167
LOC101928307	0.226505	0.41107	0.10947	0.741857	0.895167
NMNAT1	-0.0760662	3.25271	0.109298	0.742052	0.895323
NOCT	0.121948	1.84995	0.109102	0.742276	0.895357
VAMP2	-0.0516827	4.30729	0.109078	0.742303	0.895357
MAN2B1	0.0386639	5.56492	0.109041	0.742345	0.895357
TPK1	0.181073	0.63537	0.109041	0.742346	0.895357
SH3TC1	0.0572396	4.03289	0.108913	0.742491	0.895427
MKNK1	0.0457773	4.60635	0.108837	0.742577	0.895427
NUPL1	0.0393573	5.07624	0.108738	0.74269	0.895427
