## Supplemental Table S1 for "MITF, TFEB and TFE3 drive distinct adaptive gene expression programs and immune infiltration in melanoma" (part 3 of 3)

### Sheet: ST1C (continued)
Column1	logFC	logCPM	F	PValue	FDR
ZIK1	-0.147491	1.50535	0.108684	0.742752	0.895427
FBXL13	0.219376	1.32163	0.108629	0.742815	0.895427
BUD13	-0.0567248	3.85584	0.108624	0.742821	0.895427
ABHD11	-0.0593336	3.74078	0.108515	0.742944	0.895427
ZFYVE21	-0.0389465	5.08444	0.108473	0.742992	0.895427
TMEM30A	0.0292951	6.1589	0.108467	0.743	0.895427
PLCG1	0.0393602	5.60612	0.108212	0.743291	0.895657
UFC1	0.0316632	6.9726	0.108184	0.743323	0.895657
LOC102723385	0.342684	0.0428244	0.108107	0.743411	0.895684
WIBG	-0.0677903	3.05309	0.108021	0.743509	0.895717
PIGF	0.0448598	4.44526	0.107967	0.743571	0.895717
HOXA11	0.0972093	2.36767	0.10786	0.743693	0.895784
SERINC3	-0.0320507	5.95879	0.107746	0.743825	0.895858
ZNF670	0.0809023	3.31961	0.107668	0.743913	0.895858
FAM21C	0.0902575	3.17131	0.107633	0.743954	0.895858
KBTBD6	-0.0378161	5.47886	0.107539	0.744062	0.895909
VEGFB	-0.0279693	7.04552	0.107416	0.744203	0.895999
TSHZ3	0.100575	2.21479	0.107146	0.744513	0.89618
RPLP1	0.0189997	12.4851	0.107111	0.744553	0.89618
ARRB2	0.0385362	5.82467	0.107052	0.744621	0.89618
NENF	-0.0288617	6.15822	0.106954	0.744734	0.89618
SUPT3H	0.0639131	3.743	0.106952	0.744736	0.89618
NGRN	0.0234545	7.54021	0.106921	0.744772	0.89618
PARG	0.0568298	3.87887	0.106881	0.744818	0.89618
ZNF671	-0.203376	1.21373	0.106789	0.744924	0.896228
TADA2A	-0.045742	4.61533	0.106701	0.745026	0.896236
RSBN1	0.0418588	5.17956	0.106612	0.745127	0.896236
LINC00960	0.151037	1.8867	0.106642	0.745129	0.896236
STAG2	0.0242313	7.4069	0.106436	0.745331	0.896399
SEC22C	-0.0456334	4.90392	0.106323	0.745461	0.896449
CAMKMT	0.0884926	2.36716	0.106285	0.745505	0.896449
PIK3R4	0.0623671	3.98097	0.106207	0.745595	0.896477
KIAA1191	0.0348172	5.69299	0.106037	0.745792	0.896634
STX6	0.032065	5.95068	0.105922	0.745924	0.896714
DNAJA3	-0.03035	6.25201	0.105825	0.746037	0.89677
POLR2B	0.0350278	6.57218	0.10566	0.746228	0.89692
BECN1	0.026294	6.92466	0.105554	0.746351	0.896988
ADAMTS1	0.0707603	2.89013	0.105423	0.746502	0.89709
SAP30L	-0.0498341	4.64402	0.105268	0.746682	0.897205
ZNF304	-0.0827276	3.15718	0.105184	0.74678	0.897205
TFDP1	0.0344045	6.25875	0.105169	0.746798	0.897205
LINC00461	0.0552135	4.05886	0.10482	0.747204	0.897462
GOLPH3L	-0.0608888	3.53456	0.104783	0.747246	0.897462
ACD	0.0412082	4.75076	0.104779	0.747251	0.897462
WARS2	-0.0475502	4.50867	0.104757	0.747277	0.897462
F3	0.225693	-0.0508522	0.104601	0.747494	0.897643
ITGA5	0.341005	0.047179	0.104318	0.747824	0.897871
ARRDC4	-0.185965	1.43205	0.104244	0.747874	0.897871
ZNF684	0.129168	1.68764	0.104237	0.747883	0.897871
PTCH2	0.371523	-0.0268456	0.10411	0.748031	0.897969
DLX1	0.057743	3.86117	0.104019	0.748138	0.898014
LINC00926	0.1123	2.69517	0.103931	0.74824	0.898014
ACTR8	0.0477667	4.60649	0.1039	0.748277	0.898014
GOLGA7B	-0.0408201	4.96271	0.103663	0.748554	0.898014
MBLAC1	0.135582	1.56547	0.103629	0.748594	0.898014
CD63	-0.0232649	11.8115	0.103617	0.748608	0.898014
PLCL2	-0.204512	0.175049	0.103635	0.748622	0.898014
TSEN15	0.036255	5.97065	0.10357	0.748663	0.898014
C6orf203	0.0465668	4.69358	0.103533	0.748707	0.898014
ANKS6	0.0499589	4.09859	0.103419	0.748839	0.898014
PIGW	0.0451486	4.39407	0.103401	0.748861	0.898014
WDFY3-AS2	0.236082	0.536027	0.103397	0.748865	0.898014
USP21	0.0652998	3.10917	0.1033	0.748979	0.898071
ZNF783	-0.0745386	3.402	0.103076	0.749242	0.898307
TWF2	0.0552908	4.62603	0.102917	0.749429	0.898451
FGD1	-0.0498697	4.41432	0.102843	0.749516	0.898475
RALGAPA1	0.0836406	2.98968	0.102777	0.749593	0.898489
RECK	-0.216692	0.316493	0.102693	0.749693	0.898512
PPP2R1B	0.0365749	5.03875	0.102648	0.749745	0.898512
PFDN2	0.0293396	8.10645	0.102454	0.749974	0.898587
BRI3BP	-0.0628069	3.74468	0.102375	0.750067	0.898587
CYTH1	0.0634266	3.3067	0.102355	0.75009	0.898587
GABPB2	-0.0979796	2.46493	0.102313	0.75014	0.898587
HIST2H2AB	0.178338	0.852818	0.102281	0.750179	0.898587
FAM122C	-0.194982	1.12887	0.102257	0.750207	0.898587
ADCK1	-0.075388	2.76724	0.102069	0.750428	0.898691
MGLL	-0.195349	1.033	0.102022	0.750484	0.898691
PIGH	-0.0564403	3.8838	0.102014	0.750493	0.898691
PIK3C2A	-0.0456779	5.59592	0.101722	0.750839	0.899025
SDHAP1	-0.181362	1.21058	0.101636	0.75094	0.899067
EMC9	0.0533807	4.11962	0.101443	0.751169	0.89917
LSM14A	0.0454234	6.81629	0.101398	0.751222	0.89917
RGS19	-0.0508148	4.22069	0.101378	0.751245	0.89917
MIR4697HG	0.246656	0.499667	0.101339	0.751292	0.89917
SS18	0.0374699	4.96569	0.10124	0.75141	0.899232
ELP6	0.0469742	4.57061	0.101067	0.751615	0.899397
ENO3	-0.0921356	2.66156	0.100913	0.751797	0.899511
ARFIP1	0.049597	4.36982	0.100875	0.751843	0.899511
TMEM120B	0.0484018	4.41263	0.100737	0.752007	0.899627
FOXP4-AS1	-0.109657	1.88924	0.100524	0.752261	0.899792
FAM192A	0.0254252	6.59772	0.100473	0.752321	0.899792
SEC11A	0.0250249	8.80267	0.100454	0.752344	0.899792
CHRNA5	0.058305	3.40376	0.100247	0.752591	0.899914
HMGN2	0.0449791	4.90361	0.100226	0.752616	0.899914
CST3	0.0299696	6.59947	0.100201	0.752645	0.899914
MGAT5	-0.0276912	6.16619	0.100047	0.752829	0.900054
DARS2	-0.0413024	4.77568	0.0999588	0.752935	0.9001
DAZAP2	0.0279697	6.81647	0.0998841	0.753024	0.900128
STARD3NL	-0.0397788	4.65408	0.0997775	0.753151	0.9002
ST7	-0.0384101	5.90533	0.0996277	0.753331	0.900288
SH3GLB2	-0.0428119	5.11431	0.0996051	0.753357	0.900288
PYGO1	0.0700701	3.10985	0.0994297	0.753568	0.900459
MRPL49	-0.0359984	5.63895	0.0992404	0.753794	0.900616
PRKX	-0.0429316	5.02563	0.0992088	0.753832	0.900616
FBXW9	-0.0648156	3.65938	0.0990123	0.754068	0.900819
BCLAF1	-0.0246169	7.42971	0.0989104	0.754191	0.900885
CECR2	0.0353448	5.42388	0.0986828	0.754464	0.901004
WDR36	-0.0414161	4.65272	0.0986315	0.754526	0.901004
CWC25	0.0365656	5.25781	0.0986117	0.75455	0.901004
TWF1	-0.0484196	4.40609	0.0986059	0.754557	0.901004
HEXDC	-0.105182	2.17362	0.0984662	0.754725	0.901125
JARID2	0.0255607	8.54777	0.0983154	0.754907	0.901205
ACO2	-0.0273378	7.44923	0.0983003	0.754925	0.901205
MT1X	0.0535688	3.91561	0.0981463	0.755111	0.901347
EFNA4	-0.118402	1.84374	0.0980731	0.755199	0.901373
DIP2C	0.0507106	4.97709	0.0979883	0.755302	0.901376
PTGES3	-0.0215211	8.60142	0.0979608	0.755335	0.901376
EXOC8	-0.0635844	3.71484	0.0978275	0.755496	0.901489
SRFBP1	0.0448049	4.53525	0.0977613	0.755576	0.901505
TIPIN	0.0457808	4.61089	0.0976013	0.755769	0.901656
ERCC-00084	-0.0664433	3.89091	0.0974295	0.755977	0.901824
POTEE	0.232086	0.00968201	0.097342	0.756083	0.901871
SMIM12	-0.0339041	5.83354	0.0972735	0.756166	0.901891
MCM7	0.022637	7.76602	0.0969724	0.756532	0.902247
GAN	0.0792355	2.60157	0.0967755	0.756771	0.902453
BIN3-IT1	-0.0974104	2.07316	0.0966426	0.756933	0.902566
CLPP	-0.0317749	6.14954	0.0965548	0.75704	0.902614
BAX	0.0751063	3.2865	0.0964377	0.757182	0.902705
POLR3E	0.0302332	5.67519	0.0963082	0.75734	0.902813
BCAS2	-0.0413551	5.56263	0.0962219	0.757445	0.902859
PTPN21	-0.104997	2.14213	0.096102	0.757592	0.902926
MAN2B2	0.0771331	3.30847	0.0959804	0.75774	0.902926
TMEM251	0.0866827	4.26361	0.0959493	0.757778	0.902926
VPS54	-0.0563801	4.12597	0.0959209	0.757813	0.902926
DHRS4-AS1	0.044825	4.75287	0.0959027	0.757835	0.902926
CYP26B1	0.142725	1.31295	0.0957903	0.757973	0.90301
BICD1	0.0630945	4.19396	0.0956876	0.758098	0.90308
DENND4A	-0.071024	3.71319	0.0954911	0.758339	0.903101
SFMBT1	-0.0362971	5.22743	0.0954442	0.758396	0.903101
LOC101927204	0.17737	0.859595	0.0954411	0.7584	0.903101
HSF2BP	-0.14422	1.53796	0.0954208	0.758425	0.903101
PERM1	0.2694	1.39249	0.0954004	0.75845	0.903101
SCRN1	0.0258399	6.69463	0.0951955	0.758701	0.903321
GBAT2	-0.130039	1.56522	0.0951328	0.758778	0.903333
WRN	-0.0448889	5.00469	0.0950126	0.758926	0.903429
UBR1	-0.0568794	4.54924	0.0946102	0.759421	0.903939
SNIP1	-0.061037	3.78951	0.094238	0.75988	0.904405
GNAI2	-0.0256309	7.12743	0.0939837	0.760193	0.904699
HIST1H2AH	0.213732	-0.130462	0.0938814	0.76032	0.90477
TMX3	0.0443444	4.72432	0.0936153	0.760649	0.905082
ZMYM6NB	0.0593623	3.88504	0.0932225	0.761136	0.905395
ZNF597	0.0946067	2.52238	0.093199	0.761165	0.905395
CDK8	0.114051	1.8792	0.093191	0.761175	0.905395
EHD2	0.0686445	3.44051	0.0931871	0.76118	0.905395
CTAG2	0.0264104	9.1669	0.0930284	0.761377	0.90555
C6orf226	0.101199	2.21891	0.0929159	0.761517	0.905616
THOC6	0.0958188	1.9229	0.0928764	0.761566	0.905616
CENPQ	0.0391435	4.87245	0.0927981	0.761664	0.905652
CSNK2B	-0.0244401	7.81109	0.0926436	0.761856	0.905801
FAM120A	-0.0217225	8.42893	0.0925365	0.761989	0.90588
RHBDD3	0.0501747	4.27378	0.0922804	0.762309	0.90618
FAM45A	-0.0408661	4.64895	0.0921548	0.762466	0.906244
RAB9A	0.0644145	3.86067	0.0921299	0.762497	0.906244
COX16	0.0505502	5.09606	0.0919455	0.762727	0.906319
DBI	-0.0220714	8.95782	0.0919265	0.762751	0.906319
HBS1L	0.0385073	4.72067	0.0919184	0.762761	0.906319
PRR14L	0.039476	5.62764	0.0918623	0.762831	0.906323
PDCD6IP	0.0386907	5.16073	0.0918082	0.762899	0.906324
SYNJ2BP	-0.0325293	5.78135	0.0917054	0.763028	0.906397
LOC100506022	0.190818	1.09604	0.0916487	0.763099	0.9064
ERCC-00157	-0.112882	2.3636	0.0915967	0.763164	0.9064
ZNF500	0.0577992	3.89491	0.0914074	0.763401	0.906602
TMEM261	-0.0288312	6.07714	0.0911491	0.763726	0.906907
SFI1	-0.0633051	3.32076	0.0909886	0.763927	0.906962
TRIM13	0.0424319	4.78474	0.0909439	0.763984	0.906962
EYA1	-0.0882008	2.4565	0.0908358	0.76412	0.906962
NDUFS7	0.039827	5.37907	0.0908116	0.76415	0.906962
CEBPA-AS1	0.241501	0.738768	0.0907981	0.764167	0.906962
PXMP4	-0.0600589	3.64449	0.0907928	0.764174	0.906962
TICRR	-0.0564407	4.03188	0.0906454	0.76436	0.907103
SPATS2L	-0.0211999	7.52783	0.0905442	0.764487	0.907174
ZNF92	0.0950151	2.27743	0.090399	0.76467	0.907312
RPARP-AS1	-0.064109	3.41626	0.0902419	0.764869	0.907468
LYSMD1	-0.0566027	3.51559	0.0900902	0.765061	0.907616
ZNF675	-0.105057	1.64031	0.0896111	0.765667	0.908091
TMEM57	-0.0290348	5.80993	0.0895042	0.765803	0.908091
ZNF624	-0.179327	1.06658	0.0894846	0.765828	0.908091
PRR13	0.0263407	7.23535	0.0894783	0.765836	0.908091
SDK2	0.347299	-0.610775	0.0895637	0.765873	0.908091
ERCC-00039	-0.195347	1.09217	0.0894127	0.765919	0.908091
DOCK9	-0.0685168	2.88428	0.0894035	0.765931	0.908091
TRERF1	-0.196014	1.487	0.0892822	0.766085	0.908139
SRA1	0.0432202	4.44979	0.0892654	0.766106	0.908139
LOC100507634	0.254126	0.658538	0.0890688	0.766356	0.908356
HIST1H1E	0.0825183	2.47386	0.0889562	0.7665	0.908446
RAB36	0.114556	2.03762	0.0888577	0.766625	0.908515
PRR5	0.0801641	2.90429	0.0883277	0.767302	0.909184
PRR19	0.247501	-0.18684	0.0883055	0.76733	0.909184
RUFY2	-0.06031	3.68589	0.088225	0.767433	0.909184
LOC389831	0.110852	1.90291	0.0882052	0.767458	0.909184
CERS5	0.047034	4.19906	0.087891	0.767861	0.909581
ZDHHC14	0.0670964	3.28824	0.0878105	0.767964	0.909604
GTF3C1	0.0439486	5.88781	0.0877707	0.768015	0.909604
ODF2L	-0.0380942	5.35969	0.0877005	0.768105	0.909631
INTU	-0.1194	1.79565	0.0875522	0.768295	0.909777
ANKHD1	0.0468648	4.03946	0.0872301	0.768709	0.910063
B4GALNT4	-0.198692	0.834188	0.0872207	0.768721	0.910063
SPRED3	0.351871	-0.199443	0.0872078	0.768738	0.910063
LRTOMT	-0.118258	1.56624	0.0870418	0.768952	0.910236
PUM2	0.0276843	6.28018	0.0869858	0.769024	0.910242
NMD3	0.0410042	5.16987	0.0868969	0.769139	0.910248
PCNT	0.0495639	5.15323	0.0868372	0.769216	0.910248
FNDC3A	-0.0335408	5.93106	0.0867867	0.769281	0.910248
MTMR10	-0.060799	3.5622	0.0867728	0.769299	0.910248
DMBX1	-0.182528	0.527532	0.0864457	0.769721	0.910669
SNORA80A	-0.154453	0.858402	0.0863229	0.76988	0.910777
PMS2P1	-0.100054	2.42689	0.0861281	0.770133	0.910996
RNF122	0.270681	-0.367619	0.0859976	0.770302	0.911116
TNRC18	0.0571774	3.5468	0.0858619	0.770478	0.911198
EEF2KMT	0.0425754	4.41194	0.085744	0.770631	0.911198
CYTH3	0.0261924	7.25952	0.0857128	0.770672	0.911198
HAUS2	-0.0404297	4.92289	0.0856697	0.770728	0.911198
TMEM41A	0.0347503	5.28363	0.0856071	0.770809	0.911198
SLC39A13	-0.045663	4.48511	0.0855718	0.770855	0.911198
NOB1	0.0244722	7.06679	0.0855444	0.77089	0.911198
AXL	-0.189741	1.50492	0.0855291	0.77091	0.911198
LOC100270804	0.236944	0.487983	0.0854708	0.770986	0.911208
BTBD6	0.0361493	4.90391	0.0854123	0.771062	0.911219
ZNF112	-0.0937794	2.58924	0.0852844	0.771229	0.911272
SEMA3B	-0.142457	1.047	0.0852743	0.771242	0.911272
PTPN2	-0.040797	5.29142	0.0851238	0.771438	0.911419
AMN1	0.0910583	2.32019	0.0850078	0.77159	0.911419
SCNM1	-0.0937068	2.19368	0.0849914	0.771611	0.911419
MTMR1	-0.0518513	3.64272	0.0849464	0.77167	0.911419
SUB1	-0.0234317	7.66704	0.0848775	0.77176	0.911419
PHPT1	-0.034859	5.51224	0.0848157	0.771841	0.911419
B2M	0.0256833	8.41532	0.0847648	0.771907	0.911419
KDM4D	-0.177612	0.839581	0.0847647	0.771907	0.911419
ZNF627	-0.141651	1.83915	0.084714	0.771974	0.911419
DIXDC1	-0.0677331	3.3364	0.0845432	0.772197	0.911604
SYNGR1	-0.0808791	2.66455	0.0841244	0.772746	0.912172
KIAA1958	-0.136237	1.18196	0.0839082	0.77303	0.912187
ZDHHC18	0.055418	3.64497	0.0838947	0.773048	0.912187
MCM9	-0.0807094	2.11585	0.0838849	0.773061	0.912187
SPATA6	-0.0812874	2.72743	0.0838664	0.773085	0.912187
KIF3C	0.0448489	4.91877	0.0838583	0.773096	0.912187
BZW1	0.0292442	6.30749	0.0836462	0.773375	0.912436
ZFYVE1	0.0411402	5.11487	0.0834843	0.773588	0.912608
PHRF1	-0.0338273	5.77271	0.0833449	0.773772	0.9127
C18orf8	0.0715274	2.95673	0.083323	0.773801	0.9127
FAM185A	0.174639	0.506486	0.0832478	0.7739	0.912738
DUSP14	-0.0340121	5.16156	0.0830367	0.774179	0.912931
TBCCD1	-0.060801	3.07498	0.082928	0.774323	0.912931
ZFP82	-0.113873	2.04177	0.0828561	0.774418	0.912931
TDG	0.0294562	5.61704	0.0828273	0.774456	0.912931
ARL4D	-0.0697926	3.28125	0.0828067	0.774483	0.912931
COX8A	0.0194314	9.45434	0.0827999	0.774492	0.912931
MED1	-0.0230929	7.25798	0.0827664	0.774537	0.912931
FAM78B	0.0934921	2.13149	0.0826476	0.774694	0.912952
NCSTN	0.042422	5.56856	0.0825888	0.774772	0.912952
COL9A1	0.116133	2.12013	0.0825832	0.774779	0.912952
SASH1	-0.0261688	7.39718	0.0825126	0.774873	0.912952
ZNF786	-0.123176	1.48806	0.0824983	0.774892	0.912952
GLMP	0.0267347	7.25608	0.0822705	0.775194	0.913161
LANCL2	0.0403158	4.46725	0.0822629	0.775204	0.913161
HNRNPA0	-0.0234517	7.19187	0.0821492	0.775356	0.913191
CPSF6	0.0246107	6.29139	0.0821421	0.775365	0.913191
CXCL3	0.201121	0.0481594	0.0820033	0.77555	0.913277
MBNL2	-0.0512135	4.64341	0.0819861	0.775573	0.913277
MTERF4	-0.0459363	4.28499	0.0817145	0.775934	0.913523
PRPF4	-0.0235168	6.60664	0.0816746	0.775988	0.913523
LZTS1	-0.0292833	6.79063	0.0816637	0.776002	0.913523
FKRP	0.0822545	2.48628	0.0816266	0.776052	0.913523
LOC646762	0.0418036	4.68989	0.0810519	0.77682	0.914209
CHURC1	0.0303514	6.0007	0.0810431	0.776832	0.914209
FXN	0.0443277	4.69094	0.0810386	0.776838	0.914209
CXXC1	-0.0296888	6.00623	0.0806045	0.77742	0.914815
LOC90768	0.0515851	3.52309	0.0804886	0.777576	0.914897
TUBB2A	0.0223905	7.4054	0.0803597	0.777749	0.914897
PEAK1	0.0417076	4.82968	0.0802835	0.777852	0.914897
PRPSAP1	0.0346439	5.076	0.0802591	0.777885	0.914897
ERBB2	-0.179317	0.965522	0.0802334	0.777919	0.914897
GPR162	-0.205327	0.234353	0.0801565	0.778023	0.914897
SUN1	0.038857	5.22936	0.0801563	0.778023	0.914897
NVL	0.0418662	4.52665	0.0801477	0.778035	0.914897
MAST3	-0.0779362	2.73566	0.0801004	0.778099	0.914897
AASDHPPT	0.0297481	5.40358	0.0798413	0.778448	0.915119
ABCD3	-0.0300789	5.29122	0.0798404	0.778449	0.915119
CTSV	0.0601164	3.72474	0.0797652	0.778551	0.915119
FTSJ1	0.0445798	4.21989	0.0797598	0.778558	0.915119
C1QTNF6	0.335975	0.761445	0.0796133	0.778756	0.915226
LOC148413	0.0416359	5.0444	0.0795017	0.778907	0.915226
ZNF691	0.0762068	2.79637	0.0792911	0.779192	0.915226
ING4	0.0598087	4.16649	0.0792087	0.779304	0.915226
E2F4	0.0318902	5.67868	0.0791822	0.77934	0.915226
UGT8	-0.0900319	2.37324	0.0791333	0.779407	0.915226
DGCR6L	0.0427279	4.77234	0.0790988	0.779453	0.915226
UTP15	-0.0416257	4.31027	0.0790806	0.779478	0.915226
CLASP2	-0.0468024	4.18543	0.0790551	0.779513	0.915226
SNORD35B	0.189814	0.155568	0.0790449	0.779526	0.915226
SGCB	0.0583581	3.46312	0.0789532	0.779651	0.915226
MYO16	-0.101578	2.02123	0.0787468	0.779932	0.915226
ZSWIM7	0.0374793	4.96468	0.0786981	0.779998	0.915226
RPL34	0.0233053	10.8614	0.0786841	0.780017	0.915226
FAM199X	-0.055688	3.91657	0.0786723	0.780033	0.915226
ACYP2	0.141723	1.4187	0.0786356	0.780083	0.915226
NCOA5	0.0534084	3.79058	0.0786088	0.780119	0.915226
SYNE1	-0.1899	1.50987	0.0785904	0.780144	0.915226
GBA2	0.0439563	4.511	0.0785777	0.780162	0.915226
BIRC7	-0.0236296	7.63825	0.0785531	0.780195	0.915226
ADAMTS17	-0.132303	1.81771	0.0785432	0.780209	0.915226
GATC	-0.0325195	5.14453	0.0785366	0.780218	0.915226
USP4	-0.0360358	4.86231	0.0785311	0.780225	0.915226
F12	-0.0677316	3.13596	0.0783646	0.780452	0.915226
RRN3	-0.0295937	6.15541	0.0783572	0.780462	0.915226
CLDN15	-0.074753	3.51956	0.0782573	0.780599	0.915226
ZNF282	0.0342231	5.24986	0.0782169	0.780654	0.915226
HTATSF1P2	0.0425293	4.79585	0.0782144	0.780657	0.915226
EPB41L4B	0.247013	-0.276345	0.0782221	0.78071	0.915226
CMTM7	0.0400938	4.86896	0.0781364	0.780764	0.915226
ARHGAP15	-0.189291	0.416696	0.0780972	0.780817	0.915226
DOK3	0.0411858	5.00252	0.0780394	0.780896	0.915226
ISCA2	0.0492542	4.23264	0.0780151	0.78093	0.915226
LTBP4	0.0685333	3.20271	0.077961	0.781003	0.915226
MRPS7	0.0229253	6.74733	0.0779501	0.781018	0.915226
NIT1	0.0487804	4.43503	0.0778102	0.78121	0.915371
PDGFD	-0.166597	0.734272	0.0775237	0.781603	0.915645
ICAM3	0.0567126	3.3403	0.0774912	0.781647	0.915645
AP2A2	0.0390308	4.89684	0.0774469	0.781708	0.915645
DLG1	0.0368821	5.21921	0.0773659	0.781819	0.915645
RAB5A	0.0304623	5.64873	0.0772997	0.78191	0.915645
HACL1	-0.0514139	4.03802	0.0772953	0.781916	0.915645
E2F3	-0.020724	6.98043	0.0772947	0.781917	0.915645
FAM172A	0.0435206	4.66363	0.0772216	0.782017	0.915683
DENND1B	-0.0863948	2.6228	0.0771181	0.78216	0.915727
TTC21A	0.261403	0.0488115	0.0770958	0.782191	0.915727
BEND5	-0.197119	1.16862	0.0770438	0.782292	0.915767
RFC2	-0.0359879	4.54797	0.0769153	0.782439	0.915846
ZNF703	-0.024329	7.10963	0.0767923	0.782609	0.915846
PSMA4	0.0196592	8.07583	0.0767839	0.78262	0.915846
MRPS36	-0.0375175	4.71013	0.0767762	0.782631	0.915846
SLC20A2	-0.0755975	3.04308	0.0766404	0.782818	0.915986
ZKSCAN4	-0.0579157	3.61903	0.076402	0.783148	0.915989
FKBP1B	0.158858	0.569332	0.0763985	0.783153	0.915989
BMS1P20	0.0373227	5.45898	0.0763674	0.783196	0.915989
ZNF248	-0.0892637	2.1937	0.0763207	0.78326	0.915989
LOC100270746	0.109594	1.79754	0.0762955	0.783295	0.915989
SEPHS2	-0.0223258	7.42154	0.0762877	0.783306	0.915989
LIMD2	-0.0359264	5.30876	0.0762718	0.783328	0.915989
TMEM198	0.0676846	3.0992	0.0762465	0.783363	0.915989
CPB2	0.241733	-0.187993	0.0761127	0.783548	0.916094
FMNL2	0.0295025	6.97082	0.0760838	0.783588	0.916094
KBTBD8	0.185025	0.526033	0.075836	0.783932	0.916296
C2orf48	0.111048	1.62168	0.0758318	0.783938	0.916296
GNG4	0.0309098	4.93404	0.075813	0.783964	0.916296
TUBB4A	-0.0355988	6.18681	0.0756462	0.784196	0.916487
JAK3	-0.188744	1.14144	0.0753954	0.784545	0.916779
ZSCAN30	0.267551	0.252678	0.0753696	0.78458	0.916779
THAP4	-0.0229245	6.28958	0.0752633	0.784729	0.916873
PRKXP1	0.067431	3.00594	0.0750772	0.784988	0.917018
CLN5	-0.0374494	4.68102	0.0750596	0.785013	0.917018
SLC44A1	-0.0349817	8.68058	0.0750137	0.785077	0.917018
EAF2	-0.179149	0.673304	0.0749801	0.785124	0.917018
NCDN	0.0352477	5.98472	0.0749173	0.785212	0.917041
LOC101927550	0.243836	0.103065	0.0747842	0.785427	0.917214
SLC7A6OS	0.0313522	5.68672	0.0746971	0.78552	0.917219
DIS3L2	-0.0544535	3.44872	0.0746528	0.785582	0.917219
WDR5B	-0.0613245	3.38889	0.0746143	0.785636	0.917219
LGMN	0.0543473	4.12438	0.0745327	0.78575	0.917273
TSPAN6	0.0379696	4.91857	0.0744503	0.785865	0.917329
VAV3	-0.1891	0.547554	0.074348	0.786009	0.917417
FRS2	-0.0406578	4.31877	0.0742504	0.786146	0.917445
NIFK	0.0180656	7.75416	0.074184	0.786239	0.917445
CBX4	-0.0212964	6.94381	0.0741732	0.786254	0.917445
BOD1	-0.0323245	5.58376	0.0741382	0.786304	0.917445
RBM38	0.0408238	4.64866	0.0740443	0.786436	0.917445
ASCC3	-0.0369524	5.22303	0.0740262	0.786461	0.917445
POGLUT1	-0.0385276	4.78746	0.0739933	0.786507	0.917445
LOC100506844	0.0549642	3.91852	0.0739367	0.786587	0.917459
TCEAL8	-0.0247988	6.76596	0.0736439	0.786999	0.917756
MORF4L2-AS1	0.163279	0.795551	0.0736084	0.787049	0.917756
KLF16	-0.0409899	4.63027	0.0735453	0.787138	0.917756
CRLF3	0.065933	2.40308	0.0735075	0.787192	0.917756
NOP16	-0.0237326	6.64925	0.0734781	0.787233	0.917756
LOC441666	0.142811	0.52497	0.073416	0.787321	0.917756
LOC284023	0.121708	1.73159	0.0734059	0.787335	0.917756
DHODH	0.038295	4.32316	0.0733708	0.787385	0.917756
SMG5	-0.0370231	4.47162	0.0732987	0.787487	0.91776
CTBP1	0.0241062	6.52204	0.0732722	0.787524	0.91776
ZNF146	-0.036268	5.7985	0.0731358	0.787717	0.917861
MSX1	-0.0393875	4.53411	0.0730982	0.787771	0.917861
WDR19	0.0775244	2.73961	0.0730528	0.787835	0.917861
RNF126	0.0279231	7.03555	0.0729903	0.787924	0.917861
PITPNA-AS1	0.0449106	4.57751	0.0729716	0.78795	0.917861
HINT2	-0.0346956	5.01693	0.0726631	0.788388	0.918263
PPCS	0.0263465	6.27346	0.0725743	0.788514	0.918263
CHRNA3	0.180238	0.652065	0.0725689	0.788522	0.918263
ZNF589	-0.0572234	3.33117	0.0725198	0.788591	0.918263
ESPNL	-0.133589	2.24826	0.0724429	0.788701	0.918263
SPAG5	0.0387236	4.783	0.0723641	0.788813	0.918263
AIF1L	-0.17707	0.302761	0.0722881	0.788921	0.918263
MMP15	0.067325	2.89402	0.0722442	0.788984	0.918263
COMMD9	-0.034529	5.05495	0.0722288	0.789006	0.918263
SUGCT	-0.0893705	2.50767	0.0721981	0.78905	0.918263
LAP3	0.0357743	4.7261	0.0721741	0.789084	0.918263
VAMP1	0.128728	1.17537	0.0721285	0.789149	0.918263
SLC10A4	0.13005	0.902065	0.0720996	0.78919	0.918263
GAPVD1	0.0281332	5.64855	0.0719777	0.789364	0.918263
MRO	-0.203951	0.190566	0.0719139	0.789455	0.918263
SAP30	-0.0419222	4.37459	0.0718653	0.789524	0.918263
FAT1	0.0539857	4.35068	0.071819	0.789591	0.918263
IFI30	0.0744542	3.29292	0.0718107	0.789603	0.918263
ATP5E	0.0419399	6.58422	0.0717792	0.789648	0.918263
FBXL2	-0.143161	1.18054	0.0717753	0.789653	0.918263
ZNF180	0.0818602	2.13195	0.0714304	0.790147	0.918758
TRMT44	0.0850159	2.06414	0.0712575	0.790395	0.918968
NBEAL1	-0.0589734	3.53559	0.0711975	0.790481	0.918989
C19orf44	0.0698444	2.91631	0.0711111	0.790605	0.919054
TXNDC12	-0.0247371	6.18643	0.0709904	0.790779	0.919177
WFS1	0.0410893	3.98594	0.0708651	0.790959	0.919307
ZFAT	0.0659156	2.81287	0.0705412	0.791426	0.919771
FAM86HP	-0.184613	1.06606	0.0704019	0.791627	0.919839
SPICE1	0.0507047	3.63593	0.0703412	0.791715	0.919839
CACTIN	-0.0567201	3.34518	0.0703033	0.79177	0.919839
PPP1R9B	-0.0418227	4.94894	0.0702405	0.791861	0.919839
BBS9	0.112578	1.67736	0.0701803	0.791948	0.919839
IP6K2	0.0297579	5.05411	0.0701392	0.792007	0.919839
NAIF1	0.0373341	4.45444	0.0701308	0.79202	0.919839
C1orf174	0.0407104	4.99593	0.0701244	0.792029	0.919839
WDR26	0.0272501	6.57486	0.0698841	0.792377	0.920118
FLAD1	0.0323842	4.96253	0.0698645	0.792406	0.920118
GCA	0.0759472	2.45796	0.0697804	0.792528	0.920181
FUT11	-0.0672826	2.52965	0.0696893	0.79266	0.920256
PSMC2	-0.0239149	6.56659	0.0694125	0.793062	0.920518
ZNF616	-0.122738	1.71548	0.0694012	0.793079	0.920518
C2orf74	-0.0325739	5.07312	0.0693937	0.79309	0.920518
HIRA	0.0867903	1.8731	0.0690704	0.793561	0.92091
SYCE2	0.280887	-0.30347	0.0690687	0.793564	0.92091
WNK2	-0.109813	1.22047	0.0689932	0.793674	0.920929
PIK3CA	0.0919079	2.14901	0.0689641	0.793716	0.920929
CITED4	-0.194977	0.0977551	0.0688736	0.793849	0.921003
PXYLP1	0.0700474	2.34712	0.0686536	0.794171	0.921298
TAOK2	0.039369	4.32328	0.0685556	0.794314	0.921385
C4orf32	0.0794508	2.43464	0.0684748	0.794433	0.921417
JADE1	-0.0324182	5.41862	0.068444	0.794478	0.921417
TMEM106A	0.08771	2.23335	0.0683501	0.794616	0.921463
NFATC3	0.0292511	6.07982	0.0683239	0.794654	0.921463
LINC00662	-0.0825584	2.50066	0.0682604	0.794747	0.921493
METTL16	-0.0311476	5.27021	0.0681131	0.794964	0.921665
FN3K	-0.0889074	1.82508	0.0679299	0.795234	0.921795
MTERF1	0.0989034	1.9674	0.0679108	0.795262	0.921795
SPEN	0.0282845	6.92745	0.0678592	0.795338	0.921795
LOC105373383	-0.118062	1.67545	0.0678517	0.795349	0.921795
BTN3A1	0.0566104	3.27656	0.0677423	0.79551	0.921903
RPIA	0.0358936	5.43379	0.0676066	0.79571	0.922056
POLD2	-0.0241131	6.91494	0.0675289	0.795825	0.92211
PPP1R8	-0.0254832	5.95082	0.0673976	0.796019	0.922154
GPI	-0.0192496	7.79675	0.0673307	0.796118	0.922154
EPN2	-0.037386	4.2445	0.0673122	0.796145	0.922154
SLC26A10	-0.184692	0.990092	0.0672844	0.796187	0.922154
SOWAHC	-0.0282065	5.81767	0.0672723	0.796205	0.922154
SPIN1	-0.0241972	5.89295	0.0671682	0.796359	0.922254
MUC1	0.209089	0.246359	0.0671	0.79646	0.922292
LINC00327	-0.0961193	1.68805	0.0669755	0.796645	0.922352
SSH3	-0.0938463	2.67226	0.0669731	0.796648	0.922352
H2AFY	0.0219971	7.25929	0.0668746	0.796794	0.922442
HNRNPUL1	-0.0199433	7.77255	0.0667398	0.796995	0.922511
NOTCH1	0.0789989	2.96971	0.0667048	0.797047	0.922511
NBN	-0.028513	5.2364	0.0666682	0.797101	0.922511
TMEM38A	-0.103121	2.0395	0.0666512	0.797126	0.922511
INPP5A	0.0254739	5.47557	0.0664822	0.797378	0.922584
PEX26	-0.0308707	6.17743	0.0664644	0.797405	0.922584
ADPRM	0.0672094	2.94479	0.0664354	0.797448	0.922584
ACAT1	-0.0357454	5.68855	0.0664256	0.797462	0.922584
RTN4IP1	-0.0432381	3.86859	0.0663408	0.797589	0.922651
NLN	-0.0314963	4.91703	0.0662805	0.797679	0.922672
PIKFYVE	-0.0345876	5.08559	0.0662054	0.797791	0.922672
ELFN1	-0.19847	0.532653	0.066216	0.797833	0.922672
CD320	-0.0449148	4.9109	0.0661459	0.79788	0.922672
SAMD1	0.0397435	3.74591	0.0659985	0.7981	0.922848
MGST2	-0.0253431	6.61752	0.065832	0.798349	0.923057
SVBP	0.0482324	4.05367	0.0657105	0.798531	0.923189
CCDC15	-0.0497514	3.64421	0.0656632	0.798602	0.923192
SPATA7	0.138622	1.46748	0.065422	0.798964	0.923532
PGAP1	0.0729294	2.53397	0.0652943	0.799156	0.923618
SCO2	-0.0260344	6.20429	0.0652811	0.799176	0.923618
TMEM161A	-0.0347988	5.01175	0.0652335	0.799248	0.923622
CPEB3	-0.096801	1.95714	0.0651525	0.79937	0.923684
MPDU1	0.0260332	5.65829	0.0649952	0.799607	0.923877
INF2	-0.0325838	4.68428	0.0649511	0.799673	0.923877
FOXRED1	-0.0354752	4.81763	0.0647165	0.800028	0.923992
CSK	0.0227047	6.28554	0.06469	0.800068	0.923992
ZC3HC1	0.0278255	5.02383	0.0646336	0.800153	0.923992
PIGQ	-0.056199	3.1131	0.0646292	0.80016	0.923992
PIGU	-0.0408203	4.20463	0.0645699	0.800249	0.923992
EPB41L1	-0.0412724	4.73083	0.0645109	0.800339	0.923992
RBFOX2	-0.0208642	6.57168	0.0645041	0.800349	0.923992
RPUSD1	0.04483	4.5798	0.0644999	0.800355	0.923992
WHAMMP3	0.20462	-0.148917	0.0644625	0.800412	0.923992
GALNT10	-0.0408535	3.99678	0.0643937	0.800516	0.923992
CLTCL1	-0.0911561	1.6182	0.0643883	0.800524	0.923992
PPP5C	0.0356769	4.60169	0.064071	0.801006	0.924469
MPPE1	-0.0416803	3.75789	0.0640071	0.801103	0.924502
COQ7	0.037103	4.04275	0.0639007	0.801265	0.92461
CCDC121	0.0680407	2.89215	0.063835	0.801365	0.924646
ZNF862	0.333783	0.792967	0.0636346	0.80167	0.92492
SP4	-0.0770772	2.36654	0.0635494	0.8018	0.924991
FAM110A	0.0533203	3.29618	0.0633541	0.802099	0.925256
KLHL7-AS1	-0.184149	0.334797	0.0632623	0.802239	0.925339
TIMM13	-0.0204657	8.65755	0.0631657	0.802387	0.925431
OLFML3	0.339884	-0.37573	0.0630161	0.802643	0.92556
LINC00526	0.150624	0.502707	0.0629689	0.802688	0.92556
MTMR14	-0.0387789	4.40306	0.0629585	0.802704	0.92556
ZRANB2	0.0212875	8.0426	0.0626622	0.803159	0.925811
SSBP1	-0.0175657	7.93852	0.0626389	0.803195	0.925811
WNK4	-0.196502	0.744639	0.0626318	0.803206	0.925811
E2F5	-0.0715432	2.67652	0.0626102	0.803239	0.925811
HLA-F	-0.0887241	2.33708	0.0625943	0.803264	0.925811
HSD3B7	0.0764574	2.89519	0.0624344	0.80351	0.925949
TIFA	0.0777278	2.18201	0.0624266	0.803522	0.925949
TOB1	-0.0611737	3.13393	0.0623503	0.80364	0.925949
RPS27L	-0.0259935	7.58321	0.0623385	0.803658	0.925949
BTD	0.0551498	3.04397	0.0622345	0.803818	0.926004
CACHD1	0.0681956	2.38222	0.0622185	0.803843	0.926004
LIMA1	-0.0194459	8.09592	0.0621672	0.803922	0.926017
NDUFA1	-0.0193263	8.29019	0.0621148	0.804003	0.926031
WDR13	-0.0338485	5.38131	0.062051	0.804102	0.926066
HBP1	0.0476378	4.67468	0.0619736	0.804221	0.926102
TAF4	-0.0577034	3.51496	0.0618507	0.804411	0.926102
SLMO1	0.103517	2.03305	0.0618385	0.80443	0.926102
LRRCC1	-0.0391411	4.57689	0.0618021	0.804487	0.926102
C20orf194	-0.0483515	4.30931	0.0617654	0.804544	0.926102
MRPS15	-0.0229504	6.99062	0.0617594	0.804553	0.926102
MBNL1-AS1	-0.183885	0.0594117	0.0617211	0.804612	0.926102
AUNIP	0.0458634	3.62917	0.0616119	0.804781	0.926123
CYP2E1	0.158707	0.428495	0.0615975	0.804804	0.926123
PRR34-AS1	-0.0345092	5.03094	0.0615768	0.804836	0.926123
RGS16	-0.10785	1.44771	0.0615049	0.804948	0.926173
RPS16	-0.0170857	11.6723	0.0612733	0.805308	0.926508
MFN2	-0.0212328	6.82244	0.0611483	0.805502	0.92662
RTTN	-0.0611296	3.11628	0.0611089	0.805564	0.92662
PLCB3	0.0320817	5.09932	0.0610787	0.805611	0.92662
ZBED3-AS1	0.164396	0.933578	0.0609834	0.805759	0.926679
ADGRA3	0.0508018	3.08875	0.060958	0.805799	0.926679
NME6	0.0449686	4.36675	0.0607117	0.806184	0.926938
TRMT10C	-0.0278128	6.46566	0.0606643	0.806258	0.926938
FBXL18	0.0272337	5.32736	0.0605994	0.806359	0.926938
HIGD1A	-0.0261262	5.78011	0.0605682	0.806408	0.926938
STRN	0.0264592	6.27972	0.060552	0.806434	0.926938
FLJ42351	0.257193	-0.0490656	0.0605509	0.806435	0.926938
LOC100289495	0.329814	0.334403	0.0603689	0.80672	0.927187
CDKN1B	0.0243827	6.02461	0.0603005	0.806828	0.927231
PHF3	0.0285717	7.52936	0.0601983	0.806988	0.927282
KIF16B	0.0301698	5.82125	0.0601747	0.807025	0.927282
EXOSC7	-0.0267331	5.55006	0.0601416	0.807077	0.927282
ATF6B	0.0560951	3.45811	0.0600184	0.807271	0.927426
ZNF582-AS1	0.336456	-0.353044	0.0599208	0.807451	0.927481
ATP8A2	-0.183388	-0.136096	0.0599172	0.807457	0.927481
GMDS	-0.0438934	3.83481	0.0597488	0.807696	0.927601
LPAR3	-0.0651491	2.76325	0.0597363	0.807715	0.927601
FOLH1	0.186073	0.0699993	0.059704	0.807766	0.927601
PITPNM2	-0.057391	3.00757	0.0593733	0.808289	0.928122
RBMS1	-0.0173387	7.5438	0.059139	0.80866	0.928469
CCDC148	0.240996	-0.00909735	0.0590343	0.808826	0.928581
KRAS	-0.0188053	6.95643	0.0587222	0.809322	0.929041
POLR1E	0.029397	5.4476	0.058696	0.809364	0.929041
MED21	0.0383664	4.48746	0.0586512	0.809435	0.929043
CACFD1	-0.0739388	2.43259	0.0584268	0.809793	0.929366
UBR3	0.0498932	3.70268	0.0583543	0.809909	0.929366
CSRP2	0.0249186	7.2271	0.0583458	0.809922	0.929366
AMZ2P1	-0.0684182	3.04625	0.0582606	0.810058	0.9294
P2RX5-TAX1BP3	0.229054	-0.268683	0.0582674	0.810101	0.9294
ZMIZ1	0.0325939	5.28409	0.0581641	0.810213	0.9294
TAF9	0.0263549	5.878	0.0581287	0.810269	0.9294
DGKI	0.0793432	1.99689	0.0581122	0.810296	0.9294
POLA2	-0.0316108	4.52544	0.0580267	0.810432	0.929478
GADD45GIP1	0.0220859	6.57252	0.0578708	0.810682	0.929579
TADA1	-0.0484656	3.48435	0.057848	0.810719	0.929579
PTPRJ	0.0471275	3.94054	0.0578433	0.810726	0.929579
SARNP	-0.0206385	6.42224	0.0577715	0.810842	0.929632
TAOK3	0.0170345	8.10332	0.0577105	0.81094	0.929666
PHB	0.0176546	7.98337	0.0575765	0.811155	0.929812
CRYM-AS1	0.185885	0.764789	0.0575455	0.811205	0.929812
GEMIN8P4	-0.0786198	2.398	0.057501	0.811276	0.929815
THOC5	-0.0193705	7.26386	0.0574059	0.81143	0.929854
GSE1	-0.0400589	3.8595	0.0573945	0.811448	0.929854
ZFYVE26	-0.0444225	4.42537	0.0572676	0.811652	0.929944
TM9SF2	-0.0256579	6.27099	0.0571695	0.811811	0.929944
CEND1	0.329937	-0.729986	0.0572234	0.811839	0.929944
RPL9	0.0197483	9.67818	0.0571468	0.811847	0.929944
MTX1	0.125624	1.35063	0.0571207	0.811889	0.929944
IMPDH1	-0.0291669	4.96474	0.0570899	0.811939	0.929944
PDGFB	-0.188716	1.04263	0.0569404	0.812181	0.930133
ZNF428	0.0235798	7.13772	0.0569033	0.812241	0.930133
SNORD50A	0.0685163	3.47324	0.0567885	0.812427	0.930267
SNX30	-0.0406543	4.19905	0.0566809	0.812601	0.930359
STAG3L4	0.0795117	2.51369	0.0566539	0.812645	0.930359
TWISTNB	-0.0197295	6.95236	0.0566094	0.812717	0.930363
GSG2	0.0836946	1.99343	0.0565383	0.812833	0.930416
PDE4DIP	-0.0403315	4.71513	0.0564173	0.813029	0.93042
MYBBP1A	-0.0300083	5.4321	0.0564164	0.813031	0.93042
ETNK2	0.0456635	3.90428	0.056409	0.813043	0.93042
BGN	0.345157	-0.701672	0.0564621	0.813141	0.930455
MAZ	-0.0253623	7.45355	0.0563052	0.813212	0.930456
CDKN1C	-0.0765157	2.45819	0.0561428	0.813476	0.930642
TRIO	-0.0289596	6.02331	0.0560678	0.813598	0.930642
SDHC	-0.0205987	7.12152	0.05605	0.813627	0.930642
C9orf3	0.0589948	3.14951	0.0560162	0.813683	0.930642
SPOP	-0.0206816	6.79986	0.0559946	0.813718	0.930642
MLH3	0.104531	1.47562	0.0559252	0.813831	0.93066
TBC1D10A	0.0721842	2.34976	0.055884	0.813898	0.93066
CREB3	-0.0417669	4.01316	0.0558584	0.81394	0.93066
TREX1	0.0624647	2.82684	0.0557931	0.814047	0.93068
DGCR14	0.0326643	4.61135	0.0557635	0.814095	0.93068
FOCAD	-0.0547348	3.12294	0.0556559	0.814271	0.930751
TBRG1	-0.0259649	5.54928	0.0556415	0.814295	0.930751
PAN3-AS1	-0.143416	1.25582	0.0555807	0.814395	0.930786
SMPDL3A	-0.0638708	3.18775	0.0555109	0.814509	0.930838
NUDT8	0.0450453	4.00035	0.0553889	0.814709	0.930858
HRASLS	-0.118895	1.09435	0.0553742	0.814733	0.930858
ZCCHC10	-0.0274933	5.55409	0.0553565	0.814762	0.930858
HTR2B	0.339513	0.34243	0.0553825	0.814802	0.930858
C12orf65	0.0338487	4.49099	0.055279	0.81489	0.93088
TMEM185A	0.055106	2.84079	0.0551632	0.81508	0.931017
FKBP9P1	0.107744	1.20676	0.055122	0.815148	0.931017
EPHB6	0.33483	-0.584375	0.0550867	0.815259	0.93105
ACTR3B	-0.0653712	2.02444	0.0549953	0.815357	0.93105
ITGA10	0.334245	-0.422224	0.0549946	0.815383	0.93105
SPRTN	-0.040871	3.7258	0.0549339	0.815458	0.931057
CATSPER2P1	-0.190364	0.605664	0.0548843	0.81554	0.931057
ZNF773	0.0515621	3.45449	0.0548501	0.815596	0.931057
CRTC2	-0.14304	1.50028	0.0548076	0.815666	0.931059
TMEM86B	-0.0809675	1.85892	0.054619	0.815978	0.931336
GAS8	0.0280678	4.98073	0.0545158	0.816148	0.931377
NRP1	-0.170243	0.0538197	0.054514	0.816151	0.931377
TEX9	0.0883063	1.79298	0.0544028	0.816336	0.931477
TMEM161B-AS1	-0.0453158	3.73253	0.0543779	0.816377	0.931477
DCUN1D3	0.0694579	2.40302	0.0542659	0.816563	0.931608
NAGS	0.111468	1.68328	0.0542256	0.81663	0.931608
MOB3A	-0.0590141	2.86739	0.054167	0.816727	0.931611
HTRA2	0.0289008	5.22879	0.0541408	0.81677	0.931611
PARP10	0.34248	-0.484978	0.0540735	0.816882	0.93166
KRT8	0.334101	-0.476762	0.0540435	0.816957	0.931667
FAM98C	-0.0529643	3.66953	0.0538814	0.817202	0.931806
MED24	0.0214978	7.99813	0.0538471	0.817259	0.931806
MCCC2	0.0269976	5.44809	0.0538314	0.817285	0.931806
CYCS	-0.0168939	7.73921	0.0537736	0.817382	0.931837
TMCC1	-0.0540296	3.23003	0.053712	0.817484	0.931838
CCDC106	-0.0513239	3.06134	0.0536905	0.81752	0.931838
MRPS28	-0.0455265	3.84289	0.0535982	0.817674	0.931856
RFX3-AS1	0.338272	-0.460316	0.0536237	0.817683	0.931856
TBX1	0.325921	0.222219	0.053585	0.817748	0.931856
KIAA1456	0.162635	0.786483	0.0535159	0.817812	0.931856
SERGEF	-0.065532	2.50963	0.0532988	0.818175	0.932116
ANKRD52	-0.0275231	5.54944	0.0532974	0.818177	0.932116
FDXR	-0.040174	3.72661	0.053231	0.818289	0.932164
ZNF425	0.347372	-0.345291	0.0530842	0.818535	0.932366
ACOT9	-0.0237213	5.64848	0.0528622	0.818908	0.932712
UBAP1	-0.035826	3.8106	0.0527578	0.819084	0.932783
FHDC1	-0.187236	0.316297	0.0527432	0.819108	0.932783
CEP72	0.0642155	2.40496	0.0525571	0.819422	0.933062
KCNN4	-0.192079	-0.11124	0.0524505	0.819602	0.933141
PLAG1	-0.0562726	3.04469	0.0524344	0.819629	0.933141
MRPS21	-0.0168741	8.76469	0.0523833	0.819716	0.933161
SESN1	-0.0545081	3.29131	0.0523378	0.819792	0.933169
TRAPPC10	-0.088265	1.69838	0.0521489	0.820112	0.933455
TMEM160	0.0546637	3.50059	0.051993	0.820377	0.933671
H1FX-AS1	-0.11595	1.48303	0.0519203	0.8205	0.933671
SYNGR3	0.171665	0.499107	0.0518934	0.820546	0.933671
DCTPP1	-0.0220053	6.54079	0.0517907	0.82072	0.933671
SRI	0.0249937	5.89238	0.0517705	0.820755	0.933671
BANCR	-0.17313	0.65068	0.051753	0.820785	0.933671
QTRTD1	-0.0248657	5.49937	0.0517524	0.820786	0.933671
ANKAR	0.12116	1.07401	0.0514641	0.821277	0.934094
TRPM3	-0.18813	0.345964	0.0513791	0.821446	0.934094
ZNF629	-0.0410864	4.28569	0.0513288	0.821508	0.934094
NUBPL	-0.0279414	5.37549	0.0512945	0.821566	0.934094
FAHD2CP	0.332852	-0.405997	0.0512737	0.821602	0.934094
SMAD7	-0.0682764	2.12815	0.0512552	0.821634	0.934094
TMEM133	-0.0998139	1.29073	0.0511891	0.821747	0.934094
ATAD5	0.0332984	4.85874	0.0511851	0.821754	0.934094
PJA1	0.034147	4.88698	0.0511705	0.821779	0.934094
VRK3	-0.0269274	5.26405	0.0511267	0.821854	0.9341
B3GALT6	-0.0229058	6.127	0.0510008	0.822069	0.934267
NME3	-0.0390206	3.89343	0.050878	0.82228	0.934428
UBXN7	-0.024185	6.12202	0.0507911	0.822429	0.934519
LRRC16B	0.260987	-0.302433	0.0507026	0.822581	0.934613
RBKS	-0.178677	1.31018	0.0506133	0.822735	0.934709
DYNC1I1	-0.0487355	3.18267	0.0504155	0.823076	0.934939
SPTBN5	0.156372	0.69716	0.0503292	0.823225	0.934939
LSM5	-0.0223589	6.61733	0.0503263	0.82323	0.934939
RBM20	0.0329237	4.88849	0.0502907	0.823291	0.934939
ADGRB2	0.208379	-0.391357	0.0502564	0.82335	0.934939
RRP36	0.0205032	6.09682	0.0501854	0.823473	0.934939
AHR	0.0362274	4.29928	0.0501731	0.823494	0.934939
DISC1	0.3235	-0.34617	0.0501335	0.823563	0.934939
SCAF4	-0.0672472	2.86732	0.0501001	0.823621	0.934939
APOPT1	0.0283467	5.12494	0.0500956	0.823628	0.934939
PIGP	0.0407269	4.14218	0.0499167	0.823938	0.935208
TLE3	0.0261126	4.98899	0.0498697	0.82402	0.935208
GSK3B	0.0213349	5.86027	0.0498138	0.824117	0.935208
FAM73B	0.0549623	3.21654	0.0497993	0.824142	0.935208
ST7L	0.0528186	3.12677	0.0497524	0.824223	0.935222
C7orf26	0.033387	4.73248	0.0496654	0.824375	0.93525
ZFR	-0.0184027	7.95862	0.0496585	0.824387	0.93525
DVL2	0.0257717	5.63025	0.0495426	0.824588	0.935298
PLCE1	-0.115595	1.21892	0.0495415	0.82459	0.935298
PAX2	0.323278	-0.405311	0.0495433	0.824637	0.935298
ERCC-00059	0.0611975	3.58905	0.049196	0.825193	0.935783
URB1	0.0287345	5.08869	0.0491631	0.82525	0.935783
BRAT1	-0.0309646	4.50316	0.0490843	0.825388	0.935783
ZZEF1	0.0449536	3.6037	0.0490801	0.825395	0.935783
CTDSP1	-0.0237832	5.8932	0.0490715	0.82541	0.935783
EIF6	-0.016553	8.58504	0.0490097	0.825519	0.935826
KLHL2	-0.0578832	2.72663	0.0489709	0.825587	0.935826
PPA1	0.0324225	5.78836	0.0488953	0.825719	0.935866
AP5S1	0.0283066	5.36551	0.0488425	0.825812	0.935866
PTGER1	0.32286	-0.584886	0.048876	0.82583	0.935866
DDX28	-0.0274638	5.00766	0.048742	0.825988	0.93592
FREM2	-0.133079	0.268651	0.0486763	0.826127	0.93592
KIAA0753	0.0581704	2.90948	0.0486506	0.826149	0.93592
ZNF292	-0.0287169	6.13278	0.0486474	0.826154	0.93592
IVD	0.0251691	5.39107	0.0485124	0.826392	0.936039
CLEC16A	-0.0351594	4.255	0.0484746	0.826458	0.936039
C1orf21	0.0221826	6.20671	0.0484697	0.826467	0.936039
CORO1B	-0.0320471	5.30108	0.048407	0.826577	0.936086
CSPG4	-0.121671	0.688313	0.0483527	0.826673	0.936116
GPR176	0.0768068	2.38616	0.0479692	0.827351	0.936767
EXOSC2	0.0242304	5.40547	0.0479273	0.827425	0.936767
TBCEL	-0.0833986	2.08344	0.0478857	0.827498	0.936767
LINC00173	-0.0665788	3.38806	0.0478709	0.827525	0.936767
LOC100133091	0.136829	0.713841	0.0478196	0.827616	0.936791
DDB2	0.0539204	2.76491	0.0477303	0.827774	0.936892
TMC7	-0.177756	0.358016	0.0476255	0.82796	0.937024
METTL20	-0.186661	-0.0317955	0.0474296	0.828309	0.937341
LOC399815	0.201765	0.239884	0.0472905	0.828557	0.937472
RBM14	0.0277214	4.84085	0.0472865	0.828564	0.937472
EOGT	0.0438701	3.19054	0.0472467	0.828635	0.937474
WIPF1	0.0534413	3.07258	0.0468721	0.829305	0.937859
ACTB	-0.0197241	9.31841	0.0468616	0.829324	0.937859
DHX29	-0.0275286	5.16964	0.0468382	0.829366	0.937859
GK	-0.0518723	3.18603	0.0467731	0.829482	0.937859
CYP2R1	-0.0561944	2.8198	0.0467588	0.829508	0.937859
SFR1	0.0580283	2.8545	0.0467315	0.829557	0.937859
TSC22D4	0.0357613	4.43831	0.0467175	0.829582	0.937859
URB2	0.0342926	4.27853	0.0467041	0.829606	0.937859
MRS2	0.0407325	3.68342	0.0466931	0.829626	0.937859
TMEM42	-0.200031	-0.213315	0.0466824	0.829668	0.937859
DENND4C	0.0446059	3.53257	0.0464872	0.829996	0.937998
LOC100507373	0.0920527	1.85323	0.0464863	0.829998	0.937998
TRMT2B	0.0563676	2.87154	0.0464469	0.830069	0.937998
LOC727896	-0.105448	0.92819	0.0464224	0.830113	0.937998
FUNDC2	0.0334201	4.35783	0.0464082	0.830138	0.937998
C17orf62	0.0325653	4.19408	0.0463455	0.830251	0.938047
WDR44	0.0935384	1.71104	0.0462689	0.830389	0.938068
MAPK11	-0.0516356	3.21394	0.0462586	0.830408	0.938068
RDM1	-0.0708871	2.42931	0.0461805	0.830549	0.9381
NPRL2	0.0369358	4.13916	0.046166	0.830575	0.9381
USP35	-0.068399	2.71973	0.0460608	0.830765	0.938113
FHAD1	0.322791	-0.346664	0.0459872	0.830899	0.938113
TRIM62	-0.0371133	3.44548	0.0459756	0.83092	0.938113
PCBP2-OT1	0.142294	0.46256	0.0459656	0.830938	0.938113
TTLL7	-0.0321986	4.54139	0.0459526	0.830961	0.938113
FBXO28	0.0376257	4.19598	0.0459293	0.831003	0.938113
ZNF740	-0.0504516	3.25325	0.0458317	0.83118	0.938186
AGT	0.331368	-0.542192	0.0458071	0.831248	0.938186
SKA1	-0.0351001	4.00217	0.0457758	0.831282	0.938186
NCAM2	0.0447851	3.5561	0.0457405	0.831346	0.938186
POTEKP	-0.191325	-0.073423	0.0456696	0.831497	0.93825
ARSG	-0.0773896	2.45036	0.0456332	0.831541	0.93825
GATA6	0.0916929	1.54392	0.0454166	0.831935	0.938557
NDUFB5	0.0211482	6.6456	0.0454074	0.831952	0.938557
SLC25A14	0.0426345	3.60408	0.0450171	0.832664	0.939211
CCDC108	0.212685	0.276608	0.0449195	0.832843	0.939211
WDR81	-0.0321656	5.07454	0.0448911	0.832895	0.939211
MYL6	-0.0167856	8.46248	0.0448697	0.832934	0.939211
IGF1R	-0.0219903	6.95345	0.0447938	0.833074	0.939211
NOL7	0.0162776	7.49143	0.0447691	0.833119	0.939211
JPH3	-0.0703793	2.46106	0.0447417	0.833169	0.939211
NMRK1	0.32964	0.0334387	0.0447157	0.83324	0.939211
TXNRD2	0.0415421	3.70332	0.0446956	0.833254	0.939211
CCT8	-0.0135554	8.06054	0.0446654	0.833309	0.939211
PIK3R3	-0.0320664	4.6951	0.0446192	0.833394	0.939211
DGUOK	0.0183263	7.01156	0.0446179	0.833397	0.939211
PPP1R21	0.0330396	3.97046	0.0445882	0.833451	0.939211
LCTL	-0.164084	-0.137136	0.0445855	0.833503	0.939211
PPP1R16A	0.0473878	3.2351	0.0445187	0.833579	0.939218
ATP6V1B1-AS1	0.0436692	3.83076	0.0444076	0.833784	0.939304
THAP6	0.0553352	2.75901	0.044402	0.833794	0.939304
PGP	0.0191736	6.14148	0.044355	0.833881	0.939323
NELFCD	-0.0197751	6.71128	0.0442757	0.834027	0.939386
SWAP70	0.0170751	7.33592	0.0442404	0.834092	0.939386
CBWD6	0.204059	-0.180678	0.0442117	0.834145	0.939386
SNRPD3	-0.0184607	8.06309	0.044158	0.834245	0.93942
LINS	-0.0446804	3.68807	0.0440596	0.834427	0.939547
EID2B	-0.0818037	1.90355	0.0440094	0.83452	0.939558
KDM4B	-0.0324195	4.71075	0.0439791	0.834576	0.939558
AURKAPS1	0.122489	0.989134	0.0438551	0.834806	0.939739
ACTR3	0.0163514	7.08482	0.0438055	0.834898	0.939764
NHLRC4	0.207641	0.227507	0.0436323	0.83522	0.939986
RASAL2-AS1	-0.0719063	2.3383	0.0435949	0.835289	0.939986
KCNN3	0.119794	0.991502	0.0435871	0.835304	0.939986
FANCC	-0.0527942	2.9016	0.0434631	0.835535	0.940015
GPM6B	0.0166184	7.72296	0.0434472	0.835565	0.940015
LINC00698	0.0367089	4.80697	0.0434388	0.83558	0.940015
SULT2B1	-0.194012	-0.141722	0.0434242	0.835608	0.940015
TTN-AS1	0.0921493	1.45827	0.0433509	0.835744	0.940091
RBM26-AS1	0.17614	0.529354	0.043079	0.836253	0.940584
ESYT2	0.022929	5.70741	0.042929	0.836534	0.940791
NPTX1	-0.176883	-0.148576	0.0429019	0.836585	0.940791
GTF2A2	0.0208073	5.97003	0.0428697	0.836645	0.940791
GRK6	-0.0303746	4.69916	0.0426307	0.837095	0.941142
MTRNR2L1	0.108451	1.19604	0.0426297	0.837096	0.941142
NOMO1	-0.0328962	4.56533	0.0424942	0.837352	0.941309
COL16A1	0.202824	0.0537378	0.0424707	0.837396	0.941309
AEBP2	0.0255944	5.01849	0.0424	0.83753	0.941309
LENG9	0.142539	1.26416	0.0423876	0.837553	0.941309
ACER3	0.0304512	4.41912	0.0423328	0.837657	0.941309
CPD	-0.0293732	4.35525	0.0423295	0.837663	0.941309
NHP2	0.0200678	6.91416	0.0421053	0.838087	0.94157
EID2	-0.0262634	4.73253	0.0420789	0.838137	0.94157
RASL10A	-0.187924	-0.317985	0.0420627	0.83819	0.94157
RRP1B	-0.0167566	6.73779	0.0420347	0.838221	0.94157
UBE3B	-0.028766	5.04543	0.042023	0.838243	0.94157
GREB1L	0.163933	0.37021	0.0419404	0.838422	0.941578
B9D1	0.053434	2.64972	0.0418884	0.838499	0.941578
TTC25	-0.0853972	1.98431	0.0418442	0.838583	0.941578
TXNL4B	0.0374591	4.00395	0.0418352	0.8386	0.941578
HIST1H2AJ	-0.0665554	1.97503	0.0417517	0.838759	0.941578
OGT	-0.0335593	5.70429	0.0417215	0.838817	0.941578
ASL	0.0522356	2.71075	0.041695	0.838867	0.941578
KIAA1324L	0.0550845	2.62998	0.0416788	0.838898	0.941578
SLC36A1	-0.0369768	3.82764	0.041659	0.838936	0.941578
PRRC2B	-0.0195014	6.61515	0.0416535	0.838946	0.941578
PRCAT47	-0.187937	0.155185	0.0415454	0.839152	0.941731
RITA1	0.0252953	5.39516	0.0414936	0.839251	0.941764
SNAI3-AS1	0.141056	0.419052	0.0413292	0.839566	0.941974
ZNF273	0.140803	0.317183	0.0412947	0.839631	0.941974
ORC3	0.032122	4.33183	0.0412577	0.839702	0.941974
FAM227A	0.142252	0.844649	0.0412131	0.839788	0.941974
PFDN1	0.0178433	6.47047	0.0411859	0.83984	0.941974
SNRNP40	0.044269	3.23395	0.0411771	0.839857	0.941974
PITRM1	0.0319148	4.41841	0.0411211	0.839964	0.942017
UBTD1	0.0434441	3.71459	0.0410795	0.840044	0.942028
ADPRHL1	-0.104494	1.74471	0.0408764	0.840435	0.942388
SET	-0.012222	9.86449	0.0408222	0.840539	0.942427
HMGN3-AS1	-0.114797	0.996056	0.0407239	0.840728	0.942561
LINC00467	-0.0272682	5.39438	0.0406855	0.840803	0.942566
ULBP2	-0.0851675	1.15707	0.0406028	0.840962	0.942614
NFRKB	-0.0252663	5.21241	0.040591	0.840985	0.942614
ZNF814	0.106274	0.793454	0.0404657	0.841227	0.942808
GIN1	-0.0630188	2.51575	0.0402845	0.841578	0.943052
XYLT2	-0.0363515	3.86391	0.040281	0.841585	0.943052
BMP2K	0.0525779	2.67838	0.040209	0.841725	0.943131
GXYLT1	0.0220042	6.05734	0.0401261	0.841886	0.943233
RBL1	-0.0234285	5.12247	0.0400129	0.842106	0.943337
CFL1P1	-0.178392	0.290428	0.0400065	0.842119	0.943337
COX4I1	0.0140898	9.39686	0.0399022	0.842322	0.943487
IDE	0.0305688	4.29695	0.0397855	0.842549	0.943664
RNF5P1	-0.185276	-0.134824	0.039742	0.842634	0.943681
ITPR1	-0.0510117	3.22545	0.0397034	0.84271	0.943687
CHST11	0.0206609	5.81851	0.0396396	0.842834	0.943749
PINK1-AS	0.0952544	1.19628	0.0395318	0.843045	0.943907
ZNF317	-0.0319788	4.12772	0.0394374	0.843231	0.944036
HDX	0.106419	1.05387	0.0393325	0.843436	0.944096
EPHX2	-0.181877	1.44007	0.0393106	0.843501	0.944096
MPZL1	-0.0207397	6.15632	0.0392888	0.843522	0.944096
FOXP4	-0.0496541	2.47309	0.0392678	0.843563	0.944096
RAC2	-0.189041	-0.181176	0.0391413	0.843833	0.94432
TIMM10B	0.0227601	5.11185	0.0390017	0.844088	0.944526
NDUFA5	0.0185141	6.8657	0.0388892	0.844309	0.944547
ISCA1	-0.0315213	4.04062	0.038886	0.844316	0.944547
FBXW7	0.0191408	6.26079	0.0388829	0.844322	0.944547
SAT1	0.0127767	9.61739	0.038829	0.844428	0.944547
TNFSF9	-0.0526584	2.68469	0.0388153	0.844456	0.944547
ANKRD31	-0.176876	0.736336	0.0387206	0.844643	0.944678
ARID3A	0.0347973	4.15951	0.0386754	0.844732	0.944693
EIF2AK4	-0.018317	6.43155	0.0386131	0.844856	0.944693
C15orf61	-0.0261353	5.29672	0.038569	0.844943	0.944693
CLDND1	0.0350083	4.73661	0.0385247	0.845031	0.944693
GNB2	0.0311637	4.70061	0.0385084	0.845064	0.944693
FBXO36	-0.177317	-0.0564613	0.0385026	0.845075	0.944693
SIPA1L3	-0.0641321	1.84221	0.0384537	0.845172	0.944724
LOC643387	0.137276	0.29691	0.0384007	0.845278	0.944763
FRMD3	-0.171114	0.380912	0.0383041	0.84547	0.944832
LINC00669	-0.122197	0.578288	0.0382997	0.845479	0.944832
HLA-L	-0.180998	0.0274497	0.0381566	0.845764	0.944893
FAM83D	0.0240551	5.97519	0.038131	0.845815	0.944893
RBX1	0.0178601	7.35451	0.03811	0.845857	0.944893
H2AFX	0.0271516	5.07756	0.0380619	0.845953	0.944893
MCOLN1	0.0604997	2.33241	0.0380535	0.84597	0.944893
ITGB1BP1	0.0186926	6.29011	0.0380306	0.846016	0.944893
DLST	0.042832	2.92272	0.0380271	0.846023	0.944893
TRIM33	-0.0210675	6.87546	0.0378874	0.846302	0.945074
CPA4	-0.195002	0.377774	0.0378977	0.846325	0.945074
HOXC-AS1	0.105483	1.17681	0.0377339	0.84661	0.945241
TMEM115	0.0283823	4.51185	0.0377247	0.846628	0.945241
MYNN	0.0440114	3.17976	0.0376971	0.846684	0.945241
IL7R	-0.0324921	4.31542	0.0376037	0.846871	0.945251
MANSC1	0.129636	0.333439	0.0375889	0.846901	0.945251
ZNF136	0.0611871	2.47764	0.0375882	0.846902	0.945251
TBC1D8	-0.0414129	3.2155	0.0375233	0.847033	0.945319
RPL23AP82	-0.0649371	1.92418	0.0374725	0.847135	0.945355
LRRC37A2	-0.181123	-0.0726931	0.0372896	0.847504	0.945685
SRSF3	0.0132244	8.07914	0.0372565	0.847571	0.945685
PPFIA4	-0.115852	0.812683	0.037145	0.847796	0.945858
FJX1	-0.0351187	3.47891	0.0370257	0.848038	0.945989
GINS2	0.0216163	5.40096	0.0370182	0.848053	0.945989
FAM162A	0.0175878	6.37576	0.0369617	0.848168	0.946038
TMEM79	0.064736	2.02811	0.036858	0.848378	0.946195
WDR18	-0.0198828	6.44787	0.0367708	0.848555	0.946315
ZNF100	-0.0575682	2.19025	0.0366809	0.848738	0.946405
NPAT	0.0265655	4.67968	0.0366622	0.848776	0.946405
PDIA3P1	-0.0748423	1.97712	0.0364393	0.849231	0.946772
ETFA	0.0170083	7.14514	0.0364325	0.849245	0.946772
CEP192	-0.0518572	2.91647	0.0363847	0.849343	0.946803
FBXL19-AS1	-0.0945328	1.37723	0.0362049	0.849711	0.947104
NCKAP1	-0.0182718	6.12657	0.0361625	0.849798	0.947104
IQCE	0.0142434	7.04565	0.0361502	0.849823	0.947104
FBXO3	-0.0705979	2.09065	0.0360835	0.84996	0.947124
ERCC6L	0.0435258	3.10234	0.0360732	0.849981	0.947124
FCHO1	0.126289	0.0810021	0.0359983	0.850155	0.947138
PTPRCAP	-0.185605	-0.110546	0.0359651	0.850203	0.947138
CA5BP1	0.124146	0.129708	0.0359646	0.850204	0.947138
TMEM249	0.192029	-0.2346	0.0358478	0.850465	0.94717
WDR89	0.0267012	4.36534	0.0358335	0.850474	0.94717
RLIM	-0.0192003	5.90106	0.0358136	0.850515	0.94717
SEPT7P2	-0.0388471	3.87038	0.0358016	0.85054	0.94717
STK32C	-0.0655193	2.0592	0.0357808	0.850583	0.94717
DOCK10	-0.0319728	4.13473	0.035683	0.850785	0.94719
ERCC-00148	-0.0487909	3.21572	0.0356731	0.850805	0.94719
GK5	0.027056	4.31834	0.0356703	0.850811	0.94719
SAMD11	-0.186277	-0.332282	0.0355877	0.851024	0.947349
SYNRG	-0.0228212	5.99877	0.0354591	0.851248	0.947521
CARHSP1	-0.0214929	5.67182	0.0353759	0.851421	0.947635
FZD4	-0.0630456	1.73411	0.0353071	0.851564	0.947673
LACTB2	0.0261442	4.97535	0.0352828	0.851614	0.947673
TOX4	0.0171904	6.35545	0.0352516	0.851679	0.947673
C19orf54	0.0327614	4.3884	0.0352043	0.851777	0.947673
VPS4B	-0.0175017	5.94958	0.0351906	0.851806	0.947673
RPRD1A	0.0207036	5.2243	0.0350965	0.852002	0.947716
PRELID1	0.0134853	8.21988	0.0350415	0.852116	0.947716
ARHGAP1	-0.0214018	5.62246	0.0350204	0.85216	0.947716
TNFAIP8	0.0568647	2.23323	0.0349661	0.852274	0.947716
CCDC101	0.0301356	3.89285	0.0349423	0.852323	0.947716
LIN37	0.054349	2.61757	0.0349196	0.852371	0.947716
SBDSP1	0.0463459	3.37949	0.0348924	0.852427	0.947716
FLNA	-0.0244079	8.55486	0.0348813	0.852451	0.947716
TMEM236	-0.196593	-0.267958	0.0348697	0.852475	0.947716
GRAMD4	0.0712503	3.49689	0.034746	0.852734	0.947854
SHPK	0.0441275	2.79962	0.0347436	0.852739	0.947854
LSM11	0.0310899	4.46808	0.0346677	0.852898	0.947869
POLR2J4	0.0427949	2.91796	0.0346547	0.852925	0.947869
UBAC2-AS1	-0.055395	2.66066	0.0346367	0.852963	0.947869
GNAO1	-0.0265266	4.58323	0.0345792	0.853084	0.947875
POC5	0.0536058	2.56309	0.0345673	0.853108	0.947875
RANBP6	0.0369072	3.61378	0.0344798	0.853292	0.947916
MTRR	-0.0251703	4.71302	0.0344072	0.853445	0.947916
GABPB1	0.0299789	4.16537	0.0344063	0.853447	0.947916
GGCT	-0.0132327	7.72242	0.0343441	0.853578	0.947916
ZNF264	0.0446499	3.27987	0.0342941	0.853684	0.947916
MLLT1	0.0204129	5.67541	0.0342927	0.853686	0.947916
EMC3	-0.0219284	5.44958	0.034288	0.853696	0.947916
MAPK1	-0.0155348	7.22002	0.0342718	0.85373	0.947916
POMT2	-0.0207166	6.10765	0.0342204	0.853839	0.947916
TPTE2P6	0.138408	0.79561	0.0342169	0.853846	0.947916
UBE2I	0.0156756	7.43768	0.0341686	0.853948	0.947951
C12orf43	-0.02038	5.42189	0.0340952	0.854104	0.948004
RPL23AP87	-0.109274	0.768692	0.0340799	0.854136	0.948004
LSMEM1	0.205612	-0.153494	0.0340107	0.854302	0.948036
SNAP29	0.0166301	6.36334	0.0339895	0.854327	0.948036
TOPBP1	-0.015353	6.37302	0.0339522	0.854406	0.948036
EIF4E	0.0199786	5.5264	0.0338878	0.854543	0.948036
APBB2	-0.0433616	2.95892	0.0338861	0.854546	0.948036
WNT10B	-0.0400451	3.11013	0.0338221	0.854682	0.948036
KPNA5	0.0486655	2.71101	0.0338066	0.854715	0.948036
HOXC5	-0.162713	-0.220524	0.0337909	0.854749	0.948036
MFAP3	0.0272668	4.69415	0.0337685	0.854796	0.948036
SPOCD1	-0.166139	0.834187	0.033729	0.85488	0.948052
SLC25A48	-0.180524	-0.317621	0.033659	0.855029	0.948075
ADAM22	0.0694676	2.05449	0.0336407	0.855068	0.948075
ZNF232	0.0359526	3.28573	0.0335525	0.855256	0.948075
TAF6	0.0183716	5.89864	0.0334628	0.855448	0.948075
CHIC1	0.0443055	3.00026	0.0334475	0.85548	0.948075
TMEM52	-0.187221	-0.376594	0.033447	0.855481	0.948075
CDIPT-AS1	0.139309	0.48305	0.0334452	0.855485	0.948075
NSUN6	-0.0401388	3.03575	0.0334382	0.8555	0.948075
SLC16A1	-0.0118316	8.28083	0.0334232	0.855532	0.948075
NOD1	0.0392954	3.15538	0.0333674	0.855651	0.948113
EIF1	-0.0109527	9.99593	0.0333414	0.855707	0.948113
ZBTB47	-0.0501994	2.74462	0.0332368	0.855931	0.948218
PAXIP1-AS2	-0.174201	0.851199	0.0331788	0.856055	0.948218
HELB	-0.0677132	1.82582	0.0331729	0.856068	0.948218
FRG1CP	0.02126	5.34815	0.0331667	0.856081	0.948218
WNK1	-0.0175471	7.44372	0.0330914	0.856243	0.948319
ZNF84	0.0482545	3.51721	0.0329455	0.856557	0.948567
BOK	-0.0607042	1.87831	0.0329219	0.856607	0.948567
ZMYND12	0.217261	0.00406622	0.0328125	0.856863	0.94866
DDX31	-0.031098	3.81129	0.032785	0.856903	0.94866
PQLC2	0.0294049	4.04886	0.0327833	0.856906	0.94866
EPHA2	0.0601589	2.12088	0.0327528	0.856972	0.94866
TNS1	-0.180867	1.17983	0.0326807	0.857128	0.948755
VILL	-0.194429	-0.0376176	0.0325961	0.857311	0.948791
USF1	0.167684	-0.376227	0.0325524	0.857406	0.948791
DNMBP	0.0476694	3.14292	0.0325342	0.857445	0.948791
HCG8	0.13502	0.591545	0.0325277	0.857459	0.948791
DCAF4	0.0293723	3.99232	0.0324871	0.857547	0.948791
NAMPT	-0.0201966	5.64893	0.0324713	0.857581	0.948791
UBR2	-0.0270052	5.16595	0.0323572	0.857829	0.948987
ACAD9	0.0254257	4.66049	0.0322147	0.858139	0.949054
FASTKD3	0.0382085	3.63758	0.0321463	0.858288	0.949054
ZNF680	0.0823038	0.903867	0.0321341	0.858315	0.949054
RPL41	0.0153092	10.0072	0.0321279	0.858328	0.949054
ATP5G1	-0.0145475	7.87561	0.0321161	0.858354	0.949054
INTS3	-0.0649245	2.21462	0.032081	0.85843	0.949054
TSPO	-0.0159495	7.5173	0.032065	0.858466	0.949054
ZNF823	-0.197251	-0.476349	0.0320442	0.858511	0.949054
C6orf62	0.0149775	6.33463	0.0319966	0.858615	0.949054
RAB28	-0.0325626	4.15669	0.0319498	0.858717	0.949054
LRP1	0.0747707	2.49815	0.0319023	0.858821	0.949054
ELOVL2	0.0631239	1.56397	0.03191	0.858844	0.949054
TLN1	-0.0271154	7.00015	0.0318643	0.858904	0.949054
SHISA4	-0.0332858	3.97578	0.0318621	0.858909	0.949054
ATP10B	0.123207	-0.0680687	0.0318062	0.859051	0.949054
AZI2	0.0222497	5.02407	0.0317835	0.859081	0.949054
CAMKV	-0.175701	-0.422704	0.0317919	0.859082	0.949054
LRRC75A	-0.196369	-0.147707	0.0317185	0.859224	0.949062
ALG14	-0.03065	3.66397	0.0317156	0.85923	0.949062
GNG7	0.0296864	4.28907	0.0316234	0.859433	0.949209
NEURL4	0.0367182	3.42189	0.0315341	0.859629	0.949318
HMGN1	-0.0154486	7.16209	0.0315147	0.859672	0.949318
ATP5F1	-0.013277	7.9561	0.0314405	0.859836	0.949366
LOC145783	-0.0814355	1.01227	0.031405	0.859914	0.949366
TBC1D2	-0.0453486	2.85966	0.0313995	0.859926	0.949366
DDX54	-0.0153545	6.92749	0.0313389	0.86006	0.949402
RALGAPA2	-0.0385913	3.85334	0.0312955	0.860156	0.949402
DPEP1	0.2003	-0.207064	0.0312522	0.860291	0.949402
DLD	-0.0163095	6.19182	0.0312313	0.860298	0.949402
FERMT2	-0.0168971	6.55025	0.0312257	0.86031	0.949402
KIAA1549L	-0.0344481	3.92036	0.0311688	0.860436	0.949425
HIST1H3D	-0.168875	-0.268214	0.0311528	0.860472	0.949425
TMEM128	-0.0463919	3.19277	0.0310558	0.860687	0.949482
LOC100133315	-0.176636	-0.141816	0.031043	0.860715	0.949482
MMS22L	0.0493989	2.36974	0.0309881	0.860837	0.949482
LOC642361	-0.0769556	1.46058	0.0309769	0.860862	0.949482
SLC25A29	-0.029365	4.46534	0.0309714	0.860874	0.949482
PCBP1-AS1	-0.182904	-0.141585	0.0309211	0.861005	0.949549
STXBP4	0.0636709	2.06145	0.0308629	0.861116	0.949594
SMARCAD1	-0.0188952	5.33293	0.0308028	0.86125	0.949639
C11orf24	0.019796	5.3351	0.0307258	0.861421	0.949639
DNAJC13	0.023697	5.30681	0.0306975	0.861484	0.949639
NOL11	-0.0145518	6.43187	0.030684	0.861515	0.949639
B4GALNT1	-0.0505612	2.26487	0.0305309	0.861857	0.949639
TTC8	0.0315573	4.23666	0.0305128	0.861897	0.949639
RASSF1-AS1	0.115842	0.721533	0.0304829	0.861964	0.949639
PPP1R36	-0.174202	-0.175428	0.0304441	0.86207	0.949639
RUNDC1	-0.0244122	4.69907	0.0304349	0.862072	0.949639
STON1	-0.0829132	2.2028	0.0304349	0.862072	0.949639
SLC25A10	0.0362813	2.96201	0.0304258	0.862093	0.949639
CLHC1	-0.0681065	2.53274	0.0304155	0.862116	0.949639
CCDC159	-0.102483	0.910142	0.0303889	0.862175	0.949639
ATP2B1	0.0175376	6.43477	0.0303825	0.86219	0.949639
SECISBP2	-0.0256009	4.58276	0.0303461	0.862271	0.949639
KANSL1-AS1	-0.0636136	2.3953	0.0303366	0.862293	0.949639
PPP6C	-0.0159261	6.0127	0.0303061	0.862361	0.949639
LOC100996255	0.203967	-0.346528	0.0302795	0.862421	0.949639
TJP1	-0.0278209	4.85393	0.0302466	0.862495	0.949643
RIPK2	-0.0343019	3.45411	0.0301823	0.86264	0.949726
ZHX2	0.051096	2.59893	0.0301387	0.862738	0.949756
TMEM80	-0.0468671	2.47303	0.029995	0.863062	0.950036
GOLGA2P5	-0.173384	-0.281538	0.0298976	0.863283	0.950201
ARVCF	-0.0636616	1.94057	0.0297607	0.863593	0.950449
RPS21	-0.0117617	11.8972	0.0296619	0.863817	0.950449
WDR3	0.0129454	7.54523	0.0296526	0.863838	0.950449
TBX18	-0.0554258	2.61175	0.02965	0.863844	0.950449
TXLNG	0.0177971	6.44932	0.0296435	0.863859	0.950449
HMGN3	0.0154089	6.53135	0.0295786	0.864007	0.9505
PTPRA	0.0191008	5.62292	0.0295498	0.864072	0.9505
IGHMBP2	-0.0370315	3.48616	0.0295302	0.864117	0.9505
COL5A3	0.0940453	1.59254	0.0293546	0.864517	0.950864
LOC101927755	0.0716522	1.63572	0.029284	0.864679	0.950964
THNSL1	-0.0468647	2.77583	0.0291966	0.864879	0.951031
CDK12	0.0187778	6.45584	0.0291958	0.864881	0.951031
C17orf67	-0.0465954	2.68561	0.0291241	0.865045	0.951099
PRKCE	0.0335928	3.87653	0.0290849	0.865135	0.951099
ZNF230	0.121587	0.661154	0.0290677	0.865175	0.951099
PCBD2	-0.0535607	2.5204	0.0290462	0.865224	0.951099
QPCTL	-0.078085	1.73188	0.0289924	0.865348	0.951158
TRAF6	-0.0432728	2.77482	0.0289558	0.865432	0.951173
LOC102724814	0.195748	0.450718	0.0288911	0.865581	0.95126
LINC00115	0.0982317	0.951571	0.0287708	0.865858	0.951487
COPZ1	0.0158221	7.00622	0.0287329	0.865946	0.951506
ATXN1L	0.0341109	3.67463	0.0286787	0.866071	0.951566
CAMLG	-0.0225576	5.81985	0.0286023	0.866248	0.951683
IFIT5	0.0303619	3.92313	0.0285691	0.866325	0.951691
OPRL1	-0.170689	0.99937	0.0284966	0.866493	0.951693
DBR1	-0.0286645	3.87489	0.0284576	0.866583	0.951693
BMPR1A	0.0643508	1.45516	0.0284359	0.866634	0.951693
MYCBP2	-0.0222591	6.73066	0.0284297	0.866648	0.951693
NDUFB2	-0.0123383	7.24686	0.0283858	0.86675	0.951693
CTDSPL2	-0.0200832	5.21966	0.0283771	0.86677	0.951693
RAD51B	-0.057119	2.49506	0.0283559	0.86682	0.951693
UBR4	0.0271771	7.3151	0.0282649	0.867032	0.951833
ELL	-0.03395	3.57975	0.0282406	0.867088	0.951833
TSPYL1	0.0218178	4.82862	0.0281777	0.867235	0.951917
PITHD1	0.0177349	5.43264	0.0281354	0.867334	0.951948
PKDCC	0.0388174	2.92565	0.0280803	0.867462	0.952012
FAM179B	0.0271255	4.95835	0.0279869	0.867681	0.952031
PANK1	0.0365475	3.52649	0.0279761	0.867706	0.952031
TOR4A	0.0807695	1.52539	0.0279643	0.867734	0.952031
TCF21	0.150279	-0.360787	0.0279347	0.867803	0.952031
SPRY2	-0.0263561	3.97355	0.0278742	0.867945	0.952031
LURAP1	0.0463584	2.84793	0.0278668	0.867962	0.952031
KPNA3	-0.014153	6.63228	0.0278601	0.867978	0.952031
TAF1B	0.0246058	4.81756	0.0278326	0.868043	0.952031
LINC01144	-0.187479	0.0773072	0.0277098	0.868331	0.952158
PPM1L	-0.0917323	1.12377	0.0277054	0.868342	0.952158
LOC105747689	0.200396	-0.500045	0.0277012	0.868369	0.952158
SNRPE	-0.0157388	7.01365	0.0275716	0.868657	0.952396
TECPR1	-0.0221597	4.63258	0.0273765	0.869118	0.952824
GNAS	-0.0186001	8.56405	0.0272076	0.869519	0.953186
PIN1	0.0176184	6.08075	0.0271114	0.869748	0.953314
CBX2	-0.0194646	5.35668	0.0270802	0.869822	0.953314
FLJ42627	-0.180018	0.281552	0.0270525	0.869888	0.953314
FCGR2B	0.086939	1.29381	0.0270401	0.869917	0.953314
COG8	-0.038293	2.86471	0.0269041	0.870242	0.953369
PGBD5	-0.042996	2.68881	0.0268425	0.870389	0.953369
CKMT1A	0.0394331	2.68025	0.0267893	0.870517	0.953369
CLDN20	-0.184112	0.223905	0.0267699	0.870581	0.953369
SHISA5	0.0168951	6.18404	0.0267611	0.870584	0.953369
RNF43	-0.0482931	2.39984	0.0267526	0.870605	0.953369
ZNF547	-0.183793	0.201907	0.0267325	0.870653	0.953369
RPL28	0.0124726	10.2567	0.026713	0.8707	0.953369
PEX16	-0.0527335	2.57411	0.0267025	0.870725	0.953369
FEM1B	0.0123794	6.77568	0.0266876	0.870761	0.953369
CCDC58	0.0204714	5.7685	0.0266783	0.870783	0.953369
OAZ2	-0.0156776	6.54391	0.0266655	0.870813	0.953369
ZNF397	-0.0533391	3.08078	0.0266189	0.870925	0.953414
GLCE	0.0399624	2.67482	0.026373	0.871518	0.953985
NLGN1	0.0388118	3.40436	0.0262912	0.871715	0.9541
ZGRF1	-0.0403512	3.14657	0.0262714	0.871763	0.9541
TSC1	-0.0272548	4.38317	0.0261378	0.872087	0.954345
ADAM19	-0.178128	-0.181993	0.0261432	0.872129	0.954345
HSBP1	0.0113588	7.7769	0.0260656	0.872262	0.954414
NAB1	-0.0234766	4.36157	0.0259505	0.872542	0.954612
LCORL	-0.0228585	4.4662	0.0259332	0.872584	0.954612
PCAT6	-0.0408009	3.82934	0.0258583	0.872767	0.954708
EIF4H	0.0262768	4.60988	0.0258231	0.872852	0.954708
ZNF527	-0.0840925	0.899406	0.0258102	0.872884	0.954708
ZNF562	-0.0324897	3.45263	0.0257241	0.873094	0.954861
ORAOV1	0.0387206	3.49361	0.0256441	0.87329	0.954984
ZNF189	-0.0443937	2.9632	0.0255922	0.873417	0.954984
OSBPL11	-0.0219364	4.73652	0.0255634	0.873488	0.954984
CEP89	0.0331824	3.56064	0.025559	0.873499	0.954984
TTC21B	0.0383391	3.1306	0.0255339	0.87356	0.954984
FTH1P3	-0.105632	0.160731	0.0254512	0.873763	0.955129
NMT2	0.0237431	4.34049	0.0253365	0.874046	0.955206
GPN1	0.0154225	6.07525	0.0253314	0.874058	0.955206
GINM1	0.0434585	2.54699	0.0253174	0.874093	0.955206
IER2	0.0161749	6.70781	0.0253079	0.874116	0.955206
MGAM2	-0.166055	-0.48417	0.0252667	0.874235	0.955258
NUDT18	-0.0826184	1.40144	0.0252011	0.87438	0.955292
CCDC17	-0.186376	-0.147415	0.0251969	0.874407	0.955292
DYNC1H1	-0.0302851	9.37369	0.0251282	0.87456	0.955382
SDHAF4	-0.107581	0.817612	0.0250704	0.874703	0.955448
GOLGA5	0.0427789	2.96182	0.0250467	0.874762	0.955448
TYK2	0.0202609	5.61174	0.0249737	0.874943	0.955481
EXOC2	0.0245749	4.30091	0.0249656	0.874963	0.955481
DDAH2	-0.0246917	4.12932	0.0249335	0.875043	0.955481
SMARCC1	-0.010815	8.53134	0.0249093	0.875103	0.955481
CCDC113	0.0492535	3.34748	0.0248923	0.875145	0.955481
TMEM181	-0.0146819	6.32546	0.0247697	0.875451	0.955737
BTN2A1	0.0352302	3.36144	0.0247237	0.875565	0.955785
HOXA13	0.0591103	1.74344	0.0246461	0.875759	0.955845
CDHR3	0.11511	-0.148904	0.0246454	0.875761	0.955845
NCOA1	-0.0223979	4.83761	0.0245795	0.875926	0.955934
TMEM68	0.0416565	2.92243	0.0245562	0.875984	0.955934
LHFPL3-AS1	0.0142063	6.89005	0.0244324	0.876294	0.956179
RAD9B	0.214149	-0.267102	0.0244168	0.87635	0.956179
CHKB-AS1	-0.0404791	2.99085	0.0243509	0.876499	0.95625
ZNF501	0.113785	0.437392	0.0243194	0.876579	0.95625
KIAA1143	-0.0205923	5.05557	0.0242994	0.876629	0.95625
OSGEPL1-AS1	0.202717	0.0381737	0.0242784	0.876698	0.95625
IGDCC4	0.123532	0.195643	0.0242255	0.876815	0.956301
ISOC1	0.0315569	3.42073	0.0241256	0.877067	0.956498
ANXA2R	0.100282	0.950109	0.0240782	0.877187	0.956552
SH2D5	-0.0492112	1.76135	0.0239911	0.877408	0.956715
ALG10B	-0.0402305	2.9745	0.0238705	0.877714	0.956972
STK38L	-0.0231893	4.90532	0.0238397	0.877792	0.95698
HN1	0.0117533	7.05714	0.023812	0.877863	0.95698
SSNA1	0.0210552	5.0543	0.0237771	0.877951	0.956999
KIF21B	0.0830914	1.12734	0.0236895	0.878174	0.957165
RIC8B	-0.0302363	3.47485	0.0236245	0.878341	0.957245
CENPBD1P1	-0.0247133	4.48859	0.0236054	0.878389	0.957245
RAB29	0.0132535	6.17744	0.0234856	0.878696	0.957502
HARBI1	0.0625366	1.27527	0.0234153	0.878876	0.957569
GCDH	0.0358423	3.04857	0.0234063	0.878899	0.957569
FCGRT	-0.0976094	1.50679	0.0233437	0.87906	0.957646
SNORD21	0.18843	-0.584449	0.0232944	0.879203	0.957646
PRKRIR	-0.0220193	4.32291	0.0232782	0.879228	0.957646
VAPB	0.0121956	6.43511	0.0232533	0.879292	0.957646
TMEM258	-0.0115431	8.60674	0.0232345	0.879341	0.957646
GAB2	-0.0161583	6.23823	0.0232137	0.879394	0.957646
KCNA2	0.196688	-0.452827	0.0231681	0.879528	0.957715
ZNF275	0.017476	5.6816	0.0230618	0.879787	0.957811
CGRRF1	0.0550959	1.9122	0.0230335	0.87986	0.957811
EML2-AS1	0.197582	-0.275001	0.0230163	0.879904	0.957811
ANAPC13	0.0186399	5.52079	0.0229956	0.879958	0.957811
KREMEN1	0.0268091	4.22673	0.0229908	0.87997	0.957811
STX18	-0.0254515	4.13929	0.0229451	0.880089	0.957815
SMARCA2	0.015493	6.03086	0.0229347	0.880116	0.957815
CDH24	-0.103862	0.13355	0.0229033	0.880197	0.957826
CUL2	-0.0289386	3.53608	0.0228592	0.880312	0.957874
ERCC-00077	-0.0584427	2.1925	0.0228107	0.880438	0.957934
NFIL3	-0.0282089	3.67758	0.0227555	0.880581	0.958013
CCNB1IP1	0.0153269	5.8125	0.0225298	0.881171	0.958477
TRAF1	-0.101238	0.439768	0.0225202	0.881196	0.958477
SMG8	-0.0185415	5.1737	0.0224912	0.881272	0.958477
PSCA	-0.180096	0.16602	0.0224698	0.881328	0.958477
ERCC-00168	-0.178046	-0.682535	0.0224693	0.881362	0.958477
ZNF302	0.035239	3.23806	0.0224126	0.881478	0.958525
MYH10	0.0200681	8.81826	0.0222888	0.881803	0.958635
SCN5A	0.195819	-0.601972	0.0222994	0.881808	0.958635
KIAA1841	-0.035252	3.13721	0.0222645	0.881867	0.958635
RANBP10	-0.0168535	5.49845	0.0222546	0.881893	0.958635
VTI1A	-0.0259101	3.79609	0.0222394	0.881933	0.958635
AGAP3	0.0125989	7.11968	0.0222017	0.882033	0.958666
LOC103344931	-0.0830583	0.828161	0.0221555	0.882154	0.958722
PCBD1	0.015911	5.64134	0.0220295	0.882487	0.958924
GSTO1	-0.0104923	9.33677	0.0220136	0.882529	0.958924
GRB2	-0.0135799	6.26591	0.0220045	0.882554	0.958924
NBAT1	0.117559	0.327927	0.0218923	0.882851	0.959146
CNBD2	-0.175222	-0.517518	0.0218802	0.882899	0.959146
LINC00659	0.195219	-0.260122	0.0218115	0.883066	0.95925
IRGQ	-0.0209909	4.99451	0.0216581	0.883475	0.959459
SFXN2	0.0318449	3.13339	0.0216389	0.883526	0.959459
TMUB1	0.0343811	3.24375	0.0216161	0.883587	0.959459
CRADD	0.0827497	0.751637	0.0215791	0.883686	0.959459
ZNF628	-0.0535389	1.72099	0.0215619	0.883732	0.959459
PMM1	0.0210621	4.82823	0.0215581	0.883742	0.959459
SCAI	-0.0451856	2.12504	0.0215327	0.88381	0.959459
LOC100288846	-0.169537	0.0217337	0.0215267	0.883826	0.959459
LRRC28	0.0381081	2.70376	0.0213793	0.884222	0.959777
ERCC-00145	0.0178135	8.29161	0.02136	0.884274	0.959777
NSUN5	-0.0142819	6.03438	0.021331	0.884352	0.959777
E2F2	-0.0184939	4.667	0.0213119	0.884403	0.959777
NRSN2-AS1	-0.0767222	1.58073	0.0211841	0.884748	0.959896
RPL14	0.00946012	9.48562	0.0211643	0.884801	0.959896
CDK5	0.0199072	4.77483	0.0211591	0.884815	0.959896
ARRDC1	0.0478057	2.14539	0.0211563	0.884823	0.959896
LOC101928231	-0.178049	0.130305	0.0211399	0.884867	0.959896
FAM96A	-0.0154291	6.56344	0.0210802	0.885029	0.959994
BMPR1B	-0.0453225	2.14124	0.0209686	0.885331	0.96017
SGPL1	-0.0177927	5.37444	0.020968	0.885333	0.96017
LOC105274304	-0.0770337	1.20666	0.020857	0.885635	0.960306
ITGB5	-0.0125994	7.01327	0.020836	0.885692	0.960306
RAB33B	-0.0699041	1.76461	0.0208276	0.885715	0.960306
ACAD8	0.0408922	2.69843	0.0208174	0.885743	0.960306
PRR26	0.185999	-0.492483	0.020785	0.885831	0.960325
C2	-0.181705	-0.45274	0.0207226	0.886001	0.960433
ACO1	-0.0203493	4.41892	0.020692	0.886085	0.960446
ATP5O	-0.0117128	7.93938	0.0206402	0.886227	0.960473
RNU5B-1	0.182901	-0.413568	0.0206308	0.886252	0.960473
AP1G2	0.0389777	3.38001	0.0205586	0.88645	0.9606
CDK5R2	-0.0980526	0.694078	0.0205419	0.886511	0.9606
ERCC-00025	-0.0274198	4.34245	0.0205022	0.886605	0.960625
NUTM2A-AS1	0.0566421	1.96996	0.0204752	0.886679	0.960628
CDK17	0.0220415	4.54049	0.0203829	0.886933	0.960826
FNIP1	0.0289786	4.45407	0.0202744	0.887232	0.960965
RBMS3	0.0262936	3.56257	0.0202742	0.887233	0.960965
LOC441242	0.110654	-0.317499	0.0202593	0.887274	0.960965
GGA2	-0.0116807	7.0043	0.0202215	0.887379	0.961001
SMG9	0.0252393	3.74085	0.0201272	0.88764	0.961207
CTNS	0.017132	5.28569	0.020021	0.887935	0.961449
VPS37D	0.0980478	0.982958	0.0199654	0.888089	0.961468
CCDC154	0.0948321	0.647445	0.0199635	0.888094	0.961468
KLHL25	-0.0391868	2.02676	0.0199179	0.888221	0.961529
ANKRD36B	0.0469347	2.97338	0.0198782	0.888332	0.961545
GALM	0.0133627	6.4991	0.0198616	0.888378	0.961545
SND1-IT1	-0.0767862	1.15675	0.0197505	0.888689	0.961772
PMS2	-0.0473551	2.00913	0.0197188	0.888778	0.961772
VASH2	0.0433807	2.21724	0.0196993	0.888832	0.961772
PNCK	-0.170824	0.120734	0.0196682	0.888919	0.961772
ERCC-00067	-0.0892669	0.930361	0.0196596	0.888944	0.961772
SPSB3	0.0267494	4.41937	0.0196274	0.889034	0.961793
SLC2A11	-0.0421834	3.25761	0.0195848	0.889154	0.961845
KDELR3	0.0257828	3.78983	0.0195199	0.889336	0.961953
THSD4	-0.160229	-0.168131	0.0194576	0.889527	0.961953
LRFN4	0.0294665	4.07864	0.0194459	0.889545	0.961953
CASK	-0.0219115	4.27985	0.0194403	0.889561	0.961953
GOLGA8A	-0.0232155	5.39509	0.0194232	0.889609	0.961953
LOC100288152	0.0581867	2.69515	0.019353	0.889807	0.962065
NPC1	-0.0235764	4.23718	0.0193134	0.889919	0.962065
HMBS	-0.0184594	4.58905	0.0193111	0.889926	0.962065
TCEANC	0.0390139	2.48287	0.0192214	0.89018	0.962221
KATNBL1	0.0238241	4.02018	0.01921	0.890213	0.962221
PADI1	-0.170805	0.19242	0.0191403	0.890458	0.962337
HECTD1	-0.0190971	6.7553	0.019122	0.890463	0.962337
SPATA3-AS1	0.0831506	0.473191	0.0189992	0.890813	0.962506
SLC12A8	-0.174933	-0.274737	0.0189954	0.890824	0.962506
PLOD3	-0.0107782	7.42263	0.018939	0.890985	0.962506
GLYCTK	-0.0330851	3.11697	0.0189074	0.891075	0.962506
EVI5L	0.052385	2.00976	0.0189051	0.891082	0.962506
SDHAF2	-0.0140333	5.76173	0.0188489	0.891243	0.962506
SUPT4H1	-0.0133221	7.55835	0.0188373	0.891276	0.962506
ARHGAP12	0.0156057	5.18979	0.0188158	0.891338	0.962506
ITGA9	-0.036531	3.03195	0.0188145	0.891341	0.962506
TERT	0.0299092	3.19966	0.0187977	0.891389	0.962506
FLJ38576	-0.173622	0.17745	0.0187729	0.891461	0.962506
RHBDL1	0.089512	0.636735	0.0187523	0.89152	0.962506
CHST2	-0.0266727	3.55906	0.0187187	0.891617	0.962506
RNF103	0.027395	3.82916	0.0187068	0.891651	0.962506
CCNK	-0.0171718	4.82845	0.0186946	0.891686	0.962506
RRNAD1	-0.0332096	3.28426	0.018635	0.891858	0.962604
PPAP2C	0.0159729	5.42579	0.0185939	0.891976	0.962604
ZNF26	0.0352968	3.11178	0.0185888	0.891991	0.962604
FAM69B	-0.0154842	5.74251	0.0185633	0.892065	0.962607
GEN1	0.0260492	3.86417	0.0185387	0.892136	0.962607
ZNF768	-0.0147079	6.02846	0.0184774	0.892313	0.962722
PAPOLA	-0.00976674	7.3372	0.018426	0.892462	0.962726
SNHG18	0.0147261	5.55757	0.0183993	0.892539	0.962726
FAM86B3P	0.0838919	1.5871	0.0183943	0.892554	0.962726
PARP12	-0.0320809	3.33793	0.0183777	0.892602	0.962726
LRIG3	0.0618011	1.11622	0.0182693	0.892917	0.962989
DKFZP434I0714	0.0796561	0.995079	0.0182208	0.893059	0.963065
DUSP7	-0.0245108	3.67636	0.0181267	0.893333	0.96323
MTPAP	-0.0178082	4.60259	0.0181195	0.893355	0.96323
MTAP	-0.0164174	5.39277	0.0180626	0.893521	0.963333
C7orf49	0.016018	4.78471	0.0180251	0.893631	0.963367
CEP350	0.0186466	6.66323	0.0180034	0.893695	0.963367
CUTA	-0.0114498	7.47073	0.0179014	0.893994	0.963406
ACADM	0.016235	5.26106	0.017876	0.894069	0.963406
ATG101	0.0148586	6.22525	0.0178679	0.894093	0.963406
RRP15	0.0112165	6.58962	0.0178654	0.894101	0.963406
ALDH4A1	0.0311419	3.10482	0.0178551	0.894131	0.963406
COX7A2	-0.0144936	8.79225	0.0178456	0.894159	0.963406
RALGPS1	0.0630477	1.14378	0.0177645	0.894398	0.963477
ARHGAP39	0.0636468	1.25467	0.0177434	0.894461	0.963477
MND1	-0.0190317	4.74163	0.0177363	0.894481	0.963477
ARV1	0.0181384	4.65758	0.0177247	0.894516	0.963477
LOC100335030	0.0937604	0.235718	0.017635	0.894782	0.963477
KCNJ13	-0.167757	0.400185	0.0176347	0.894783	0.963477
CXorf65	0.0647235	0.944899	0.0176095	0.894871	0.963477
WDR35	0.0289791	3.83435	0.0175981	0.894891	0.963477
RAD51-AS1	0.106065	0.639487	0.0175894	0.894917	0.963477
TMEM116	0.069524	1.21781	0.0175827	0.894937	0.963477
ARHGDIB	0.0425491	2.4117	0.0174926	0.895205	0.963544
AHCYL2	0.0440563	2.19644	0.0174671	0.895281	0.963544
FLJ37453	0.0177425	4.84752	0.017438	0.895367	0.963544
MAGED1	0.0120625	6.792	0.0174076	0.895458	0.963544
MMP24-AS1	0.0141488	5.82527	0.0173563	0.895611	0.963544
MOCS1	-0.0259348	3.74975	0.0173522	0.895624	0.963544
CCDC71L	-0.0276933	3.95082	0.0173393	0.895662	0.963544
NEB	0.089327	1.08396	0.0173362	0.895672	0.963544
CAMK2G	-0.0298968	3.3785	0.0173133	0.89574	0.963544
STAM-AS1	0.0447452	1.94028	0.0172915	0.895805	0.963544
KDM4A	-0.0144131	5.84733	0.0172727	0.895862	0.963544
GRPEL2	0.0181226	4.80687	0.0172555	0.895913	0.963544
AP5Z1	-0.0135334	6.25211	0.0172305	0.895988	0.963544
NDUFS3	0.00998842	7.59237	0.0172276	0.895997	0.963544
PSMD4	0.00892996	8.69265	0.0171806	0.896138	0.963619
PLEKHO2	0.0173151	5.16857	0.0170885	0.896415	0.963841
ZFAND1	0.0248682	3.67771	0.0169445	0.89685	0.964172
C10orf11	0.0373157	3.01534	0.0169391	0.896866	0.964172
MED20	0.0206984	4.10657	0.0168902	0.897015	0.964255
HOMER1	0.0166331	4.67727	0.0168398	0.897167	0.964342
TRIM11	-0.0147844	6.65203	0.0168164	0.897238	0.964342
GULP1	-0.0865307	0.734072	0.0167598	0.89741	0.964451
SNAPC3	-0.0315903	3.12564	0.0166844	0.89764	0.964616
TUBGCP6	-0.0248523	4.0659	0.0166625	0.897707	0.964616
PROSER2-AS1	-0.170929	-0.353981	0.0166162	0.897849	0.964691
YIPF6	-0.0117571	5.92696	0.0165153	0.898157	0.964947
ZMAT5	0.0232455	4.01855	0.0164647	0.898312	0.965037
ALDH3A2	0.0216714	3.98318	0.0163775	0.898581	0.965237
APTX	-0.0127958	5.44541	0.0163577	0.898642	0.965237
CDKN2A	-0.0103753	7.61128	0.0162992	0.898822	0.965354
TOB2P1	-0.0552365	1.88389	0.0162097	0.899099	0.96551
CEP104	-0.0156201	5.68004	0.0161815	0.899186	0.96551
C1orf204	-0.0874904	1.16878	0.0161511	0.89928	0.96551
SLC25A17	-0.0131982	5.45914	0.0161278	0.899353	0.96551
OS9	0.0106309	7.02606	0.0161269	0.899355	0.96551
SH3BP5	0.0185695	4.88154	0.0161132	0.899398	0.96551
ENGASE	0.0302727	3.4732	0.016091	0.899467	0.96551
MLXIPL	-0.161855	-0.332234	0.0160117	0.899714	0.965698
FANK1	-0.173134	-0.559164	0.0159782	0.899846	0.96572
SRCAP	-0.0220551	3.86785	0.0159593	0.899877	0.96572
CMAS	-0.0123546	6.31092	0.0159251	0.899984	0.965758
LOC728323	-0.024611	4.06195	0.0158945	0.900079	0.965784
PPP1R3F	0.0390364	2.10107	0.0158405	0.900248	0.965888
C4orf47	-0.0816927	0.63805	0.0157158	0.90064	0.966054
FAAHP1	-0.164704	-0.468686	0.0156968	0.900699	0.966054
HSDL1	-0.0130231	5.73382	0.0156774	0.90076	0.966054
TLR1	-0.170368	-0.317021	0.0156667	0.900794	0.966054
LRRC45	0.0315175	2.50188	0.0156454	0.900861	0.966054
UBXN6	-0.0160092	5.73615	0.0156383	0.900884	0.966054
LINC00910	-0.168422	0.104749	0.0156323	0.900903	0.966054
ING2	0.0158357	5.22841	0.0155966	0.901015	0.966087
EMC6	0.0103945	7.38142	0.0155771	0.901077	0.966087
RPL13AP5	-0.0422942	2.01698	0.0155387	0.901198	0.96611
GLIDR	-0.169813	-0.346067	0.0155087	0.901293	0.96611
AUH	0.0517046	1.79513	0.0154759	0.901397	0.96611
JUNB	-0.0178549	4.95645	0.0154674	0.901424	0.96611
RPL27	0.0107911	10.3809	0.0154575	0.901455	0.96611
TTPA	0.0741736	0.94518	0.0153091	0.901927	0.966181
EFNB3	0.0376577	2.51168	0.0152925	0.90198	0.966181
LINC01116	-0.0238555	3.754	0.0152722	0.902045	0.966181
HUWE1	-0.0178562	6.58146	0.0152167	0.902222	0.966181
PQBP1	0.0127249	6.22612	0.0152011	0.902272	0.966181
ALG8	-0.0165289	5.08443	0.0152009	0.902272	0.966181
DUSP8	0.025232	3.3325	0.0151851	0.902323	0.966181
KATNA1	0.0146229	5.49398	0.0151786	0.902344	0.966181
DTD1	0.0118098	6.86048	0.0151701	0.902371	0.966181
ZNF200	0.0213777	3.38227	0.0151619	0.902397	0.966181
LOC101929057	-0.169077	-0.568239	0.0151614	0.902426	0.966181
ADAM15	0.0148235	5.50195	0.0151357	0.902481	0.966181
AP3B2	-0.17529	0.140617	0.0151028	0.902587	0.966181
NDFIP2	0.0244932	3.52273	0.0150877	0.902635	0.966181
INHA	-0.164528	-0.492199	0.0150895	0.902671	0.966181
MARK1	0.0300982	2.86115	0.0150598	0.902725	0.966181
NOP10	0.0108988	7.35349	0.0150565	0.902735	0.966181
LOC148709	-0.0743399	0.863907	0.0150155	0.902867	0.966245
RP1L1	0.109786	-0.110294	0.0149148	0.903192	0.966441
C1orf216	0.0161297	4.90347	0.0149051	0.903223	0.966441
ENDOV	0.0277102	3.77406	0.0148921	0.903265	0.966441
SMPD4	-0.0123086	6.75001	0.0148492	0.903404	0.966514
THBS4	0.135373	-0.0553063	0.0148133	0.903533	0.966556
C2orf42	0.0436551	2.12936	0.0147734	0.903649	0.966556
TBC1D13	0.0152431	5.05262	0.0147524	0.903718	0.966556
RPL32P3	0.0288429	3.52492	0.0147487	0.903729	0.966556
VIPAS39	-0.0193946	4.42375	0.0147064	0.903867	0.966627
KIAA2013	0.0108616	6.48795	0.0145678	0.904319	0.966859
FAM189B	0.0111059	6.46355	0.0145352	0.904426	0.966859
GSKIP	0.0215776	3.77534	0.0145219	0.904469	0.966859
FAM198B	0.0123672	5.91398	0.0145173	0.904484	0.966859
HPCAL4	0.0474644	1.84556	0.0145014	0.904536	0.966859
PAQR5	-0.156964	-0.673878	0.0145093	0.904567	0.966859
ALDOA	0.0088618	9.56922	0.0144651	0.904655	0.966859
PTPRD	0.0493623	1.80945	0.014445	0.904721	0.966859
HIST1H2BD	0.0365508	1.96766	0.0144429	0.904728	0.966859
RBM24	-0.0541282	2.31125	0.0144069	0.904846	0.966873
HOTTIP	-0.163705	-0.533475	0.0144078	0.904884	0.966873
ABCD1	-0.024843	3.47715	0.0143432	0.905056	0.966899
KLC1	-0.0148994	5.99271	0.0143101	0.905165	0.966899
ZNF34	0.0465133	1.93923	0.0143006	0.905196	0.966899
RRS1-AS1	-0.0916476	0.520778	0.0142807	0.905262	0.966899
ERCC-00137	-0.177103	-0.103602	0.0142796	0.905266	0.966899
MOGAT1	-0.0504083	1.70117	0.0141628	0.905652	0.967235
TEX261	-0.0112258	5.9894	0.0141089	0.905831	0.967282
CFAP43	-0.163224	0.0837376	0.0141065	0.905839	0.967282
SPA17	0.0492636	1.69416	0.0140718	0.905954	0.967329
LOC339975	-0.0898748	0.240265	0.0140245	0.906111	0.96742
IGF2BP1	0.015711	5.0011	0.0139912	0.906222	0.967462
PRPS1	-0.0134067	5.44056	0.0138657	0.906642	0.96761
MSL2	-0.0168172	4.93167	0.0138465	0.906706	0.96761
C1orf122	-0.0142357	6.00051	0.0138447	0.906712	0.96761
LOC642366	-0.157012	-0.22687	0.0138426	0.906732	0.96761
QDPR	-0.00971564	7.95795	0.0138296	0.906763	0.96761
SAV1	-0.016364	4.60554	0.0138216	0.90679	0.96761
TRMT61B	0.0180368	4.33663	0.0137855	0.906911	0.967624
SEC22A	-0.0280009	2.82407	0.0137752	0.906946	0.967624
NPTN	0.0102012	6.50123	0.0137407	0.907062	0.967632
PMAIP1	0.0217089	3.43725	0.0137303	0.907097	0.967632
AKAP6	0.0693379	1.25302	0.0136944	0.907218	0.967685
CSNK1D	-0.0107973	6.67563	0.013644	0.907388	0.967741
SLX4IP	0.0281705	3.16231	0.0136365	0.907413	0.967741
NOC4L	0.0179778	4.04566	0.0135627	0.907663	0.96793
LRP4	0.0222473	3.59456	0.0135322	0.907766	0.967964
RNF34	-0.012646	5.74975	0.013498	0.907882	0.967982
DNAJC21	-0.00836148	7.84013	0.0134852	0.907926	0.967982
JAG2	0.0722183	0.986362	0.0134489	0.908049	0.968037
BIRC2	0.0122003	5.69385	0.0134233	0.908136	0.968054
SNORD11B	0.07798	0.638016	0.0133741	0.908304	0.968156
DVL1	-0.0114568	6.18895	0.013344	0.908407	0.968189
NUDT9P1	0.11648	0.699572	0.0132395	0.908765	0.968208
EBF4	-0.152311	-0.353356	0.0132127	0.908896	0.968208
BCL11A	0.0181733	4.66848	0.0131998	0.908901	0.968208
SPG7	0.0153238	5.0296	0.0131905	0.908933	0.968208
REST	0.0137022	6.06948	0.0131784	0.908975	0.968208
ZNF286A	0.046203	1.89796	0.0131648	0.909021	0.968208
ZNF143	-0.025496	3.09747	0.0131467	0.909084	0.968208
DEF6	0.0179524	4.37187	0.013136	0.90912	0.968208
NAE1	-0.00975542	6.11556	0.0131334	0.909129	0.968208
NR2C2AP	0.0177918	4.64645	0.0131151	0.909192	0.968208
TMEM109	0.00881349	7.37792	0.0130991	0.909248	0.968208
DNPH1	-0.0114331	7.53326	0.0130887	0.909284	0.968208
RSBN1L	-0.0140139	4.96782	0.0130302	0.909486	0.968228
CXorf40B	-0.0359662	2.60373	0.013026	0.9095	0.968228
FLVCR1-AS1	-0.042108	1.75109	0.013021	0.909517	0.968228
PHIP	0.0147787	7.25645	0.0129471	0.909773	0.968297
CP	-0.168024	-0.730183	0.0129487	0.909793	0.968297
MAP3K3	-0.0159801	4.73732	0.0129372	0.909808	0.968297
MKRN1	0.0125648	6.00264	0.012914	0.909888	0.968297
ZNF644	-0.0100736	6.51792	0.0128804	0.910005	0.968297
C1QTNF1	0.0875951	0.826934	0.0128785	0.910012	0.968297
MAST1	0.0447401	1.92937	0.0128443	0.910131	0.968335
A1BG	0.0178867	4.46486	0.0128272	0.91019	0.968335
SUFU	0.0180896	4.11074	0.012743	0.910484	0.968442
TGFBR3	0.010725	5.65126	0.0127264	0.910543	0.968442
SEC62	0.00924536	8.17438	0.0127254	0.910546	0.968442
CAPZA1	-0.0079506	7.60824	0.0127106	0.910598	0.968442
MAFIP	0.0688068	0.812547	0.0126959	0.910649	0.968442
ZNF648	-0.156511	-0.683175	0.0126789	0.910762	0.968486
MAP3K7	-0.0101226	6.13671	0.0124897	0.911375	0.969022
TIMM22	0.013404	4.93516	0.0124799	0.911409	0.969022
SLC38A3	-0.152457	-0.289087	0.0123533	0.911858	0.969423
LOC101927765	-0.0433322	1.82185	0.0123199	0.911977	0.969473
SNAPC1	0.0106927	6.34891	0.0122837	0.912106	0.969483
MARCH5	-0.0115574	5.87397	0.012271	0.912151	0.969483
MID1IP1-AS1	-0.156629	-0.452347	0.0122569	0.912201	0.969483
ADCK5	-0.0543444	1.4206	0.0122253	0.912314	0.969514
DCPS	-0.0135491	5.20708	0.0122086	0.912374	0.969514
RPL10A	0.00748316	10.7062	0.0121848	0.912459	0.969528
SOCS1	-0.148504	-0.429188	0.0121359	0.912634	0.969637
HDAC10	-0.0265928	3.12834	0.012084	0.91282	0.969692
LOC642852	0.0162757	4.61092	0.0120666	0.912883	0.969692
PDGFRA	0.116804	0.0594525	0.0120649	0.9129	0.969692
SCG2	0.0234811	3.26103	0.0120332	0.913003	0.969725
CD24	-0.161852	-0.428069	0.0119211	0.913419	0.970091
USP20	-0.0242164	3.36734	0.011742	0.914058	0.970649
LINC00665	0.087356	0.0712703	0.0117306	0.914099	0.970649
ZER1	-0.0353881	2.58517	0.0117139	0.91416	0.970649
EIF3B	-0.00883564	7.48469	0.0116603	0.914356	0.970781
HERC2P9	0.0804878	0.307864	0.0115379	0.914805	0.971107
CREB1	0.0113788	5.70522	0.0115193	0.914873	0.971107
GTF2H1	-0.0155899	5.30798	0.0115178	0.914879	0.971107
KRT80	-0.169093	-0.739866	0.0114616	0.915168	0.971262
SMIM24	-0.154634	-0.187337	0.0114096	0.915301	0.971262
C7orf13	-0.0608142	1.24623	0.0114033	0.915301	0.971262
CLIP2	0.0520101	1.5402	0.0114004	0.915312	0.971262
GDE1	0.00964642	6.76588	0.0113702	0.915424	0.971304
EXOC1	0.01175	5.56613	0.0113333	0.915561	0.971306
SMG1P2	0.0712456	0.445437	0.0113251	0.915591	0.971306
XRCC4	-0.0224852	3.31326	0.0113118	0.91564	0.971306
SLC39A4	-0.0153943	4.48514	0.0112326	0.915935	0.971361
GUSBP4	0.0398945	2.32789	0.0112201	0.915982	0.971361
DYNLL2	-0.0168843	4.30729	0.0112055	0.916036	0.971361
BBS4	0.0158354	4.86672	0.011187	0.916105	0.971361
SHROOM3	0.0431131	1.54996	0.0111754	0.916149	0.971361
AMPD3	-0.158806	-0.610714	0.0111814	0.916162	0.971361
WDR31	0.0526683	1.91429	0.0111628	0.916196	0.971361
LINC01473	-0.157656	-0.500544	0.0111168	0.916379	0.971394
TPTE	-0.0332962	2.68389	0.011088	0.916476	0.971394
TTC39C-AS1	-0.163304	-0.0725002	0.01106	0.916581	0.971394
FLJ36777	0.125793	0.135639	0.0110468	0.916631	0.971394
EDNRB-AS1	0.125194	-0.673738	0.0110498	0.916643	0.971394
TIGD6	-0.0302484	2.8936	0.0110396	0.916658	0.971394
RHOBTB2	-0.0151536	4.79865	0.0109842	0.916866	0.971408
RPL10	0.0067425	10.2149	0.0109164	0.917122	0.971408
PDHX	-0.0151516	4.81188	0.0109044	0.917168	0.971408
CCDC153	-0.16951	-0.35364	0.0109033	0.917183	0.971408
TRIM56	0.015973	4.75877	0.0108727	0.917288	0.971408
TRMT112	0.00854382	10.1217	0.010872	0.91729	0.971408
ZNF417	0.0540347	1.25722	0.0108705	0.917296	0.971408
LENG8-AS1	-0.163595	-0.302527	0.0108185	0.917494	0.971408
TBC1D24	0.0152571	4.40139	0.0107919	0.917595	0.971408
PPM1B	0.0132798	5.02427	0.0107766	0.917653	0.971408
COL5A2	-0.148553	-0.398174	0.0107644	0.917699	0.971408
RRN3P2	0.113521	-0.226417	0.0107474	0.917764	0.971408
DBF4	0.0120347	5.41721	0.0107164	0.917882	0.971408
ZSCAN9	0.0274652	3.15113	0.0107134	0.917894	0.971408
CCDC28A	0.0127334	5.37746	0.0107073	0.917917	0.971408
RHCE	-0.156175	-0.219566	0.0107068	0.917919	0.971408
TPGS2	-0.0130947	5.50885	0.0106854	0.918001	0.971408
GCC1	-0.0135051	5.05155	0.0106809	0.918018	0.971408
NELFA	0.0111999	5.39599	0.0106667	0.918072	0.971408
ATG16L1	0.0182738	4.39681	0.0106436	0.918161	0.971408
CREBZF	-0.0130048	5.78574	0.010613	0.918278	0.971408
CCDC51	-0.0136182	4.64583	0.0106019	0.918321	0.971408
DYRK3	0.0427214	1.96623	0.0106014	0.918322	0.971408
DNM1	0.0469716	1.50526	0.0105612	0.918477	0.971495
KIAA1279	0.0146014	4.43405	0.0105287	0.918602	0.971551
CILP2	0.0665269	0.626411	0.0105005	0.918711	0.97159
USP38	0.0162875	4.04843	0.0104519	0.918899	0.971646
KCNJ2-AS1	0.130378	-0.476815	0.0104525	0.918907	0.971646
PAEP	-0.160456	0.46098	0.0104298	0.918984	0.971651
RPP30	0.0112682	5.75235	0.0104042	0.919083	0.97168
METTL2B	0.0180379	3.81314	0.010354	0.919278	0.97181
SENP1	0.0128265	4.79433	0.0102919	0.919519	0.971931
C11orf54	0.0237001	3.423	0.0102878	0.919536	0.971931
FLJ37035	-0.15389	0.172646	0.0102302	0.91976	0.972092
TMTC3	-0.0128524	5.12796	0.0101412	0.920109	0.972384
RICTOR	-0.0185711	3.99684	0.0101197	0.920193	0.972398
LINC01569	-0.0707918	0.997491	0.0100701	0.920389	0.972495
CHSY3	0.049389	1.16774	0.0100598	0.920429	0.972495
BBS5	0.0265994	2.82174	0.0100397	0.920508	0.972503
GCSHP3	-0.0265017	2.87523	0.0100196	0.920588	0.972511
NOTUM	0.0615166	0.939865	0.00999444	0.920687	0.972539
GATS	0.0480232	0.79428	0.00997425	0.920767	0.972548
KDM8	-0.0317581	1.95507	0.00995454	0.920845	0.972549
OVGP1	0.112384	-0.406044	0.00992267	0.920971	0.972549
TCF20	0.01178	5.29191	0.00991962	0.920983	0.972549
PEX14	-0.014697	4.62593	0.00987067	0.921178	0.972658
LINC00623	0.0444751	1.10852	0.00983559	0.921318	0.972658
ADD3-AS1	0.111147	-0.55947	0.00983636	0.921336	0.972658
FAM111A	-0.014144	4.30118	0.00982134	0.921375	0.972658
SEMA4B	-0.0313991	2.26446	0.00977611	0.921555	0.972709
GPN2	0.0147109	4.30402	0.00976022	0.921619	0.972709
FAM213B	-0.0099865	5.58628	0.00973409	0.921723	0.972709
POTEF	-0.0727513	0.416673	0.00973289	0.921728	0.972709
TRIM46	-0.0677865	0.41984	0.00972183	0.921783	0.972709
NEDD1	0.0138942	4.86995	0.00969024	0.921899	0.972716
MKS1	0.0177456	3.91373	0.00967671	0.921954	0.972716
IL20RB	0.0510813	0.818866	0.00966396	0.922005	0.972716
BCL9	0.0172052	3.74154	0.00961196	0.922214	0.972744
TMEM151A	0.103313	-0.316894	0.00957933	0.922356	0.972744
PDZD11	0.0101415	6.20267	0.00954825	0.922472	0.972744
ILF2	0.0095496	6.91463	0.00954814	0.922472	0.972744
ZDHHC1	-0.04322	1.44687	0.00954784	0.922473	0.972744
FAM20B	-0.0105716	5.48456	0.00953273	0.922535	0.972744
TMEM182	-0.0416765	1.83133	0.00952044	0.922584	0.972744
FABP7	0.0391525	2.8073	0.00951485	0.922607	0.972744
TPI1P2	0.111402	-0.398427	0.00944544	0.922889	0.972965
RAD51C	-0.0107319	5.46337	0.00936653	0.923211	0.973167
CPNE2	-0.0171087	3.8321	0.00936327	0.923224	0.973167
RPL15	-0.00681879	9.80303	0.00934399	0.923303	0.973174
CES3	0.0413081	2.0203	0.00926291	0.923635	0.973333
CNOT1	0.00888984	7.23332	0.00925921	0.923651	0.973333
LOC728613	-0.0439608	1.40898	0.00925448	0.92367	0.973333
CCDC124	-0.0128898	5.29795	0.00923211	0.923762	0.973355
SYNCRIP	-0.00643695	8.91454	0.00920089	0.923891	0.973414
LMNB1	-0.00996487	5.92326	0.0091069	0.924279	0.973748
PCSK6	0.0211311	3.25526	0.00905422	0.924498	0.973902
THUMPD2	0.0173059	4.22093	0.00903486	0.924578	0.973911
ARHGDIA	-0.00912571	7.33149	0.00899269	0.924754	0.973973
BIRC6	0.0154224	5.56778	0.0089863	0.924781	0.973973
LOC400655	0.061335	0.561801	0.00892859	0.925022	0.974091
AHCTF1	-0.0147938	5.14189	0.008925	0.925037	0.974091
LOC645752	-0.1487	-0.30251	0.00887772	0.925235	0.974166
KIAA1715	-0.0106887	5.71428	0.00887351	0.925253	0.974166
SBNO2	0.0132337	4.92705	0.00885035	0.92535	0.974193
RPP25	0.0131016	5.28067	0.00882689	0.925449	0.974221
NAAA	0.0893123	-0.213441	0.00878612	0.925621	0.974265
FRRS1	0.0843853	-0.142687	0.00874443	0.925797	0.974265
EIF3M	-0.00839628	7.69277	0.00874261	0.925804	0.974265
DOPEY1	-0.0282879	2.2212	0.00872907	0.925862	0.974265
ZNF324	0.0230589	3.42919	0.00872842	0.925865	0.974265
CRLF1	0.0828644	0.214758	0.00871465	0.925923	0.974265
LOC389834	0.0278506	2.50324	0.00869514	0.926006	0.974276
UCHL5	-0.00719033	7.2068	0.00862486	0.926304	0.974515
MED18	-0.0157071	4.27745	0.0085247	0.926732	0.974889
INO80	-0.0110249	5.33288	0.00845154	0.927046	0.975006
POLR1A	0.0187647	3.84577	0.00841423	0.927207	0.975006
PPP1R3D	-0.0164172	4.02947	0.00837453	0.927379	0.975006
PHF12	0.0150582	4.07658	0.00836893	0.927403	0.975006
COL25A1	-0.0574216	0.615779	0.00834484	0.927507	0.975006
CKLF	0.0115533	5.46566	0.00833678	0.927542	0.975006
LINC01003	0.0352936	1.72174	0.00832351	0.9276	0.975006
PLEKHG5	-0.0498183	1.38256	0.008308	0.927667	0.975006
ZNF70	-0.0354271	1.30114	0.00830713	0.927671	0.975006
MIEF2	-0.0401852	1.76554	0.00829751	0.927712	0.975006
SLF1	0.0110932	5.07996	0.00829405	0.927727	0.975006
MAP4K3	-0.012726	4.71693	0.00828755	0.927756	0.975006
ALOX12B	-0.140402	0.429479	0.0082672	0.927854	0.975006
PLAC8L1	-0.0684553	0.478604	0.00825791	0.927885	0.975006
KIDINS220	0.0107179	6.31472	0.00824847	0.927926	0.975006
LOC653160	-0.0475628	1.52375	0.00820279	0.928125	0.975006
CCDC125	0.0290589	2.03214	0.00819756	0.928148	0.975006
B3GNTL1	0.0439541	1.26574	0.00819735	0.928149	0.975006
VKORC1L1	-0.0119311	4.8103	0.00817886	0.92823	0.975006
TUBD1	0.0258131	2.18595	0.00813922	0.928403	0.975006
USP47	-0.00997247	6.40822	0.00813329	0.928429	0.975006
LOC100506603	0.0252169	2.81423	0.0081244	0.928468	0.975006
SCARNA9L	0.0289199	1.97872	0.00803839	0.928847	0.975006
ZDHHC16	-0.0120387	4.77815	0.00802872	0.92889	0.975006
SOX18	-0.0389112	1.49933	0.00802401	0.92891	0.975006
CCDC171	-0.0147412	4.19781	0.00800806	0.928981	0.975006
ACBD7	0.065275	0.51898	0.0080028	0.929004	0.975006
RNF182	-0.0284367	2.2258	0.00799417	0.929042	0.975006
ADH5	-0.00741067	6.99278	0.00796627	0.929166	0.975006
LOC100507564	-0.0665339	0.569362	0.00795534	0.929215	0.975006
ZEB1	0.099061	-0.398862	0.00792877	0.929342	0.975006
TRIM8	0.0179565	3.87024	0.0079232	0.929357	0.975006
TMEM184C	0.0166566	3.98453	0.00791281	0.929403	0.975006
PPP4C	0.0248205	4.51649	0.00788127	0.929544	0.975006
ATP6AP2	-0.00746876	6.66815	0.00786223	0.929629	0.975006
ANO7	0.0231396	2.42447	0.00783675	0.929743	0.975006
SNRPC	-0.00588039	8.01714	0.00782159	0.92981	0.975006
DYNC1LI1	-0.00958965	5.28217	0.00782059	0.929815	0.975006
PAQR4	0.0108787	5.24761	0.00781975	0.929819	0.975006
LEMD2	0.0100607	5.50045	0.0078155	0.929838	0.975006
TEKT4P2	0.036803	1.5896	0.00781105	0.929858	0.975006
DIP2A	0.0148685	4.21026	0.00780787	0.929872	0.975006
AGL	-0.0124133	4.93389	0.00774421	0.930158	0.975124
LINC00476	0.0267253	2.66945	0.00773661	0.930192	0.975124
NAF1	-0.020511	2.95715	0.00772352	0.930251	0.975124
XRRA1	0.0153508	4.24694	0.00771865	0.930273	0.975124
ERCC-00131	-0.0122083	5.10218	0.0076792	0.930451	0.975235
TAF8	-0.0156224	3.814	0.00759452	0.930834	0.975562
FAM200B	-0.00952369	5.72593	0.00756827	0.930953	0.975611
ZNF263	-0.0133885	4.31071	0.00751517	0.931196	0.975765
LRSAM1	0.0186944	3.56811	0.00750447	0.931244	0.975765
TYMS	-0.00802417	6.58287	0.00747728	0.931369	0.975771
XRN1	0.013027	4.9692	0.00746251	0.931436	0.975771
EVADR	0.0997554	-0.0481337	0.00745574	0.931467	0.975771
RILP	0.0216001	3.50669	0.00743211	0.931576	0.975773
PTPRG	0.0177363	3.96829	0.00742406	0.931613	0.975773
TADA3	-0.014223	4.29314	0.00738848	0.931776	0.975868
C3orf62	-0.0222626	2.99371	0.00730926	0.932142	0.976107
SMG7	-0.0095686	5.56122	0.00730783	0.932149	0.976107
CROCC	0.0125405	5.93435	0.00725278	0.932404	0.976299
SMYD2	0.0131115	4.45087	0.00722894	0.932515	0.976313
CIB2	-0.0124294	4.27379	0.00721883	0.932562	0.976313
APC2	0.0374948	3.00618	0.00719849	0.932657	0.976337
ATG2A	0.012223	5.35271	0.00716794	0.9328	0.976375
FAM89A	0.00707217	6.65757	0.00714808	0.932893	0.976375
OSER1	-0.0111433	5.32734	0.007138	0.93294	0.976375
KLF10	-0.0215796	3.11933	0.00712894	0.932983	0.976375
LIMK1	0.0188475	3.13685	0.00709396	0.933147	0.976381
CHM	-0.01002	5.05852	0.00708208	0.933203	0.976381
ATG2B	0.0189669	3.54931	0.00708171	0.933204	0.976381
HNRNPAB	-0.00753081	7.33508	0.00704148	0.933394	0.976504
DLG5-AS1	-0.0667872	0.441217	0.00701238	0.933531	0.976572
ATP2A3	0.0662868	0.609673	0.00692235	0.933967	0.976952
DOCK3	-0.140766	-0.517317	0.00688783	0.934132	0.976985
TIGD2	-0.0175765	3.63475	0.00688364	0.934143	0.976985
ZSCAN16-AS1	-0.01531	4.06449	0.00686823	0.934216	0.976985
RBM12	0.0079618	5.78024	0.00685075	0.9343	0.976985
CD81	-0.00580984	8.23846	0.00683829	0.93436	0.976985
UBE3A	-0.00624988	7.64441	0.00681185	0.934486	0.977042
IL10RB	-0.0145298	4.11703	0.00679385	0.934573	0.977057
ZNF33B	0.0140301	4.40207	0.00668266	0.935109	0.977542
ZNF841	-0.0341045	2.03102	0.00662517	0.935388	0.977603
PSTK	0.0300151	1.68235	0.00659384	0.935541	0.977603
TSC22D1-AS1	-0.141415	-0.58445	0.00659682	0.935544	0.977603
CTBP1-AS2	0.0176876	3.23053	0.00658648	0.935577	0.977603
NR1D1	0.0274931	2.84389	0.00658478	0.935585	0.977603
HTT	-0.0125024	4.4511	0.00657623	0.935627	0.977603
ZNF337	0.0109801	4.88236	0.00656664	0.935674	0.977603
HIBADH	-0.0293319	2.74407	0.00646987	0.936148	0.977909
SH3BP2	-0.0131296	4.02587	0.00646189	0.936188	0.977909
PAPD4	0.0231151	2.62306	0.00645796	0.936207	0.977909
DPYSL4	-0.0156391	4.15395	0.006448	0.936256	0.977909
TYSND1	0.0100818	5.08947	0.0064262	0.936364	0.97792
PLEKHF2	-0.0176698	3.40582	0.00641601	0.936414	0.97792
VDAC1	-0.0059037	7.92819	0.00640209	0.936483	0.97792
PNPLA4	0.0135898	4.29569	0.00636368	0.936673	0.977953
RPL23AP53	-0.0372659	1.15505	0.0063469	0.936757	0.977953
CH17-340M24.3	-0.023179	2.68762	0.00634533	0.936765	0.977953
ATPAF1	0.00951377	5.35978	0.00633736	0.936804	0.977953
FAM135A	-0.0159781	3.59576	0.00630783	0.936951	0.978018
FKBP9	0.00905595	5.18701	0.00629584	0.937011	0.978018
IL1RAPL1	-0.142391	-0.809181	0.00626706	0.937215	0.978086
MGA	-0.0128696	4.69721	0.00625381	0.937221	0.978086
LOC254896	-0.0379578	1.40309	0.0062391	0.937295	0.978088
KCTD9	-0.0126615	4.10144	0.00619949	0.937494	0.978217
CALCOCO1	-0.0289465	2.74299	0.0061856	0.937564	0.978217
TP53	0.0104654	4.85553	0.0061417	0.937785	0.978373
WASF1	-0.0126447	4.09734	0.00610593	0.937966	0.978474
SKIV2L2	-0.00685795	6.67694	0.00609395	0.938027	0.978474
FGF2	-0.0597635	0.278723	0.00603535	0.938325	0.978679
DPY19L2P3	-0.0590019	0.412173	0.006027	0.938368	0.978679
ZSCAN2	0.0158756	3.70844	0.0059745	0.938636	0.978783
LCE2A	-0.133693	-0.332584	0.00595626	0.938747	0.978783
PDE8B	-0.06071	0.42509	0.00594508	0.938787	0.978783
GREM2	-0.1409	-0.730239	0.00592864	0.938898	0.978783
PLOD2	0.016452	3.27606	0.00591168	0.938959	0.978783
RECQL4	-0.0101846	4.67506	0.00590913	0.938972	0.978783
AKT3	0.00826689	5.43037	0.0059011	0.939014	0.978783
MTMR6	-0.00888536	5.56189	0.00586723	0.939189	0.978783
MYH7B	-0.142111	-0.475975	0.00586587	0.939196	0.978783
RFX7	0.0167999	3.79923	0.00584289	0.939315	0.978783
ZNF212	-0.0151506	3.38357	0.00584179	0.93932	0.978783
C12orf49	0.0065993	6.35771	0.00583863	0.939337	0.978783
CIB1	-0.00744562	6.2445	0.00578827	0.939598	0.978981
ZBTB24	0.00785915	5.59607	0.00574272	0.939836	0.979153
RUSC2	-0.0590305	-0.155089	0.00572406	0.93995	0.979193
TGM5	-0.141753	-0.798109	0.00571548	0.940048	0.979193
TAPBPL	-0.142265	-0.664624	0.00569883	0.940092	0.979193
KCNE5	0.0697658	0.0202347	0.00566861	0.940225	0.979256
ROBO1	-0.0111767	5.12315	0.00563848	0.940384	0.979346
HSPA7	-0.140642	-0.302089	0.00562065	0.940513	0.979405
ALDH1A3	-0.133556	-0.655163	0.00557217	0.94077	0.979571
SETD6	0.00950418	5.41352	0.0055566	0.940817	0.979571
S100P	-0.127203	-0.664173	0.00549549	0.941199	0.9798
TNFAIP2	0.0650413	0.161569	0.00548444	0.94121	0.9798
PLEKHM2	0.00806178	6.13845	0.00546835	0.941288	0.9798
LINC00998	-0.011209	4.88667	0.0054316	0.941485	0.9798
TRIM44	-0.00574967	6.99362	0.00543054	0.941491	0.9798
KIAA0895L	0.0150401	3.5314	0.00539863	0.941663	0.9798
LOC101929295	-0.141205	-0.267232	0.00539384	0.941689	0.9798
PCCB	-0.0112198	4.34359	0.00538976	0.941711	0.9798
LOC401320	-0.0158937	3.09499	0.00538137	0.941756	0.9798
HCFC1	-0.00860828	8.06253	0.00537405	0.941796	0.9798
WWTR1-AS1	-0.0616567	0.371662	0.00536703	0.941834	0.9798
TNPO3	0.0056874	7.02264	0.00526272	0.942401	0.980314
ZNF836	-0.0576436	-0.0671221	0.00524835	0.942479	0.98032
PPP2R5E	-0.00621744	6.48543	0.00522657	0.942598	0.980369
HIST1H3C	-0.0382621	0.658151	0.005206	0.942711	0.980411
ARID3B	-0.0184213	2.47078	0.00518447	0.94283	0.980454
PRDX4	-0.00664363	6.5377	0.00517221	0.942897	0.980454
LINC01366	-0.0303545	2.1097	0.00515351	0.943	0.980485
ZNHIT6	-0.0068764	6.43113	0.00513497	0.943103	0.980517
TMF1	0.00785662	5.81394	0.00511868	0.943193	0.980535
TMEM106C	-0.00923448	4.83518	0.00510041	0.943294	0.980565
LOC654841	-0.127037	-0.778752	0.00507811	0.943434	0.980579
KCNAB1	-0.0373607	1.15526	0.00507185	0.943453	0.980579
NUPL2	-0.0134859	3.69205	0.00504877	0.943582	0.980637
CTSC	-0.00744182	6.36046	0.00499674	0.943873	0.980864
UNC80	0.0399259	0.798342	0.00496551	0.944048	0.980971
HSP90AB4P	0.0412391	1.00705	0.00494268	0.944176	0.980991
FAM53C	-0.00979132	4.92004	0.00493631	0.944212	0.980991
CHST14	0.011102	4.46542	0.00491129	0.944354	0.980991
TMEM63B	-0.0166565	3.5317	0.00491066	0.944357	0.980991
SENP5	0.00841535	5.07525	0.00485226	0.944689	0.98126
SPHK2	0.00959918	4.28041	0.00482058	0.944869	0.981372
ALPK2	-0.133576	-0.611261	0.0047841	0.945101	0.981494
FANCF	-0.0125627	3.7734	0.00477474	0.945131	0.981494
ZNF496	0.0286863	1.44426	0.00472999	0.945389	0.981686
SMCO4	0.0184312	2.24328	0.00468524	0.945647	0.981728
WDTC1	-0.0164174	3.10181	0.00467631	0.945699	0.981728
MGRN1	0.00684606	5.44197	0.00467394	0.945713	0.981728
PLEKHA1	-0.00882282	4.96271	0.00465655	0.945814	0.981728
BRE-AS1	-0.0445593	1.21199	0.00463311	0.94595	0.981728
OSBPL1A	-0.00604028	6.38707	0.00462917	0.945973	0.981728
VPS26B	0.0103197	4.59646	0.00462119	0.94602	0.981728
H2AFV	0.00604735	7.7827	0.00460496	0.946114	0.981728
LOC440700	0.028588	2.16089	0.00458205	0.946248	0.981728
EMC3-AS1	0.013357	3.21204	0.00457206	0.946307	0.981728
PARTICL	0.0240974	2.04572	0.00456991	0.946319	0.981728
TMEM141	-0.0099005	5.7015	0.00456552	0.946345	0.981728
BCAS3	0.00596043	7.32425	0.00456069	0.946374	0.981728
VAMP4	-0.0144082	3.54193	0.00453313	0.946536	0.981821
MARCH9	0.0141772	3.39535	0.00451892	0.946619	0.981832
SLC6A6	-0.0143534	3.58512	0.00444508	0.947057	0.982211
SLC8A2	-0.0508116	0.398283	0.00436235	0.947551	0.982648
LOC541472	-0.127094	-0.739959	0.00435089	0.947651	0.982676
RAB24	0.00797521	5.18095	0.00433049	0.947742	0.982696
SDCCAG3	0.00735548	6.81353	0.00430907	0.947872	0.982701
ACTG1P20	-0.0198285	2.41078	0.00429055	0.947984	0.982701
TMCO3	-0.017694	2.73284	0.00428655	0.948008	0.982701
BMS1P5	-0.0375425	0.725259	0.00428153	0.948038	0.982701
TSNAXIP1	0.0648188	-0.212127	0.00424001	0.948297	0.982827
HSDL2	-0.00779793	5.2206	0.00423759	0.948305	0.982827
LOC285074	0.038639	0.686087	0.00422002	0.948412	0.982863
MDC1	-0.00723289	5.84516	0.00420622	0.948497	0.982875
SNORD38B	0.0415654	0.122866	0.00418275	0.94864	0.982949
CKS2	-0.00853497	5.20351	0.00416288	0.948762	0.983
ZNF341	0.0257314	1.80309	0.00412341	0.949005	0.983176
USP18	-0.0271199	1.66275	0.00410543	0.949116	0.983216
NR4A2	0.0117343	3.59683	0.00406902	0.949342	0.983347
VEGFC	-0.050509	0.145258	0.0040569	0.949424	0.983347
FAT4	0.0381375	0.522184	0.00404996	0.949461	0.983347
RNF20	0.00564729	7.48226	0.00403593	0.949548	0.983362
EDF1	0.00512015	7.68774	0.00401312	0.949691	0.983435
TRPM4	0.0203575	2.3085	0.00397967	0.949901	0.983514
ZNF717	0.0153725	3.04735	0.00397763	0.949914	0.983514
FLJ45513	-0.0501642	-0.00843421	0.00394534	0.950117	0.983559
ZNF223	0.0309143	1.35371	0.00394111	0.950144	0.983559
PGGT1B	-0.012188	3.4535	0.00392854	0.950223	0.983559
AMZ1	-0.0504776	-0.0386635	0.00392477	0.950247	0.983559
AXIN1	0.00836728	4.84172	0.00388313	0.950511	0.983637
HOGA1	0.0284184	1.94097	0.00387935	0.950535	0.983637
INIP	-0.0112545	3.83856	0.0038683	0.950606	0.983637
RRP12	0.00713604	5.99646	0.0038642	0.950632	0.983637
PPP2R3C	0.00600509	6.32727	0.00385124	0.950715	0.983637
DEPDC1B	0.0100276	4.10959	0.00383699	0.950806	0.983637
GTPBP3	-0.00758812	5.66593	0.00383294	0.950832	0.983637
KAT2B	0.0126767	3.38106	0.00380863	0.950988	0.983669
ST5	0.0111363	3.72003	0.00380536	0.951009	0.983669
DOCK4	0.0175393	2.53012	0.00375746	0.951318	0.983807
MRPS22	-0.00656708	5.85738	0.00375097	0.95136	0.983807
DENND6A	-0.0136256	3.50028	0.00375083	0.951361	0.983807
RMND1	-0.00942975	4.94633	0.00369756	0.951707	0.98409
YME1L1	-0.00570675	6.10149	0.00367897	0.951828	0.984095
C3orf38	0.010398	3.86251	0.00367447	0.951858	0.984095
SIGIRR	0.011527	4.10398	0.0036561	0.951978	0.984095
CPED1	-0.0159178	2.81496	0.00364644	0.952041	0.984095
SYNPO2	0.0121688	3.4964	0.0036413	0.952075	0.984095
EPOR	0.0163029	3.02481	0.00360944	0.952285	0.984237
LOC100289230	0.0274524	1.39658	0.00358572	0.952442	0.984323
C9orf41-AS1	0.0608688	-0.542412	0.00356909	0.952559	0.98434
MGAT5B	-0.0116512	3.40778	0.00355635	0.952637	0.98434
POLQ	0.0112771	3.64102	0.00354278	0.952727	0.98434
LEMD3	0.0087894	4.71916	0.00353949	0.952749	0.98434
TOR3A	-0.051604	0.103293	0.0035285	0.952822	0.984341
CSE1L	0.00419777	7.83908	0.00348778	0.953095	0.984547
LINC00668	-0.0167769	2.21149	0.00343845	0.953428	0.984733
SPOCK2	-0.0479117	-0.0797127	0.00343197	0.953472	0.984733
SHFM1	-0.00653945	7.60185	0.00342871	0.953494	0.984733
PAX8	-0.0187624	3.03071	0.00341312	0.953599	0.984767
TOMM22	-0.00429026	8.54429	0.00339602	0.953716	0.984812
MCTP1	0.0202249	2.23459	0.00336628	0.953918	0.984881
GBGT1	0.0107458	4.00701	0.0033648	0.953929	0.984881
TAF1	-0.00666391	6.72725	0.00325779	0.954666	0.985449
AGPS	0.00608112	5.7893	0.00325389	0.954693	0.985449
PELO	0.0130888	3.20798	0.00325339	0.954697	0.985449
PRX	-0.0437927	0.935375	0.00323509	0.954824	0.985505
FAM160A2	0.0143596	2.93961	0.0032145	0.954968	0.985577
DDIAS	0.0117649	3.3301	0.0032043	0.95504	0.985577
PAQR8	-0.0198705	2.6186	0.00318957	0.955143	0.985608
STAM2	-0.0087067	4.43166	0.00316866	0.95529	0.985685
GAPLINC	0.0139658	3.19313	0.00314704	0.955443	0.985767
KIAA1551	-0.0132226	3.4928	0.00312967	0.955566	0.985778
EIF4G1	0.0047871	8.87498	0.00312499	0.955599	0.985778
TTC32	-0.00977654	3.9065	0.0031117	0.955693	0.9858
CAT	0.00713597	4.74467	0.00308479	0.955885	0.985897
PPY	-0.024149	1.61826	0.0030781	0.955933	0.985897
FHL3	-0.010316	4.07603	0.00303196	0.956264	0.985961
PPP3CB-AS1	0.0368252	0.929152	0.00302075	0.956345	0.985961
ICT1	0.00640434	5.63075	0.00300011	0.956494	0.985961
DNTTIP1	-0.0052451	6.41655	0.0029964	0.956521	0.985961
BEND6	-0.0460894	-0.135022	0.00299253	0.956555	0.985961
DTX3L	0.00755413	5.4453	0.00298779	0.956583	0.985961
ZNF77	-0.0201583	1.6453	0.00298149	0.956629	0.985961
NSUN3	0.0140176	2.53804	0.00297953	0.956644	0.985961
PWP2	-0.0118504	3.14185	0.00297349	0.956687	0.985961
RANBP3	0.00582384	5.41649	0.00296023	0.956784	0.985961
WTAP	0.00604135	5.30184	0.00293687	0.956955	0.985961
ZNF169	0.0629714	-0.354069	0.00293272	0.956997	0.985961
PUS7L	-0.00775508	4.56679	0.00292936	0.95701	0.985961
DDRGK1	-0.00493632	5.92253	0.00292859	0.957015	0.985961
DOHH	0.00978804	3.9664	0.00289653	0.957251	0.985981
STXBP1	0.00429124	7.49446	0.00288536	0.957333	0.985981
C1orf145	0.0537306	-0.52534	0.00286308	0.95751	0.985981
ZSCAN12	0.0153168	2.40107	0.00285844	0.957533	0.985981
PSEN1	-0.00877257	4.68787	0.00285463	0.957561	0.985981
PCNA	0.00550188	6.62738	0.002834	0.957715	0.985981
SIN3B	-0.00676162	5.65596	0.00282703	0.957767	0.985981
LOC101928865	-0.0266121	1.21529	0.00282639	0.957771	0.985981
FSTL4	0.0505341	0.201596	0.00279825	0.957982	0.985981
FLRT3	0.0196913	1.65345	0.00279531	0.958004	0.985981
CASC2	-0.0460876	0.265865	0.00279177	0.95803	0.985981
PKMYT1	-0.00506473	5.83256	0.002779	0.958126	0.985981
TARSL2	0.01034	3.82541	0.00277591	0.95815	0.985981
BEX5	0.0568079	0.414903	0.00276864	0.958216	0.985981
ECE1	0.0056642	6.37266	0.00276497	0.958232	0.985981
VPS29	-0.0062994	5.46243	0.00275674	0.958294	0.985981
NARFL	-0.0135573	2.73473	0.00274218	0.958405	0.985981
TBC1D25	0.00894572	3.90478	0.00273628	0.958449	0.985981
HEXIM1	-0.00581172	5.86602	0.00271984	0.958574	0.985981
DTX1	0.0500537	-0.136786	0.002716	0.958615	0.985981
DAP3	-0.00401105	7.23018	0.00270764	0.958667	0.985981
DMRTA2	0.0125751	3.35085	0.00270718	0.958671	0.985981
LIN54	0.00971535	3.83843	0.0027017	0.958712	0.985981
POLH	0.00896129	4.10206	0.00265859	0.959043	0.98617
LGALS1	-0.00381651	9.35799	0.00265166	0.959096	0.98617
ASXL2	0.0062508	6.00879	0.0026492	0.959115	0.98617
RBPJ	0.00352847	7.73566	0.00263971	0.959188	0.986171
RAC3	0.0269256	0.748668	0.00262467	0.959305	0.986175
TAB1	-0.0068833	4.83617	0.00261549	0.959376	0.986175
GPC2	0.0177123	2.02703	0.00261089	0.959412	0.986175
ZKSCAN5	0.00738959	4.69369	0.00255442	0.959853	0.986284
ANKRD44	-0.0100559	3.9613	0.00253786	0.959983	0.986284
LINC00963	-0.0281385	1.16023	0.00253346	0.960017	0.986284
SIRT4	0.0521639	-0.123036	0.00252319	0.960099	0.986284
TOP3B	0.0502775	-0.181056	0.00252302	0.9601	0.986284
HSPA4	0.00396347	8.01043	0.00252133	0.960113	0.986284
EYA3	0.00497213	6.07623	0.00251283	0.96018	0.986284
PMEPA1	-0.00631051	4.85089	0.00251254	0.960183	0.986284
PML	-0.00898364	3.69017	0.00250793	0.960219	0.986284
HLCS	0.0108269	3.42538	0.0025045	0.960246	0.986284
BRPF3	0.013931	2.93452	0.0024917	0.960348	0.986313
ERCC-00113	-0.00601413	10.1169	0.00245306	0.960656	0.986555
SNX19	-0.00692825	4.34494	0.0024235	0.960894	0.986724
TMEM143	-0.00777507	4.2745	0.00240859	0.961014	0.986773
MAPK7	0.0110432	2.94327	0.00236499	0.961369	0.987062
ACOX3	-0.00861856	3.80065	0.00235169	0.961477	0.987098
METTL22	-0.00861726	3.71874	0.00231863	0.961749	0.987302
IRF9	-0.0200107	1.843	0.00229836	0.961916	0.987324
CNOT10	-0.00724226	4.23173	0.00229405	0.961952	0.987324
MAPKAPK2	0.00386649	7.23684	0.00228957	0.961989	0.987324
EMC4	-0.00386453	6.87688	0.00226482	0.962195	0.987394
LOC100289561	-0.0300409	0.694244	0.00224456	0.962364	0.987394
FOXC1	0.00384947	6.67445	0.00223618	0.962435	0.987394
ZSCAN22	0.0175079	2.03054	0.0022273	0.962509	0.987394
DOCK5	-0.0150514	2.10464	0.00222258	0.962549	0.987394
ZNF507	0.00710453	4.52682	0.00221927	0.962577	0.987394
LOC101929066	-0.0325422	0.957397	0.00220875	0.962665	0.987394
EMILIN3	0.0154639	2.09746	0.00218569	0.962861	0.987394
FGFR3	0.0159546	1.74011	0.00217802	0.962926	0.987394
CYP27C1	0.0456825	-0.160993	0.00217529	0.962954	0.987394
KLHL11	-0.00876165	3.87988	0.00217189	0.962978	0.987394
DOLK	-0.00801332	3.53476	0.00216646	0.963024	0.987394
OBFC1	-0.00816854	3.90661	0.00215907	0.963087	0.987394
EP300	0.00577437	7.21867	0.00215375	0.963133	0.987394
MASTL	0.00962901	3.30346	0.00214603	0.963199	0.987394
LINC00936	-0.0374382	0.349811	0.00214291	0.963226	0.987394
RELL2	-0.011635	2.54102	0.00211853	0.963435	0.987492
CBLN3	-0.0293717	1.73544	0.0021148	0.963468	0.987492
PSMB9	0.016423	2.82643	0.00209967	0.963598	0.987551
PIGS	0.00437773	6.01609	0.00208974	0.963685	0.987565
LRRC46	-0.0404862	-0.0143257	0.00207789	0.963788	0.987596
PPP3CC	-0.0117182	2.60241	0.00205376	0.963998	0.987734
FMN1	-0.00538295	6.95735	0.00204133	0.964107	0.987734
ASNSD1	-0.00611756	4.75437	0.00203526	0.964161	0.987734
PIGB	0.0101304	3.395	0.00201765	0.964316	0.987734
PRPF38A	0.00381657	6.57074	0.00201412	0.964347	0.987734
SHOC2	0.00411808	6.0299	0.00201259	0.964361	0.987734
C4orf29	0.0283112	0.661135	0.00199718	0.964497	0.987784
PITX2	0.0176275	1.75329	0.00199057	0.964556	0.987784
RIOK2	-0.00912638	3.55239	0.0019767	0.96468	0.987836
DNMT3A	-0.00566609	5.43445	0.00194988	0.96492	0.987997
UFD1L	-0.00423971	6.80395	0.00194284	0.964983	0.987997
IMP3	-0.00392238	8.34125	0.0019303	0.965096	0.988038
TTC28-AS1	0.00788367	3.66314	0.00188816	0.965479	0.988355
KCNG3	-0.0245052	0.643064	0.00183608	0.965958	0.988771
LIMD1	0.0161414	1.96054	0.00178325	0.966451	0.988978
C16orf52	-0.00511736	5.32748	0.00178136	0.966469	0.988978
ZNF653	0.0253596	0.641835	0.00177994	0.966482	0.988978
ARMC7	0.011038	2.54667	0.00177776	0.966503	0.988978
CEP85	0.00634823	4.65271	0.00177529	0.966526	0.988978
ROCK2	0.00499987	7.37878	0.00175988	0.966672	0.989052
CCDC107	0.0139234	1.94139	0.00172835	0.966972	0.989284
CROT	0.0139366	1.91697	0.00170122	0.967232	0.989407
TNFRSF14	0.00345008	7.31331	0.00169951	0.967248	0.989407
GMNN	0.0039306	6.06541	0.00169298	0.967311	0.989407
KIAA0368	0.0043126	6.75846	0.00166526	0.96758	0.989561
BCOR	0.00577728	5.05177	0.00166187	0.967613	0.989561
NUDCD3	0.00392596	6.25673	0.0016548	0.967682	0.989561
VMAC	0.0156503	1.87928	0.00164207	0.967806	0.989614
ZNF460	0.0229568	0.964873	0.00162616	0.967962	0.989694
SS18L1	-0.00489718	6.09959	0.00161922	0.968031	0.989694
MGC27345	0.00879092	3.17643	0.00157476	0.968472	0.99007
CBX3	-0.00301898	9.99809	0.00156528	0.968567	0.990093
CNOT11	0.00367338	7.26766	0.00155041	0.968717	0.990096
DMWD	0.00608518	4.38301	0.00154889	0.968732	0.990096
MMP14	-0.00636102	4.97605	0.00154317	0.96879	0.990096
SAE1	-0.0026833	8.033	0.00151778	0.969048	0.990284
FASTK	-0.00430915	6.20932	0.00150591	0.969169	0.990294
USP3	0.00465267	5.2344	0.00150248	0.969204	0.990294
HSPA14	-0.00500875	5.30744	0.00149043	0.969328	0.990346
C4orf3	0.00696254	4.50816	0.00146363	0.969605	0.990554
EAF1	-0.00630485	4.68523	0.00144103	0.96984	0.990648
EIF3J-AS1	0.00735761	4.11005	0.00144074	0.969843	0.990648
SLC1A3	0.0165357	1.5492	0.00141564	0.970115	0.990817
TMEM256	0.00524388	5.53232	0.00141107	0.970155	0.990817
GAP43	-0.0213855	0.96562	0.00135241	0.970786	0.991386
TMEM131	-0.00537215	5.55824	0.00128862	0.971479	0.991947
RFC3	-0.00319095	6.55804	0.00128673	0.9715	0.991947
PIGV	0.0115101	2.7682	0.00128009	0.971573	0.991947
BTF3	0.00312906	8.12917	0.00127511	0.971629	0.991947
ISPD	0.00880313	2.76538	0.00122728	0.972166	0.992421
ESCO1	0.00446111	5.28083	0.00121073	0.972354	0.992499
KDM1A	-0.00375314	5.59913	0.00120768	0.972389	0.992499
SRGAP2C	-0.00981293	2.58659	0.00119084	0.972582	0.99258
SH3D19	0.00797156	3.04511	0.00118707	0.972625	0.99258
CPN1	0.013783	1.89681	0.00116992	0.972824	0.99258
DLGAP1-AS1	0.00592854	4.03292	0.0011689	0.972835	0.99258
RFX2	0.0099109	2.50504	0.00116888	0.972836	0.99258
FBXL4	-0.00751841	3.7593	0.00113562	0.973225	0.992902
UCHL3	-0.00406272	5.29739	0.00111613	0.973456	0.993063
ELAVL1	-0.00292137	6.40366	0.00107916	0.973899	0.993313
LOC101928710	-0.02841	-0.369457	0.0010712	0.973999	0.993313
PMPCB	-0.00325896	6.16953	0.00106828	0.97403	0.993313
NECAB2	-0.0281987	0.213527	0.00106777	0.974037	0.993313
GOLM1	0.00389617	5.56583	0.0010609	0.97412	0.993313
IRF2BP1	0.0182223	0.710403	0.00105103	0.974241	0.993313
LPIN2	-0.00579564	3.95984	0.00104868	0.97427	0.993313
NCBP2	0.0024208	7.54792	0.00104715	0.974288	0.993313
EXTL2	-0.00325917	5.96617	0.00103631	0.974422	0.993374
GSPT1	-0.00211129	8.29435	0.00102124	0.974608	0.993407
FES	0.0330003	0.471169	0.00101116	0.974734	0.993407
KIF13B	-0.00620824	3.91335	0.000998959	0.974887	0.993407
ANGPTL6	0.0285053	0.114132	0.000994971	0.97494	0.993407
KCTD5	-0.00484325	4.66655	0.00099279	0.974965	0.993407
C6orf120	-0.00487192	4.54003	0.000988273	0.975022	0.993407
POMT1	0.00621927	3.89052	0.000987587	0.97503	0.993407
TSNARE1	-0.0172687	1.4496	0.000982291	0.975097	0.993407
USP51	-0.0081417	2.98258	0.000966387	0.9753	0.993407
COLGALT2	0.00519392	4.49553	0.000965517	0.975311	0.993407
IL17D	-0.00516266	4.428	0.000964824	0.97532	0.993407
LINC01537	0.0327098	-0.179935	0.000958957	0.975405	0.993407
RGS14	0.00702981	3.1313	0.000956416	0.975427	0.993407
ACTN2	0.0295095	-0.019162	0.000952079	0.975483	0.993407
ITPR1-AS1	0.0270214	0.5166	0.000920285	0.975896	0.993745
ABCC2	-0.00493788	4.23871	0.000914356	0.975974	0.993745
AGAP2	-0.0284487	0.21221	0.000909717	0.976035	0.993745
MAN1C1	-0.0079938	2.72538	0.000903815	0.976112	0.993749
SMPD1	0.00419918	5.15222	0.000896727	0.976206	0.99377
CEP120	-0.00536775	4.28094	0.00088182	0.976405	0.993897
NDC1	-0.0027645	6.30798	0.000855854	0.976755	0.993998
CCDC71	0.00423267	4.25679	0.00085532	0.976762	0.993998
TOMM5	0.00214043	7.22134	0.000850741	0.976824	0.993998
SUOX	0.00663981	3.12334	0.000846885	0.976877	0.993998
NSA2	0.00218927	9.06892	0.000845231	0.976899	0.993998
LOC652276	0.0063606	3.65731	0.000830165	0.977106	0.993998
CSRNP2	0.00536747	3.6697	0.000829773	0.977111	0.993998
CUL7	0.00628936	3.99136	0.000827402	0.977144	0.993998
FRMD8	-0.00318481	7.74989	0.000825851	0.977166	0.993998
BAG5	-0.00307967	5.53859	0.000794256	0.977607	0.994351
CD2BP2	0.00224133	7.11375	0.000775461	0.977873	0.994351
ZNF217	0.00534791	3.73724	0.000771213	0.977934	0.994351
USPL1	-0.00804008	2.6192	0.000768826	0.977968	0.994351
KCTD21	-0.0085706	2.17488	0.000768317	0.977975	0.994351
ZNF791	0.00478503	4.30513	0.000766598	0.978	0.994351
EPB41L3	-0.00342778	5.08685	0.000764656	0.978028	0.994351
TAF11	0.00228839	6.89532	0.00075448	0.978174	0.994426
GSDMB	-0.0245014	0.853715	0.000747448	0.978276	0.994455
RPS15AP10	-0.0156151	1.34788	0.000729218	0.978543	0.994651
SNORD83B	-0.0237033	-0.460763	0.000717235	0.97872	0.994756
DMAP1	-0.00450734	4.58125	0.000689721	0.979132	0.9951
UBA3	0.00401742	4.32076	0.000675318	0.979351	0.995195
UPRT	0.00720929	2.8192	0.000673861	0.979373	0.995195
TMEM229B	0.00352167	5.22983	0.000664778	0.979513	0.995262
CBX8	0.00697506	3.16816	0.00065834	0.979612	0.995289
ALCAM	-0.00679675	3.06662	0.000647804	0.979776	0.99538
RNF169	-0.0035693	5.34207	0.000638276	0.979925	0.995457
LONP1	0.0024388	6.22418	0.000629064	0.98007	0.99553
TARS	0.00155897	8.93776	0.000623093	0.980165	0.995539
LOC100506083	0.0149854	1.18604	0.000616016	0.980278	0.995539
MFAP3L	0.00763498	2.45362	0.00061465	0.9803	0.995539
BCL7C	-0.00342532	4.81292	0.000608943	0.980392	0.995557
PEX10	0.00305418	5.7496	0.000601706	0.980508	0.995589
SDC4	-0.00611766	3.40787	0.000597927	0.98057	0.995589
EAPP	0.00257014	5.78715	0.000591423	0.980676	0.995621
ZMAT2	-0.001931	7.92375	0.000571864	0.980998	0.995788
NPAS1	-0.00901882	2.04019	0.000571247	0.981008	0.995788
PSMD7	0.00154658	8.03133	0.000568112	0.98106	0.995788
FBXO38	-0.00590931	2.96474	0.000550757	0.981352	0.996009
FIG4	-0.0055283	3.30959	0.000529641	0.981713	0.996138
LMBRD1	0.00379608	4.42614	0.000525147	0.98179	0.996138
SCCPDH	0.00426013	4.23549	0.000523609	0.981817	0.996138
KLHL3	-0.0239491	0.595558	0.000523034	0.981827	0.996138
C1GALT1C1	-0.00481142	3.14234	0.000521845	0.981848	0.996138
DLEU2L	-0.0108875	1.74386	0.000485119	0.982498	0.996723
LMO7	0.00850196	1.69553	0.000477537	0.982635	0.996788
EP400	0.00292254	6.40993	0.000465321	0.982859	0.996892
AGO1	-0.00250725	5.35712	0.00046385	0.982886	0.996892
MRPL45P2	0.0151305	0.606733	0.000459561	0.982965	0.996898
ARHGAP31	-0.00271855	5.53809	0.000437726	0.983375	0.997139
WDR11	-0.00367616	4.55784	0.000432566	0.983473	0.997139
TRRAP	0.00774194	2.33456	0.000431889	0.983486	0.997139
CEP76	0.0071022	1.94288	0.00043127	0.983498	0.997139
ATF7IP	-0.00236755	5.77355	0.000403219	0.984043	0.997313
ATP1B3	-0.00130584	8.69499	0.000401749	0.984072	0.997313
VCPKMT	0.00560176	2.55811	0.000400176	0.984104	0.997313
TTC12	0.0060495	2.43576	0.000392781	0.984251	0.997313
FAM168A	-0.00337018	3.76595	0.000389071	0.984326	0.997313
CPSF2	0.00177683	6.45119	0.000388619	0.984335	0.997313
MAML2	0.00576576	2.63453	0.000383412	0.98444	0.997313
MIR4435-2HG	0.00211051	6.51451	0.000380549	0.984498	0.997313
CPVL	0.0029682	5.18318	0.000379777	0.984514	0.997313
SNAP47	0.00341087	3.96465	0.000378916	0.984532	0.997313
IFNGR1	-0.00537438	2.80532	0.000372966	0.984654	0.997313
TRMT61A	0.00339847	4.09203	0.000370537	0.984704	0.997313
CA11	-0.00496444	2.9504	0.000369198	0.984731	0.997313
SLC31A2	-0.00880275	1.10055	0.000367787	0.98476	0.997313
TOM1L1	-0.00458757	3.20059	0.000367046	0.984776	0.997313
IDH2	-0.00216252	6.25141	0.000359553	0.984932	0.997397
GLG1	0.00221751	6.63689	0.000352098	0.985089	0.997481
LARP4	-0.00169259	6.00922	0.000328642	0.985594	0.997918
SPIDR	0.00565061	2.40053	0.000311371	0.985978	0.9981
LINC01194	0.0175902	-0.369005	0.000310833	0.98599	0.9981
LINC00622	-0.0121342	0.880329	0.00030481	0.986126	0.9981
LRIG2	-0.00467424	3.05266	0.000299409	0.98625	0.9981
GUSBP11	0.00461555	3.33981	0.000295878	0.986331	0.9981
RPS3	0.00143489	11.5639	0.000289102	0.986488	0.9981
MIR103A2	-0.0133522	-0.0562017	0.000285961	0.986562	0.9981
TLK2	-0.0018577	5.31286	0.00028564	0.98657	0.9981
MAPKBP1	-0.00364815	3.38572	0.000285118	0.986582	0.9981
SLITRK2	-0.0114875	1.92831	0.00105991	0.986584	0.9981
MARCH8	0.00435089	2.86908	0.000282072	0.986654	0.9981
TMEM144	-0.00527849	2.45095	0.000281826	0.98666	0.9981
STRADB	-0.00197361	5.4684	0.000278409	0.986741	0.998107
PSMC1	-0.00170676	8.00855	0.000271337	0.98691	0.998204
CRY1	0.00254957	3.96395	0.000266812	0.98702	0.998218
XPR1	0.00354911	3.15266	0.000264671	0.987072	0.998218
SMO	0.0029934	3.95373	0.000249281	0.987453	0.998529
C5orf42	-0.00231739	4.79979	0.000231683	0.987904	0.998911
PCAT7	0.00969189	0.901283	0.000222848	0.988137	0.999071
DNAJC12	-0.00298661	4.13725	0.000218367	0.988257	0.999118
LOC100652758	-0.00628738	1.44263	0.000207041	0.988566	0.999355
GLB1L2	0.00358507	2.7289	0.000199457	0.988777	0.999475
SKA2	0.00111979	7.41117	0.00019749	0.988832	0.999475
BTBD1	0.00292497	3.66264	0.000189258	0.989068	0.999638
WIPF2	0.00148193	5.69622	0.000183489	0.989236	0.999723
IRAK1	0.00102411	7.60719	0.000181335	0.989299	0.999723
GRIPAP1	0.00134726	6.46378	0.000163088	0.989852	1
SARM1	0.00206145	4.59663	0.000156095	0.990072	1
ARHGAP42	0.00329735	3.11471	0.000153255	0.990162	1
RRP1	-0.00148568	4.90202	0.000151376	0.990223	1
GNB1	-0.000766309	8.62828	0.00014967	0.990278	1
CCND3	-0.00133089	5.42836	0.0001493	0.99029	1
OPA1	0.00102085	6.31011	0.000149235	0.990292	1
LOC101927604	0.0131001	-0.303388	0.000148917	0.990302	1
LRRC40	0.00241923	3.70601	0.000146674	0.990376	1
CASP9	-0.00360943	2.83823	0.000144737	0.99044	1
KCNH1	0.00720133	1.96312	0.000144616	0.990444	1
ERCC-00043	-0.00147515	8.91853	0.000144076	0.990461	1
C11orf95	0.00191176	4.48827	0.000139174	0.990625	1
SNX33	0.00279408	3.68086	0.00013554	0.990748	1
ABCC1	-0.00272662	3.51051	0.000134858	0.990772	1
TIMM21	-0.0015656	4.90243	0.00012997	0.99094	1
FAM3A	0.00166618	4.57989	0.000127871	0.991014	1
PSME4	0.00119618	6.74123	0.000127824	0.991015	1
STRIP2	0.00356035	1.97359	0.00012391	0.991154	1
FEZ2	0.00105497	6.0253	0.000122536	0.991203	1
LOC729218	0.0046348	1.93825	0.000117998	0.991368	1
NRSN2	0.00294982	2.62528	0.000117755	0.991377	1
COTL1	0.00109849	8.22226	0.00011751	0.991386	1
NAA25	0.00138143	5.21616	0.000116571	0.99142	1
TINCR	0.00871514	0.496411	0.000116066	0.991439	1
RN7SK	-0.00991438	-0.0791623	0.000113385	0.991539	1
MFSD2A	0.00312111	2.21186	0.000111933	0.991592	1
LCMT2	0.00221267	3.36857	0.000108912	0.991707	1
KIF18A	0.00211986	3.18922	0.000104514	0.991876	1
CCZ1B	-0.00190969	3.51722	9.77839e-05	0.992142	1
MDM2	0.00107983	5.73864	9.52021e-05	0.992246	1
PDZRN3	0.00122094	5.1101	9.20609e-05	0.992375	1
VPS36	0.000939264	6.221	9.17998e-05	0.992386	1
ALAD	-0.00141255	4.3727	9.14749e-05	0.992399	1
SOX4	-0.000681237	8.23802	8.92876e-05	0.992491	1
ZBTB26	0.00498545	1.01442	8.70672e-05	0.992585	1
BAD	-0.00130848	4.32824	8.24602e-05	0.992784	1
CPEB2	-0.00147184	4.33523	7.8594e-05	0.992955	1
NFYC	-0.000885676	5.67951	7.71902e-05	0.993018	1
SGTB	-0.00191821	3.52903	7.54479e-05	0.993097	1
EHMT1	-0.0014263	4.46396	7.49926e-05	0.993118	1
GTF2IRD1	-0.00152651	3.83806	7.41369e-05	0.993158	1
RAET1K	-0.00757364	-0.369669	7.21405e-05	0.99325	1
RWDD4	-0.00105133	5.36087	6.82359e-05	0.993436	1
LOC101927811	0.00542141	0.850473	6.75031e-05	0.993471	1
MIEN1	-0.00125127	5.07713	6.53219e-05	0.993577	1
IFT74	-0.00129056	4.25922	5.86473e-05	0.993914	1
ENSA	0.000767842	6.80471	5.82134e-05	0.993937	1
FBXW2	0.000649864	6.11633	5.25739e-05	0.994238	1
RMND5A	-0.000645022	6.16782	4.79837e-05	0.994495	1
LAMTOR3	-0.00116306	4.19838	4.53808e-05	0.994647	1
SLC38A7	-0.000732105	5.59853	4.4417e-05	0.994704	1
SLC25A42	-0.00184994	3.1984	4.259e-05	0.994814	1
AP3D1	0.000435769	9.34602	4.1757e-05	0.994865	1
CARNMT1	0.00146743	2.79917	4.01784e-05	0.994963	1
SECISBP2L	-0.000623582	5.99297	3.88453e-05	0.995047	1
TUSC3	0.00105771	4.08458	3.81341e-05	0.995093	1
ISOC2	-0.00142191	3.43441	3.39429e-05	0.99537	1
HDGF	0.000350098	8.9402	3.25533e-05	0.995466	1
SOX7	0.00361069	0.667892	3.23156e-05	0.995482	1
PUM1	0.000497218	6.55537	3.21022e-05	0.995497	1
LOC100288798	0.00581835	-0.160399	3.18507e-05	0.995515	1
PI4K2B	0.00157945	2.32096	3.09557e-05	0.995579	1
MIR1254-1	-0.00372494	0.64324	3.03785e-05	0.99562	1
RPH3AL	0.00445783	-0.429598	2.98774e-05	0.995656	1
PIH1D1	-0.000465605	6.76295	2.85483e-05	0.995754	1
SLC25A23	-0.000693266	4.83843	2.79438e-05	0.995799	1
CNTD2	-0.00449706	-0.00845167	2.77303e-05	0.995815	1
SNAR-E	0.00105846	8.58134	2.60599e-05	0.995943	1
TBC1D23	-0.000573935	5.10901	2.55311e-05	0.995985	1
ELMOD3	-0.00123845	2.76472	2.3143e-05	0.996177	1
KIF24	-0.00233093	1.20675	2.29841e-05	0.99619	1
KIAA1586	-0.000898084	3.77688	2.2931e-05	0.996195	1
SLC39A1	0.000381576	6.68655	2.20222e-05	0.996271	1
RELA	0.000419806	6.59252	2.15331e-05	0.996312	1
PARS2	0.00115738	3.31784	2.07658e-05	0.996379	1
C6orf47	-0.00071224	4.00024	1.8957e-05	0.99654	1
C19orf70	0.000615246	5.82786	1.86134e-05	0.996571	1
CEP128	0.000907547	3.75542	1.82974e-05	0.996601	1
MST1	-0.00319119	1.15412	1.65337e-05	0.996769	1
TRAPPC6A	0.00136578	3.6707	1.6202e-05	0.996801	1
PCMT1	-0.000267783	7.62327	1.51808e-05	0.996904	1
BRI3	0.000346208	7.80007	1.45521e-05	0.996968	1
SOAT1	-0.000406436	5.48188	1.34406e-05	0.997087	1
GLUD1	0.000333004	5.92083	1.20452e-05	0.997242	1
BAMBI	0.000405242	5.61405	1.19591e-05	0.997252	1
FAM78A	-0.000522099	4.69126	1.10498e-05	0.997358	1
ZXDB	-0.00103063	2.60609	1.08901e-05	0.997378	1
CAMTA2	0.000611733	3.78461	9.85226e-06	0.997506	1
DNAJA2	0.000264743	6.77244	8.97151e-06	0.99762	1
ERCC-00085	0.000931032	1.83343	6.9079e-06	0.997911	1
DZIP1L	0.000455032	3.98986	6.39926e-06	0.99799	1
ACTG1	0.000169756	12.0264	6.3402e-06	0.997999	1
TMPRSS5	-0.000922464	2.0658	6.25703e-06	0.998012	1
CARD8	-0.000428353	4.00126	6.17549e-06	0.998025	1
EPN1	-0.000274779	5.82612	5.72542e-06	0.998098	1
ZBTB5	-0.000568428	3.11069	5.50531e-06	0.998135	1
DAPK2	0.0016106	0.274862	5.40708e-06	0.998152	1
POLK	0.000324428	4.11951	4.16251e-06	0.998379	1
KLRG1	-0.000544307	2.1645	2.80307e-06	0.998669	1
ELOF1	-0.000120315	6.57686	1.50959e-06	0.999024	1
PALLD	-8.99519e-05	7.22416	1.36057e-06	0.999073	1
WDSUB1	-0.000385353	2.73308	1.30984e-06	0.99909	1
LOH12CR1	-0.000366935	2.06961	1.15116e-06	0.999147	1
ARHGAP32	0.000169716	4.10497	1.06043e-06	0.999182	1
LIG4	0.000156921	3.26297	6.29003e-07	0.99937	1
SDAD1	-5.30485e-05	7.54791	3.86792e-07	0.999506	1
IRAK1BP1	0.000178161	1.2662	5.77315e-08	0.999809	1
LINC00471	-0.000388808	0.920846	2.0782e-08	0.999885	1
TRUB1	-1.453e-05	5.18857	1.49568e-08	0.999903	1
MXRA8	0	-0.646671	0	1	1
PADI3	0	-0.421151	0	1	1
MAB21L3	0	-0.459772	0	1	1
AIM2	0	-0.382367	0	1	1
PNLIPRP3	0	-0.128675	0	1	1
SLC17A6	0	-0.549934	0	1	1
ACRBP	0	-0.797976	0	1	1
SGCG	0	-1.00267	0	1	1
LINC00462	0	-0.436308	0	1	1
ACSM3	0	-0.227165	0	1	1
FA2H	0	0.118651	0	1	1
DHX58	0	-0.533672	0	1	1
HSPB9	0	-0.50828	0	1	1
COLEC12	0	-0.788651	0	1	1
MAG	0	-0.859263	0	1	1
C19orf18	0	-0.700992	0	1	1
CYP1B1	0	-0.808413	0	1	1
DNAH6	0	-0.233776	0	1	1
HNF4A	0	-0.9683	0	1	1
SLC13A3	0	-0.436352	0	1	1
CDH4	0	-0.729502	0	1	1
KLHDC7B	0	0.465261	0	1	1
LTF	0	-0.593842	0	1	1
SYNPR	0	-1.03756	0	1	1
FLJ31104	0	-0.70139	0	1	1
GFRA3	0	-0.924074	0	1	1
HSPA1A	0	0.418867	0	1	1
KIF25	0	-0.627969	0	1	1
SCIN	0	-0.550338	0	1	1
ZFHX4-AS1	0	-1.01408	0	1	1
ANKRD18A	0	-0.849635	0	1	1

### Sheet: ST1D
Column1	logFC	logCPM	F	PValue	FDR
RRM2	-2.42786	7.35657	827.109	1.05272e-37	1.42359e-33
DHCR24	-2.51063	8.10913	781.468	5.45335e-37	3.68728e-33
BBC3	2.94119	6.96478	756.237	1.40724e-36	6.34338e-33
FEN1	-2.01079	8.71203	725.918	4.57332e-36	1.25866e-32
SAT1	1.75817	9.61739	725.478	4.65377e-36	1.25866e-32
P2RX7	2.92209	6.40218	660.024	6.9868e-35	1.57471e-31
CDC6	-2.62727	6.14859	627.601	2.93236e-34	5.66491e-31
TUBA1B	-1.48247	11.3559	594.005	1.39452e-33	2.35726e-30
CYCS	-1.88984	7.73921	562.78	6.3935e-33	9.60659e-30
HSP90AA1	-1.31637	12.5079	541.071	1.92881e-32	2.60834e-29
KLHL24	2.78516	6.18547	510.287	9.90499e-32	1.21768e-28
CLSPN	-2.78469	7.01083	507.156	1.17556e-31	1.32476e-28
AEN	-2.28965	6.41677	503.246	1.4579e-31	1.51655e-28
TFRC	-1.99881	7.9374	494.132	2.42207e-31	2.33954e-28
SDF2L1	-2.37669	7.39756	471.892	8.66433e-31	7.81119e-28
PHLDA2	-2.97821	5.87113	445.13	4.31779e-30	3.64934e-27
EPB41L4A-AS1	2.02485	6.42868	436.826	7.2314e-30	5.75236e-27
LDHA	-1.5536	8.63661	434.354	8.44562e-30	6.34501e-27
ACAT2	-1.91086	6.72056	430.438	1.08162e-29	7.69828e-27
POLR3K	-2.01495	6.55667	423.398	1.69589e-29	1.14668e-26
SOX4	1.4537	8.23802	412.828	3.37341e-29	2.13447e-26
TXNIP	1.78935	6.63785	412.388	3.47248e-29	2.13447e-26
MCM10	-2.83005	5.78008	405.44	5.50557e-29	3.23704e-26
CALM1	-1.36129	8.8723	398.218	8.95477e-29	5.04564e-26
TMPO	-1.53927	7.19165	385.283	2.1819e-28	1.15908e-25
RHOBTB3	1.51051	7.58503	384.981	2.2285e-28	1.15908e-25
CTPS1	-2.2374	5.658	378.677	3.47332e-28	1.70397e-25
ZWINT	-2.19578	6.1555	378.456	3.52815e-28	1.70397e-25
MCM4	-1.97602	7.0248	372.431	5.42534e-28	2.52989e-25
MTURN	1.48152	7.48269	370.756	6.12101e-28	2.71454e-25
ATAD2	-2.02357	6.62714	370.445	6.26023e-28	2.71454e-25
GDF15	-1.51801	8.83296	370.089	6.42352e-28	2.71454e-25
SORBS2	2.23719	5.86756	359.155	1.43075e-27	5.86303e-25
SNORD13	4.04119	4.206	356.242	1.7772e-27	7.06853e-25
PCNA	-2.26809	6.62738	351.797	2.48162e-27	9.58829e-25
CALR	-1.38338	9.89235	349.913	2.86175e-27	1.07498e-24
MXD4	2.40803	5.09619	343.761	4.57984e-27	1.67387e-24
USP53	1.51944	8.07375	341.073	5.63695e-27	2.00601e-24
MCM3	-1.38611	7.60787	339.08	6.58117e-27	2.28198e-24
MBP	1.31768	7.97608	337.864	7.23632e-27	2.44642e-24
CHAF1A	-1.99875	6.41633	334.775	9.2211e-27	3.04139e-24
RANBP1	-1.40309	8.7657	333.317	1.03449e-26	3.33083e-24
CDC25A	-2.80871	5.41903	332.805	1.07725e-26	3.38783e-24
SPCS3	-1.48339	7.45477	328.863	1.47407e-26	4.53041e-24
FBXO32	1.84632	6.5125	323.917	2.19452e-26	6.50437e-24
DCBLD2	-1.54735	7.26817	323.816	2.21254e-26	6.50437e-24
H2AFZ	-1.40245	10.5926	319.181	3.22809e-26	9.28796e-24
SLC1A5	-1.45779	8.25005	317.621	3.66935e-26	1.03376e-23
USP1	-1.64168	7.01628	317.135	3.81927e-26	1.05404e-23
PDCD4	1.56933	7.09566	315.23	4.47075e-26	1.20916e-23
PSMD1	-1.29146	8.52533	311.698	5.99841e-26	1.59052e-23
TMX4	-1.45501	7.01652	306.064	9.64383e-26	2.50795e-23
LOC100131564	3.15625	4.60185	304.57	1.09509e-25	2.79412e-23
E2F2	-3.12898	4.667	302.754	1.27898e-25	3.20289e-23
CTGF	2.44697	5.65109	299.604	1.67728e-25	4.12398e-23
CRELD2	-1.88212	6.61785	297.919	1.94102e-25	4.68721e-23
LRRC59	-1.56586	6.71499	296.975	2.10693e-25	4.9986e-23
PDIA6	-1.16269	9.30205	293.991	2.73522e-25	6.3773e-23
MSH6	-1.50582	7.62129	293.748	2.79425e-25	6.40451e-23
PGP	-1.7847	6.14148	293.018	2.9794e-25	6.71508e-23
CYR61	2.5346	5.7152	292.417	3.14146e-25	6.96425e-23
ICMT	-1.728	6.30872	291.61	3.37345e-25	7.35793e-23
LYAR	-1.31112	7.58305	288.836	4.31531e-25	9.26284e-23
GMNN	-1.86535	6.06541	287.925	4.68057e-25	9.88989e-23
IRS2	1.49732	9.30145	286.634	5.25395e-25	1.09306e-22
HN1L	-1.45965	6.67316	285.515	5.80924e-25	1.19028e-22
DNAJB11	-1.41282	7.14708	285.135	6.01158e-25	1.21335e-22
SYF2	1.38433	8.15151	284.143	6.57391e-25	1.30734e-22
TUBB4B	-1.40449	8.32701	281.834	8.10378e-25	1.58822e-22
MCM5	-1.30607	7.00758	280.498	9.15244e-25	1.76812e-22
CSE1L	-1.25093	7.83908	279.691	9.85286e-25	1.87662e-22
TUBG1	-1.60655	6.55549	279.519	1.00093e-24	1.87995e-22
AMD1	-1.32486	7.24091	279.183	1.03223e-24	1.91217e-22
HSPE1	-1.28237	8.28319	278.973	1.05231e-24	1.92303e-22
GINS1	-2.2881	5.8029	276.488	1.32271e-24	2.38493e-22
POU3F2	1.51217	6.80671	276.151	1.36455e-24	2.42801e-22
CDCA4	-1.70406	6.32442	275.096	1.50449e-24	2.64224e-22
NBR1	1.62795	6.50926	272.47	1.92134e-24	3.33106e-22
RFWD3	-1.79332	6.1957	271.109	2.1824e-24	3.73577e-22
ATP1B3	-1.10367	8.69499	268.473	2.79775e-24	4.72924e-22
DEK	-1.0761	9.25329	264.974	3.90249e-24	6.51523e-22
CTSF	1.75253	5.82956	263.282	4.59003e-24	7.56963e-22
CDC45	-2.12903	5.39888	263.064	4.68709e-24	7.63657e-22
DNAJC9	-1.48628	6.50046	261.323	5.54407e-24	8.92529e-22
ASF1B	-2.26344	5.76458	259.11	6.87227e-24	1.09334e-21
SNHG7	1.20168	7.50584	257.899	7.73382e-24	1.2161e-21
TPM3	-1.07677	8.48475	257.625	7.94379e-24	1.23476e-21
FAM111B	-3.7144	4.03536	257.026	8.42407e-24	1.29453e-21
AHNAK	3.5205	4.5659	256.195	9.13998e-24	1.38876e-21
MTHFD2	-1.57205	7.10118	255.608	9.6836e-24	1.45502e-21
TFAP2A	1.66729	8.8607	255.044	1.02362e-23	1.52114e-21
OPTN	2.14074	5.4756	254.792	1.04946e-23	1.54259e-21
STAT2	1.71789	5.95752	254.654	1.06378e-23	1.54683e-21
TMEM198B	2.80328	3.87479	252.464	1.32162e-23	1.90131e-21
HELLS	-1.5524	6.40806	251.859	1.40365e-23	1.99806e-21
LIMA1	1.21919	8.09592	249.87	1.7124e-23	2.41217e-21
UPP1	-1.81132	6.52261	249.476	1.78155e-23	2.4837e-21
CACYBP	-1.23998	7.91623	249.256	1.82124e-23	2.51312e-21
PTGES3	-1.12112	8.60142	248.788	1.90906e-23	2.60769e-21
SGCD	1.87281	5.28061	247.809	2.10694e-23	2.84921e-21
ATP6V0B	-1.37371	7.74237	247.506	2.17235e-23	2.90858e-21
TYMS	-1.62506	6.58287	245.792	2.58436e-23	3.4263e-21
GAS5	1.07767	8.81869	244.799	2.85934e-23	3.75406e-21
DBI	-1.17532	8.95782	244.426	2.9703e-23	3.86224e-21
GINS2	-2.13287	5.40096	244.23	3.0302e-23	3.9026e-21
LPIN1	1.75737	6.34799	244.133	3.06026e-23	3.90415e-21
RAD51	-2.17825	5.10941	243.534	3.25358e-23	4.11198e-21
ERCC-00043	1.90923	8.91853	242.448	3.63702e-23	4.5288e-21
HNRNPAB	-1.50314	7.33508	242.412	3.65037e-23	4.5288e-21
MRTO4	-1.15555	7.3634	242.319	3.68556e-23	4.53089e-21
MEF2C	1.23653	6.91676	241.817	3.88078e-23	4.72791e-21
CDH19	1.6962	5.9759	241.026	4.21054e-23	5.08385e-21
POP7	-1.38949	6.82205	240.81	4.30531e-23	5.15228e-21
CCND3	-1.99981	5.42836	240.195	4.58781e-23	5.44219e-21
EDNRB	1.25228	7.5277	239.541	4.90953e-23	5.77318e-21
RNF20	1.34435	7.48226	238.812	5.29592e-23	6.17385e-21
SNRPG	-1.31	8.23956	237.685	5.95519e-23	6.88308e-21
RRM1	-1.19262	7.96605	234.896	7.97854e-23	9.14354e-21
DNAJA1	-1.59372	6.77509	233.859	8.9014e-23	1.01154e-20
ORC6	-1.95145	5.62193	232.927	9.82433e-23	1.10712e-20
DCTPP1	-1.64972	6.54079	232.632	1.01364e-22	1.13285e-20
TMEM109	-1.24055	7.37792	231.338	1.16325e-22	1.28939e-20
MYBL2	-1.74606	7.62407	231.057	1.19865e-22	1.31783e-20
SHCBP1	-1.71309	5.86161	230.239	1.30819e-22	1.42666e-20
TUBA1C	-1.1749	10.4244	227.612	1.73524e-22	1.87726e-20
SLC20A1	-1.74224	5.57481	225.229	2.24688e-22	2.41148e-20
DNAJB1	-1.27756	7.75316	223.053	2.85031e-22	3.03502e-20
FBXO25	1.62215	6.57812	222.934	2.88785e-22	3.05097e-20
KIT	1.33954	7.61581	222.333	3.08503e-22	3.23402e-20
SURF4	-1.21352	7.40522	221.942	3.22074e-22	3.35032e-20
PKMYT1	-1.65372	5.83256	221.364	3.43288e-22	3.54373e-20
PPIF	-1.1688	7.39682	220.313	3.85572e-22	3.92199e-20
EIF2S1	-1.21292	6.81713	220.31	3.85732e-22	3.92199e-20
STIP1	-1.43665	7.67155	220.149	3.92679e-22	3.96284e-20
LRP8	-1.94925	5.71982	219.523	4.20892e-22	4.21609e-20
SLC12A7	1.64288	6.07674	217.949	5.01614e-22	4.98774e-20
PBK	-1.553	6.61526	217.611	5.20953e-22	5.14222e-20
ENO2	-1.39172	6.63999	217.076	5.5307e-22	5.41969e-20
SEMA6A	1.57411	8.42219	216.94	5.61595e-22	5.46363e-20
ERCC-00003	1.76114	9.55814	215.188	6.83977e-22	6.60672e-20
NDUFS6	-1.05947	9.00133	214.511	7.3835e-22	7.08136e-20
DTL	-1.88725	5.35597	214.192	7.65498e-22	7.29002e-20
MCM7	-1.11215	7.76602	213.466	8.31189e-22	7.86026e-20
BCKDHA	2.58035	4.54986	213.001	8.76339e-22	8.22968e-20
PRUNE2	2.52606	5.03651	212.682	9.08726e-22	8.47496e-20
TFDP2	1.2541	6.86925	210.813	1.12517e-21	1.04217e-19
TOMM5	-1.11998	7.22134	209.019	1.3831e-21	1.27236e-19
RCC1	-1.52878	6.36981	208.835	1.4129e-21	1.29099e-19
CRYAB	2.74357	4.99183	208.196	1.52124e-21	1.38065e-19
HMGCS1	-1.28162	7.80528	207.87	1.57967e-21	1.42412e-19
ATP5G1	-1.22593	7.87561	207.382	1.67185e-21	1.49724e-19
C16orf58	1.37088	6.08134	206.436	1.86623e-21	1.65035e-19
TOMM40	-1.48459	6.31044	206.432	1.86722e-21	1.65035e-19
OCA2	1.74227	5.59821	206.042	1.95402e-21	1.71586e-19
FAM107B	-1.26066	6.7262	205.409	2.10416e-21	1.83578e-19
FKBP4	-1.27587	6.72411	203.428	2.65555e-21	2.30198e-19
CREBRF	2.32553	5.42118	201.85	3.20018e-21	2.75643e-19
SLC2A1	-1.34828	6.40783	200.838	3.60895e-21	3.08885e-19
ARMC9	1.49426	5.81244	200.088	3.94684e-21	3.3568e-19
HSPA5	-1.16722	10.0188	198.9	4.54957e-21	3.82487e-19
G3BP2	-1.22312	6.92033	198.892	4.55375e-21	3.82487e-19
HSPH1	-1.04713	8.61281	198.324	4.87525e-21	4.06963e-19
PNRC1	2.17578	4.6969	197.174	5.60009e-21	4.64602e-19
NFATC4	1.40632	6.18861	196.596	6.00514e-21	4.95168e-19
CALU	-1.0115	8.53613	196.118	6.36354e-21	5.21541e-19
TRA2B	-1.07561	7.57923	195.587	6.78706e-21	5.529e-19
POLR3G	-1.2646	6.31329	194.602	7.65145e-21	6.19584e-19
LMNB2	-1.24655	6.32099	194.442	7.80205e-21	6.28018e-19
CCDC86	-1.02167	7.00266	194.071	8.16411e-21	6.53274e-19
NAT16	2.80794	4.62006	193.945	8.29084e-21	6.59512e-19
STRA13	-1.61923	6.35649	193.255	9.02156e-21	7.13442e-19
C1orf198	1.14333	7.06865	192.144	1.03412e-20	8.11277e-19
ADCK3	2.10859	4.69842	192.115	1.03787e-20	8.11277e-19
NME1	-1.17137	7.17891	191.563	1.11093e-20	8.63395e-19
NOLC1	-0.86793	8.39591	191.042	1.18481e-20	9.1555e-19
NUP62	-1.18231	6.94941	190.9	1.20585e-20	9.2652e-19
TRIM63	1.28567	7.03213	189.612	1.41474e-20	1.08088e-18
PTBP1	-0.814571	8.62442	189.468	1.44023e-20	1.09417e-18
CCT6A	-0.867991	8.6271	188.725	1.5801e-20	1.19372e-18
CCNE2	-3.81958	3.42083	188.561	1.61271e-20	1.2116e-18
NOP56	-0.905914	9.25676	188.406	1.64439e-20	1.22857e-18
RFC5	-1.63156	5.653	187.939	1.74328e-20	1.29529e-18
RBBP8	-1.58027	5.57377	186.468	2.09702e-20	1.54961e-18
C6orf48	0.928219	8.0494	186.272	2.14951e-20	1.57977e-18
MANF	-1.77434	7.00838	185.099	2.49285e-20	1.8222e-18
PTDSS1	-1.26757	6.443	184.596	2.6572e-20	1.9319e-18
SLC5A6	-1.44843	6.57885	184.498	2.69046e-20	1.94562e-18
RQCD1	-1.4043	6.49757	184.135	2.8175e-20	2.02665e-18
NCS1	-1.65721	5.80506	183.28	3.14153e-20	2.23374e-18
RFC3	-1.31101	6.55804	183.27	3.14561e-20	2.23374e-18
WDR76	-2.24422	4.87705	183.247	3.15495e-20	2.23374e-18
PDK4	0.894288	8.66547	182.998	3.25707e-20	2.28971e-18
TFAP2A-AS1	2.24993	4.2574	182.972	3.26787e-20	2.28971e-18
MLEC	-0.907465	7.81779	182.492	3.4745e-20	2.42194e-18
DSN1	-1.23715	6.91698	181.585	3.90362e-20	2.70711e-18
MCM6	-1.56224	5.78085	181.138	4.13421e-20	2.85239e-18
NUP50	-1.16031	6.68857	180.549	4.46043e-20	3.06184e-18
PSMD2	-0.854585	8.26414	180.154	4.69435e-20	3.20615e-18
MXI1	1.05068	7.77024	179.304	5.24049e-20	3.56116e-18
NT5DC2	-1.77001	5.54041	178.564	5.76946e-20	3.90102e-18
WSB1	1.21792	6.78471	177.039	7.04037e-20	4.73666e-18
CALD1	0.917289	9.20331	176.904	7.16608e-20	4.78269e-18
CDK1	-1.039	7.7541	176.89	7.17951e-20	4.78269e-18
IER3	-1.1205	8.89885	175.681	8.41495e-20	5.5782e-18
ZKSCAN1	1.18952	7.9138	174.521	9.80768e-20	6.46972e-18
RNF44	1.39247	5.62057	174.068	1.0415e-19	6.83702e-18
TUBB2A	-1.10255	7.4054	173.291	1.15475e-19	7.54383e-18
MIS12	-1.50692	5.46786	172.806	1.23183e-19	8.00869e-18
HMCN1	2.70872	3.88265	172.398	1.30078e-19	8.39369e-18
PSMD14	-1.12389	7.83543	172.377	1.30446e-19	8.39369e-18
ERCC-00136	-1.39487	8.06212	172.347	1.30967e-19	8.39369e-18
ERCC-00046	1.44767	11.6649	171.745	1.41944e-19	9.05427e-18
SLC24A1	1.52671	5.45753	171.534	1.4602e-19	9.24679e-18
RAD51AP1	-1.31576	6.3951	171.518	1.46329e-19	9.24679e-18
SSR3	-0.864385	8.8581	170.877	1.59495e-19	1.00319e-17
KIAA1524	-1.42502	6.16205	170.781	1.61557e-19	1.00497e-17
CA14	1.21669	6.32253	170.771	1.61786e-19	1.00497e-17
KPNA2	-1.08262	7.4951	170.76	1.62007e-19	1.00497e-17
ZEB2	1.13661	7.44127	170.312	1.7209e-19	1.06264e-17
ODC1	-1.1073	7.45263	170.102	1.77036e-19	1.08821e-17
VGF	-1.5486	7.14146	169.838	1.83455e-19	1.11909e-17
SAE1	-0.929531	8.033	169.828	1.83715e-19	1.11909e-17
EMC8	-1.2235	6.45354	169.777	1.84975e-19	1.12171e-17
TCF19	-2.33338	4.66215	169.303	1.97233e-19	1.19071e-17
DDX39A	-0.940206	7.46072	167.404	2.55324e-19	1.53203e-17
LBR	-1.20515	6.30227	167.361	2.56826e-19	1.53203e-17
YARS	-1.19687	6.94226	167.351	2.57169e-19	1.53203e-17
CKB	-1.06182	8.23091	167.19	2.62892e-19	1.55925e-17
BTG1	0.927337	7.9343	166.543	2.87235e-19	1.69619e-17
MGEA5	1.22826	6.5049	166.13	3.03975e-19	1.78724e-17
DSCC1	-2.23153	4.46721	165.897	3.13851e-19	1.83732e-17
IL6R	-1.14136	7.02962	165.536	3.29802e-19	1.92238e-17
G3BP1	-1.04347	8.22491	165.502	3.31365e-19	1.9232e-17
ZC3H6	2.3026	4.34262	165.056	3.52362e-19	2.03632e-17
ARID5B	1.59742	6.37884	163.797	4.19376e-19	2.40597e-17
KPNA3	-1.16854	6.63228	163.789	4.19883e-19	2.40597e-17
PTPRM	1.74457	4.99159	163.72	4.23901e-19	2.41874e-17
POLE3	-0.876794	8.03977	162.122	5.2952e-19	3.0087e-17
CBLB	1.88622	5.50643	161.691	5.62459e-19	3.18248e-17
ERCC-00022	1.62029	7.22366	161.128	6.08607e-19	3.42925e-17
TEX41	2.66796	3.92839	160.787	6.38509e-19	3.5708e-17
E2F1	-2.67578	4.74335	160.781	6.3901e-19	3.5708e-17
TFDP1	-1.49665	6.25875	160.73	6.43634e-19	3.58184e-17
SNHG8	0.865727	8.4185	160.531	6.6194e-19	3.66861e-17
ESRP1	1.50762	5.35026	159.097	8.10532e-19	4.4738e-17
SLC25A36	1.03267	6.62437	158.722	8.54723e-19	4.69855e-17
TCP1	-0.977036	7.92096	158.558	8.74909e-19	4.79004e-17
SDC3	-1.17474	7.06445	158.5	8.82198e-19	4.81047e-17
HYOU1	-1.46181	6.74759	158.465	8.86597e-19	4.81504e-17
ZFAS1	1.05653	9.2402	157.798	9.74814e-19	5.27296e-17
GJB1	-1.15158	8.02096	156.944	1.10123e-18	5.93306e-17
KDELR2	-1.02912	6.87294	156.39	1.19214e-18	6.39737e-17
CREM	-1.13638	7.2733	156.339	1.20087e-18	6.41875e-17
HN1	-1.00346	7.05714	155.738	1.30929e-18	6.9707e-17
MARS	-0.956429	7.71433	155.621	1.33155e-18	7.06137e-17
BIRC5	-0.989903	7.62155	154.657	1.53006e-18	8.08245e-17
PFKFB2	1.23579	6.02694	154.118	1.65426e-18	8.70452e-17
UBE2N	-1.14591	6.85361	153.979	1.68795e-18	8.84736e-17
LMNB1	-1.45085	5.92326	153.84	1.72251e-18	8.99365e-17
FN1	1.72175	7.33354	153.599	1.78388e-18	9.27821e-17
ARPC5L	-1.04121	6.5403	152.969	1.95498e-18	1.01292e-16
CDK2AP1	-1.02176	7.84723	152.933	1.9652e-18	1.01433e-16
ESCO2	-3.039	3.98665	152.675	2.04077e-18	1.04933e-16
NDRG1	2.9899	3.97166	152.315	2.151e-18	1.10182e-16
HEY1	-1.98756	5.43885	152.086	2.22409e-18	1.1308e-16
NEFL	-1.12747	6.91847	152.085	2.22431e-18	1.1308e-16
ZNF581	1.55741	5.64482	151.465	2.43588e-18	1.23372e-16
YWHAG	-0.99475	7.05677	150.886	2.65237e-18	1.33836e-16
TSPAN10	1.15224	7.7579	150.585	2.77256e-18	1.3938e-16
CISD1	-0.973328	6.93282	149.833	3.09821e-18	1.55174e-16
MLPH	1.05121	6.96825	149.749	3.13715e-18	1.56545e-16
ABCE1	-0.997218	6.87564	149.697	3.16114e-18	1.57162e-16
LRR1	-1.88754	5.1147	149.164	3.4209e-18	1.69229e-16
ERCC-00002	1.37631	13.6266	149.149	3.42888e-18	1.69229e-16
MYO1E	1.19077	6.68899	148.992	3.50951e-18	1.72579e-16
UBE2L3	-1.00943	7.05977	148.315	3.88125e-18	1.90167e-16
CDCA5	-1.624	5.45932	147.523	4.36858e-18	2.13272e-16
CIR1	1.11774	6.85103	147.287	4.52524e-18	2.19414e-16
ABCB5	2.40595	4.86038	147.285	4.52684e-18	2.19414e-16
DHX15	-1.04117	6.70837	146.667	4.96642e-18	2.3986e-16
NCAPH	-1.07534	6.54	146.486	5.10298e-18	2.45579e-16
RORB	3.50691	4.54382	145.898	5.57518e-18	2.67352e-16
CCDC28A	1.36368	5.37746	145.78	5.67519e-18	2.71186e-16
EMP1	1.62342	5.22614	145.724	5.72377e-18	2.72544e-16
WBP5	-0.891157	7.73136	145.506	5.91516e-18	2.80669e-16
BIRC7	0.992507	7.63825	145.436	5.97817e-18	2.82667e-16
SLC1A4	0.901336	9.41092	145.232	6.16491e-18	2.90481e-16
DTYMK	-1.17025	6.30577	144.359	7.03718e-18	3.3043e-16
AMIGO2	-2.06962	4.07176	144.224	7.18296e-18	3.35137e-16
B4GALT5	-1.03337	7.26073	144.22	7.187e-18	3.35137e-16
DIAPH3	-1.4887	5.45249	144.001	7.43109e-18	3.45329e-16
JMY	2.08003	4.87791	143.735	7.73839e-18	3.58377e-16
NAA50	-1.10114	6.85946	143.488	8.03527e-18	3.70857e-16
HK2	-1.70271	5.58884	143.346	8.21034e-18	3.77648e-16
KDM5B	1.40346	7.33937	142.897	8.79316e-18	4.03084e-16
SMAD9	1.1984	6.02127	142.402	9.4866e-18	4.33403e-16
ST6GALNAC2	1.49641	5.66623	142.215	9.76253e-18	4.44507e-16
PSME3	-0.944755	7.4199	141.918	1.02178e-17	4.63676e-16
P4HB	-0.803422	8.11045	141.882	1.0274e-17	4.64666e-16
CYB5B	-1.52262	5.97427	141.775	1.04448e-17	4.70815e-16
ERCC-00116	-1.74312	5.02301	141.6	1.07305e-17	4.8209e-16
PMEL	0.671635	11.7018	141.461	1.09633e-17	4.90914e-16
ZNF608	1.69206	5.25516	141.137	1.15242e-17	5.14328e-16
WDR77	-1.021	6.74489	140.991	1.17861e-17	5.22692e-16
PTP4A2	-0.845634	8.79132	140.99	1.17889e-17	5.22692e-16
PSMD11	-1.21151	7.89846	140.32	1.30759e-17	5.77863e-16
WHSC1	-1.06409	6.51197	140.214	1.32912e-17	5.85464e-16
FBXO45	-0.994971	6.95739	139.765	1.42516e-17	6.25727e-16
IQCE	-0.930198	7.04565	139.634	1.45442e-17	6.36507e-16
TIMM17A	-1.13028	6.41579	139.598	1.46264e-17	6.38042e-16
GLO1	-0.913431	7.26326	139.346	1.52113e-17	6.61424e-16
PSMD7	-0.787169	8.03133	139.323	1.52661e-17	6.61676e-16
SHISA2	-2.87258	3.77225	139.28	1.53678e-17	6.63957e-16
R3HDM2	1.04098	6.18842	139.114	1.57708e-17	6.79199e-16
BCAN	1.14763	6.43992	138.095	1.84923e-17	7.93876e-16
AURKA	-1.02441	7.93194	137.78	1.94285e-17	8.31428e-16
HSPA1B	-2.01303	5.43032	137.666	1.97804e-17	8.43817e-16
POLA2	-1.86343	4.52544	137.43	2.05263e-17	8.72882e-16
RNF219	-1.35831	5.17302	137.274	2.10356e-17	8.91736e-16
MAGED2	0.945407	6.93894	137.247	2.11242e-17	8.92696e-16
HBP1	1.91034	4.67468	137.083	2.16773e-17	9.13216e-16
PRKAB2	1.36267	5.34588	136.968	2.20725e-17	9.26976e-16
LINC00467	1.4492	5.39438	136.899	2.23166e-17	9.34325e-16
CENPN	-1.03101	6.60431	136.681	2.30964e-17	9.6399e-16
CREB3L4	2.0014	4.09464	136.54	2.36149e-17	9.82598e-16
ATP1B1	-2.66401	4.39347	136.282	2.45991e-17	1.02041e-15
CRBN	1.70238	4.74391	136.213	2.4868e-17	1.02841e-15
TRO	1.79018	4.35636	135.874	2.62388e-17	1.08179e-15
DDX3X	-0.944956	7.11672	135.667	2.71157e-17	1.11313e-15
RRP7A	-1.07726	6.85736	135.656	2.71636e-17	1.11313e-15
SSR1	-0.859321	7.72925	135.222	2.91015e-17	1.18894e-15
LINC00173	2.75731	3.38806	135.184	2.92759e-17	1.19106e-15
SH3PXD2B	-1.09426	7.00264	135.172	2.93294e-17	1.19106e-15
TMEM33	-1.04746	6.94597	135.026	3.00202e-17	1.21546e-15
HNRNPF	-0.873869	8.62084	134.867	3.07916e-17	1.24297e-15
PARP3	2.12915	3.94118	134.388	3.32336e-17	1.33756e-15
SKA3	-1.27326	5.2529	134.014	3.52779e-17	1.41562e-15
CTLA4	-2.1199	4.46138	133.944	3.56768e-17	1.42739e-15
PSMC3IP	-2.04386	4.85428	133.766	3.67067e-17	1.46426e-15
CYTH3	1.00167	7.25952	133.364	3.91544e-17	1.55731e-15
FAM213A	-0.854813	7.12302	133.05	4.11768e-17	1.63294e-15
FOXM1	-1.06407	6.76897	133.01	4.1442e-17	1.63865e-15
HSPA8	-1.36854	8.9231	132.88	4.23208e-17	1.66853e-15
HMGB1	-0.763342	9.00859	132.288	4.65524e-17	1.83002e-15
PNP	-1.86868	4.75213	132.064	4.82657e-17	1.89187e-15
ERCC-00112	1.5967	6.15764	131.97	4.90055e-17	1.91532e-15
MEX3A	0.959979	6.52092	131.885	4.96866e-17	1.93634e-15
CTSB	-0.715224	9.25189	131.385	5.38793e-17	2.08776e-15
DAB2	0.69162	9.49821	131.384	5.38807e-17	2.08776e-15
CITED1	1.09302	6.73435	131.341	5.42645e-17	2.09663e-15
LSM10	-1.49284	5.43995	131.122	5.62252e-17	2.16551e-15
RNF168	-1.27906	5.97171	131.106	5.63677e-17	2.16551e-15
TIMM23	-1.07657	6.43604	131.07	5.6705e-17	2.1723e-15
FBXO5	-1.82819	4.56069	131.017	5.71962e-17	2.18493e-15
SQSTM1	-0.804271	8.52655	130.951	5.78067e-17	2.20203e-15
UGCG	-0.841589	7.90848	130.517	6.2033e-17	2.35638e-15
PLP1	0.931884	7.01386	130.214	6.51734e-17	2.46874e-15
POLR1D	0.99634	7.64242	129.561	7.25236e-17	2.73949e-15
TPI1	-0.817548	8.91038	129.065	7.86657e-17	2.96322e-15
ANLN	-1.30431	5.94135	128.761	8.26911e-17	3.1062e-15
JARID2	0.918357	8.54777	128.527	8.59389e-17	3.21926e-15
EXO1	-2.07712	4.62595	128.326	8.88257e-17	3.3182e-15
MCM8	-1.2875	6.43917	128.289	8.9366e-17	3.32919e-15
MPHOSPH6	-1.19096	6.67411	128.22	9.03885e-17	3.35803e-15
RRP36	-1.11425	6.09682	127.466	1.02371e-16	3.79279e-15
ERCC-00108	-1.43835	8.01994	127.251	1.06099e-16	3.92015e-15
LDLR	-1.88781	5.23515	127.199	1.07001e-16	3.9427e-15
FANCA	-1.67438	4.96053	127.077	1.09192e-16	4.01252e-15
MTCH2	-0.904107	7.79088	127.05	1.09688e-16	4.01982e-15
TMEM8A	-0.984016	6.43465	126.534	1.19506e-16	4.3678e-15
SLC35E2	1.80842	4.54389	126.359	1.23037e-16	4.4847e-15
CENPO	-1.8147	4.8369	126.268	1.24907e-16	4.54063e-15
DHCR7	-1.85524	5.08021	126.109	1.28258e-16	4.64995e-15
HJURP	-0.944772	6.88471	125.803	1.34988e-16	4.88087e-15
THOP1	-1.13529	6.04405	125.785	1.35382e-16	4.88204e-15
CBFB	-1.19578	5.75333	125.469	1.42744e-16	5.13386e-15
MICAL1	1.16501	6.38957	125.348	1.45655e-16	5.22464e-15
EZH2	-1.0148	6.61721	125.252	1.48024e-16	5.29556e-15
SRSF2	-1.16158	8.31198	125.234	1.48463e-16	5.29727e-15
AAGAB	-1.04386	6.65792	125.193	1.49487e-16	5.31382e-15
FOXK1	1.28825	6.15662	125.184	1.49713e-16	5.31382e-15
IL17D	1.64168	4.428	125.097	1.51905e-16	5.37751e-15
RSF1	1.02881	7.35039	124.978	1.54981e-16	5.47207e-15
PMAIP1	-3.07923	3.43725	124.67	1.6319e-16	5.74691e-15
EIF4E	-1.36485	5.5264	124.321	1.73063e-16	6.0749e-15
CUL3	-1.16582	5.76084	124.309	1.73402e-16	6.0749e-15
LIMCH1	1.1649	6.56834	124.27	1.74542e-16	6.09906e-15
ADRM1	-0.997714	8.19573	124.013	1.82268e-16	6.35261e-15
PRC1	-0.802202	8.17806	123.972	1.83548e-16	6.38078e-15
TRAPPC6A	2.83908	3.6707	123.562	1.96699e-16	6.8204e-15
RPA2	-1.03672	6.08652	123.273	2.06556e-16	7.14388e-15
MAD2L1	-1.3759	5.33133	123.055	2.14326e-16	7.38861e-15
EBP	-1.15711	6.19087	123.044	2.14725e-16	7.38861e-15
CELF2	0.766993	7.75368	122.992	2.16642e-16	7.43566e-15
SLC16A1	-0.734146	8.28083	122.782	2.24488e-16	7.68545e-15
SLC43A3	-1.38723	5.04385	122.756	2.25492e-16	7.70031e-15
ATOX1	-0.87698	8.6652	122.623	2.30621e-16	7.85564e-15
SETDB1	1.35258	5.74815	122.516	2.3487e-16	7.98027e-15
FRA10AC1	0.906649	6.86473	122.428	2.38396e-16	8.07977e-15
SRRM1	-0.756228	8.80584	121.942	2.58991e-16	8.75583e-15
CCT5	-0.669976	9.65886	121.905	2.606e-16	8.78825e-15
C11orf96	1.37422	6.32027	121.874	2.6201e-16	8.81382e-15
HNRNPD	-0.697935	8.52934	121.761	2.67083e-16	8.96218e-15
XBP1	-1.03751	6.89073	121.656	2.71916e-16	9.10179e-15
PREB	-1.0769	6.50317	121.471	2.80672e-16	9.37168e-15
LETMD1	1.4151	5.15037	121.419	2.83157e-16	9.43135e-15
RPL3	0.723034	9.86298	121.003	3.04058e-16	1.01026e-14
TNKS	1.63546	5.21355	120.897	3.09664e-16	1.02493e-14
SH2B3	-1.47036	5.30519	120.891	3.09988e-16	1.02493e-14
UTP11L	-0.894108	7.41752	120.876	3.10778e-16	1.02504e-14
CD63	-0.801024	11.8115	120.732	3.18521e-16	1.04802e-14
YWHAB	-0.653955	10.3138	120.695	3.20572e-16	1.05221e-14
TACC3	-0.968859	7.40873	120.6	3.25846e-16	1.06693e-14
PAFAH1B2	-0.75474	7.60048	120.52	3.30351e-16	1.07715e-14
CDK19	1.3239	5.23709	120.516	3.30561e-16	1.07715e-14
VEPH1	0.875566	7.34067	120.459	3.33854e-16	1.08527e-14
ZNF839	1.70176	4.67989	120.286	3.43949e-16	1.1154e-14
RELT	-2.25863	3.80308	120.033	3.59218e-16	1.16213e-14
HIST1H4C	-1.44118	9.30381	119.971	3.63119e-16	1.17195e-14
SEMA6D	1.80214	5.04952	119.877	3.69071e-16	1.18832e-14
THOC5	0.869264	7.26386	119.748	3.77355e-16	1.21211e-14
GOT2	-0.809199	7.33964	119.488	3.94705e-16	1.26483e-14
SLU7	0.734115	7.70775	119.347	4.04408e-16	1.29286e-14
MYDGF	-1.09014	7.50891	119.1	4.22055e-16	1.3461e-14
ELOVL6	-1.45273	5.2969	118.634	4.57592e-16	1.456e-14
CHORDC1	-1.12245	6.06645	118.432	4.7396e-16	1.50454e-14
PIP4K2A	0.745328	7.50449	118.187	4.94622e-16	1.56646e-14
SYNCRIP	-0.740991	8.91454	117.717	5.36818e-16	1.69612e-14
GINS3	-1.66056	4.58176	117.361	5.71343e-16	1.80099e-14
COX17	-0.849396	7.83856	116.784	6.32155e-16	1.98805e-14
EI24	-0.83153	7.91241	116.686	6.43027e-16	2.01755e-14
IGF1R	1.08636	6.95345	116.423	6.73524e-16	2.10835e-14
UBE2T	-1.77972	5.69577	116.268	6.92164e-16	2.16169e-14
MYH10	1.44616	8.81826	116.16	7.05458e-16	2.19814e-14
BEST1	1.42546	5.67233	116.052	7.189e-16	2.23487e-14
FOXO3	1.04636	6.60226	115.992	7.26575e-16	2.25355e-14
EIF4G1	-0.943861	8.87498	115.964	7.30156e-16	2.25947e-14
PDIA4	-1.25515	6.16841	115.924	7.35317e-16	2.27025e-14
ABL1	0.988128	6.29141	115.585	7.80648e-16	2.40472e-14
ATP6V0C	-0.963439	9.28842	115.505	7.91859e-16	2.43371e-14
ETS1	1.01453	6.57882	115.446	8.00074e-16	2.45055e-14
TMEM2	-1.03525	7.10215	115.44	8.00963e-16	2.45055e-14
LAMB2	1.69899	4.58126	115.386	8.08623e-16	2.4684e-14
HIGD1A	-1.27531	5.78011	115.304	8.20463e-16	2.49872e-14
KLF5	1.73061	4.89518	115.292	8.22252e-16	2.49872e-14
ALDH6A1	1.83852	4.09672	114.977	8.69438e-16	2.63619e-14
TK1	-1.16542	5.75492	114.766	9.02546e-16	2.73045e-14
SH3GL1	-0.846038	7.0522	114.613	9.27505e-16	2.7997e-14
CAP2	0.957822	6.2371	114.546	9.38602e-16	2.82689e-14
ERCC6	2.23784	3.75526	114.238	9.91468e-16	2.97947e-14
SLC35F6	-1.02043	6.47109	114.15	1.00704e-15	3.01957e-14
CENPM	-1.40446	4.87101	113.552	1.12057e-15	3.35253e-14
CAV1	1.15481	5.59904	113.463	1.13858e-15	3.3989e-14
IRAK1	-0.84031	7.60719	113.197	1.1939e-15	3.55619e-14
LTV1	-0.890503	6.94394	113.152	1.20375e-15	3.57764e-14
SKP2	-0.994954	6.26915	113.04	1.22812e-15	3.64209e-14
PSMB2	-0.953861	7.59312	112.834	1.27423e-15	3.77056e-14
USE1	1.01711	6.48011	112.812	1.27942e-15	3.77764e-14
PRDX4	-1.05094	6.5377	112.772	1.28856e-15	3.79634e-14
CHST6	-3.26734	3.03889	112.486	1.35644e-15	3.98765e-14
ERO1A	-1.08245	5.94486	112.249	1.41556e-15	4.15241e-14
POMP	-0.832695	9.29801	111.822	1.52896e-15	4.47435e-14
TRIP13	-1.21479	5.65395	111.811	1.53192e-15	4.47435e-14
NOB1	0.86454	7.06679	111.733	1.55381e-15	4.52847e-14
KIF1C	-0.950993	6.98146	111.55	1.60597e-15	4.66693e-14
OGT	1.59238	5.70429	111.542	1.60822e-15	4.66693e-14
SLC39A1	-0.911703	6.68655	111.334	1.67001e-15	4.83589e-14
SGOL2	-0.960976	6.4108	110.812	1.83597e-15	5.30509e-14
ATP5G3	-0.809553	9.37804	110.655	1.88898e-15	5.44664e-14
PDCD4-AS1	2.17981	3.32478	110.633	1.89658e-15	5.4569e-14
ZNF577	2.75953	2.93427	110.424	1.97014e-15	5.65652e-14
ERCC-00079	1.65674	5.21715	110.378	1.98668e-15	5.69191e-14
DNAJC8	-0.679893	9.00816	109.91	2.16357e-15	6.1856e-14
ZNF367	-2.81796	3.52767	109.809	2.20396e-15	6.28778e-14
RGS12	1.21173	5.96402	109.628	2.27788e-15	6.485e-14
AFF3	1.47118	5.16775	109.309	2.41488e-15	6.86058e-14
ZNF703	-0.980832	7.10963	109.292	2.42242e-15	6.86757e-14
SRM	-0.809577	8.35167	108.785	2.65872e-15	7.52174e-14
PLEKHO1	-0.946549	6.5949	108.568	2.76726e-15	7.81245e-14
ERCC-00113	1.27398	10.1169	108.539	2.7818e-15	7.82273e-14
WDR34	-1.33297	5.42056	108.538	2.78247e-15	7.82273e-14
EIF4G2	-0.73428	9.38788	108.254	2.93173e-15	8.22525e-14
KPNB1	-0.723171	9.75141	108.16	2.98316e-15	8.35222e-14
TES	-1.12665	5.75568	108.147	2.99029e-15	8.35489e-14
HACD3	-0.728389	7.88132	108.036	3.05198e-15	8.50966e-14
NIPSNAP1	1.16084	5.70579	107.83	3.17057e-15	8.82216e-14
STX3	-1.04664	6.49704	107.462	3.39401e-15	9.42448e-14
BLM	-1.30467	5.16254	107.189	3.5703e-15	9.89367e-14
SCD	-0.660296	8.73157	107.14	3.60283e-15	9.9634e-14
ZCRB1	0.776478	7.076	106.611	3.97563e-15	1.09719e-13
PPM1G	-0.664989	9.12922	106.481	4.07274e-15	1.1217e-13
SNRPD1	-0.771428	8.51692	106.419	4.12013e-15	1.13245e-13
ATP6V1E1	-0.753008	8.19014	106.394	4.13906e-15	1.13535e-13
RPA1	-0.892476	6.4804	105.997	4.45763e-15	1.22025e-13
GCLM	-1.2137	6.31706	105.927	4.51629e-15	1.23381e-13
EIF4A2	0.811303	7.39864	105.76	4.65977e-15	1.27044e-13
RAN	-0.692222	9.94241	105.743	4.67506e-15	1.27205e-13
NUDC	-0.95339	7.18851	105.723	4.69179e-15	1.27404e-13
PCMT1	-0.732098	7.62327	105.624	4.78009e-15	1.29541e-13
HAUS6	-1.16926	5.38769	105.192	5.18315e-15	1.40183e-13
TFAM	-0.770928	7.5463	105.035	5.33909e-15	1.44113e-13
HNRNPA2B1	-0.768395	9.12902	104.943	5.43196e-15	1.46327e-13
PRPS1	-1.30948	5.44056	104.705	5.68112e-15	1.52735e-13
DBF4	-1.35333	5.41721	104.671	5.71662e-15	1.53385e-13
SIVA1	-1.13323	6.5192	104.538	5.86198e-15	1.56973e-13
CLN8	1.38608	5.49164	104.273	6.1634e-15	1.64719e-13
UNG	-1.18134	5.55507	104.07	6.4043e-15	1.70819e-13
NFKBIL1	1.39813	6.00326	104.008	6.47966e-15	1.72341e-13
RHOJ	1.6066	4.38375	104.002	6.48686e-15	1.72341e-13
CDCA8	-0.836129	6.94978	103.449	7.20285e-15	1.90989e-13
UCHL5	-0.821207	7.2068	103.274	7.44673e-15	1.97069e-13
C10orf90	1.01734	5.878	103.098	7.69975e-15	2.03367e-13
ING4	1.83611	4.16649	103.023	7.81071e-15	2.05895e-13
ERCC-00111	1.33436	8.21676	102.948	7.92289e-15	2.08446e-13
RRP1B	-0.876349	6.73779	102.847	8.07662e-15	2.12078e-13
ERCC-00074	1.22215	12.5434	102.776	8.18726e-15	2.14566e-13
AK2	-0.761554	7.62787	102.764	8.20603e-15	2.14643e-13
PA2G4	-0.633409	10.6769	102.561	8.53021e-15	2.22691e-13
H6PD	1.35335	4.95326	102.391	8.81053e-15	2.29566e-13
AP1S3	-2.45914	3.53341	102.364	8.85679e-15	2.30328e-13
VOPP1	-1.37461	5.04402	102.057	9.39316e-15	2.43808e-13
AARS	-0.932721	7.72529	101.953	9.58217e-15	2.48237e-13
CENPW	-1.17897	6.16763	101.941	9.60348e-15	2.48313e-13
KIF23	-1.06458	6.47031	101.912	9.65653e-15	2.49208e-13
NXT1	-1.34468	5.4868	101.853	9.76772e-15	2.51598e-13
PBXIP1	1.92046	3.76295	101.538	1.03748e-14	2.66727e-13
YPEL5	1.4863	4.60822	101.289	1.08841e-14	2.7929e-13
GCC2	0.941052	6.65462	101.253	1.09597e-14	2.80697e-13
LOC642852	1.35399	4.61092	101.199	1.10741e-14	2.8309e-13
RECQL4	-1.57877	4.67506	101.104	1.12795e-14	2.87796e-13
TIMM10	-1.00068	6.18839	101.054	1.13886e-14	2.89948e-13
ARHGAP11A	-1.08269	6.16802	101.045	1.14067e-14	2.89948e-13
PAQR4	-1.4088	5.24761	101.034	1.14311e-14	2.90023e-13
VCP	-0.746972	7.31094	100.974	1.1565e-14	2.92461e-13
PGAM5	-1.37021	5.23602	100.971	1.15704e-14	2.92461e-13
PHF10	-1.49773	4.52571	100.924	1.16768e-14	2.946e-13
UHRF1	-2.50134	3.42839	100.739	1.21e-14	3.04708e-13
LINC01521	1.49745	4.30699	100.684	1.22298e-14	3.06935e-13
RBBP7	-0.848126	7.55834	100.682	1.22338e-14	3.06935e-13
PSMA4	-0.728683	8.07583	100.662	1.22831e-14	3.07601e-13
CCNB1IP1	0.975763	5.8125	100.529	1.26011e-14	3.14981e-13
GGCT	-0.737171	7.72242	100.361	1.30187e-14	3.2482e-13
CDCA2	-1.22483	5.35069	100.006	1.39443e-14	3.47273e-13
CD3EAP	-1.04631	6.45573	99.9376	1.41306e-14	3.51264e-13
GOLGB1	1.60724	7.43978	99.826	1.44397e-14	3.58291e-13
CCNF	-1.11011	5.82092	99.4891	1.54169e-14	3.81835e-13
USP39	-1.11367	6.1231	99.3002	1.59943e-14	3.95414e-13
ZNF621	1.42944	4.61265	98.9118	1.72526e-14	4.25743e-13
FAM168B	-0.942255	6.46418	98.8392	1.74989e-14	4.31034e-13
ZNF337	1.23689	4.88236	98.3786	1.91485e-14	4.70811e-13
ERCC-00145	1.19338	8.29161	98.2703	1.95594e-14	4.80039e-13
SNRPA1	-1.26586	5.71538	98.1779	1.99171e-14	4.87934e-13
CALCOCO1	2.75206	2.74299	98.0989	2.02282e-14	4.94659e-13
ATP6V0E1	-0.966216	7.19159	97.8791	2.11205e-14	5.15382e-13
GRN	0.923788	8.47359	97.8715	2.11519e-14	5.15382e-13
EIF1AX	-0.861999	7.51859	97.6727	2.19953e-14	5.34968e-13
PHF5A	-1.11331	6.34381	97.621	2.22201e-14	5.39467e-13
ERCC-00004	-1.0476	10.4492	97.537	2.25907e-14	5.47481e-13
PRKD3	0.653293	9.29872	97.4774	2.28573e-14	5.52949e-13
NUPL1	-1.33343	5.07624	97.3939	2.32366e-14	5.60377e-13
KIZ	1.81752	4.26779	97.3916	2.32472e-14	5.60377e-13
NDC1	-1.00672	6.30798	97.3218	2.35693e-14	5.67131e-13
SRPK1	-0.853454	6.51918	97.3061	2.36423e-14	5.67877e-13
TUBB6	-1.12284	7.20554	97.2912	2.37118e-14	5.68538e-13
MYO19	-1.12851	5.40251	97.1499	2.43826e-14	5.83585e-13
STK17A	-1.51042	4.71992	97.1295	2.44808e-14	5.84901e-13
MINOS1	-0.90392	6.80932	96.9614	2.53074e-14	6.03584e-13
PINK1	1.32486	4.92144	96.9413	2.54084e-14	6.04062e-13
C15orf52	1.86179	4.18482	96.9396	2.54168e-14	6.04062e-13
POLR2L	-0.850518	7.57223	96.7927	2.6166e-14	6.20777e-13
HSPD1	-0.778278	9.78389	96.7212	2.65391e-14	6.28525e-13
FAXDC2	3.00063	2.74709	96.7071	2.66135e-14	6.29185e-13
PAGR1	-0.772994	7.36065	96.6053	2.71553e-14	6.40874e-13
MRPL18	-0.976746	6.15023	96.5958	2.72066e-14	6.40967e-13
PHACTR1	0.965509	6.00772	96.5246	2.75929e-14	6.48937e-13
CLDN15	2.14119	3.51956	96.4895	2.77856e-14	6.52335e-13
PTPN1	-0.762142	8.69404	96.4646	2.79233e-14	6.54432e-13
RBM20	1.3107	4.88849	96.439	2.80651e-14	6.56617e-13
STARD7	-0.681816	9.46261	95.8711	3.14177e-14	7.33785e-13
RIOK3	1.148	5.61002	95.8284	3.16855e-14	7.38763e-13
RAD50	1.38321	6.24229	95.8041	3.18394e-14	7.41074e-13
SLC35E2B	1.34453	5.47707	95.7725	3.20405e-14	7.44474e-13
PLXNC1	0.916323	6.72921	95.6676	3.2717e-14	7.58888e-13
TOP1	-0.778929	9.19522	95.6274	3.29805e-14	7.63691e-13
TXNDC17	-0.853203	6.58464	95.6014	3.31518e-14	7.66345e-13
UCK2	-0.928248	6.13886	95.4733	3.40097e-14	7.84836e-13
NCAPG	-0.853111	7.00069	95.4	3.4511e-14	7.95045e-13
ARHGAP18	-0.999363	5.7902	95.2968	3.52297e-14	8.10224e-13
ZNF511	-1.03354	5.5816	95.2693	3.54234e-14	8.13296e-13
NCLN	-0.832375	6.75931	95.0214	3.72242e-14	8.53192e-13
ZNF550	1.75512	4.05268	94.548	4.09295e-14	9.3653e-13
ANTXR1	1.20194	5.34134	94.5123	4.12239e-14	9.41673e-13
NUB1	1.07025	5.82271	94.3786	4.23461e-14	9.65677e-13
NANS	-0.72019	7.52795	94.1877	4.40034e-14	1.00178e-12
PHF19	-0.97663	6.09107	94.1109	4.46882e-14	1.01566e-12
LETM1	-0.936048	6.4453	94.0148	4.55622e-14	1.03379e-12
ARHGAP29	-0.903214	7.04152	93.9803	4.58798e-14	1.03925e-12
USB1	-1.2809	5.31887	93.8904	4.67181e-14	1.05647e-12
SRPRB	-0.847359	6.69455	93.81	4.74823e-14	1.07196e-12
IRF2BP2	0.753948	6.94818	93.7983	4.7594e-14	1.07269e-12
NUP93	-0.720776	8.15337	93.5964	4.95738e-14	1.11545e-12
BNIP3L	1.02759	5.96036	93.5304	5.02399e-14	1.12856e-12
RAB8A	-0.78401	6.59614	93.493	5.06203e-14	1.13522e-12
CISD2	-1.10998	5.999	93.2664	5.29947e-14	1.18631e-12
PRICKLE1	2.47835	2.9466	93.2591	5.30738e-14	1.18631e-12
ARIH2	-0.704819	7.37622	93.2447	5.32279e-14	1.18779e-12
ZFP91	-0.732491	7.14756	93.1559	5.41937e-14	1.20735e-12
TMEM201	-1.02097	5.67819	93.063	5.52245e-14	1.22829e-12
ABCD3	-1.13754	5.29122	92.8314	5.78807e-14	1.28526e-12
AKAP12	1.28226	8.58809	92.5496	6.12918e-14	1.35877e-12
ZCCHC17	-0.816496	7.08928	92.4473	6.258e-14	1.38336e-12
SEZ6L2	1.1267	6.11145	92.4453	6.26058e-14	1.38336e-12
BZW1	-1.04604	6.30749	92.3196	6.4229e-14	1.41692e-12
MTA2	-0.959551	6.69184	92.058	6.77478e-14	1.49163e-12
UMPS	-0.833641	6.62296	92.0515	6.78365e-14	1.49163e-12
CHEK1	-1.26606	5.01069	91.9383	6.94236e-14	1.52405e-12
NIPA2	-1.00404	5.93499	91.9195	6.96906e-14	1.52743e-12
FAM53B	0.935789	6.88292	91.8998	6.9971e-14	1.5311e-12
GRPEL1	-0.897017	6.23672	91.8203	7.11162e-14	1.55364e-12
NASP	-0.623539	9.05196	91.7097	7.27435e-14	1.58663e-12
FIGNL1	-1.18606	5.51179	91.5023	7.58972e-14	1.65275e-12
TMED9	-0.759675	8.35151	91.4205	7.718e-14	1.67798e-12
SERP1	-0.688471	7.75264	91.4019	7.74744e-14	1.68168e-12
YPEL3	1.54197	4.4354	91.3142	7.8879e-14	1.70942e-12
NME4	-0.730421	7.39431	91.2145	8.05085e-14	1.74195e-12
BMPR2	0.977176	6.21089	91.1882	8.09453e-14	1.7486e-12
FLNA	1.23716	8.55486	91.1274	8.19609e-14	1.76772e-12
UBALD2	0.881819	6.46655	91.1029	8.23744e-14	1.7738e-12
ZC3H8	0.879846	5.83249	91.066	8.30019e-14	1.78448e-12
PPDPF	0.825115	8.79768	90.8046	8.75826e-14	1.87997e-12
PDIA3	-0.925747	7.50984	90.7937	8.77794e-14	1.88121e-12
NOP16	-0.880019	6.64925	90.6847	8.97717e-14	1.92086e-12
CLUAP1	1.00519	5.42914	90.6579	9.02689e-14	1.92845e-12
CCT2	-0.603003	8.89107	90.5159	9.29491e-14	1.98257e-12
TMEM51	-1.14119	5.83515	90.4444	9.43289e-14	2.00883e-12
MKKS	-0.905879	6.50855	90.4082	9.50362e-14	2.02071e-12
SLC6A15	0.928445	6.49183	90.0702	1.01906e-13	2.16339e-12
AKIRIN1	-0.833266	6.43415	90.0413	1.02516e-13	2.17293e-12
NKD1	-1.56129	4.56801	90.0245	1.02874e-13	2.1771e-12
SUZ12	-0.907588	6.31867	89.9397	1.04695e-13	2.21218e-12
ERH	-0.859293	7.93567	89.9009	1.05538e-13	2.2265e-12
IGBP1	0.817881	7.02504	89.8211	1.07297e-13	2.26008e-12
DOLPP1	-1.63715	4.13954	89.7396	1.09124e-13	2.29432e-12
DDX21	-0.57903	10.3624	89.7335	1.09261e-13	2.29432e-12
PEG10	-0.842888	7.10363	89.6363	1.11484e-13	2.33689e-12
PLEKHA4	0.846975	6.61483	89.6298	1.11634e-13	2.33689e-12
MYO1B	0.775663	7.2574	89.5659	1.13126e-13	2.36445e-12
TLE3	-1.26564	4.98899	89.5389	1.13761e-13	2.37406e-12
LRRN4CL	2.16903	3.43793	89.4593	1.15654e-13	2.40985e-12
H2AFX	-1.51342	5.07756	89.4119	1.168e-13	2.42998e-12
ERCC-00130	-1.07724	13.0819	89.362	1.18016e-13	2.4515e-12
AHNAK2	2.59657	4.08537	89.2846	1.19929e-13	2.48743e-12
RPS26	-0.753398	7.93425	89.2725	1.20232e-13	2.48988e-12
RAB29	-0.873679	6.17744	89.2177	1.21609e-13	2.51295e-12
TOE1	-1.08127	5.24353	89.2134	1.21717e-13	2.51295e-12
PTEN	1.01472	5.70383	89.1917	1.22268e-13	2.52046e-12
ATP6V0D1	-1.03912	5.99054	89.1348	1.23724e-13	2.5466e-12
SRSF1	-0.951192	8.01475	89.1145	1.24246e-13	2.55347e-12
SRSF7	-0.76556	7.45939	88.9665	1.28134e-13	2.62936e-12
GTPBP4	-0.626279	7.86837	88.9185	1.29421e-13	2.65176e-12
BAG2	-1.3765	4.81979	88.787	1.33019e-13	2.72137e-12
ZMYND8	0.803486	7.94134	88.7573	1.33844e-13	2.73411e-12
DYNC2H1	1.60526	4.39402	88.7404	1.34319e-13	2.73967e-12
TP73	-2.72271	2.99203	88.7252	1.34746e-13	2.74368e-12
MRPL41	-1.10452	6.68109	88.7189	1.34922e-13	2.74368e-12
ANK2	1.48925	4.92043	88.5705	1.39167e-13	2.82576e-12
CAMLG	1.17328	5.81985	88.5299	1.40352e-13	2.84555e-12
TRIB3	-1.05653	6.76974	88.3954	1.44352e-13	2.92227e-12
ARHGDIA	-0.949103	7.33149	88.3878	1.44584e-13	2.92258e-12
CEP55	-0.797615	7.24164	88.3359	1.46161e-13	2.94965e-12
HMGCL	1.69947	4.03825	88.3294	1.46359e-13	2.94965e-12
GJC1	-1.15929	5.34679	88.1765	1.51119e-13	3.04104e-12
NDUFAF4	-1.11119	5.60079	88.0554	1.55001e-13	3.11452e-12
MFN2	-0.852349	6.82244	88.0402	1.55497e-13	3.11985e-12
PCMTD2	1.40692	4.81185	87.8437	1.62039e-13	3.24629e-12
PPP1R15A	0.908693	6.61507	87.4034	1.77749e-13	3.55577e-12
CHD6	0.951084	6.16914	87.3052	1.81462e-13	3.62469e-12
TDG	-1.04947	5.61704	87.278	1.82507e-13	3.64017e-12
DKC1	-0.566447	9.09785	87.1768	1.86438e-13	3.71012e-12
ARHGEF17	1.7118	4.33931	87.1737	1.86562e-13	3.71012e-12
MRPL14	-1.01081	6.30477	87.1205	1.88665e-13	3.74642e-12
DNMT1	-0.970972	8.69401	87.1131	1.8896e-13	3.74679e-12
RHOBTB1	1.04104	5.47165	87.096	1.89641e-13	3.75479e-12
SLC25A32	-1.11292	5.19044	87.0195	1.92728e-13	3.81033e-12
ANKRA2	1.45889	4.7774	86.969	1.94796e-13	3.84558e-12
OBSL1	1.0508	5.59376	86.7349	2.04673e-13	4.03126e-12
CENPU	-1.00257	5.97483	86.732	2.04798e-13	4.03126e-12
ENOPH1	-1.26448	5.16887	86.6618	2.07859e-13	4.08557e-12
IDH3A	-0.973236	6.72307	86.6414	2.08757e-13	4.09403e-12
SLC45A2	-0.629716	9.56191	86.6383	2.08894e-13	4.09403e-12
MTHFR	1.33291	4.68041	86.5149	2.14425e-13	4.19634e-12
NOL12	-1.01675	6.2272	86.4715	2.16404e-13	4.22894e-12
UQCC2	-0.858229	6.09678	86.4428	2.17723e-13	4.24858e-12
TMX1	-0.992359	5.66434	86.3464	2.22219e-13	4.33006e-12
EEF1E1	-1.21724	5.36979	86.1824	2.30085e-13	4.47688e-12
ERCC-00163	2.15587	3.36772	86.1667	2.30855e-13	4.48542e-12
TRIM4	1.34457	4.67589	86.0134	2.38493e-13	4.62718e-12
AURKB	-0.999762	7.82377	85.8723	2.45755e-13	4.76123e-12
TMEM97	-0.982338	6.20904	85.7531	2.52071e-13	4.87516e-12
DONSON	-1.5222	4.66717	85.7478	2.52356e-13	4.87516e-12
MAP7D1	-0.811626	6.63013	85.7119	2.54291e-13	4.90554e-12
CEBPD	1.49216	5.06596	85.6984	2.55021e-13	4.91261e-12
ZMYND19	-1.25859	4.75555	85.5874	2.61127e-13	5.02307e-12
HAUS8	-1.499	4.80923	85.562	2.62543e-13	5.03923e-12
NCAM1	1.22079	5.95858	85.559	2.62712e-13	5.03923e-12
ZNF226	1.2132	4.68213	85.5088	2.65539e-13	5.08623e-12
PPME1	-0.790151	6.71655	85.3817	2.72835e-13	5.21859e-12
FASTKD5	-0.813072	6.57365	85.2381	2.81334e-13	5.37355e-12
IFT81	0.91947	6.12834	85.144	2.87047e-13	5.47494e-12
SNRPB	-0.820064	8.65262	84.9952	2.96329e-13	5.64403e-12
ANP32E	-0.684087	7.57252	84.9669	2.98128e-13	5.6703e-12
ANKRD28	1.10832	5.31968	84.8957	3.02708e-13	5.74932e-12
DANCR	-0.921798	6.43155	84.6358	3.20052e-13	6.07022e-12
SP110	1.00617	5.53658	84.6192	3.2119e-13	6.08327e-12
USP40	1.12544	4.95473	84.6039	3.22248e-13	6.09477e-12
CFL1	-0.687671	9.89927	84.587	3.23421e-13	6.1084e-12
ARPC5	-0.783652	7.14762	84.4458	3.33373e-13	6.28363e-12
CAPZA1	-0.667157	7.60824	84.4423	3.33628e-13	6.28363e-12
POLL	1.29935	4.69817	84.4214	3.35124e-13	6.30304e-12
ARHGAP23	2.10265	3.52666	84.2026	3.51266e-13	6.59746e-12
MSRB2	0.781443	6.87653	84.0475	3.63201e-13	6.81215e-12
UBR7	-1.20934	5.05039	84.0358	3.64117e-13	6.81988e-12
H2AFV	-0.843329	7.7827	83.8562	3.78484e-13	7.07918e-12
APC2	2.95329	3.00618	83.833	3.80384e-13	7.10488e-12
AUP1	-0.72794	7.56323	83.7294	3.88985e-13	7.25551e-12
TMCC1-AS1	1.56587	3.90896	83.7135	3.90323e-13	7.27044e-12
DNAL4	1.39944	4.36932	83.6793	3.93213e-13	7.3142e-12
NFIC	-0.680779	7.56407	83.5603	4.03455e-13	7.49439e-12
SELT	-0.994193	5.75465	83.533	4.05846e-13	7.52847e-12
EXOSC8	-0.875327	5.83801	83.3345	4.23648e-13	7.84794e-12
IGFN1	2.70965	3.14748	83.1974	4.36424e-13	8.07354e-12
RFK	-1.24865	5.55783	83.1707	4.38958e-13	8.10292e-12
YPEL2	2.16585	3.74926	83.168	4.3921e-13	8.10292e-12
PPP2CA	-0.806529	6.75732	82.8883	4.66689e-13	8.59815e-12
RELL1	-1.51173	4.57847	82.8373	4.71888e-13	8.68209e-12
FBXO44	1.36574	4.59847	82.7514	4.80775e-13	8.83359e-12
HSPA9	-0.763759	7.76623	82.5117	5.06511e-13	9.29383e-12
CDC20	-0.731965	7.33132	82.4623	5.11989e-13	9.38161e-12
LOC100288152	2.76619	2.69515	82.452	5.13141e-13	9.38999e-12
MCM2	-0.968421	6.21486	82.423	5.16391e-13	9.4367e-12
FDPS	-0.705592	7.31822	82.3551	5.24092e-13	9.56451e-12
SLC29A1	-0.872086	6.28537	82.3393	5.25902e-13	9.5846e-12
KNOP1	0.624969	9.29807	82.1631	5.46506e-13	9.9467e-12
SLBP	-1.26191	5.33712	82.1391	5.49374e-13	9.98545e-12
GTSE1	-0.711226	7.22672	82.1323	5.5019e-13	9.98686e-12
COPS3	-0.916596	6.32768	82.0963	5.54533e-13	1.00522e-11
KPNA1	-0.815127	6.10569	82.0493	5.60262e-13	1.01425e-11
APCDD1	-0.823808	6.90943	82.0176	5.64145e-13	1.01991e-11
SF3B4	-0.87708	6.5938	81.9402	5.73769e-13	1.03593e-11
RFC2	-1.36175	4.54797	81.7904	5.92891e-13	1.06902e-11
BOLA3	-0.936081	7.29417	81.783	5.93849e-13	1.06932e-11
SRSF3	-0.632473	8.07914	81.7444	5.98888e-13	1.07696e-11
HNRNPR	-0.734223	8.248	81.6902	6.06036e-13	1.08837e-11
UQCRFS1	-1.10695	5.6895	81.5669	6.22625e-13	1.11668e-11
LYST	1.24808	5.52815	81.4714	6.358e-13	1.1388e-11
TIGAR	-1.4189	4.48299	81.453	6.38378e-13	1.1419e-11
MET	0.78993	7.3809	81.4343	6.41001e-13	1.14508e-11
TCEAL4	0.66663	7.37313	81.3901	6.47254e-13	1.15472e-11
CHPT1	-0.967548	6.16243	81.3087	6.58922e-13	1.17399e-11
SLC25A42	2.09125	3.1984	81.3008	6.60064e-13	1.17448e-11
NOP2	-0.838748	6.0155	81.2897	6.61671e-13	1.17579e-11
MTHFD1	-0.7601	6.77819	81.1838	6.77254e-13	1.2019e-11
ARF1	-0.681117	8.04781	81.0731	6.93937e-13	1.2299e-11
CSK	-0.853698	6.28554	80.9466	7.13525e-13	1.26296e-11
UBE2V2	-0.878906	6.61021	80.8785	7.243e-13	1.28035e-11
EIF4A3	-0.861214	7.27996	80.7749	7.41025e-13	1.30821e-11
SRXN1	-0.870036	6.93164	80.6053	7.69277e-13	1.35632e-11
CDK2AP2	-1.31282	6.19941	80.4729	7.92091e-13	1.39472e-11
CENPB	-0.744604	7.57253	80.4581	7.94683e-13	1.39746e-11
TYRP1	0.596842	10.6431	80.4465	7.96723e-13	1.39923e-11
ERCC-00092	-1.30993	6.53493	80.4348	7.98795e-13	1.40105e-11
CCNA2	-0.877125	6.26033	80.3929	8.06217e-13	1.41224e-11
MYO9A	1.36868	5.04357	80.3515	8.13635e-13	1.42262e-11
MTFP1	-0.997914	6.24556	80.3481	8.14247e-13	1.42262e-11
GINS4	-1.7736	4.29529	80.2978	8.2336e-13	1.43668e-11
RABIF	-1.34001	4.50123	80.2606	8.30158e-13	1.44668e-11
WDR60	1.01098	5.80421	80.2511	8.31905e-13	1.44786e-11
PHKA2-AS1	1.66935	4.09165	79.8531	9.086e-13	1.57931e-11
B4GALT1	-1.29252	5.12137	79.826	9.14074e-13	1.58678e-11
RNF126	-0.974659	7.03555	79.761	9.27362e-13	1.60778e-11
ABCF1	-0.626767	8.7746	79.6769	9.44847e-13	1.636e-11
GXYLT1	-1.07261	6.05734	79.6207	9.56727e-13	1.65406e-11
ELAVL1	-0.840816	6.40366	79.616	9.57721e-13	1.65406e-11
CDC42SE1	-0.783342	6.56621	79.4374	9.96534e-13	1.7175e-11
LRRC75A-AS1	0.68999	9.58816	79.4353	9.96995e-13	1.7175e-11
FKBP14	-1.02838	5.86536	79.4227	9.99807e-13	1.72015e-11
PITPNA	-0.763162	6.83094	79.2702	1.03432e-12	1.77728e-11
SOWAHC	-1.07235	5.81767	79.2517	1.0386e-12	1.78236e-11
SSX2IP	-1.13419	5.13073	79.1363	1.06567e-12	1.82649e-11
GABBR1	1.90789	3.95015	79.1274	1.0678e-12	1.82782e-11
CKS2	-1.3316	5.20351	79.045	1.0876e-12	1.85937e-11
NCAPG2	-1.11991	5.58286	78.9923	1.10049e-12	1.87903e-11
SEC11C	-0.898486	6.77287	78.9714	1.10562e-12	1.88541e-11
RNF213	1.03437	6.05894	78.8906	1.12577e-12	1.91735e-11
GARS	-0.721025	7.81452	78.8804	1.12832e-12	1.91929e-11
ATP6V0E2	-1.0989	5.16276	78.7928	1.15063e-12	1.95476e-11
TCEA2	1.5199	3.88274	78.7332	1.16607e-12	1.97851e-11
MSMO1	-1.71047	4.88236	78.6884	1.17783e-12	1.99596e-11
TARS	-0.561457	8.93776	78.605	1.20003e-12	2.03103e-11
ONECUT2	-1.20952	5.47053	78.5014	1.22819e-12	2.07611e-11
PARP14	1.30939	5.41373	78.4885	1.23173e-12	2.07948e-11
SV2A	-1.19816	4.94061	78.4723	1.23623e-12	2.08449e-11
TIMM8A	-1.28507	4.91595	78.3322	1.27567e-12	2.1483e-11
NEK9	1.22553	5.32169	78.2775	1.29143e-12	2.17213e-11
ATG2A	1.18519	5.35271	78.1418	1.33139e-12	2.23656e-11
ARID4A	1.17345	6.35187	78.1337	1.33381e-12	2.23786e-11
ERCC-00076	1.21799	6.56991	78.0546	1.35771e-12	2.27513e-11
GEMIN4	-1.08732	5.28828	78.0481	1.3597e-12	2.27565e-11
MRFAP1	-0.599919	8.599	77.9675	1.38459e-12	2.31444e-11
RAB32	0.787204	7.40742	77.9609	1.38664e-12	2.315e-11
NSUN2	-0.858605	7.16411	77.9436	1.39205e-12	2.32118e-11
DST	1.52801	6.6986	77.9376	1.39394e-12	2.32145e-11
POLD3	-1.40844	4.91254	77.9189	1.39981e-12	2.32836e-11
EPS15	0.952121	6.16185	77.9003	1.40567e-12	2.33406e-11
FAM222B	-0.995098	5.59524	77.8971	1.40668e-12	2.33406e-11
FAM210B	0.536886	9.16659	77.7843	1.44288e-12	2.39118e-11
GATAD2A	-0.67406	7.1071	77.6359	1.49192e-12	2.46944e-11
PGK1	-0.661991	8.49813	77.5992	1.50433e-12	2.48693e-11
ADI1	-0.833619	6.82321	77.5844	1.50935e-12	2.49218e-11
DEPTOR	5.61919	2.02414	77.5767	1.51197e-12	2.49347e-11
PARP1	-0.621896	8.4287	77.5669	1.51534e-12	2.49597e-11
ARID1B	0.871068	6.81804	77.5353	1.52618e-12	2.51077e-11
SPDL1	-0.923165	6.4077	77.4499	1.55587e-12	2.55651e-11
ERCC-00078	1.72614	4.84274	77.3602	1.58772e-12	2.60567e-11
DR1	-0.803578	6.05608	77.3444	1.59341e-12	2.61185e-11
PSMC2	-0.842965	6.56659	77.2952	1.61122e-12	2.63784e-11
YWHAH	-0.835962	7.06494	77.237	1.63254e-12	2.66951e-11
NPLOC4	-1.03467	5.87396	77.106	1.68167e-12	2.74653e-11
PATL1	-0.879557	7.18639	77.0179	1.71556e-12	2.79849e-11
TNFRSF14	0.722449	7.31331	76.9879	1.72723e-12	2.81413e-11
NSMCE1	0.755964	6.47945	76.8355	1.78795e-12	2.90957e-11
ANK3	0.934756	5.59306	76.7142	1.83786e-12	2.98719e-11
PRDX1	-0.715338	9.53052	76.6089	1.88232e-12	3.05578e-11
ROBO3	1.47132	4.30669	76.5932	1.88903e-12	3.06299e-11
STK40	-0.919543	5.61549	76.5333	1.91495e-12	3.1013e-11
RPL12	0.589	10.7302	76.4744	1.94074e-12	3.13931e-11
ARPC1B	-0.573976	8.45314	76.4637	1.94549e-12	3.14323e-11
FAM210A	-0.760481	6.53336	76.3235	2.00854e-12	3.24122e-11
GRWD1	-0.86598	6.54597	76.2202	2.05637e-12	3.31047e-11
ANKRD20A5P	2.79491	2.57036	76.2162	2.05824e-12	3.31047e-11
RRP15	-0.770532	6.58962	76.215	2.05879e-12	3.31047e-11
ZWILCH	-0.770899	6.93917	76.1475	2.09072e-12	3.35782e-11
RASAL2	1.16738	5.00852	76.1064	2.11041e-12	3.38379e-11
MTIF2	0.628334	8.06735	76.1033	2.1119e-12	3.38379e-11
COPA	0.744754	7.61179	76.0762	2.12496e-12	3.40068e-11
SPSB3	1.47418	4.41937	76.0272	2.14887e-12	3.43488e-11
CALCOCO2	1.00542	5.61414	76.0151	2.15481e-12	3.44031e-11
UQCR10	-0.75836	7.46023	75.9665	2.17883e-12	3.47456e-11
C5orf42	1.2255	4.79979	75.9105	2.20687e-12	3.51514e-11
RPL13A	0.576321	11.7318	75.8726	2.22604e-12	3.53976e-11
CDH7	1.57922	4.03719	75.8696	2.22757e-12	3.53976e-11
SIAH2	-1.25834	5.03104	75.7594	2.28441e-12	3.62584e-11
ERCC-00044	1.6036	4.91981	75.6737	2.32958e-12	3.69319e-11
POP1	-0.959734	6.01269	75.5949	2.37201e-12	3.75605e-11
METTL21A	-1.19852	4.84439	75.5854	2.37715e-12	3.7598e-11
VRK1	-1.06052	5.47135	75.4849	2.4325e-12	3.84283e-11
PKM	-0.632332	9.53262	75.376	2.49397e-12	3.93535e-11
ATP6V1D	-0.767452	6.85463	75.2639	2.55891e-12	4.03312e-11
CHD2	0.935652	7.99334	75.1548	2.62378e-12	4.13055e-11
SETDB2	1.11709	5.16214	75.1413	2.63194e-12	4.13857e-11
FKBP2	-0.811234	7.08406	75.1278	2.64014e-12	4.14664e-11
SRRT	-0.686488	7.72917	75.079	2.66987e-12	4.18848e-11
MLLT11	-1.58374	4.01745	75.0616	2.68056e-12	4.20037e-11
DDIAS	-2.43841	3.3301	75.0321	2.69881e-12	4.21931e-11
ERCC-00165	1.6963	4.61953	75.032	2.69889e-12	4.21931e-11
MALAT1	1.54708	11.9962	75.0198	2.70648e-12	4.22629e-11
ID3	-0.776291	7.67078	74.985	2.72822e-12	4.25533e-11
CCNG2	2.02189	3.66634	74.9417	2.75548e-12	4.2929e-11
GSTA4	1.1427	4.77115	74.8748	2.7982e-12	4.35444e-11
SNRNP25	-1.15167	4.90614	74.7154	2.90284e-12	4.51208e-11
CYHR1	1.27231	4.52712	74.7058	2.90924e-12	4.51684e-11
IWS1	-0.657605	7.39183	74.6543	2.944e-12	4.56556e-11
SRSF4	-0.815108	6.85399	74.5859	2.99082e-12	4.63285e-11
TLE1	0.72043	6.9008	74.4763	3.06739e-12	4.74603e-11
FTSJ2	-1.08819	5.04035	74.4135	3.11215e-12	4.80979e-11
PITPNB	-0.657416	7.2931	74.3736	3.14097e-12	4.84691e-11
CCDC50	0.609303	8.06592	74.3703	3.14334e-12	4.84691e-11
USP37	-1.18583	5.24093	74.3171	3.18224e-12	4.90131e-11
MARCKS	0.71381	7.9646	74.2649	3.22089e-12	4.95519e-11
CMC2	-1.03031	5.29973	74.0761	3.36466e-12	5.17049e-11
MID1	0.866606	6.05653	73.8264	3.56508e-12	5.47226e-11
TCEB3	-0.694482	7.03817	73.8042	3.58346e-12	5.49424e-11
SLC35B1	-0.936419	5.9793	73.7479	3.63061e-12	5.56022e-11
C11orf57	0.721526	6.64398	73.6357	3.72639e-12	5.70045e-11
SMS	0.597372	10.3012	73.5375	3.81237e-12	5.82539e-11
RXRB	1.19792	4.82644	73.517	3.83059e-12	5.84662e-11
C17orf89	-0.739869	7.41845	73.496	3.84935e-12	5.86713e-11
FARSB	-0.776196	6.89511	73.4923	3.8527e-12	5.86713e-11
MPV17L2	-1.92045	3.68796	73.4722	3.87075e-12	5.88798e-11
H2AFY	-0.757639	7.25929	73.3349	3.99632e-12	6.07216e-11
ACLY	-0.658824	7.21139	73.1898	4.13374e-12	6.27391e-11
CADM1	-0.98807	5.96287	73.1224	4.19918e-12	6.36609e-11
LDB3	0.774524	6.84635	73.1084	4.21295e-12	6.37981e-11
C2orf69	-0.997392	5.47603	73.0466	4.27408e-12	6.46514e-11
IMMP1L	-1.95247	3.65951	73.0101	4.31061e-12	6.51311e-11
SLC37A4	-1.3052	4.38102	72.9873	4.33365e-12	6.54063e-11
ZNF33B	1.318	4.40207	72.9596	4.36173e-12	6.57566e-11
SPTSSA	-1.09375	5.20869	72.9526	4.36891e-12	6.57915e-11
LOC340357	2.43352	2.82693	72.8214	4.50477e-12	6.77619e-11
MICAL2	-2.51304	3.56608	72.7721	4.55698e-12	6.84712e-11
ZCCHC10	-1.10925	5.55409	72.7635	4.56616e-12	6.85329e-11
TRMT6	-0.624689	7.66133	72.6706	4.66646e-12	6.99606e-11
PDE3A	0.802051	6.77553	72.6028	4.74112e-12	7.10013e-11
SFXN1	-0.94628	5.59498	72.5414	4.8098e-12	7.19502e-11
STON2	-3.1217	2.3833	72.4701	4.89072e-12	7.30797e-11
DAD1	-0.785394	6.68927	72.4628	4.8991e-12	7.31243e-11
LINC00657	0.649148	7.64236	72.4454	4.91912e-12	7.33421e-11
STON1	2.9992	2.2028	72.183	5.23143e-12	7.78795e-11
GPR143	0.613377	8.01774	72.1802	5.23497e-12	7.78795e-11
CARHSP1	-1.06734	5.67182	72.1267	5.30112e-12	7.87769e-11
ENO1	-0.65975	11.0023	72.1205	5.30885e-12	7.88053e-11
RAD54L	-1.76508	3.88234	72.0274	5.42624e-12	8.04529e-11
BHLHE41	0.646513	7.95122	72.0231	5.43175e-12	8.04529e-11
RTN4	-0.538598	9.25782	71.9535	5.52141e-12	8.16916e-11
HSPB11	-1.00332	5.36752	71.9236	5.56036e-12	8.21779e-11
RNASEH2A	-0.761985	6.40991	71.8849	5.61127e-12	8.28398e-11
AIMP2	-0.803687	7.07473	71.8584	5.64636e-12	8.32669e-11
PLTP	0.712783	6.64347	71.8496	5.65805e-12	8.33484e-11
HNRNPC	-0.60931	8.37634	71.7994	5.7253e-12	8.42473e-11
PPP1R14B	-0.709872	7.46222	71.7328	5.81587e-12	8.54869e-11
FAM83D	-1.14964	5.97519	71.7037	5.85589e-12	8.59818e-11
DHFR	-1.29251	4.45017	71.4691	6.18914e-12	9.07763e-11
ARMC6	-1.2309	4.66185	71.4337	6.24101e-12	9.14379e-11
WDR48	1.08801	4.99927	71.4237	6.2558e-12	9.15554e-11
EPS8	0.682009	7.21955	71.3553	6.35768e-12	9.29458e-11
FAM136A	-0.805436	6.22944	71.3364	6.38621e-12	9.32621e-11
EFNA1	2.24487	3.22178	71.316	6.41704e-12	9.36113e-11
TIMM22	-1.13345	4.93516	71.2509	6.51654e-12	9.49603e-11
MCL1	-0.670698	7.39579	70.9891	6.93317e-12	1.00839e-10
UTRN	1.41923	5.85334	70.9844	6.94103e-12	1.00839e-10
POLR2C	-0.680385	6.78699	70.9836	6.94231e-12	1.00839e-10
RUSC1	-1.20749	4.74705	70.9201	7.04756e-12	1.02258e-10
XRCC3	-1.75683	3.47738	70.9086	7.06673e-12	1.02426e-10
SOAT1	-1.03523	5.48188	70.7336	7.36638e-12	1.06655e-10
PSMD12	-0.847225	5.95697	70.6775	7.46528e-12	1.07971e-10
MOCOS	-1.40487	4.2906	70.5997	7.6046e-12	1.09869e-10
DPY19L1	-1.22365	5.07571	70.5401	7.71299e-12	1.11316e-10
FAM49B	-1.1013	6.40901	70.4578	7.86545e-12	1.13395e-10
CCDC88A	0.864224	8.49215	70.3966	7.98085e-12	1.14936e-10
ABTB1	2.58853	2.46582	70.3867	7.9997e-12	1.15085e-10
PSMA7	-0.520937	10.4562	70.371	8.02971e-12	1.15394e-10
PLEKHG4	0.934423	6.52748	70.3202	8.12742e-12	1.16674e-10
LOC100505715	1.8455	3.23299	70.1591	8.44563e-12	1.21114e-10
TPM1	0.748681	7.13158	70.0774	8.61191e-12	1.23367e-10
CYP4V2	1.98002	3.85657	69.9801	8.81426e-12	1.26132e-10
MTF2	-0.75125	6.43906	69.9263	8.9281e-12	1.27627e-10
VDAC3	-0.750567	6.95393	69.8679	9.05368e-12	1.29285e-10
CTNNAL1	-0.950841	5.78864	69.8454	9.10244e-12	1.29844e-10
MCMBP	-1.12115	5.15711	69.7957	9.21141e-12	1.3126e-10
ZDBF2	1.39966	4.46244	69.7844	9.23617e-12	1.31474e-10
SPC25	-1.39687	4.39832	69.6427	9.55489e-12	1.35735e-10
NUDT15	-1.23257	4.86183	69.6424	9.55556e-12	1.35735e-10
PIK3C3	1.00232	4.96851	69.6355	9.57131e-12	1.35816e-10
POLR3GL	0.92833	5.46363	69.5957	9.66295e-12	1.36973e-10
RNASEH1	-0.716051	6.97112	69.5178	9.84494e-12	1.39406e-10
PPM1N	1.94723	3.03998	69.4314	1.00512e-11	1.42178e-10
SOX6	0.73099	6.78711	69.4168	1.00865e-11	1.42528e-10
RAD1	-0.76186	6.18342	69.4068	1.01106e-11	1.4272e-10
PLSCR4	2.6666	2.81109	69.375	1.01881e-11	1.43663e-10
FANCD2	-0.940425	5.65456	69.3622	1.02193e-11	1.43954e-10
WARS	-0.697498	6.79167	69.2649	1.04609e-11	1.47204e-10
TMEM138	-0.822976	5.99138	69.2092	1.06017e-11	1.4903e-10
PELI2	1.14458	5.02641	69.1844	1.06651e-11	1.49766e-10
NCAPH2	-0.929131	5.93555	69.1504	1.07526e-11	1.50838e-10
DMXL2	1.28061	4.57597	69.0718	1.09579e-11	1.53435e-10
TARDBP	-0.779868	6.92652	69.0708	1.09605e-11	1.53435e-10
CSNK2A2	0.795606	6.00794	68.9533	1.12748e-11	1.57672e-10
ATP2A2	-0.855936	7.46914	68.6291	1.21913e-11	1.70313e-10
CIAPIN1	-0.747867	6.1859	68.6243	1.22052e-11	1.70331e-10
CLPTM1L	-0.714674	8.60743	68.531	1.24835e-11	1.74035e-10
STT3A	-0.858228	5.85525	68.478	1.26441e-11	1.76093e-10
DDX19A	-0.690699	6.59982	68.4287	1.27959e-11	1.78024e-10
HEXB	-0.756536	6.91585	68.3725	1.29709e-11	1.80272e-10
SERPINF1	0.723511	7.21507	68.3356	1.30871e-11	1.81701e-10
BUB1B	-0.875669	5.99238	68.2952	1.32157e-11	1.83133e-10
PTMA	-0.671535	10.9507	68.2947	1.32173e-11	1.83133e-10
SLCO4A1-AS1	1.46491	4.43069	68.265	1.33127e-11	1.84266e-10
TLCD1	-1.73685	3.44314	68.1489	1.36921e-11	1.89323e-10
BCAP31	-0.662315	7.4967	68.1192	1.37912e-11	1.90499e-10
FMN1	0.953897	6.95735	68.0608	1.39878e-11	1.93018e-10
MAPK1IP1L	-0.686218	6.35571	68.0339	1.40791e-11	1.94079e-10
WDR45	1.18316	5.3629	67.9277	1.44468e-11	1.98945e-10
SLIRP	-0.575609	9.33352	67.9003	1.45431e-11	2.00068e-10
CUL7	1.60209	3.99136	67.7778	1.49823e-11	2.05901e-10
KIAA0430	0.924587	5.75149	67.7008	1.52652e-11	2.09575e-10
C14orf93	1.30601	3.66894	67.6483	1.54614e-11	2.12053e-10
PSMG3	-0.848998	7.88778	67.5523	1.58268e-11	2.16844e-10
MTCH1	-0.700749	7.38247	67.5481	1.58429e-11	2.16846e-10
PAN2	1.66226	4.07794	67.5231	1.59397e-11	2.1795e-10
TBC1D16	0.518908	8.7056	67.4948	1.60496e-11	2.19232e-10
VDAC1	-0.621196	7.92819	67.4488	1.62307e-11	2.21482e-10
CHAF1B	-1.21835	4.55873	67.3576	1.65955e-11	2.2623e-10
CYTH2	0.990327	4.92593	67.328	1.67157e-11	2.27639e-10
TMBIM6	-0.563332	8.81472	67.2941	1.68544e-11	2.29298e-10
MRPL20	-0.575359	8.26279	67.2795	1.69143e-11	2.29881e-10
HSPA14	-1.1941	5.30744	67.206	1.72207e-11	2.33811e-10
MYOF	2.19289	3.09232	67.1779	1.7339e-11	2.35181e-10
PNPT1	-0.941157	5.55884	67.1545	1.74386e-11	2.36294e-10
COLGALT1	-0.68891	8.41595	67.133	1.753e-11	2.37296e-10
IER2	-0.883409	6.70781	67.1133	1.76148e-11	2.38204e-10
TRIM2	0.780414	6.52382	66.9527	1.832e-11	2.47495e-10
DUSP22	0.796558	6.48462	66.9466	1.83474e-11	2.47616e-10
ACYP1	-1.08957	4.98768	66.8459	1.88049e-11	2.53538e-10
MAPK6	-0.867882	5.91403	66.7635	1.91881e-11	2.58447e-10
SKA2	-0.67429	7.41117	66.7199	1.93943e-11	2.60964e-10
ELP2	0.893457	5.47813	66.6956	1.95098e-11	2.62248e-10
TPM2	1.83171	3.54553	66.6917	1.95285e-11	2.62248e-10
COL6A1	1.54563	4.30071	66.5992	1.99765e-11	2.67999e-10
OSBPL1A	0.705388	6.38707	66.5369	2.02842e-11	2.71857e-10
RBMS2	1.24309	4.0837	66.4695	2.06228e-11	2.7612e-10
FHOD1	-0.856988	6.81652	66.3769	2.1097e-11	2.82191e-10
SEPHS1	-0.905727	5.59263	66.0567	2.28259e-11	3.05015e-10
DECR1	1.03431	5.2266	66.0514	2.28558e-11	3.05112e-10
ZNF358	1.26544	4.54387	66.0397	2.29216e-11	3.0569e-10
TXNRD1	-0.819503	6.31704	65.97	2.33189e-11	3.10682e-10
HNMT	1.00176	5.27034	65.8614	2.39519e-11	3.188e-10
GALE	-0.743343	6.07652	65.8315	2.41291e-11	3.20844e-10
YWHAQ	-0.641948	7.64916	65.7337	2.47187e-11	3.2836e-10
NDUFAB1	-0.654164	8.51876	65.7271	2.47587e-11	3.28569e-10
TCF7	-1.06104	4.82221	65.7136	2.48415e-11	3.28861e-10
CKS1B	-0.990745	7.3924	65.7095	2.48664e-11	3.28861e-10
TCOF1	-0.676437	7.90152	65.7094	2.48671e-11	3.28861e-10
CCDC109B	-1.64867	3.45103	65.7077	2.4878e-11	3.28861e-10
PSMD5-AS1	1.74316	3.49173	65.6627	2.51559e-11	3.3221e-10
DAZAP2	-0.751524	6.81647	65.6128	2.54681e-11	3.36004e-10
ESPNL	2.9655	2.24826	65.6024	2.55333e-11	3.36537e-10
TPPP	0.795538	6.45224	65.4851	2.62852e-11	3.46109e-10
GALM	0.746135	6.4991	65.4601	2.64482e-11	3.47917e-10
MRPL49	-1.01562	5.63895	65.3866	2.69342e-11	3.5364e-10
SEMA3C	1.43404	4.51599	65.3849	2.6945e-11	3.5364e-10
GMPR2	0.912239	5.36439	65.3824	2.69617e-11	3.5364e-10
IK	0.549554	7.95607	65.3756	2.70072e-11	3.53894e-10
POLD4	1.05435	4.84598	65.3509	2.7173e-11	3.55721e-10
ACSL1	-1.04837	6.0445	65.2555	2.7823e-11	3.63879e-10
ETF1	-0.697166	6.91296	65.2028	2.81894e-11	3.68314e-10
ANKRD52	-1.06715	5.54944	65.1721	2.84046e-11	3.70767e-10
TTLL12	-0.760653	6.4922	65.1375	2.86498e-11	3.73607e-10
ENTPD1	0.922819	6.15159	65.1227	2.8755e-11	3.74619e-10
PIM2	-1.01314	5.20664	65.0351	2.9387e-11	3.82484e-10
C20orf194	1.4103	4.30931	64.9395	3.00935e-11	3.91302e-10
CNTRL	1.00889	5.81975	64.8631	3.06704e-11	3.98421e-10
TEAD1	0.754765	7.48328	64.8056	3.11121e-11	4.0377e-10
EEF2	0.534814	11.2089	64.7815	3.12996e-11	4.05814e-10
LDHB	-0.473941	10.011	64.7582	3.14817e-11	4.07785e-10
GSR	-0.725244	6.55014	64.7408	3.16179e-11	4.09156e-10
HMOX2	-0.769892	6.5822	64.6884	3.20333e-11	4.14136e-10
DOK3	1.09685	5.00252	64.6822	3.20829e-11	4.14382e-10
WDHD1	-1.25802	5.12206	64.6281	3.25183e-11	4.19605e-10
E2F3	-0.621977	6.98043	64.6203	3.25812e-11	4.20014e-10
C12orf76	1.76598	3.36409	64.5857	3.28633e-11	4.23186e-10
PSMC4	-0.594269	8.51821	64.5825	3.28897e-11	4.23186e-10
SMIM13	-1.07968	5.31967	64.5689	3.30014e-11	4.24219e-10
MRPL10	0.795686	5.77498	64.5422	3.32219e-11	4.26647e-10
RBM14	-1.14343	4.84085	64.5353	3.32788e-11	4.26973e-10
KMT2E	0.69989	7.31734	64.5027	3.35506e-11	4.30052e-10
EIF5A	-0.809608	7.32841	64.4986	3.35849e-11	4.30084e-10
RAB35	-1.13583	5.09941	64.4194	3.42555e-11	4.38256e-10
VMA21	-0.650671	7.679	64.3331	3.50008e-11	4.47369e-10
CORO1C	-0.693849	6.78061	64.181	3.63576e-11	4.64271e-10
PMP22	0.864907	6.45522	64.0595	3.74792e-11	4.78143e-10
ID1	-1.35409	4.57789	63.989	3.81467e-11	4.86199e-10
RBX1	-0.758576	7.35451	63.9728	3.83021e-11	4.87721e-10
PON2	-0.750311	6.12639	63.9194	3.88175e-11	4.93819e-10
FH	-0.7615	6.12003	63.8889	3.91157e-11	4.97144e-10
VPS28	0.803268	6.31956	63.8604	3.93964e-11	5.00242e-10
ORC1	-1.33447	4.14911	63.8208	3.97888e-11	5.0475e-10
CTNNA1	0.675263	7.66864	63.8107	3.98898e-11	5.05557e-10
PTK2B	3.78952	1.74669	63.7961	4.00368e-11	5.06946e-10
KCTD20	-0.731812	6.80074	63.697	4.10448e-11	5.19223e-10
FAM35A	-0.89576	5.47916	63.5988	4.207e-11	5.31693e-10
EED	-1.19198	5.11702	63.5673	4.24034e-11	5.35316e-10
RB1CC1	0.708521	7.0065	63.5643	4.24357e-11	5.35316e-10
GAPDHS	2.4472	3.36684	63.4816	4.33269e-11	5.46048e-10
TIPIN	-1.33784	4.61089	63.4349	4.38394e-11	5.51992e-10
NOL11	-0.695412	6.43187	63.417	4.40369e-11	5.53516e-10
CKAP2L	-0.752407	6.12322	63.4165	4.40422e-11	5.53516e-10
SLC52A2	-1.0539	5.32505	63.2709	4.56872e-11	5.73657e-10
SMC4	-0.703097	9.17843	63.2007	4.65025e-11	5.83352e-10
CBX7	1.77282	3.44472	63.1758	4.67951e-11	5.86478e-10
ALYREF	-1.04249	5.95527	63.169	4.68753e-11	5.8694e-10
AKAP9	1.51131	7.32198	63.0416	4.84066e-11	6.05552e-10
PAPOLA	-0.589432	7.3372	62.9969	4.89566e-11	6.11867e-10
CC2D2A	1.09407	4.36949	62.9649	4.93532e-11	6.16254e-10
BARD1	-1.18037	5.02242	62.9321	4.97634e-11	6.20803e-10
CHKA	-0.847406	7.06319	62.9097	5.0046e-11	6.23753e-10
GNB4	-0.740034	6.54443	62.8831	5.03834e-11	6.2738e-10
SENP7	1.30955	4.38082	62.795	5.15179e-11	6.40917e-10
SMCO4	-3.21894	2.24328	62.7824	5.1683e-11	6.42379e-10
LPCAT3	-1.26529	4.11398	62.6677	5.32054e-11	6.60695e-10
MFSD5	-1.03742	5.28828	62.6481	5.34692e-11	6.63361e-10
SUMO3	-0.70404	8.54373	62.6267	5.37599e-11	6.66356e-10
PRDX3	-0.908236	6.54178	62.593	5.42214e-11	6.71461e-10
NDUFA6	-0.610254	8.21498	62.5842	5.43419e-11	6.72338e-10
AUNIP	-1.80177	3.62917	62.5722	5.45081e-11	6.73778e-10
RPL10A	0.536949	10.7062	62.5552	5.47432e-11	6.76066e-10
RMI1	-1.67972	3.76002	62.4935	5.56055e-11	6.86088e-10
MAP2K3	-1.34204	5.39654	62.393	5.70419e-11	7.0317e-10
RBM8A	-0.565125	7.86398	62.3011	5.83876e-11	7.19104e-10
BCL11A	1.15222	4.66848	62.2591	5.90142e-11	7.2616e-10
ZNF503	-0.707282	6.2529	62.2554	5.90694e-11	7.26178e-10
FOXRED2	-0.554396	8.60104	62.2223	5.95685e-11	7.31649e-10
CCND1	-0.613381	8.68981	62.1582	6.05469e-11	7.42991e-10
SMIM12	-0.927759	5.83354	61.9738	6.34556e-11	7.77979e-10
KIAA0319L	0.705239	6.61488	61.9685	6.35407e-11	7.78316e-10
PRAME	0.469198	9.9143	61.936	6.4069e-11	7.84077e-10
RPL22	0.597614	8.56669	61.8841	6.49218e-11	7.93795e-10
CHD3	0.882902	7.05597	61.862	6.52876e-11	7.97546e-10
FAM69B	0.857433	5.74251	61.8456	6.55623e-11	8.0018e-10
PPIL1	-0.785605	6.30203	61.778	6.67023e-11	8.13359e-10
RAP1A	-0.790104	5.95739	61.6443	6.90159e-11	8.40813e-10
DSTYK	0.62816	8.33589	61.6278	6.93087e-11	8.43619e-10
LRRC8B	-1.09685	4.83594	61.5587	7.05429e-11	8.5787e-10
SNAR-G1	-1.03211	7.52991	61.5508	7.0685e-11	8.58826e-10
HOMER1	-1.12731	4.67727	61.4687	7.21837e-11	8.75719e-10
TEX2	-1.07824	5.08083	61.4676	7.22049e-11	8.75719e-10
NOP58	-0.535137	9.40815	61.4007	7.34494e-11	8.90014e-10
PPARGC1B	-1.68594	3.66107	61.3768	7.39004e-11	8.94678e-10
TRIP6	0.587788	7.00025	61.3644	7.4136e-11	8.96727e-10
PMPCB	0.758044	6.16953	61.3538	7.43373e-11	8.98359e-10
NOA1	0.943904	5.35764	61.3328	7.47379e-11	9.02394e-10
ERCC-00071	1.24622	4.66627	61.2217	7.68938e-11	9.27595e-10
HDAC6	1.24198	3.93915	61.176	7.78002e-11	9.37652e-10
PPP2R2A	-0.673886	6.95136	61.1727	7.78661e-11	9.37652e-10
MRPS11	-0.86155	5.64249	61.1662	7.79956e-11	9.38375e-10
YTHDF1	-0.710851	7.03927	61.1	7.93313e-11	9.53598e-10
HMG20B	0.762094	7.67099	61.029	8.07887e-11	9.69553e-10
HEXA	0.640928	6.82398	61.0284	8.0802e-11	9.69553e-10
ERCC-00131	-1.22302	5.10218	61.0218	8.09388e-11	9.70332e-10
SNRPF	-0.890447	7.2862	61.003	8.13307e-11	9.74167e-10
JMJD6	-1.16406	4.61082	60.8915	8.36928e-11	1.00157e-09
UBE2K	-0.610861	6.99718	60.7938	8.58213e-11	1.02614e-09
PITHD1	-0.891036	5.43264	60.6687	8.86273e-11	1.05875e-09
BSDC1	1.41981	4.34702	60.6382	8.93272e-11	1.06617e-09
UBE2Q2P1	1.9403	3.27861	60.5866	9.05224e-11	1.07948e-09
GNB1	-0.494288	8.62828	60.5704	9.09014e-11	1.08305e-09
ENC1	-1.84335	3.40534	60.5276	9.19081e-11	1.09408e-09
HSPA4	-0.62857	8.01043	60.4411	9.39817e-11	1.11778e-09
SCO2	-0.844087	6.20429	60.2921	9.76656e-11	1.16057e-09
FBXO2	3.11983	2.33299	60.2674	9.82898e-11	1.16696e-09
MYCBP2	0.992905	6.73066	60.2485	9.87714e-11	1.17165e-09
DNAJC3	-0.785997	6.64005	60.1591	1.0108e-10	1.19799e-09
TSPAN14	-0.724581	6.77711	60.1279	1.01899e-10	1.20663e-09
DZIP3	0.99879	5.31565	60.0167	1.04873e-10	1.24076e-09
ACTR1A	-0.732369	6.65676	59.9607	1.06403e-10	1.25777e-09
LTB4R	1.60232	3.61743	59.9093	1.0783e-10	1.27353e-09
AGFG1	-0.66152	6.73057	59.8831	1.08565e-10	1.28109e-09
SLC25A45	2.00702	3.12869	59.8795	1.08666e-10	1.28116e-09
P2RX6	2.61632	2.00708	59.79	1.11217e-10	1.31009e-09
MAU2	0.815771	6.00079	59.6592	1.15055e-10	1.35412e-09
SNRNP70	-0.587226	7.11752	59.6053	1.16676e-10	1.37201e-09
KLHDC2	1.00581	4.86012	59.5731	1.17656e-10	1.38233e-09
EZR	-0.860988	5.71279	59.5541	1.18238e-10	1.38796e-09
PSMG1	-0.879497	5.3637	59.5101	1.19599e-10	1.40272e-09
GSPT1	-0.518344	8.29435	59.4797	1.20547e-10	1.41262e-09
SUV39H1	-1.48372	3.75738	59.4699	1.20855e-10	1.41499e-09
CHAC2	-2.68664	2.56512	59.4489	1.21515e-10	1.4215e-09
COMMD4	-0.652738	6.56171	59.4169	1.22533e-10	1.43216e-09
GLRX2	-1.10072	5.15775	59.4	1.23071e-10	1.43721e-09
SAMD1	-1.37499	3.74591	59.3938	1.23271e-10	1.4383e-09
ACTB	-0.711585	9.31841	59.3061	1.26118e-10	1.47025e-09
ZMPSTE24	-0.943343	5.28153	59.27	1.27308e-10	1.48284e-09
SEMA5A	0.712081	8.49987	59.2577	1.27717e-10	1.48634e-09
COA5	0.944142	5.60081	59.1801	1.30327e-10	1.5154e-09
TMEM50B	-1.70887	3.94176	59.1526	1.31262e-10	1.52497e-09
TTI1	-0.76399	6.71272	59.1445	1.31541e-10	1.52689e-09
KLC4	1.61938	3.34439	59.1081	1.32797e-10	1.54015e-09
FARP1	0.635223	7.22125	59.0942	1.33279e-10	1.54441e-09
DLGAP4	0.784201	5.66007	59.0792	1.33802e-10	1.54914e-09
C2orf74	0.904622	5.07312	58.9843	1.37155e-10	1.58661e-09
ACOT7	-0.745621	6.58837	58.963	1.3792e-10	1.5941e-09
TNNT1	1.20919	4.40553	58.9449	1.38575e-10	1.6003e-09
MEX3C	-1.21342	4.29261	58.9094	1.39865e-10	1.61382e-09
GNG5	-0.617973	7.42606	58.8699	1.41316e-10	1.62917e-09
NRM	-1.33205	4.1821	58.8464	1.42186e-10	1.6378e-09
DUT	-0.586488	8.03375	58.8396	1.42441e-10	1.63934e-09
SMARCA1	1.03231	4.90034	58.8279	1.42877e-10	1.64297e-09
RBL1	-0.994969	5.12247	58.6981	1.47809e-10	1.69823e-09
PRKX	0.995786	5.02563	58.6887	1.48174e-10	1.70098e-09
SRSF10	-0.60577	7.47726	58.6497	1.49695e-10	1.71698e-09
ZNF629	1.26546	4.28569	58.5852	1.52245e-10	1.74475e-09
GLRX5	-0.725697	7.16556	58.5641	1.5309e-10	1.75295e-09
AMOTL2	1.3241	4.02046	58.4497	1.5775e-10	1.80387e-09
RFC4	-0.816281	5.91758	58.4484	1.57804e-10	1.80387e-09
RPP25	-1.19229	5.28067	58.3102	1.63631e-10	1.8689e-09
OSER1-AS1	3.06555	2.50164	58.2657	1.65556e-10	1.88929e-09
MRPS34	-0.633402	7.64698	58.2504	1.66221e-10	1.89529e-09
OSTM1	-0.737392	6.30684	58.1884	1.68952e-10	1.9248e-09
FOXC1	-0.646835	6.67445	58.185	1.69105e-10	1.92492e-09
ITGA6	-1.05472	5.54112	58.1387	1.71174e-10	1.94683e-09
NKD2	1.36932	3.98557	58.1148	1.72257e-10	1.95692e-09
EAPP	0.777093	5.78715	58.1118	1.72391e-10	1.95692e-09
GTF2A2	-0.816803	5.97003	58.1095	1.72495e-10	1.95692e-09
CLCN7	0.747359	6.58138	58.0972	1.73053e-10	1.96161e-09
PACSIN2	-0.755362	6.51003	58.091	1.73338e-10	1.96319e-09
GGH	-1.10424	4.96681	58.0792	1.73874e-10	1.96762e-09
ERCC-00162	1.35647	4.69662	58.044	1.75496e-10	1.98431e-09
PLA2G6	2.0593	2.96088	58.007	1.7721e-10	2.00201e-09
FAM81A	-1.43794	3.69289	57.9918	1.77923e-10	2.00789e-09
FHL2	0.840729	6.07181	57.9896	1.78027e-10	2.00789e-09
APTX	-0.821465	5.44541	57.9627	1.79291e-10	2.02046e-09
KIF3B	-0.61765	6.69173	57.908	1.81894e-10	2.04808e-09
GPR153	0.901824	5.24153	57.9041	1.82078e-10	2.04846e-09
UCN2	-3.21857	2.2143	57.8964	1.82452e-10	2.05095e-09
ZDHHC6	-0.717937	6.20192	57.8704	1.83703e-10	2.0633e-09
HECA	1.23994	4.43126	57.831	1.85622e-10	2.08313e-09
C16orf59	-1.22746	4.36698	57.7029	1.92005e-10	2.15297e-09
BAZ2A	0.692779	7.53665	57.6945	1.92427e-10	2.15592e-09
GATAD1	0.797268	6.25745	57.6372	1.95364e-10	2.18701e-09
DHX33	-0.600618	6.81442	57.6186	1.96325e-10	2.19595e-09
NFKBIB	-0.837913	5.50654	57.5718	1.98766e-10	2.22142e-09
DDX5	-0.582208	8.04918	57.5357	2.00672e-10	2.24087e-09
ZNF446	1.57586	3.79064	57.5054	2.02287e-10	2.25615e-09
SAMD5	1.48505	3.50678	57.5038	2.02374e-10	2.25615e-09
CHEK2	-0.977036	4.78756	57.4356	2.06056e-10	2.29531e-09
SNRPB2	-0.535953	9.84439	57.3736	2.09467e-10	2.33138e-09
HDGF	-0.469915	8.9402	57.3616	2.1013e-10	2.33684e-09
NUP85	-0.776331	6.09847	57.2495	2.16462e-10	2.40527e-09
WDFY1	0.829367	5.96188	57.2237	2.17948e-10	2.4198e-09
ARF4	-0.716463	7.17979	57.2196	2.18186e-10	2.42046e-09
ID4	1.15438	4.42131	57.1793	2.20533e-10	2.44448e-09
KIAA1109	1.32631	4.80927	57.0801	2.26411e-10	2.50758e-09
HIF1A	-0.841975	5.97491	57.0755	2.26689e-10	2.50861e-09
SCML1	-1.46423	4.64431	57.0649	2.27326e-10	2.5136e-09
FAM222A	-1.57897	3.79532	57.0038	2.31047e-10	2.55265e-09
MCUR1	-0.728994	5.95734	56.9591	2.33803e-10	2.58099e-09
L3MBTL2	-0.74285	5.54044	56.9113	2.36794e-10	2.61188e-09
DFNB59	3.70627	1.39617	56.8919	2.38013e-10	2.62319e-09
PDPR	0.941843	5.51587	56.8713	2.39324e-10	2.63549e-09
CHSY1	-0.858169	5.68801	56.8608	2.3999e-10	2.64067e-09
CUL1	-0.739661	6.13626	56.8414	2.41231e-10	2.65217e-09
PCAT6	1.651	3.82934	56.7595	2.46547e-10	2.70841e-09
EGR1	-1.59975	4.46512	56.7311	2.48419e-10	2.72676e-09
TSR2	-0.953199	5.42528	56.3915	2.71954e-10	2.9819e-09
WDR45B	-0.703109	6.48689	56.3895	2.72104e-10	2.9819e-09
CNPPD1	0.744246	6.15499	56.3114	2.77834e-10	3.04223e-09
TMX2	-0.740029	6.76107	56.2553	2.82033e-10	3.0857e-09
UQCR11	-0.597015	7.70463	56.2325	2.83758e-10	3.10207e-09
RHOG	-0.89999	5.31352	56.1777	2.87947e-10	3.14532e-09
NUP188	-0.893272	5.71599	56.151	2.90008e-10	3.16528e-09
CCT3	-0.5504	8.70108	56.1412	2.90772e-10	3.17105e-09
PYGL	0.721147	6.34258	56.0997	2.94023e-10	3.20393e-09
ALG5	-0.749704	6.4354	56.0872	2.95006e-10	3.21205e-09
SLC27A1	1.41867	4.11025	55.9588	3.0533e-10	3.32178e-09
SUB1	-0.617509	7.66704	55.907	3.09598e-10	3.36551e-09
ADRBK2	0.882221	5.448	55.8722	3.12499e-10	3.39431e-09
THG1L	1.12233	4.88009	55.8055	3.18142e-10	3.45284e-09
HEBP1	0.912467	5.30136	55.7944	3.19089e-10	3.46033e-09
PHAX	-0.699799	6.0405	55.7903	3.19443e-10	3.4614e-09
CCSAP	-0.99065	5.45703	55.7346	3.24253e-10	3.51071e-09
MRPL13	-0.913904	5.76844	55.7255	3.25044e-10	3.51645e-09
TK2	1.26834	4.22308	55.7037	3.26951e-10	3.53426e-09
TUG1	0.566075	7.20473	55.6187	3.34508e-10	3.61306e-09
CDC27	-0.65792	6.40324	55.5939	3.36745e-10	3.63432e-09
SAR1B	-1.26929	4.80659	55.574	3.3855e-10	3.65089e-09
ABHD17C	-0.873271	5.89279	55.5698	3.38939e-10	3.65217e-09
TMC6	-0.685275	6.13591	55.5174	3.43745e-10	3.70101e-09
HINT1	-0.539215	9.31005	55.5038	3.45002e-10	3.71158e-09
STAT6	0.687227	6.62878	55.4705	3.48107e-10	3.74201e-09
FURIN	-0.888647	5.89034	55.3926	3.55492e-10	3.81836e-09
TTC3	0.649002	7.51363	55.3804	3.56657e-10	3.82783e-09
NAV2	1.06389	7.87847	55.3766	3.5702e-10	3.82869e-09
ABCF2	-0.685344	6.13119	55.3374	3.60818e-10	3.86374e-09
EIF3J-AS1	1.30659	4.11005	55.3369	3.60859e-10	3.86374e-09
PIGW	-1.18022	4.39407	55.3021	3.64266e-10	3.89713e-09
VBP1	-0.774138	6.01927	55.2858	3.65868e-10	3.91117e-09
SUMF2	0.667293	6.49849	55.2794	3.66498e-10	3.91482e-09
ERCC-00095	-1.06839	5.73543	55.149	3.79618e-10	4.04943e-09
UBXN1	0.640072	8.11539	55.1482	3.79699e-10	4.04943e-09
HSBP1	-0.534134	7.7769	55.1271	3.81867e-10	4.06934e-09
IFI27L2	0.820296	5.76126	55.095	3.85191e-10	4.10153e-09
KAT6B	0.919272	5.04768	54.9991	3.95303e-10	4.20589e-09
WWTR1	-0.563375	7.64364	54.9946	3.95784e-10	4.20769e-09
RANGAP1	-0.661362	7.83053	54.8411	4.1256e-10	4.38217e-09
HCG11	1.08473	4.69299	54.8386	4.12844e-10	4.38217e-09
ABRACL	-0.826681	5.93834	54.8298	4.13827e-10	4.38917e-09
ITGAE	-1.35851	4.2694	54.7984	4.17361e-10	4.42317e-09
LHFP	-0.972802	5.28077	54.7878	4.18554e-10	4.43235e-09
BAZ1B	-0.729944	7.46834	54.7732	4.20214e-10	4.44644e-09
SLC25A11	-0.656337	6.49065	54.7608	4.21623e-10	4.45787e-09
ATP9A	1.14612	4.99187	54.7505	4.22803e-10	4.46685e-09
YWHAZ	-0.457798	8.68344	54.627	4.37198e-10	4.61532e-09
SIRT5	1.02413	4.61788	54.6146	4.38666e-10	4.6272e-09
PGF	-2.17987	2.82146	54.5027	4.52193e-10	4.76518e-09
SEC61A1	-0.701738	6.55018	54.5006	4.52451e-10	4.76518e-09
MFGE8	1.107	5.357	54.459	4.57586e-10	4.81551e-09
SIGMAR1	-0.592068	7.06565	54.3775	4.67835e-10	4.91954e-09
SCARB1	-0.658431	6.54841	54.3353	4.7323e-10	4.97241e-09
SLC25A10	-1.91319	2.96201	54.2638	4.82521e-10	5.06609e-09
PLK4	-1.69709	3.59684	54.0935	5.05408e-10	5.30111e-09
PVRL3	-0.955131	4.9878	54.0909	5.05768e-10	5.30111e-09
STX16	0.749731	7.0683	54.0887	5.06081e-10	5.30111e-09
CTDSP2	0.742797	6.20654	54.0336	5.13732e-10	5.37708e-09
SPATA20	0.969498	5.60866	54.0243	5.15033e-10	5.38654e-09
TOPBP1	-0.644225	6.37302	54.0089	5.17202e-10	5.40504e-09
CEP290	0.950149	6.52932	53.9463	5.26104e-10	5.49383e-09
MLF2	-0.559362	7.56441	53.9398	5.27045e-10	5.4994e-09
XPNPEP1	-0.672274	7.02553	53.9184	5.30131e-10	5.52734e-09
LRP1	2.36039	2.49815	53.898	5.33085e-10	5.55386e-09
WDR82	-0.702577	6.69658	53.8792	5.35834e-10	5.5782e-09
MIEF1	-0.48416	8.03703	53.8746	5.36507e-10	5.58091e-09
IMPACT	0.708781	6.04813	53.8158	5.4518e-10	5.66677e-09
EIF2B3	-0.837713	5.67197	53.7787	5.50742e-10	5.72019e-09
EXOC3	0.619964	6.37152	53.7468	5.55562e-10	5.76582e-09
XRCC6	-0.481313	8.47327	53.728	5.58417e-10	5.79101e-09
ACVR2B	1.25348	4.44375	53.7119	5.60888e-10	5.81218e-09
SORBS1	0.932555	5.47703	53.6515	5.70218e-10	5.90433e-09
FAM175A	1.46011	3.30816	53.5934	5.79362e-10	5.99443e-09
TLN2	0.976597	6.2678	53.5814	5.81266e-10	6.00953e-09
ABCB7	0.718582	5.86748	53.5406	5.87793e-10	6.07236e-09
SCFD2	-0.890863	5.51732	53.5194	5.91207e-10	6.10297e-09
HCCS	-0.723595	6.34455	53.5085	5.92974e-10	6.11654e-09
SRSF6	-0.645149	7.60338	53.4578	6.01273e-10	6.19742e-09
CEP68	1.10011	4.94834	53.4172	6.07997e-10	6.26195e-09
SASS6	-0.923148	5.68989	53.3818	6.13928e-10	6.31822e-09
HDGFRP3	-0.699792	6.60199	53.3193	6.24543e-10	6.42258e-09
PSMA3	-0.882396	6.36596	53.3115	6.25875e-10	6.43139e-09
NAP1L4	-0.608553	7.99965	53.2657	6.33794e-10	6.50488e-09
RPS19BP1	-0.751595	6.85912	53.2646	6.33989e-10	6.50488e-09
EXOC3-AS1	1.29296	3.87291	53.2401	6.38272e-10	6.54386e-09
TOR1AIP2	-0.543126	7.45425	53.2336	6.39411e-10	6.55058e-09
SLF1	-0.974951	5.07996	53.177	6.49411e-10	6.64799e-09
FSTL1	0.771594	5.74044	53.0868	6.6572e-10	6.80412e-09
NOP10	-0.66753	7.35349	53.0858	6.65892e-10	6.80412e-09
SKA1	-1.43337	4.00217	53.0843	6.66172e-10	6.80412e-09
PIK3R3	1.03798	4.6951	53.0722	6.68403e-10	6.82174e-09
HMGN1	-0.655578	7.16209	53.0387	6.74584e-10	6.87964e-09
LOC100507577	1.33568	4.80618	52.9746	6.86573e-10	6.99663e-09
YTHDF2	-0.599143	7.32604	52.9173	6.97489e-10	7.10251e-09
BRIX1	-0.640418	7.21263	52.8915	7.02469e-10	7.14322e-09
TMEM11	-1.09826	4.82418	52.8911	7.02542e-10	7.14322e-09
RHOC	-0.65732	6.39096	52.8458	7.11357e-10	7.22741e-09
STMN1	-0.532556	8.9565	52.7303	7.34365e-10	7.45557e-09
LSM3	-0.724998	6.18281	52.7103	7.38439e-10	7.49131e-09
LINC00342	1.81933	3.18101	52.6598	7.48805e-10	7.59077e-09
CEP95	0.879353	5.21994	52.6553	7.49721e-10	7.59437e-09
TMEM167A	-0.810418	5.81325	52.65	7.50822e-10	7.59983e-09
ITPKB	0.660934	6.36329	52.5852	7.6437e-10	7.73117e-09
BCL2	1.08809	4.71143	52.5723	7.67103e-10	7.75302e-09
ATAD5	-1.19943	4.85874	52.522	7.77827e-10	7.85553e-09
PAICS	-0.671142	7.79518	52.3915	8.06412e-10	8.13814e-09
GRAMD1A	1.09105	4.33686	52.374	8.10321e-10	8.17149e-09
NDUFB2	-0.544614	7.24686	52.3453	8.16787e-10	8.23056e-09
ALDH3B1	1.66659	3.10098	52.3346	8.19205e-10	8.24878e-09
DCTN1	0.719978	7.45173	52.329	8.20472e-10	8.25539e-09
C14orf169	-0.954723	4.8364	52.2147	8.46855e-10	8.51452e-09
NR1D2	1.24343	4.41355	52.1523	8.61643e-10	8.65676e-09
WDR43	-0.494609	9.0562	52.135	8.65785e-10	8.69191e-09
LOC100506548	0.806366	6.02694	52.1288	8.67277e-10	8.70044e-09
NCKAP5	1.54166	4.04136	52.0119	8.95865e-10	8.98057e-09
SLC25A6	0.494945	9.76158	52.0076	8.96925e-10	8.98453e-09
ACBD4	2.21128	2.56523	51.9749	9.05103e-10	9.05974e-09
GALNT1	-0.602561	6.54769	51.9572	9.09567e-10	9.09769e-09
ZNF207	-0.578943	6.78263	51.9518	9.1092e-10	9.10449e-09
JUN	1.00482	4.67317	51.8841	9.28217e-10	9.27051e-09
TXLNA	-0.682589	6.44843	51.791	9.5255e-10	9.50652e-09
SNHG5	0.648824	9.84621	51.7882	9.53297e-10	9.50696e-09
FAM98A	-0.752233	6.08854	51.7481	9.64009e-10	9.60388e-09
MRPL35	-0.61885	6.89668	51.7465	9.64436e-10	9.60388e-09
SNU13	-0.496961	8.98911	51.704	9.75907e-10	9.71095e-09
CYP27A1	0.759762	6.3661	51.4117	1.05873e-09	1.05274e-08
KPNA4	-0.611347	7.04159	51.3728	1.07029e-09	1.06345e-08
MED12	1.27263	4.60968	51.3527	1.07632e-09	1.06865e-08
BAG5	-0.848178	5.53859	51.3237	1.08505e-09	1.07654e-08
GNPDA1	-0.599261	7.69129	51.2038	1.12204e-09	1.11242e-08
TKFC	1.06972	4.55371	51.1344	1.14404e-09	1.1334e-08
ZIC1	-1.16946	4.27557	51.1225	1.14785e-09	1.13634e-08
MICA	-1.29387	4.16828	51.0829	1.16065e-09	1.14817e-08
SLC35B4	-0.648704	6.31697	51.0775	1.16242e-09	1.14908e-08
PDCD10	-0.717352	6.275	51.0725	1.16402e-09	1.14982e-08
INPP4B	0.556347	6.86501	51.0325	1.17715e-09	1.16194e-08
MBD4	-0.6425	6.54169	51.0241	1.17991e-09	1.16382e-08
SAAL1	-0.827247	5.28145	50.9884	1.19176e-09	1.17465e-08
CCDC117	-0.960897	5.55587	50.9416	1.20752e-09	1.18889e-08
GOLGA2	0.763417	7.19027	50.9402	1.20797e-09	1.18889e-08
MRPL42	-0.831939	5.68086	50.9033	1.22053e-09	1.20038e-08
DMXL1	1.22855	4.15043	50.8933	1.22396e-09	1.20288e-08
MFSD2A	-3.31988	2.21186	50.8161	1.25075e-09	1.22832e-08
AAMDC	1.25555	4.43068	50.7161	1.28636e-09	1.26237e-08
DACT1	1.44663	4.48762	50.7092	1.28886e-09	1.2639e-08
RAB17	0.899443	5.72203	50.6891	1.29615e-09	1.27014e-08
SELK	-0.7216	6.28542	50.6837	1.29812e-09	1.27114e-08
FRAT1	2.80929	2.47381	50.6451	1.31231e-09	1.2841e-08
MYH9	0.927224	7.71698	50.6197	1.32169e-09	1.29235e-08
PHLDA1	0.503566	7.50659	50.584	1.33503e-09	1.30445e-08
SQLE	-0.819333	5.78506	50.5514	1.34734e-09	1.31553e-08
SLC25A33	-1.22029	4.47497	50.5289	1.35589e-09	1.32292e-08
CLPTM1	-1.01151	4.85086	50.4855	1.37255e-09	1.33821e-08
TMEM136	1.07483	4.39137	50.4641	1.38082e-09	1.3453e-08
GNA11	-0.783218	6.29069	50.4541	1.38473e-09	1.34814e-08
PLEKHH1	1.24934	4.58764	50.4008	1.40568e-09	1.36756e-08
GAS6-AS1	1.87088	2.9105	50.3868	1.41122e-09	1.37196e-08
MESDC2	-0.492969	8.44995	50.3189	1.43851e-09	1.39748e-08
GNPNAT1	-0.785068	5.50531	50.2808	1.45404e-09	1.41155e-08
PPAT	-0.887822	5.12922	50.2419	1.47005e-09	1.42608e-08
STAT5A	0.763509	5.32388	50.227	1.47624e-09	1.43106e-08
SNX10	-0.897962	5.41535	50.192	1.49091e-09	1.44424e-08
PIK3IP1	2.59459	1.73769	50.175	1.49808e-09	1.44914e-08
FAR2P1	2.36732	2.59356	50.1749	1.49811e-09	1.44914e-08
FYN	0.587404	6.90278	50.1374	1.51409e-09	1.46355e-08
KIAA0101	-0.662493	7.38965	50.1167	1.52293e-09	1.47104e-08
MAP2K5	1.12563	4.37255	50.0644	1.54562e-09	1.49189e-08
FANCI	-0.692053	6.75253	50.0311	1.56021e-09	1.5049e-08
IP6K1	-1.02724	4.62306	50.0192	1.5655e-09	1.50893e-08
MANBAL	-0.912543	5.68257	49.9976	1.57506e-09	1.51706e-08
PPP1CC	0.486196	7.51513	49.9652	1.58958e-09	1.52996e-08
C14orf1	-1.05803	4.65736	49.9471	1.59772e-09	1.5366e-08
SNAI2	0.642658	6.73372	49.9448	1.59875e-09	1.5366e-08
EMC3-AS1	-1.75949	3.21204	49.9365	1.60255e-09	1.53915e-08
WT1	-1.23022	4.18928	49.868	1.63388e-09	1.56813e-08
ZNF554	3.30887	1.65883	49.8414	1.64623e-09	1.57886e-08
OFD1	0.742787	5.93867	49.7646	1.68243e-09	1.61244e-08
KIAA0355	0.812433	5.26992	49.7123	1.70756e-09	1.63537e-08
RAB20	0.876891	5.30951	49.6861	1.72031e-09	1.64641e-08
MBD2	-0.704984	5.84953	49.5964	1.76466e-09	1.68766e-08
DYNLL1	-0.596335	8.05339	49.5594	1.78328e-09	1.70426e-08
ABHD14B	0.707481	5.87319	49.519	1.80384e-09	1.72269e-08
KIAA0754	1.33982	4.01684	49.5134	1.80671e-09	1.72421e-08
PBDC1	-0.566668	7.11589	49.509	1.809e-09	1.72436e-08
MIB2	1.40728	3.81319	49.5082	1.80941e-09	1.72436e-08
FOXN3	0.625555	6.82881	49.3666	1.88371e-09	1.79391e-08
MYLK3	-0.917112	5.30492	49.3628	1.8857e-09	1.79454e-08
NDUFC2	-0.977246	5.7157	49.3489	1.89319e-09	1.80039e-08
EXOSC2	-0.837705	5.40547	49.3381	1.89903e-09	1.80468e-08
MBOAT7	-0.750596	5.6802	49.2726	1.93475e-09	1.83733e-08
XPO6	-0.660938	7.16083	49.1497	2.00368e-09	1.90086e-08
LAMP1	-0.51821	8.61241	49.1483	2.00446e-09	1.90086e-08
PPM1K	0.61412	6.7379	49.1267	2.01684e-09	1.91118e-08
IFRD2	-0.93459	5.21527	49.1244	2.01816e-09	1.91118e-08
MELK	-1.43735	4.31239	49.0954	2.0349e-09	1.92568e-08
DEF8	-0.74192	5.73553	49.0634	2.05357e-09	1.94198e-08
SZRD1	-0.664553	6.81265	49.0562	2.05779e-09	1.94462e-08
EXOSC5	0.777582	5.83771	49.0501	2.06136e-09	1.94663e-08
PQLC3	1.30691	4.0287	49.0373	2.06894e-09	1.95242e-08
ZNF514	1.92892	2.84496	48.9871	2.09879e-09	1.97921e-08
PRPF4	-0.599715	6.60664	48.9666	2.1111e-09	1.98943e-08
ZNF277	1.27945	3.8863	48.9372	2.12889e-09	2.0048e-08
UFL1	0.727663	5.88097	48.8553	2.17929e-09	2.05084e-08
IRF4	1.11316	4.24657	48.8504	2.18236e-09	2.0523e-08
AURKAIP1	-0.593176	8.09284	48.7381	2.25354e-09	2.11776e-08
CKLF	-0.963481	5.46566	48.7305	2.25843e-09	2.12089e-08
APOLD1	-0.529815	7.92548	48.7019	2.27699e-09	2.13683e-08
UFD1L	-0.700511	6.80395	48.6978	2.27966e-09	2.13708e-08
ACTR3	-0.563953	7.08482	48.6967	2.28042e-09	2.13708e-08
SLC27A4	-1.54867	3.55737	48.6746	2.29487e-09	2.14704e-08
ORMDL2	-0.893119	5.07636	48.6733	2.29575e-09	2.14704e-08
BBS1	1.54594	3.60176	48.6732	2.29581e-09	2.14704e-08
STIL	-1.05853	4.7209	48.6654	2.30089e-09	2.15031e-08
PSMB5	-0.56768	7.92978	48.6373	2.31949e-09	2.16619e-08
POLR2E	-0.566701	8.23905	48.5483	2.37941e-09	2.22062e-08
MRPS7	-0.5932	6.74733	48.4536	2.44492e-09	2.28019e-08
MRPS6	-0.899092	5.17841	48.4412	2.45358e-09	2.28668e-08
MRPS2	-0.616945	6.47997	48.401	2.48208e-09	2.31165e-08
FSTL3	1.49298	3.18067	48.2971	2.55726e-09	2.38003e-08
PDXP	-0.885916	5.81706	48.2721	2.57564e-09	2.39395e-08
RTN2	2.02676	2.76833	48.272	2.57576e-09	2.39395e-08
NUP107	-0.757831	5.40723	48.2603	2.5844e-09	2.40033e-08
CEBPB	-1.07595	5.90793	48.2483	2.59337e-09	2.40701e-08
PCED1A	0.691391	7.21383	48.1229	2.68855e-09	2.49364e-08
RNF214	0.758725	5.84298	48.0904	2.71382e-09	2.51535e-08
ORAI3	1.11352	4.49366	48.0443	2.75011e-09	2.54725e-08
DOC2A	3.50062	1.79417	48.0379	2.75518e-09	2.55019e-08
SNAR-F	-1.09077	5.7112	47.9306	2.84169e-09	2.62777e-08
LSM5	-0.723543	6.61733	47.9291	2.84288e-09	2.62777e-08
TMEM101	0.731075	5.84911	47.8971	2.86925e-09	2.65033e-08
ARHGEF10L	1.43359	3.98404	47.8352	2.92095e-09	2.69625e-08
HRAS	-1.12051	4.31669	47.8159	2.93725e-09	2.70945e-08
ATG3	-0.673828	6.0241	47.7786	2.96903e-09	2.73689e-08
NAA15	-0.704184	7.00111	47.7709	2.97565e-09	2.74112e-08
CCDC113	1.81023	3.34748	47.7301	3.01089e-09	2.7717e-08
SRP14-AS1	2.19993	2.3219	47.6503	3.08115e-09	2.83445e-08
LONP2	0.657405	6.47456	47.6403	3.09003e-09	2.84068e-08
HDAC5	1.31648	3.85085	47.6313	3.09808e-09	2.84615e-08
SGOL1	-0.961881	5.11001	47.5548	3.1674e-09	2.90786e-08
ZNF397	1.88912	3.08078	47.522	3.19761e-09	2.9336e-08
SH3BGRL3	-0.633916	6.35	47.5118	3.20706e-09	2.94027e-08
SIX5	1.10602	4.55624	47.4975	3.22036e-09	2.95047e-08
UCN	1.31509	3.65234	47.4608	3.25477e-09	2.97997e-08
PCK2	0.799917	5.47003	47.4222	3.29134e-09	3.01142e-08
TOMM6	-0.472697	8.56843	47.4089	3.30402e-09	3.02097e-08
ZNF3	0.77059	5.47459	47.3594	3.35173e-09	3.06253e-08
BUB3	-0.536753	7.84471	47.316	3.39417e-09	3.09921e-08
RAP1GAP2	1.16342	4.11699	47.2624	3.44736e-09	3.14566e-08
CCDC112	0.837429	5.4073	47.2598	3.44995e-09	3.1459e-08
GPATCH4	-0.479389	8.97996	47.1566	3.55485e-09	3.23937e-08
TMEM187	1.33546	3.80953	47.1421	3.56984e-09	3.25084e-08
LAPTM4B	-0.577342	7.5625	47.1166	3.59643e-09	3.27111e-08
USP48	0.485135	8.74884	47.1161	3.59693e-09	3.27111e-08
NDUFS8	-0.703953	5.87267	47.1134	3.59975e-09	3.27146e-08
PFN2	-0.623095	7.20372	47.0978	3.61612e-09	3.28413e-08
SNORD3A	3.33013	1.36663	47.0924	3.62179e-09	3.28708e-08
POLE2	-1.99174	3.14068	47.0833	3.63134e-09	3.29222e-08
MAVS	0.547774	7.19001	47.0824	3.63232e-09	3.29222e-08
PRADC1	-1.44085	3.64443	47.0568	3.65943e-09	3.31457e-08
TUBA1A	0.622596	7.05833	47.0211	3.69765e-09	3.34694e-08
IMP3	-0.623437	8.34125	46.9911	3.73002e-09	3.37398e-08
RPS18	0.455594	11.6181	46.9651	3.75836e-09	3.39734e-08
TCF3	-0.622255	6.13856	46.9342	3.79234e-09	3.42578e-08
COL4A3BP	0.748873	5.91089	46.9116	3.81737e-09	3.44608e-08
UBR4	1.07738	7.3151	46.9018	3.82823e-09	3.45358e-08
FASTKD2	-0.538658	7.37967	46.8638	3.87079e-09	3.48965e-08
MLANA	0.503653	9.37271	46.8494	3.88713e-09	3.50204e-08
E2F7	-1.96943	3.11675	46.8427	3.8947e-09	3.50652e-08
HMOX1	-1.33605	5.7698	46.8303	3.90878e-09	3.51686e-08
KIFC1	-0.880568	5.47538	46.8075	3.93483e-09	3.53794e-08
KDM5A	0.689127	7.66763	46.7849	3.96081e-09	3.55894e-08
TWISTNB	-0.587371	6.95236	46.7434	4.009e-09	3.59985e-08
CDCA3	-0.806557	5.5916	46.7088	4.04961e-09	3.6339e-08
TP53RK	-0.847369	5.22206	46.669	4.09696e-09	3.67395e-08
SAPCD2	-0.763783	5.80568	46.6502	4.11945e-09	3.68975e-08
LINC01317	1.00291	4.47475	46.6497	4.12004e-09	3.68975e-08
SLC39A14	-1.21169	5.03433	46.5741	4.21199e-09	3.76961e-08
PDXDC1	0.614712	6.90424	46.5383	4.25628e-09	3.80673e-08
SH2D5	-3.55448	1.76135	46.5077	4.29454e-09	3.83724e-08
GALT	1.02801	4.73627	46.5064	4.29607e-09	3.83724e-08
TEX30	-1.08322	4.32608	46.4648	4.34867e-09	3.88166e-08
EFTUD2	-0.628283	6.52063	46.3726	4.46751e-09	3.9851e-08
VPS4A	-0.627645	6.2561	46.3189	4.53835e-09	4.04563e-08
RPS24	0.456646	12.2824	46.2724	4.60049e-09	4.09831e-08
SUV420H1	0.600553	6.31311	46.2242	4.66585e-09	4.1538e-08
UXS1	-0.664954	6.38825	46.2201	4.67151e-09	4.15611e-08
ABCB6	-0.578807	6.56296	46.2075	4.68877e-09	4.16872e-08
SOX10	0.436436	9.08721	46.1976	4.70249e-09	4.17817e-08
ANAPC7	-0.803707	5.50611	46.167	4.74472e-09	4.21293e-08
MBTD1	2.05965	2.61585	46.149	4.76996e-09	4.23256e-08
GPT2	-0.892751	5.59061	46.1401	4.78237e-09	4.24079e-08
ERLIN1	-0.891123	5.27096	46.114	4.81907e-09	4.26846e-08
CAPG	2.00997	3.36712	46.1134	4.81989e-09	4.26846e-08
PLSCR1	-0.990044	5.05355	46.0497	4.91093e-09	4.34624e-08
GPATCH11	-0.6048	7.02268	45.9942	4.99148e-09	4.41463e-08
CENPQ	-0.956815	4.87245	45.9918	4.99509e-09	4.41494e-08
ATAD3B	-0.97591	5.02739	45.95	5.05678e-09	4.46655e-08
TAF3	-0.710202	5.4819	45.945	5.06423e-09	4.47021e-08
ACTL6A	-0.87586	5.33801	45.8929	5.14237e-09	4.53622e-08
CCT7	-0.449292	8.9292	45.8897	5.1472e-09	4.53752e-08
AMOTL1	-0.795142	5.67433	45.879	5.16345e-09	4.54888e-08
ZSCAN2	1.2603	3.70844	45.8654	5.18401e-09	4.56402e-08
ANKRD36B	1.89839	2.97338	45.8576	5.1959e-09	4.57151e-08
ERCC-00059	1.60531	3.58905	45.8485	5.20983e-09	4.58079e-08
RNF34	-0.793205	5.74975	45.8072	5.27358e-09	4.63383e-08
TDRD3	0.725939	6.26189	45.7851	5.30797e-09	4.65809e-08
MYO9B	0.662963	6.75798	45.785	5.30808e-09	4.65809e-08
IL11RA	0.75077	5.9386	45.7657	5.33829e-09	4.68156e-08
INO80B	1.35132	3.95394	45.736	5.38513e-09	4.71958e-08
CDCA7L	-0.580714	6.30588	45.6906	5.45763e-09	4.78002e-08
IMPAD1	-0.597962	6.84872	45.6506	5.52235e-09	4.83357e-08
KCNJ13	4.85443	0.400185	45.6435	5.53388e-09	4.84053e-08
GOLGA8B	1.01781	5.45994	45.5964	5.61133e-09	4.90511e-08
C5orf45	1.43788	3.54901	45.5926	5.61755e-09	4.90737e-08
SNHG17	-0.483838	7.46847	45.5797	5.63901e-09	4.92294e-08
RAC1	-0.48338	9.42099	45.5575	5.67605e-09	4.95208e-08
DAP	-0.58955	6.57395	45.5287	5.72434e-09	4.99099e-08
EFHC1	1.49729	3.70693	45.5207	5.73797e-09	4.99965e-08
ZNF106	0.59981	8.70874	45.5037	5.76676e-09	5.0215e-08
UBXN6	0.830476	5.73615	45.4613	5.83941e-09	5.08099e-08
PTPMT1	-0.774518	5.51753	45.4594	5.84259e-09	5.08099e-08
POU3F3	2.6168	2.61059	45.3924	5.95947e-09	5.1793e-08
MAST4	2.9393	2.05775	45.3841	5.97401e-09	5.1886e-08
TP53	0.857268	4.85553	45.3732	5.99331e-09	5.20202e-08
RPS9	0.589662	8.99906	45.3658	6.00647e-09	5.21011e-08
NF2	-0.688036	6.01434	45.316	6.09553e-09	5.28397e-08
TIMM13	-0.55621	8.65755	45.3078	6.11027e-09	5.29074e-08
ZNF585A	2.08341	2.05367	45.3055	6.11434e-09	5.29074e-08
SRA1	-1.0896	4.44979	45.3051	6.11508e-09	5.29074e-08
PPRC1	-0.776638	5.41868	45.3012	6.12218e-09	5.29349e-08
SET	-0.409474	9.86449	45.2842	6.15309e-09	5.31682e-08
TOMM7	0.489124	10.8698	45.2798	6.16105e-09	5.3203e-08
TMEM165	-0.998252	5.07261	45.2737	6.17219e-09	5.32652e-08
HOMER3	1.10331	4.03603	45.2393	6.23526e-09	5.37752e-08
SNAPC1	0.632247	6.34891	45.2105	6.28865e-09	5.4201e-08
KIAA0391	-1.06659	4.09926	45.1251	6.44956e-09	5.55525e-08
TMEM248	-0.748672	5.69447	45.1106	6.4773e-09	5.57559e-08
RAB10	-0.491453	7.39778	45.0924	6.51246e-09	5.60229e-08
PNISR	0.769453	8.77747	45.0821	6.53227e-09	5.61576e-08
WDR5	-0.851178	5.8644	45.0726	6.55068e-09	5.62801e-08
RAD51C	-0.804177	5.46337	45.0585	6.57814e-09	5.64802e-08
XXYLT1	-0.920145	5.70829	45.0381	6.61801e-09	5.67574e-08
SNX3	-0.682629	6.85559	45.0377	6.61883e-09	5.67574e-08
METTL13	-0.624954	6.04986	45.028	6.6378e-09	5.6884e-08
FBXL4	1.34477	3.7593	45.0107	6.67194e-09	5.71404e-08
NTMT1	-0.957236	5.30745	44.9935	6.706e-09	5.73957e-08
ZCCHC9	0.537636	7.2345	44.9846	6.7238e-09	5.75116e-08
CGGBP1	-0.669768	6.23918	44.9558	6.78145e-09	5.79681e-08
BACH2	1.31662	3.33138	44.9044	6.88565e-09	5.88216e-08
SMPD4	-0.707768	6.75001	44.8884	6.91849e-09	5.90649e-08
DHX40	0.639372	6.53644	44.863	6.97087e-09	5.94745e-08
PRELID1	-0.489683	8.21988	44.842	7.01446e-09	5.98087e-08
GRB2	-0.64456	6.26591	44.8132	7.07467e-09	6.0284e-08
OLFML2A	1.82272	2.37493	45.2142	7.18684e-09	6.12013e-08
ZDHHC20	-0.951292	4.74658	44.7232	7.26647e-09	6.18405e-08
NUDT5	-0.658265	6.08079	44.7192	7.27508e-09	6.18748e-08
RPUSD4	0.661801	6.01736	44.7124	7.28976e-09	6.19607e-08
MC1R	-0.657649	6.54416	44.7082	7.29896e-09	6.19999e-08
ORAI1	-0.861812	5.24966	44.6329	7.46428e-09	6.33644e-08
MED15	0.596925	7.36764	44.5763	7.59108e-09	6.44004e-08
COPRS	-0.725402	6.85391	44.5699	7.60542e-09	6.44816e-08
SPTBN1	0.875863	8.85884	44.5602	7.6275e-09	6.46282e-08
STX7	0.630686	6.80108	44.5481	7.65512e-09	6.48216e-08
NUCB2	-0.749203	6.52531	44.5314	7.69315e-09	6.5103e-08
N4BP2L2	0.604808	6.42319	44.4989	7.76811e-09	6.56961e-08
MAPRE1	-0.753239	6.96028	44.4598	7.85908e-09	6.6424e-08
PEA15	-0.688098	7.48942	44.4396	7.90665e-09	6.67843e-08
CKAP4	-0.500048	8.12449	44.4215	7.94944e-09	6.71038e-08
FAM84B	-1.33865	3.78578	44.4077	7.98208e-09	6.73372e-08
PGRMC2	0.544595	7.27687	44.4006	7.99901e-09	6.7438e-08
LDOC1	2.35103	2.48148	44.3682	8.07663e-09	6.805e-08
FCHSD1	1.44238	3.4673	44.3315	8.16551e-09	6.87022e-08
RBMX	0.505031	8.34982	44.3313	8.16605e-09	6.87022e-08
FAM63B	0.77537	5.87702	44.33	8.16928e-09	6.87022e-08
PPARD	-1.012	4.7321	44.2599	8.34196e-09	7.01108e-08
STAU1	-0.495484	7.60964	44.2461	8.3764e-09	7.03565e-08
GSTK1	0.719384	5.49663	44.1882	8.52258e-09	7.154e-08
ZNF462	0.867249	5.29442	44.1758	8.5544e-09	7.17625e-08
CCNB1	-0.606559	6.72348	44.1637	8.58523e-09	7.19765e-08
ANXA2	0.496134	9.63312	44.1597	8.59552e-09	7.20181e-08
RPL34	0.553041	10.8614	44.1532	8.61222e-09	7.21133e-08
NBEA	1.24405	4.43763	44.1001	8.75023e-09	7.32236e-08
RPL13	0.378062	10.8142	44.0929	8.76906e-09	7.33358e-08
ATP2B1	-0.702122	6.43477	44.0636	8.84608e-09	7.39342e-08
ZBTB7A	-0.566258	7.13302	44.0299	8.93578e-09	7.46378e-08
DALRD3	1.03747	4.51527	44.0213	8.95885e-09	7.47391e-08
ABCA5	1.41603	3.82699	44.0213	8.95896e-09	7.47391e-08
NACC1	-1.22895	4.14858	44.008	8.99459e-09	7.499e-08
C2CD2L	-1.71552	3.33938	43.99	9.04325e-09	7.53493e-08
DEPDC1	-0.671932	5.93108	43.9409	9.17714e-09	7.64044e-08
SPRR2D	-3.59478	2.54388	43.9395	9.18119e-09	7.64044e-08
CAV2	1.00973	4.33853	43.9095	9.26386e-09	7.7045e-08
CAP1	-0.409016	8.78821	43.9017	9.28561e-09	7.71366e-08
SIN3B	0.808088	5.65596	43.9015	9.28628e-09	7.71366e-08
MEA1	-0.58878	7.59533	43.8977	9.29689e-09	7.71773e-08
FOSL1	-2.39377	2.55082	43.8181	9.52124e-09	7.89913e-08
THBS3	1.70635	2.86149	43.8074	9.55197e-09	7.91976e-08
AKAP8	-0.606722	6.92473	43.7746	9.64642e-09	7.99317e-08
ANO8	0.913137	5.74574	43.741	9.74403e-09	8.06911e-08
COIL	-0.599569	6.3828	43.7139	9.82376e-09	8.12826e-08
NUMA1	0.903664	6.09146	43.7123	9.82857e-09	8.12826e-08
PLLP	-2.74184	1.75332	43.7106	9.8335e-09	8.12826e-08
ENPP1	0.878209	5.05835	43.6266	1.00849e-08	8.33094e-08
LITAF	-0.407325	8.91573	43.5302	1.03812e-08	8.57051e-08
MOK	0.611004	8.41129	43.5273	1.03905e-08	8.57298e-08
CCDC171	1.01246	4.19781	43.4901	1.05072e-08	8.66398e-08
ATAD3A	-0.831914	5.52215	43.482	1.05328e-08	8.6798e-08
NARS	-0.435701	8.5209	43.4563	1.06146e-08	8.74185e-08
TXNL4A	-0.517863	7.1709	43.451	1.06317e-08	8.75059e-08
ENAH	-0.485724	7.75496	43.4214	1.0727e-08	8.8237e-08
CCDC90B	1.02268	5.08097	43.4088	1.07675e-08	8.85164e-08
ACAD10	1.6889	3.4144	43.3704	1.0893e-08	8.9493e-08
SLC38A7	-0.779037	5.59853	43.3474	1.09687e-08	9.0061e-08
NPTN	-0.599088	6.50123	43.3276	1.10344e-08	9.05316e-08
SMARCA2	0.655963	6.03086	43.3261	1.10395e-08	9.05316e-08
CCNL2	0.717784	6.81777	43.317	1.10696e-08	9.07241e-08
KDM3A	0.777843	5.76931	43.3061	1.11061e-08	9.09675e-08
ATP8B2	0.833507	5.1129	43.276	1.12073e-08	9.17411e-08
MED13L	0.740003	6.16912	43.2491	1.12987e-08	9.24337e-08
PFDN2	-0.615173	8.10645	43.2392	1.13324e-08	9.26527e-08
STIM2	-0.880916	5.38128	43.2335	1.13519e-08	9.2756e-08
FGD4	0.706935	6.05405	43.1536	1.16289e-08	9.49625e-08
BMF	1.7142	3.12417	43.1468	1.16528e-08	9.51e-08
TMEM30A	-0.613565	6.1589	43.0994	1.1821e-08	9.64147e-08
GMPS	-0.733807	6.09405	43.0743	1.19107e-08	9.70878e-08
UBL4A	-0.635868	6.50898	43.0633	1.19505e-08	9.73533e-08
CABIN1	0.640367	6.38626	43.0595	1.19644e-08	9.74078e-08
CENPK	-1.01487	4.23407	43.0552	1.19798e-08	9.74746e-08
ZNF791	1.05199	4.30513	43.0506	1.19965e-08	9.75516e-08
ZNF618	0.751222	5.38201	43.0209	1.21048e-08	9.83729e-08
PDE12	-1.06105	4.41913	43.0175	1.21169e-08	9.83928e-08
MRPS33	0.72259	6.14091	43.0162	1.21218e-08	9.83928e-08
NATD1	2.02409	2.57512	42.9579	1.23376e-08	1.00048e-07
HSP90B1	-0.48233	10.4982	42.9571	1.23404e-08	1.00048e-07
ZCWPW1	2.11467	2.4892	42.9321	1.24341e-08	1.00747e-07
PSMC3	-0.617411	6.66924	42.8704	1.26684e-08	1.02583e-07
NUDT4	0.620304	6.84185	42.8625	1.26988e-08	1.02768e-07
TCF25	0.531416	8.4299	42.8135	1.28887e-08	1.04243e-07
SETD8	-0.610283	6.08868	42.8028	1.29307e-08	1.0452e-07
HLA-E	0.669718	5.94893	42.7577	1.31086e-08	1.05894e-07
MAGOHB	-0.900947	5.10677	42.7299	1.32197e-08	1.06728e-07
MMP24-AS1	0.678886	5.82527	42.7176	1.32689e-08	1.07061e-07
SPAG9	0.628025	7.36114	42.7067	1.33126e-08	1.0733e-07
MPDU1	-0.709489	5.65829	42.7037	1.33249e-08	1.0733e-07
BCL6	1.77948	3.05175	42.7035	1.33259e-08	1.0733e-07
CYC1	-0.506366	7.46317	42.6936	1.33658e-08	1.07587e-07
NAPA	-0.625728	6.00391	42.6879	1.33889e-08	1.07709e-07
PDXK	-0.744928	5.81366	42.6835	1.3407e-08	1.0779e-07
CCNC	-0.716375	5.93515	42.6487	1.3549e-08	1.08867e-07
DLX4	1.87346	2.58788	42.6364	1.35998e-08	1.0921e-07
YEATS4	-0.538311	6.93978	42.628	1.36345e-08	1.09404e-07
SEC31A	0.669235	6.97453	42.6266	1.36401e-08	1.09404e-07
PLXNB2	0.935195	4.76444	42.6033	1.37369e-08	1.10115e-07
LTBP4	1.40801	3.20271	42.5479	1.39703e-08	1.1192e-07
HHAT	1.01731	4.72424	42.543	1.3991e-08	1.12019e-07
PNO1	-0.807907	5.36469	42.515	1.41107e-08	1.12911e-07
CHMP2A	0.488086	7.11086	42.4898	1.42192e-08	1.13659e-07
CCDC174	0.768176	5.67138	42.4893	1.4221e-08	1.13659e-07
PRNP	-0.916987	5.35501	42.4518	1.43842e-08	1.14896e-07
APBB3	1.12507	4.72643	42.408	1.45771e-08	1.16367e-07
PHF14	0.51476	7.55772	42.3645	1.47711e-08	1.17784e-07
IFT88	1.03362	4.19352	42.3635	1.47757e-08	1.17784e-07
GPRC5B	0.562931	7.18831	42.3624	1.47807e-08	1.17784e-07
NOL10	-0.515551	7.0563	42.312	1.50092e-08	1.19535e-07
INPP5F	-0.842696	5.47474	42.2895	1.51123e-08	1.20285e-07
LINC00472	2.44222	2.39584	42.2672	1.52153e-08	1.21033e-07
FKBP5	-1.67871	3.13377	42.2587	1.5255e-08	1.21278e-07
ZNF766	1.20483	4.1852	42.2447	1.53201e-08	1.21724e-07
SRPR	-0.744406	5.93611	42.1932	1.55621e-08	1.23574e-07
UQCC3	-0.682775	5.87012	42.0814	1.6102e-08	1.27786e-07
MRPL52	-0.547162	7.26254	42.0778	1.612e-08	1.27854e-07
ZNF512	0.714395	5.19367	42.0362	1.63261e-08	1.29413e-07
TMEM184B	-0.79284	5.29866	42.0218	1.63976e-08	1.29903e-07
EIF3A	0.597927	10.9406	41.9801	1.66079e-08	1.31492e-07
HSPG2	1.68888	3.64351	41.951	1.67562e-08	1.32589e-07
DYNC2LI1	0.758383	4.96027	41.9462	1.67809e-08	1.32706e-07
CLTB	-0.750153	5.81185	41.9074	1.69811e-08	1.34211e-07
DMD	1.72382	2.90022	41.8898	1.70728e-08	1.34857e-07
CES2	0.625334	5.88334	41.8879	1.70828e-08	1.34857e-07
IDH1	-0.687411	6.27713	41.8817	1.71153e-08	1.35035e-07
UBE3C	-0.618658	6.21358	41.8755	1.71475e-08	1.3521e-07
PUSL1	-1.23589	3.68646	41.8504	1.72796e-08	1.36172e-07
GPATCH2L	0.756556	5.80968	41.8292	1.7392e-08	1.36978e-07
C22orf46	1.03955	5.09182	41.8255	1.74119e-08	1.37056e-07
SLC41A3	0.800988	5.47379	41.8147	1.74695e-08	1.37388e-07
LOC728323	1.15601	4.06195	41.8138	1.74745e-08	1.37388e-07
GMPPB	-1.47826	3.70594	41.7903	1.76002e-08	1.38296e-07
GDE1	-0.607724	6.76588	41.7737	1.76899e-08	1.3892e-07
ALG1	-0.700637	5.59594	41.7168	1.80011e-08	1.41282e-07
ARF6	-0.657897	6.13031	41.6561	1.83391e-08	1.43851e-07
BRMS1	-0.773087	5.48095	41.6419	1.84191e-08	1.44395e-07
RBBP4	-0.564681	6.64162	41.5853	1.87414e-08	1.46836e-07
TAGLN	2.01033	2.36155	41.5687	1.88371e-08	1.47501e-07
POR	-0.8549	5.19915	41.5436	1.89829e-08	1.48557e-07
CHRNA5	-1.38595	3.40376	41.5129	1.91624e-08	1.49852e-07
ADIPOR2	-0.535779	6.87245	41.5115	1.91706e-08	1.49852e-07
PTPN11	-0.57219	7.08058	41.5071	1.91963e-08	1.49967e-07
FAM21A	0.76344	5.71165	41.5025	1.92235e-08	1.50073e-07
RNF169	0.870155	5.34207	41.5011	1.92322e-08	1.50073e-07
RPAP3	-0.661609	6.39275	41.4951	1.92673e-08	1.5026e-07
POLR3H	-0.673064	5.57885	41.4611	1.94698e-08	1.51752e-07
ERCC-00084	1.24754	3.89091	41.4586	1.94843e-08	1.51778e-07
ARG2	-1.6662	3.38796	41.4449	1.95667e-08	1.52332e-07
CDK5RAP2	0.719875	7.926	41.4352	1.96248e-08	1.52696e-07
SNHG12	-0.662931	6.3757	41.4241	1.96922e-08	1.53133e-07
PLCE1-AS1	2.21329	2.12281	41.4205	1.97139e-08	1.53213e-07
SMC2	-0.660782	7.62351	41.3862	1.99228e-08	1.54748e-07
GLYR1	-0.732584	5.57538	41.1533	2.14027e-08	1.66147e-07
ATG101	-0.754683	6.22525	41.1401	2.14902e-08	1.66731e-07
MLIP	1.23476	3.60633	41.0242	2.22719e-08	1.72697e-07
ATP5J	-0.513601	7.89167	41.0018	2.2426e-08	1.73792e-07
DYNC1I2	0.522373	8.38444	40.9864	2.25327e-08	1.74519e-07
RPL31	0.412293	11.5537	40.9819	2.25642e-08	1.74663e-07
C9orf9	2.17541	2.2551	40.9779	2.25922e-08	1.74763e-07
PYCR1	-0.640802	6.69015	40.9764	2.2603e-08	1.74763e-07
ZBED4	-0.682588	5.77006	40.9601	2.27168e-08	1.75542e-07
TIMM21	-0.968	4.90243	40.9537	2.27617e-08	1.7577e-07
ANKZF1	0.730917	5.59036	40.9522	2.27723e-08	1.7577e-07
DTNA	1.26295	4.08466	40.9198	2.3001e-08	1.77434e-07
RCOR3	0.89887	4.64028	40.9149	2.30359e-08	1.77603e-07
C19orf54	1.03368	4.3884	40.8463	2.35293e-08	1.81303e-07
IFT140	2.20651	1.98867	40.8341	2.36182e-08	1.81884e-07
PPFIBP1	0.611618	7.32706	40.831	2.3641e-08	1.81957e-07
MRPS12	-0.607716	6.02442	40.8266	2.36731e-08	1.82029e-07
HKR1	1.06765	3.88095	40.826	2.36773e-08	1.82029e-07
TMEM9B	-0.849458	5.21077	40.8115	2.37839e-08	1.82744e-07
ACACB	1.74167	2.95451	40.7832	2.39925e-08	1.84242e-07
BRWD1	0.798489	5.4668	40.7536	2.42134e-08	1.85833e-07
C11orf74	1.3416	3.80082	40.6961	2.46481e-08	1.89062e-07
RNF145	-0.569412	6.50419	40.6822	2.47545e-08	1.8977e-07
C19orf66	1.11329	4.23609	40.6758	2.4803e-08	1.90034e-07
SLC11A2	-0.661459	6.08936	40.6738	2.48188e-08	1.90048e-07
RUVBL1	-0.527183	7.1288	40.6717	2.48348e-08	1.90063e-07
CHTOP	-0.515188	6.73971	40.606	2.53454e-08	1.93861e-07
CCDC137	-0.539527	6.84697	40.5831	2.55259e-08	1.95131e-07
ATXN3	0.924622	4.85858	40.5783	2.55638e-08	1.95311e-07
PUS1	-0.846341	5.06118	40.5759	2.5583e-08	1.95346e-07
TPP1	0.687103	6.60748	40.5312	2.59401e-08	1.97962e-07
NFIX	0.704757	5.55977	40.4934	2.62457e-08	2.0018e-07
ABHD12	-0.785735	5.58994	40.4695	2.6441e-08	2.01557e-07
KIF5B	-0.525418	8.32866	40.4574	2.65406e-08	2.02197e-07
CRY1	-1.13153	3.96395	40.4556	2.65549e-08	2.02197e-07
MRPL34	-0.589854	7.64982	40.3818	2.71701e-08	2.06765e-07
MACF1	0.721414	7.35949	40.3666	2.72989e-08	2.07628e-07
TRIOBP	0.608664	7.81288	40.3414	2.7513e-08	2.09139e-07
DENR	-0.467705	7.56017	40.3283	2.76257e-08	2.09878e-07
KIF20B	-0.699671	7.51496	40.2954	2.79097e-08	2.11843e-07
NDC80	-0.634898	5.69979	40.2947	2.79157e-08	2.11843e-07
HYAL2	-1.38902	3.42948	40.2525	2.82844e-08	2.1452e-07
ZRSR2	0.698003	5.8104	40.2436	2.83622e-08	2.1499e-07
PSMB3	-0.814805	5.87663	40.2163	2.86044e-08	2.16705e-07
EZH1	1.42683	3.49011	40.1748	2.89764e-08	2.19399e-07
CLUH	-0.529242	7.30005	40.1581	2.91272e-08	2.20418e-07
TMEM159	1.04479	4.11819	40.1367	2.93219e-08	2.21768e-07
SNHG19	0.506647	7.10362	40.1055	2.96075e-08	2.23785e-07
SLC25A44	-0.5579	6.26617	40.104	2.96218e-08	2.23785e-07
USP14	-0.591276	6.08342	40.0917	2.97351e-08	2.2423e-07
AMT	2.41012	1.92294	40.0917	2.97357e-08	2.2423e-07
S100A1	0.878191	4.98552	40.0916	2.97365e-08	2.2423e-07
PLCB2	1.70961	2.84732	40.0904	2.9747e-08	2.2423e-07
MNX1	-1.69899	2.92822	40.0744	2.98961e-08	2.25228e-07
UBE2C	-0.553045	7.56246	40.0698	2.99386e-08	2.25423e-07
TXNDC12	-0.617905	6.18643	40.0635	2.9998e-08	2.25744e-07
CMPK1	-0.628902	5.95568	40.0372	3.02442e-08	2.27367e-07
KIAA1407	2.36033	1.80277	40.0369	3.02473e-08	2.27367e-07
ERI1	-1.2299	3.8622	40.0177	3.04285e-08	2.28603e-07
RUFY3	0.683521	5.93132	39.9949	3.06455e-08	2.30105e-07
RAB1B	-0.734604	5.23738	39.9434	3.11418e-08	2.33702e-07
BRCC3	-0.725167	5.723	39.9385	3.11898e-08	2.33932e-07
UBN1	-0.470312	8.32761	39.9253	3.13184e-08	2.34766e-07
BPTF	0.841783	8.34577	39.9137	3.14318e-08	2.35486e-07
OTUD5	0.590087	6.38029	39.9093	3.14751e-08	2.3568e-07
SNRPC	-0.425664	8.01714	39.8439	3.21243e-08	2.40408e-07
ERCC6L	-1.78722	3.10234	39.8388	3.21753e-08	2.40656e-07
DOCK6	1.08845	4.26464	39.827	3.22943e-08	2.41413e-07
BNC2	0.698428	7.14237	39.8217	3.23478e-08	2.41679e-07
BCL2L12	-0.820525	5.96318	39.787	3.27e-08	2.44175e-07
BRCA1	-0.789544	6.05776	39.7496	3.30846e-08	2.46911e-07
ZDHHC3	-0.772971	5.23669	39.7446	3.3136e-08	2.47158e-07
HAUS7	-0.826953	5.46892	39.7289	3.32996e-08	2.48242e-07
PASK	-1.56644	3.0028	39.7255	3.33342e-08	2.48363e-07
CDC37L1-AS1	2.58781	1.98791	39.6992	3.361e-08	2.5028e-07
TRAPPC3	-0.654145	6.97294	39.6564	3.40622e-08	2.53508e-07
SNRPD3	-0.564355	8.06309	39.6447	3.41877e-08	2.54301e-07
ISOC1	-1.51809	3.42073	39.634	3.43021e-08	2.55012e-07
MPHOSPH8	0.589095	7.39298	39.624	3.44102e-08	2.55623e-07
SLC2A11	1.62867	3.25761	39.6226	3.44253e-08	2.55623e-07
RFNG	0.714467	5.72145	39.6201	3.44514e-08	2.55623e-07
RANGRF	-0.665526	5.9254	39.6194	3.44599e-08	2.55623e-07
TOMM22	-0.469025	8.54429	39.5782	3.49066e-08	2.58795e-07
MRPL36	-0.899937	5.95073	39.5461	3.52597e-08	2.61198e-07
LIN52	-1.40446	3.77599	39.5452	3.52694e-08	2.61198e-07
GSTZ1	0.976844	5.13295	39.5381	3.53474e-08	2.61633e-07
ZNF518A	0.899322	4.77987	39.5315	3.54214e-08	2.62037e-07
LONP1	-0.645177	6.22418	39.5171	3.55815e-08	2.62891e-07
PYCR2	-0.60145	6.33016	39.517	3.55825e-08	2.62891e-07
RBM38	-1.04378	4.64866	39.5158	3.55952e-08	2.62891e-07
TRIAP1	-0.639263	6.66869	39.4578	3.62489e-08	2.67573e-07
CFAP20	-0.799263	5.7214	39.445	3.63936e-08	2.68495e-07
CYB5A	-1.00976	4.85623	39.4403	3.64481e-08	2.6875e-07
HDAC2	-0.423851	7.69702	39.437	3.64859e-08	2.68882e-07
CCNE1	-1.39062	3.48343	39.4275	3.6594e-08	2.69532e-07
OIP5	-0.813882	5.39531	39.4179	3.67046e-08	2.70199e-07
TTL	-0.542624	6.97937	39.3607	3.73691e-08	2.74941e-07
URB2	-1.11868	4.27853	39.3415	3.75952e-08	2.76454e-07
ENDOG	-1.01958	4.33518	39.3386	3.76292e-08	2.76554e-07
KRTAP19-1	1.28404	4.52921	39.2916	3.81885e-08	2.80512e-07
PDCD7	0.491195	7.11652	39.2878	3.82348e-08	2.807e-07
FAM167B	1.28974	4.29209	39.2628	3.85351e-08	2.82751e-07
RHNO1	-0.669161	5.26718	39.1236	4.02588e-08	2.95239e-07
TMEM237	-0.827028	4.87784	39.1022	4.05311e-08	2.97074e-07
FAM118B	-1.26183	4.10042	39.0729	4.09061e-08	2.99661e-07
FKBP3	-0.522381	6.92181	39.0446	4.12721e-08	3.02178e-07
ERCC-00060	0.681882	7.64923	38.9537	4.24711e-08	3.10639e-07
PIGP	1.04867	4.14218	38.9535	4.24736e-08	3.10639e-07
PARPBP	-1.15315	4.26234	38.8225	4.42654e-08	3.23568e-07
LCLAT1	-0.868854	5.35945	38.7982	4.46059e-08	3.25881e-07
RPUSD3	0.630462	6.11772	38.7962	4.46341e-08	3.25911e-07
BFAR	0.490967	7.49046	38.785	4.47922e-08	3.26889e-07
BDH1	-1.24325	4.11768	38.772	4.49768e-08	3.28059e-07
PAX8	1.70366	3.03071	38.7558	4.52066e-08	3.29557e-07
CLIC1	-0.703704	6.70693	38.7349	4.55073e-08	3.31571e-07
SKAP2	0.69196	5.35383	38.7235	4.56714e-08	3.32587e-07
HPGD	0.599886	6.40802	38.7109	4.5853e-08	3.3373e-07
KIF2C	-0.554062	6.80372	38.6884	4.61804e-08	3.35932e-07
ILF3	-0.461017	8.49221	38.6486	4.67643e-08	3.39997e-07
NCAPD3	-1.22467	3.9845	38.6385	4.69146e-08	3.40906e-07
GPCPD1	0.753461	5.24602	38.6158	4.72516e-08	3.4317e-07
PNMA6A	1.1222	3.70081	38.6081	4.73679e-08	3.4383e-07
TAF1D	0.652987	7.39532	38.5736	4.78874e-08	3.47415e-07
ERCC-00160	1.49135	3.4046	38.5114	4.88389e-08	3.54128e-07
PKD2	0.944531	4.71248	38.4977	4.90518e-08	3.55481e-07
PAXIP1	-0.941903	4.67771	38.4447	4.98819e-08	3.61211e-07
C11orf24	-0.753679	5.3351	38.4438	4.98959e-08	3.61211e-07
FAM124A	0.765812	4.94509	38.4338	5.00549e-08	3.62168e-07
UBE2I	-0.539842	7.43768	38.427	5.01615e-08	3.62745e-07
DNTTIP2	-0.477903	7.88453	38.425	5.01947e-08	3.62792e-07
DNAAF5	-0.554184	6.42601	38.3925	5.0714e-08	3.66349e-07
OSBPL9	0.475464	6.97031	38.3844	5.08447e-08	3.67097e-07
HOXA5	0.779118	4.85046	38.3759	5.09811e-08	3.67885e-07
PNPLA4	0.986771	4.29569	38.3588	5.12586e-08	3.69691e-07
COPS8	-0.562396	6.77283	38.3561	5.13022e-08	3.69808e-07
NOL4L	0.629853	5.80544	38.3364	5.16239e-08	3.71929e-07
ZDHHC5	-0.640226	6.10524	38.3328	5.16831e-08	3.72157e-07
TCHP	-0.66534	6.01888	38.2294	5.34071e-08	3.84366e-07
E2F6	-0.860838	5.40287	38.2172	5.36144e-08	3.85653e-07
GIGYF1	0.857877	5.12697	38.2145	5.36607e-08	3.85781e-07
CDC42	-0.515069	7.69405	38.1212	5.5274e-08	3.97168e-07
UBE2M	-0.705133	5.85561	38.1183	5.53259e-08	3.9733e-07
CHCHD1	-0.8307	6.36535	38.0735	5.61186e-08	4.02809e-07
LINC00518	0.790598	5.14233	38.0658	5.62566e-08	4.03585e-07
CARF	2.34659	1.90437	38.0576	5.64033e-08	4.04423e-07
GTF3A	-0.50164	7.11512	38.0298	5.69044e-08	4.078e-07
RAB31	-0.469178	7.47622	38.0151	5.71723e-08	4.09503e-07
HGH1	-0.866053	4.86487	37.9928	5.75791e-08	4.12198e-07
DDX17	0.503901	8.76511	37.9855	5.77137e-08	4.12943e-07
NNT-AS1	0.546731	6.97833	37.9543	5.829e-08	4.16846e-07
SNHG6	0.417012	9.74269	37.9236	5.88619e-08	4.20713e-07
ZNF362	0.551182	6.30899	37.8876	5.9541e-08	4.25342e-07
DDX27	0.389352	9.20458	37.8686	5.9902e-08	4.27695e-07
DIP2C	0.936407	4.97709	37.7986	6.12554e-08	4.37127e-07
STK32A	1.24976	3.87531	37.7589	6.20358e-08	4.42463e-07
TIMM8B	-0.492525	6.48852	37.7255	6.27007e-08	4.4697e-07
DOK4	1.73169	2.85922	37.6862	6.34912e-08	4.52367e-07
JUP	1.46621	3.32867	37.6816	6.35864e-08	4.52806e-07
NSFL1C	-0.526282	6.72298	37.6609	6.40067e-08	4.55559e-07
HERC1	0.991976	5.95632	37.6544	6.4141e-08	4.56275e-07
FLJ10038	0.947571	4.44784	37.6356	6.45259e-08	4.58771e-07
TAGLN2	-0.706563	7.2884	37.6337	6.45656e-08	4.58813e-07
U2AF2	-0.538342	7.73045	37.6318	6.46041e-08	4.58845e-07
NBAS	0.763979	5.765	37.6035	6.5192e-08	4.62777e-07
SMNDC1	-0.580729	6.56705	37.5867	6.55434e-08	4.65028e-07
EEF1A1	0.879003	6.72737	37.5449	6.64252e-08	4.71037e-07
SASH1	0.552922	7.39718	37.5388	6.65543e-08	4.71705e-07
PEX11G	2.98816	1.48322	37.5264	6.68186e-08	4.7333e-07
SIK2	0.730541	5.29756	37.5042	6.72947e-08	4.76453e-07
KLHL5	-0.839993	5.16573	37.4965	6.74621e-08	4.77388e-07
POLR3D	0.504153	7.06174	37.4808	6.78006e-08	4.79533e-07
STRAP	-0.465067	7.49619	37.4527	6.8415e-08	4.83625e-07
PTP4A1	-0.414221	10.1181	37.4391	6.87125e-08	4.85475e-07
HELZ2	1.12183	4.8499	37.4244	6.90375e-08	4.87517e-07
STK36	0.737779	5.74605	37.4067	6.94287e-08	4.90023e-07
R3HDM1	-0.852234	4.76383	37.4011	6.9554e-08	4.90652e-07
WSB2	-0.573749	6.18814	37.3956	6.9677e-08	4.91263e-07
PSEN2	-0.740042	5.86372	37.3575	7.0533e-08	4.97039e-07
PPP1CB	-0.490209	6.94787	37.3376	7.09828e-08	4.99948e-07
IL7R	-1.21467	4.31542	37.3323	7.11045e-08	5.00545e-07
RNF144A-AS1	-1.51517	3.1716	37.3264	7.12384e-08	5.01226e-07
CTBP2	-0.468068	7.45826	37.3005	7.18339e-08	5.05153e-07
ECT2	-0.768895	5.60827	37.2983	7.18824e-08	5.05231e-07
RRAS	1.01041	4.05231	37.2964	7.19279e-08	5.05289e-07
C14orf80	-1.42841	3.34836	37.2505	7.2995e-08	5.12519e-07
APEX2	-0.748078	5.52852	37.244	7.31465e-08	5.13316e-07
NUSAP1	-0.428492	7.45873	37.1949	7.43073e-08	5.21192e-07
SZT2	0.999877	4.21801	37.1307	7.58557e-08	5.31594e-07
PCMTD1	1.47167	3.47901	37.1302	7.58689e-08	5.31594e-07
CRYL1	1.01736	4.5512	37.0944	7.67472e-08	5.37469e-07
MRPL51	-0.449877	8.07344	37.0726	7.72848e-08	5.40954e-07
EIF2S2	-0.36057	9.67158	37.0702	7.73458e-08	5.411e-07
WLS	-0.654263	5.33128	37.0294	7.83674e-08	5.47964e-07
FAM214A	1.90269	2.77483	37.0231	7.85245e-08	5.48779e-07
LINC01320	1.52476	3.35701	37.0203	7.85972e-08	5.48916e-07
CNDP2	-0.779289	5.13809	37.0192	7.86254e-08	5.48916e-07
RPN2	-0.465638	8.06425	36.9667	7.99641e-08	5.57974e-07
CFAP36	0.769813	4.94455	36.9297	8.09211e-08	5.64361e-07
WAC-AS1	0.68932	5.27119	36.8525	8.29597e-08	5.7828e-07
SOCS6	0.676396	5.67766	36.8443	8.31785e-08	5.79507e-07
H3F3B	-0.431405	9.08611	36.8303	8.35536e-08	5.81821e-07
DUSP6	0.383145	7.99641	36.8256	8.36813e-08	5.82409e-07
IFT20	0.952928	4.68389	36.8175	8.39008e-08	5.83637e-07
TMEM204	-0.603256	5.7419	36.8124	8.40367e-08	5.84282e-07
ATP5L	-0.516586	9.45135	36.7969	8.44592e-08	5.86918e-07
ZNF561	1.18155	3.23607	36.7518	8.56967e-08	5.95211e-07
C2orf49	0.64275	6.18071	36.7477	8.58102e-08	5.95694e-07
SAC3D1	-0.885968	5.05337	36.6951	8.72781e-08	6.05436e-07
MYC	1.20748	4.39395	36.6931	8.7334e-08	6.05436e-07
BYSL	-0.599206	5.76113	36.6926	8.73478e-08	6.05436e-07
EMC6	-0.517165	7.38142	36.6535	8.84595e-08	6.12826e-07
POLE4	-0.78934	4.95692	36.6136	8.96048e-08	6.20443e-07
USP11	0.565001	7.12595	36.6094	8.97284e-08	6.20981e-07
PPP1R15B	-0.785571	5.21696	36.5711	9.08444e-08	6.28383e-07
ULK1	1.01089	4.84684	36.5518	9.14126e-08	6.3199e-07
C7orf49	-0.778693	4.78471	36.5376	9.18334e-08	6.34575e-07
TIMELESS	-0.524048	6.9025	36.521	9.23277e-08	6.37665e-07
ITPKA	-2.15095	1.91637	36.5148	9.25142e-08	6.38627e-07
PRKG1	1.80113	2.59315	36.5006	9.29394e-08	6.41234e-07
CITED2	1.89526	2.60373	36.4327	9.50024e-08	6.55134e-07
AHCYL1	0.413232	10.5474	36.4308	9.50601e-08	6.55198e-07
B4GALT7	0.743007	5.1768	36.4267	9.51861e-08	6.55732e-07
ERCC-00171	0.680943	10.5126	36.4013	9.59744e-08	6.60826e-07
TSPAN5	-1.26122	4.1696	36.3952	9.61626e-08	6.61785e-07
TLN1	0.894953	7.00015	36.3776	9.67128e-08	6.65233e-07
TIAM2	1.74871	2.69977	36.3064	9.89689e-08	6.80405e-07
GTF3C2	-0.608151	5.92221	36.2986	9.92217e-08	6.81797e-07
CCNYL1	-0.929704	4.83837	36.2688	1.00185e-07	6.88063e-07
TMEM19	-0.979472	4.46657	36.267	1.00241e-07	6.881e-07
SLC25A27	2.8156	1.23964	36.2568	1.00575e-07	6.89957e-07
ALKBH5	-0.747316	5.97593	36.2556	1.00613e-07	6.89957e-07
TUBA4A	-1.92787	2.42048	36.2441	1.0099e-07	6.92192e-07
BCCIP	-0.632743	8.27768	36.1938	1.02651e-07	7.03215e-07
CDT1	-0.620818	6.09117	36.1919	1.02713e-07	7.03286e-07
PAG1	0.55215	7.38291	36.1669	1.0355e-07	7.08659e-07
PAX3	0.646184	5.72221	36.1545	1.03968e-07	7.11158e-07
ACER3	-0.991231	4.41912	36.1364	1.04582e-07	7.14994e-07
OS9	0.497263	7.02606	36.127	1.049e-07	7.16805e-07
COA1	-0.759889	5.34723	36.1078	1.05558e-07	7.20937e-07
PHB	-0.449431	7.98337	36.0815	1.06464e-07	7.26758e-07
OTUD1	2.46416	2.36419	36.0785	1.06566e-07	7.27089e-07
TRAF2	-1.36325	3.5116	36.0544	1.07403e-07	7.32429e-07
LSM4	-0.504862	7.67683	36.0427	1.07814e-07	7.34864e-07
SYK	-0.841987	4.19557	36.0314	1.08209e-07	7.37184e-07
GGACT	2.44873	1.61986	36.0175	1.08702e-07	7.40167e-07
GABPB1-AS1	1.06371	4.47174	36.0112	1.08923e-07	7.41113e-07
SCOC	-0.636638	5.97315	36.0104	1.0895e-07	7.41113e-07
CTTNBP2NL	0.667016	5.69662	36.0084	1.09021e-07	7.41222e-07
BRI3BP	-1.39174	3.74468	36.0054	1.09128e-07	7.41417e-07
TTC17	0.750407	5.53181	36.004	1.09178e-07	7.41417e-07
EFR3A	-0.67511	5.52784	36.003	1.09214e-07	7.41417e-07
ADPRHL1	2.41764	1.74471	35.9982	1.09385e-07	7.42206e-07
SNX29	1.2102	4.12833	35.9632	1.10636e-07	7.50315e-07
CASP8AP2	-0.789335	5.48196	35.9375	1.11564e-07	7.56233e-07
FRAT2	0.72164	5.27884	35.8545	1.14623e-07	7.76577e-07
WDR5B	1.22457	3.38889	35.8299	1.15541e-07	7.82407e-07
SLC25A17	-0.663001	5.45914	35.7843	1.17275e-07	7.93746e-07
NFIL3	-1.33636	3.67758	35.7683	1.17885e-07	7.97477e-07
VKORC1L1	-0.862554	4.8103	35.7271	1.1948e-07	8.07855e-07
EDIL3	2.43149	1.68551	35.7249	1.19567e-07	8.07855e-07
TRMT10C	-0.707801	6.46566	35.7241	1.19598e-07	8.07855e-07
GNB2L1	0.3966	10.7056	35.6911	1.20893e-07	8.16195e-07
DYNLT1	-0.601738	6.1975	35.6881	1.21008e-07	8.16566e-07
GLTSCR2	0.436622	7.95288	35.6802	1.21322e-07	8.18273e-07
EXOSC9	-0.568223	6.57698	35.6486	1.22582e-07	8.26358e-07
TRAF3	-0.787304	4.91816	35.6309	1.23292e-07	8.30729e-07
RAB21	-0.855384	4.77859	35.6264	1.23471e-07	8.31526e-07
HARS	-0.683965	5.61554	35.6176	1.23827e-07	8.33508e-07
RITA1	-0.799002	5.39516	35.6015	1.24479e-07	8.37479e-07
DUSP5P1	4.24313	1.18084	35.577	1.25482e-07	8.43806e-07
TTC14	0.739565	6.10545	35.5745	1.25584e-07	8.44075e-07
KLHL42	-0.608824	6.63179	35.5307	1.27392e-07	8.55801e-07
IMPDH1	-0.787082	4.96474	35.522	1.27757e-07	8.57826e-07
MNT	0.876014	4.68248	35.5052	1.28457e-07	8.62098e-07
LOC440700	2.00672	2.16089	35.4933	1.28961e-07	8.65051e-07
SSBP4	-0.738318	5.31083	35.4889	1.29146e-07	8.65859e-07
PRPF40B	0.834124	4.86887	35.4759	1.29698e-07	8.69129e-07
C3orf18	1.76393	2.71007	35.4731	1.29814e-07	8.69479e-07
LDOC1L	0.966836	4.13391	35.4406	1.31201e-07	8.78335e-07
DCLRE1B	-1.37301	3.76785	35.417	1.3222e-07	8.84714e-07
UBE2F	-0.750466	5.35609	35.3954	1.33157e-07	8.90176e-07
PPP3R1	-0.665975	6.52643	35.3952	1.33168e-07	8.90176e-07
CAMK2N2	-2.42548	1.92167	35.368	1.34356e-07	8.97674e-07
SMG5	-0.908777	4.47162	35.2809	1.38246e-07	9.22891e-07
ZNF529	1.56459	3.0284	35.2804	1.38266e-07	9.22891e-07
KHNYN	0.581739	5.89527	35.2643	1.39e-07	9.27331e-07
MAP2	0.924164	4.54482	35.1937	1.42257e-07	9.48592e-07
MRPL17	-0.600127	5.72367	35.1906	1.42401e-07	9.49085e-07
ARF3	-0.483828	6.92438	35.1774	1.43018e-07	9.52723e-07
FAM64A	-0.834473	4.68888	35.1495	1.44333e-07	9.61014e-07
C16orf45	1.63738	3.08017	35.1007	1.46662e-07	9.7604e-07
TOMM40L	-0.886588	4.60327	35.0938	1.46995e-07	9.77776e-07
PTPN13	0.87526	4.79865	35.0887	1.47242e-07	9.78932e-07
JMJD8	-0.609832	5.97119	35.0822	1.4756e-07	9.80568e-07
PARK7	-0.454993	8.33205	35.0309	1.50067e-07	9.96734e-07
HILPDA	-0.797347	5.32418	35.026	1.50307e-07	9.97838e-07
KIF22	-0.608068	6.56591	35.0005	1.5157e-07	1.00573e-06
RPS12	0.426808	12.3098	34.9976	1.51716e-07	1.0062e-06
OTUD3	-1.0853	4.02389	34.987	1.52246e-07	1.00892e-06
RBBP5	-0.625168	5.74228	34.9864	1.52275e-07	1.00892e-06
EMG1	-0.519273	7.40669	34.9816	1.52517e-07	1.01004e-06
PTPRS	0.601238	5.98276	34.9238	1.55445e-07	1.02847e-06
ATG14	0.862073	5.20713	34.923	1.55484e-07	1.02847e-06
TAOK3	0.417426	8.10332	34.9222	1.55529e-07	1.02847e-06
ZNRD1-AS1	1.5711	2.99621	34.9169	1.55798e-07	1.02975e-06
NEDD1	-0.922211	4.86995	34.9096	1.56173e-07	1.03172e-06
SLC29A3	1.84116	2.25904	34.88	1.57702e-07	1.04131e-06
POLR2D	-0.892246	4.63753	34.8746	1.5798e-07	1.04264e-06
ERCC-00062	-1.27076	3.83073	34.7687	1.63589e-07	1.07913e-06
ISG20L2	-0.485753	7.00186	34.7071	1.66945e-07	1.10073e-06
RAB40B	2.06927	2.35513	34.6885	1.67973e-07	1.10697e-06
METTL1	-0.723837	5.70796	34.6859	1.68117e-07	1.10738e-06
ARPC4	-0.588071	7.1157	34.6224	1.71676e-07	1.13027e-06
NQO1	-0.453065	8.71437	34.6119	1.72275e-07	1.13366e-06
BAZ1A	-0.525509	7.01855	34.5852	1.73799e-07	1.14314e-06
FBXW8	0.90028	4.43996	34.5761	1.74323e-07	1.14552e-06
TMEM56	-0.909526	4.91037	34.576	1.74331e-07	1.14552e-06
DYNC1H1	1.12326	9.37369	34.5566	1.75451e-07	1.15174e-06
PIN1	-0.662342	6.08075	34.5562	1.75471e-07	1.15174e-06
ECHDC1	-0.531812	6.27566	34.5552	1.75533e-07	1.15174e-06
ETFA	-0.539711	7.14514	34.525	1.7729e-07	1.1627e-06
ZNF704	0.643223	5.75924	34.5206	1.77546e-07	1.16382e-06
RPL11	0.327197	11.614	34.505	1.78469e-07	1.1693e-06
RPL27A	0.426163	11.8819	34.4984	1.78858e-07	1.17128e-06
FNBP4	0.590572	6.79188	34.4952	1.79043e-07	1.17192e-06
TNRC6B	0.664589	6.89656	34.491	1.79296e-07	1.1727e-06
HIRIP3	-0.710054	5.02687	34.4903	1.79334e-07	1.1727e-06
ASB4	-0.657663	5.70163	34.4837	1.79725e-07	1.17468e-06
GLI2	1.38907	2.99531	34.437	1.82525e-07	1.19241e-06
TMEM129	0.730619	5.06621	34.4342	1.82696e-07	1.19295e-06
FAM13A	0.771792	4.48512	34.3593	1.87277e-07	1.22227e-06
BRD4	-0.423005	8.90387	34.3519	1.8774e-07	1.22471e-06
CTTN	-0.459881	7.36763	34.3362	1.88719e-07	1.2305e-06
ZNF587	0.885233	4.39899	34.3173	1.89905e-07	1.23763e-06
GOT1	-0.560851	6.55562	34.3147	1.90063e-07	1.23807e-06
PDCL3	-0.801074	4.98097	34.3096	1.90389e-07	1.23959e-06
XPC	0.657806	5.52075	34.2436	1.94596e-07	1.26637e-06
APMAP	-0.5194	7.07718	34.2337	1.95233e-07	1.26991e-06
B3GNT2	-1.11386	4.13532	34.2104	1.96751e-07	1.27916e-06
SLITRK6	2.98992	0.908089	34.4821	1.97131e-07	1.28102e-06
GTF3C3	0.605868	5.66959	34.2	1.9743e-07	1.28235e-06
GLI4	2.06524	1.99481	34.1916	1.97979e-07	1.2853e-06
UHMK1	-0.570646	5.9592	34.1839	1.98486e-07	1.28797e-06
PXMP2	-0.624243	5.71047	34.1485	2.00829e-07	1.30255e-06
TPT1-AS1	1.04024	3.62837	34.1464	2.00971e-07	1.30285e-06
ZFHX3	0.728104	6.02206	34.1289	2.02141e-07	1.3098e-06
TUBB2B	1.67775	2.76084	34.1219	2.02616e-07	1.31225e-06
UTP3	-0.43449	7.09562	34.116	2.03007e-07	1.31415e-06
PHF3	0.670783	7.52936	34.114	2.03141e-07	1.31439e-06
ST6GALNAC3	-0.732268	5.86656	34.111	2.03344e-07	1.31508e-06
NGRN	-0.427373	7.54021	34.0782	2.05575e-07	1.32887e-06
OSBPL6	-3.18598	2.22522	34.0532	2.07286e-07	1.33929e-06
FAM229A	2.11342	1.91329	34.0457	2.07806e-07	1.34201e-06
XRCC2	-1.72733	2.97819	34.0301	2.08883e-07	1.348e-06
INPP5A	-0.610215	5.47557	34.0284	2.09005e-07	1.348e-06
CBX1	-0.451119	7.63753	34.028	2.09034e-07	1.348e-06
SETBP1	0.639352	5.81713	34.0082	2.10411e-07	1.35624e-06
PIGM	0.638056	5.44479	34.0004	2.10959e-07	1.35912e-06
ENDOD1	-0.822698	5.13428	33.954	2.14236e-07	1.37958e-06
ERMARD	1.0692	4.08271	33.9509	2.14454e-07	1.38033e-06
PCBP4	0.579936	7.34064	33.9411	2.1516e-07	1.38421e-06
OAF	-0.480728	6.61467	33.9255	2.16279e-07	1.39074e-06
EIF4EBP1	-0.648783	6.03822	33.9092	2.17454e-07	1.39764e-06
SNHG9	-0.832972	5.4324	33.893	2.18631e-07	1.40453e-06
CSRP2BP	1.13387	3.871	33.8889	2.18928e-07	1.40578e-06
CCT8	-0.378712	8.06054	33.8839	2.19293e-07	1.40745e-06
CLYBL	1.31727	3.22635	33.8798	2.19594e-07	1.40816e-06
TXNDC9	-0.892389	4.7874	33.8795	2.19611e-07	1.40816e-06
AK9	2.0148	2.08429	33.876	2.19869e-07	1.40914e-06
BLMH	-0.53663	5.86304	33.8708	2.2025e-07	1.41091e-06
MATN1-AS1	4.44782	0.741713	33.8613	2.20949e-07	1.41472e-06
NMT1	-0.504636	8.02993	33.8415	2.22412e-07	1.42342e-06
TRIM9	-1.38754	3.55475	33.8204	2.23975e-07	1.43274e-06
RNPS1	-0.624138	6.85822	33.8064	2.25022e-07	1.43876e-06
LPIN3	0.983832	4.72386	33.7807	2.26962e-07	1.45047e-06
ALOX12B	5.02312	0.429479	34.0488	2.2719e-07	1.45125e-06
PSMC5	-0.430815	7.5252	33.7411	2.29975e-07	1.46834e-06
MKRN1	0.626111	6.00264	33.729	2.30905e-07	1.4733e-06
CARS	-0.459886	7.23093	33.7281	2.30969e-07	1.4733e-06
ARL5A	-0.604367	5.93079	33.7262	2.3112e-07	1.47357e-06
PPP6R3	-0.552056	6.65292	33.7205	2.31556e-07	1.47565e-06
PVR	-0.735866	5.42731	33.7129	2.3215e-07	1.47874e-06
S100A16	-0.722917	5.30373	33.6973	2.33355e-07	1.48572e-06
CALML4	-0.977595	4.17093	33.6764	2.34992e-07	1.49544e-06
WWC2	0.618769	6.05785	33.6323	2.3847e-07	1.51686e-06
IDI2-AS1	1.52674	2.79777	33.6248	2.39069e-07	1.51995e-06
RAB3GAP2	0.655144	6.08047	33.6174	2.3966e-07	1.52299e-06
RAE1	-0.543524	7.18322	33.5871	2.421e-07	1.53757e-06
JADE1	-0.779089	5.41862	33.5861	2.42181e-07	1.53757e-06
IL16	1.38959	3.61903	33.5763	2.42976e-07	1.54189e-06
DDX23	-0.786654	5.46332	33.5252	2.47155e-07	1.56767e-06
TMEM120B	-0.975468	4.41263	33.5125	2.48212e-07	1.57364e-06
ISG20	-0.64452	6.09229	33.428	2.55322e-07	1.61796e-06
ECM1	-0.763096	5.42314	33.4108	2.56792e-07	1.62651e-06
TCERG1	-0.547973	8.27279	33.3831	2.59186e-07	1.6409e-06
PSMD3	-0.581448	7.39142	33.3376	2.63159e-07	1.66528e-06
HNRNPA0	-0.486552	7.19187	33.3345	2.63441e-07	1.66628e-06
TAF15	-0.66846	5.89539	33.2664	2.69514e-07	1.7039e-06
RNMT	0.44955	6.90651	33.2586	2.70226e-07	1.7076e-06
AGPAT5	-0.712802	5.65116	33.2549	2.70554e-07	1.70887e-06
EXOC5	-0.597292	5.8173	33.249	2.71095e-07	1.71149e-06
ATP6V1C1	-0.635691	5.57272	33.2428	2.71655e-07	1.71423e-06
TTC19	0.58977	5.83837	33.2284	2.72974e-07	1.72175e-06
GPM6A	0.465044	6.90824	33.1888	2.76621e-07	1.74394e-06
SULT4A1	5.25209	0.481275	33.9836	2.81849e-07	1.77607e-06
MRPL57	-0.503607	6.87131	33.0923	2.85728e-07	1.79917e-06
RPAIN	0.588712	5.732	33.0917	2.85781e-07	1.79917e-06
FMNL2	0.605787	6.97082	33.0669	2.88176e-07	1.81341e-06
ZBTB44	0.702206	5.42348	33.0652	2.88334e-07	1.81356e-06
MTHFD2P1	-1.35654	3.33747	33.0411	2.9068e-07	1.82746e-06
FITM2	-1.68303	2.33028	33.0392	2.90868e-07	1.82779e-06
GFOD1	-1.00369	4.42366	33.0236	2.92391e-07	1.83651e-06
MRPS17	-0.821725	4.80315	33.022	2.9255e-07	1.83666e-06
PCM1	0.578908	7.27803	33.0191	2.92837e-07	1.8376e-06
BBS2	1.20229	3.37563	33.0173	2.93019e-07	1.83789e-06
POU3F1	0.906061	4.98289	32.9959	2.95126e-07	1.85025e-06
POP5	-0.8505	4.5697	32.9945	2.95267e-07	1.85028e-06
RASSF5	-3.46614	1.62322	32.9827	2.96447e-07	1.85681e-06
CEBPG	-1.29822	4.37926	32.9619	2.98523e-07	1.86895e-06
PRKAG2-AS1	1.99328	2.32114	32.8956	3.05251e-07	1.91019e-06
BRD8	0.603601	6.13092	32.8906	3.05775e-07	1.91258e-06
CES3	2.02046	2.0203	32.8807	3.06789e-07	1.91804e-06
CSAD	1.82931	2.30488	32.8281	3.12268e-07	1.95139e-06
ZBTB10	0.792614	5.2588	32.8181	3.1333e-07	1.95712e-06
SEC23B	-0.554826	6.08487	32.8019	3.15042e-07	1.9669e-06
ZNF227	1.18941	3.95925	32.795	3.15768e-07	1.97053e-06
PCDH1	1.29341	3.2657	32.7526	3.20316e-07	1.99798e-06
SAP130	-0.930015	4.24542	32.7445	3.21195e-07	2.0017e-06
FOXF2	1.43493	3.10572	32.7444	3.21207e-07	2.0017e-06
MBD3	-0.797454	4.62824	32.7097	3.24987e-07	2.02432e-06
TMEM214	-0.679219	5.6334	32.6822	3.28018e-07	2.04226e-06
WBP11	-0.404864	7.67717	32.6801	3.28243e-07	2.04272e-06
GALNT3	1.25219	3.4013	32.6588	3.30611e-07	2.05651e-06
RPL4	0.409343	10.1776	32.6525	3.31315e-07	2.05994e-06
PNRC2	-0.69365	5.62852	32.5356	3.44655e-07	2.1419e-06
ANKRD1	2.95899	4.15387	32.5282	3.45516e-07	2.14626e-06
TMEM132A	0.963595	3.64151	32.5139	3.47188e-07	2.15566e-06
NUCKS1	-0.307911	11.3322	32.4951	3.49407e-07	2.16844e-06
RNPC3	0.909332	4.7477	32.4698	3.52404e-07	2.18604e-06
DEPDC1B	-1.04546	4.10959	32.4643	3.53066e-07	2.18914e-06
BUB1	-0.688839	5.16414	32.4515	3.5459e-07	2.19758e-06
PRKAR2B	-1.19984	4.05557	32.4401	3.55968e-07	2.20511e-06
FAM161A	0.620325	5.74212	32.436	3.56461e-07	2.20715e-06
TCTN1	1.51891	3.07794	32.4291	3.57297e-07	2.21131e-06
CBY1	0.993428	4.22561	32.4252	3.57763e-07	2.21319e-06
USP9X	0.701826	6.86863	32.3512	3.66837e-07	2.26828e-06
PFDN1	-0.520173	6.47047	32.3373	3.68564e-07	2.27739e-06
FZD2	1.15525	3.57717	32.3354	3.68806e-07	2.27739e-06
TNFRSF1A	-0.683158	5.6801	32.3353	3.68815e-07	2.27739e-06
ADAMTS13	2.93568	0.991679	32.3286	3.6966e-07	2.28157e-06
DTX4	0.775164	4.90144	32.3239	3.7025e-07	2.28416e-06
PLEKHB2	-0.501906	6.58225	32.3148	3.71388e-07	2.29014e-06
TRIM51	-1.49418	2.85554	32.3111	3.71853e-07	2.29196e-06
RICTOR	0.976179	3.99684	32.3001	3.73245e-07	2.29949e-06
PYCRL	-1.16853	3.80806	32.2946	3.73936e-07	2.3027e-06
FBXL20	1.05554	3.62734	32.287	3.74908e-07	2.30764e-06
PDE2A	2.71184	1.73987	32.2621	3.78081e-07	2.32579e-06
RSRC1	-0.448126	7.41726	32.2612	3.78202e-07	2.32579e-06
HNRNPA1	0.486442	8.59282	32.2299	3.82227e-07	2.34948e-06
PHF21A	1.26233	3.39998	32.2242	3.82971e-07	2.35298e-06
GABPB1	-1.0324	4.16537	32.2165	3.83973e-07	2.35807e-06
ABHD2	-0.537573	6.18172	32.2081	3.8506e-07	2.36367e-06
UNKL	-1.10923	3.93992	32.1833	3.88318e-07	2.38259e-06
ATP5J2	-0.498598	7.2385	32.1794	3.88833e-07	2.38467e-06
GNG4	-0.683953	4.93404	32.1763	3.89248e-07	2.38613e-06
WWC1	-0.958116	4.19314	32.1706	3.89994e-07	2.38962e-06
SLC4A3	1.77481	2.26714	32.168	3.90343e-07	2.39068e-06
MITF	0.328938	9.58909	32.1652	3.90712e-07	2.39185e-06
MTDH	-0.432879	10.1922	32.1597	3.91435e-07	2.39519e-06
FAM129B	-0.517185	6.60167	32.1541	3.92182e-07	2.39868e-06
MYO10	0.587401	9.13402	32.1338	3.94894e-07	2.41418e-06
NFXL1	0.914834	4.15912	32.1316	3.95197e-07	2.41494e-06
MTIF3	0.548462	6.28727	32.1161	3.97284e-07	2.42659e-06
NEU1	-0.59514	6.23297	32.1003	3.99415e-07	2.43851e-06
SPG7	0.727484	5.0296	32.0887	4.00986e-07	2.44699e-06
HMGB3	-0.539497	6.53907	32.0813	4.01997e-07	2.45205e-06
MRPL1	-0.539061	6.08522	32.0656	4.04152e-07	2.46409e-06
MSANTD3	-0.528373	6.16095	32.0503	4.06256e-07	2.4758e-06
NPL	-1.02232	4.26904	32.0098	4.1189e-07	2.509e-06
SPATS2L	-0.406673	7.52783	31.9855	4.15308e-07	2.52868e-06
RPA3	-0.718761	5.61901	31.9719	4.17224e-07	2.53921e-06
WDR27	2.25162	1.88006	31.9696	4.17557e-07	2.54009e-06
CAMK2B	1.59309	2.60347	31.9386	4.21984e-07	2.56587e-06
RNF157	-0.7634	5.38492	31.9254	4.23878e-07	2.57623e-06
ARPC2	-0.371187	8.81935	31.9234	4.24171e-07	2.57685e-06
RPL37A	0.372199	12.7832	31.9166	4.25148e-07	2.58162e-06
VARS2	0.770293	4.84691	31.9048	4.26857e-07	2.59084e-06
CNP	-0.438021	7.59875	31.8666	4.32445e-07	2.62358e-06
ENTPD7	-1.0819	3.86007	31.8542	4.34272e-07	2.63348e-06
DPP9	-0.650883	5.69845	31.8506	4.34815e-07	2.63559e-06
CUL4B	0.568879	6.4069	31.8481	4.35176e-07	2.6366e-06
GUCY1B2	3.03771	1.02863	31.8439	4.35798e-07	2.63918e-06
MAPKAPK2	-0.468901	7.23684	31.8423	4.36046e-07	2.6395e-06
SCAMP1	0.728808	4.88789	31.8397	4.36428e-07	2.64063e-06
ZNF133	1.14583	3.58005	31.8343	4.37231e-07	2.64403e-06
PAFAH1B1	-0.419957	7.14474	31.8333	4.3738e-07	2.64403e-06
SFSWAP	0.456254	7.41858	31.7874	4.44274e-07	2.6845e-06
UVSSA	0.962092	4.64367	31.7586	4.48664e-07	2.70982e-06
PPP6R1	-0.614049	5.95746	31.7562	4.49017e-07	2.71074e-06
VIM	0.521075	9.98585	31.741	4.51354e-07	2.72363e-06
MAEA	-0.538214	6.22193	31.7344	4.52376e-07	2.72858e-06
DBP	1.37611	3.1791	31.7042	4.5706e-07	2.75561e-06
TBL1X	-0.569944	6.42169	31.6943	4.58607e-07	2.7637e-06
OAT	-0.933053	5.11822	31.6676	4.62806e-07	2.78776e-06
SMARCC1	0.38494	8.53134	31.6591	4.64148e-07	2.7946e-06
ZFP62	0.709846	4.59908	31.6537	4.64995e-07	2.79846e-06
TRIM26	-0.902144	4.40661	31.6496	4.65655e-07	2.80118e-06
STEAP1B	-0.830745	4.75141	31.6468	4.66098e-07	2.8026e-06
TMEM59	0.697149	6.56399	31.6404	4.6712e-07	2.80647e-06
DFNA5	0.841928	4.25177	31.6402	4.67156e-07	2.80647e-06
DIP2B	0.644107	5.5056	31.6336	4.68207e-07	2.81153e-06
MRPL9	-0.483277	6.83711	31.5957	4.74299e-07	2.84684e-06
HAS2	1.31525	3.73187	31.5275	4.85484e-07	2.91269e-06
ROMO1	-0.426851	8.577	31.5174	4.87166e-07	2.92148e-06
EXTL3	-0.696073	5.31283	31.4802	4.93396e-07	2.95717e-06
STOM	-0.497213	6.73641	31.4793	4.93554e-07	2.95717e-06
LINC00847	0.897696	4.49146	31.4735	4.94531e-07	2.96171e-06
YEATS2	0.67725	5.87048	31.4514	4.98278e-07	2.98283e-06
NFKB1	-0.502395	6.00843	31.4362	5.00878e-07	2.99707e-06
FBXW4	0.963189	4.49234	31.4235	5.03059e-07	3.00879e-06
CBR1	-0.602995	5.623	31.412	5.0504e-07	3.0193e-06
DPAGT1	-0.533062	5.81025	31.4102	5.05351e-07	3.01982e-06
USP10	-0.503041	6.36061	31.4055	5.06175e-07	3.02341e-06
KLF11	0.894473	4.41659	31.3857	5.09619e-07	3.04264e-06
ZNF267	-0.836519	5.30241	31.3789	5.10807e-07	3.04838e-06
PCGF5	-0.533541	5.75322	31.3773	5.11085e-07	3.0487e-06
FAM58A	-0.749122	5.11307	31.3724	5.11941e-07	3.05246e-06
METTL21B	1.1358	3.35177	31.3705	5.12281e-07	3.05314e-06
SUPT3H	1.00762	3.743	31.3459	5.16611e-07	3.07759e-06
RTN3	-0.53337	6.72596	31.3431	5.17113e-07	3.07922e-06
ZNF419	1.12893	4.20953	31.3393	5.17787e-07	3.08155e-06
LIMK2	0.647741	5.6786	31.3383	5.1796e-07	3.08155e-06
NIF3L1	-0.652851	5.5316	31.2972	5.25295e-07	3.12382e-06
RANBP10	0.613291	5.49845	31.2918	5.2628e-07	3.1283e-06
TRMT1L	0.510951	6.05054	31.2679	5.30598e-07	3.15258e-06
MYL5	1.53823	2.79735	31.2534	5.33256e-07	3.16699e-06
THAP4	-0.486972	6.28958	31.251	5.33688e-07	3.16816e-06
INSIG1	-0.802909	5.58782	31.2329	5.37001e-07	3.18643e-06
FAM180B	1.4825	3.07407	31.2109	5.41077e-07	3.2092e-06
PGPEP1	0.651623	5.37913	31.2035	5.42447e-07	3.21592e-06
NAE1	-0.495727	6.11556	31.199	5.43297e-07	3.21955e-06
TOMM20	0.418819	7.6028	31.1867	5.45596e-07	3.23175e-06
STAT5B	1.02295	4.02677	31.1787	5.47087e-07	3.23917e-06
UTP18	-0.586896	6.04127	31.1743	5.47909e-07	3.24261e-06
VPS13C	1.06556	5.01609	31.161	5.5042e-07	3.25605e-06
LUZP1	-0.55882	6.46913	31.1554	5.51484e-07	3.26092e-06
CACUL1	-0.418149	7.50829	31.0817	5.65621e-07	3.34219e-06
TRPM1	0.540099	6.13345	31.0812	5.65723e-07	3.34219e-06
NEURL2	1.49664	3.00777	31.0752	5.66888e-07	3.34761e-06
RPL19	0.429732	11.0212	31.058	5.70253e-07	3.36601e-06
CDR2	-1.08086	4.12629	31.0382	5.74131e-07	3.38743e-06
C7orf50	-0.578608	6.13836	31.022	5.77353e-07	3.40494e-06
TMEM143	0.838486	4.2745	31.017	5.78343e-07	3.4093e-06
XRCC5	-0.349086	9.59307	31.0052	5.80681e-07	3.42159e-06
DYNLT3	-0.760272	5.41285	30.9989	5.81953e-07	3.42759e-06
HSD3B7	1.49309	2.89519	30.9953	5.82674e-07	3.43034e-06
ZNF548	1.70328	2.62867	30.989	5.83936e-07	3.43628e-06
FAM114A2	0.728417	4.58356	30.9833	5.85077e-07	3.44149e-06
KRR1	-0.48791	7.05771	30.9664	5.88487e-07	3.46005e-06
DDIT3	0.597022	6.2375	30.9642	5.88929e-07	3.46114e-06
TRAF4	-0.677212	5.46704	30.9338	5.95119e-07	3.49559e-06
CANT1	-0.701061	5.14353	30.9329	5.95308e-07	3.49559e-06
PSMB6	-0.480329	7.45411	30.9164	5.98704e-07	3.51401e-06
ILF2	-0.561565	6.91463	30.909	6.00224e-07	3.5214e-06
OTULIN	-0.77959	4.73711	30.8898	6.04209e-07	3.54324e-06
RBMS1	-0.404851	7.5438	30.8669	6.08999e-07	3.56979e-06
YPEL1	4.40777	0.991425	30.8331	6.16138e-07	3.61006e-06
DCTN5	-0.477227	6.84914	30.7991	6.23392e-07	3.65099e-06
FAF2	-0.487934	6.5559	30.7885	6.25665e-07	3.66272e-06
PTGR2	1.46369	3.21564	30.7812	6.27257e-07	3.67044e-06
SMIM1	2.18969	1.73413	30.7745	6.28702e-07	3.67731e-06
TAF4B	1.34028	3.36593	30.7665	6.3043e-07	3.68582e-06
MYLK	0.678449	5.35762	30.7205	6.40517e-07	3.74317e-06
RAD23B	-0.491277	6.99456	30.6602	6.53997e-07	3.82031e-06
SLC2A3	-0.743008	5.09437	30.6479	6.56771e-07	3.83485e-06
RPL5	0.319633	11.9086	30.6424	6.58023e-07	3.8405e-06
NUBPL	0.663246	5.37549	30.6355	6.596e-07	3.84804e-06
MPP3	1.90869	2.14495	30.5924	6.69493e-07	3.90408e-06
SCN2A	1.74687	1.85803	30.8136	6.70554e-07	3.90858e-06
RBM39	-0.352093	8.74235	30.5793	6.72516e-07	3.91833e-06
CCSER2	0.633796	5.59567	30.5641	6.76071e-07	3.93734e-06
RPS11	0.370127	10.9362	30.5571	6.77696e-07	3.9451e-06
PRRT1	1.36366	2.61821	30.5468	6.80129e-07	3.95757e-06
C19orf43	-0.533881	6.31897	30.5257	6.85093e-07	3.98474e-06
C1QBP	-0.633718	7.25273	30.5022	6.90688e-07	4.01555e-06
LINC00152	0.630036	6.46708	30.4966	6.92027e-07	4.02161e-06
NOP9	-0.635824	5.18915	30.4779	6.96534e-07	4.04606e-06
SMC1A	-0.576897	8.9716	30.471	6.98198e-07	4.05398e-06
TMEM69	0.688067	5.14426	30.4541	7.02283e-07	4.07595e-06
RNF115	0.503515	6.37655	30.4414	7.0538e-07	4.0911e-06
TMED2	-0.565232	6.75921	30.4409	7.05497e-07	4.0911e-06
PPP2CB	-0.485965	6.51641	30.4313	7.07835e-07	4.1029e-06
SCAPER	0.587818	6.27048	30.4125	7.12475e-07	4.12802e-06
PMM2	-0.494464	6.24994	30.4053	7.14244e-07	4.1365e-06
TRAF7	-0.501548	6.233	30.3872	7.18744e-07	4.16078e-06
TAF7	0.586387	5.64305	30.381	7.20287e-07	4.16793e-06
GLG1	0.638863	6.63689	30.3671	7.23765e-07	4.18626e-06
KLHL8	-0.628475	5.90989	30.3517	7.27642e-07	4.20688e-06
FOXP1	0.57506	5.84738	30.349	7.28317e-07	4.20864e-06
ATP1A1	0.422676	9.89024	30.348	7.28569e-07	4.20864e-06
H1FX	0.678056	7.89686	30.2324	7.58358e-07	4.37885e-06
LOC101929147	1.09209	3.51787	30.2275	7.59656e-07	4.38448e-06
DAAM2	-0.621014	5.80935	30.214	7.63235e-07	4.40326e-06
E2F4	-0.657569	5.67868	30.2086	7.64661e-07	4.4096e-06
LOC100505549	1.64405	2.25608	30.2034	7.66027e-07	4.4156e-06
ZNF580	0.915463	4.09452	30.2017	7.66479e-07	4.41632e-06
B3GALT2	3.77897	0.193213	30.1983	7.67392e-07	4.41969e-06
RNASE1	-0.732417	5.36658	30.1859	7.70694e-07	4.43682e-06
ARID5A	-0.9706	3.82453	30.1522	7.79785e-07	4.48725e-06
PRPF6	0.400763	8.60381	30.1509	7.80119e-07	4.48726e-06
RPS6KA3	-0.586934	5.77635	30.1428	7.82327e-07	4.49781e-06
DDA1	-0.575865	6.66156	30.1417	7.82618e-07	4.49781e-06
EMP3	-0.922485	5.1148	30.1327	7.85082e-07	4.50884e-06
RETSAT	0.538235	6.75697	30.1322	7.85205e-07	4.50884e-06
MAP6D1	-1.33851	3.37861	30.127	7.86641e-07	4.51517e-06
OSBPL3	-1.24225	3.1328	30.1174	7.89246e-07	4.52645e-06
MAGT1	-0.580782	6.32633	30.1172	7.89323e-07	4.52645e-06
SPSB1	0.713343	4.71759	30.1161	7.8961e-07	4.52645e-06
SENP6	0.626098	5.90051	30.1102	7.91235e-07	4.53384e-06
BAHCC1	0.75251	5.06316	30.1063	7.92318e-07	4.53813e-06
OPA3	-0.857168	4.44168	30.0653	8.03684e-07	4.60128e-06
ELK3	-0.827987	4.72552	30.0588	8.05487e-07	4.60965e-06
EPG5	1.22545	3.74703	30.035	8.12207e-07	4.64614e-06
EME1	-1.01158	3.95933	30.0335	8.12621e-07	4.64654e-06
MZF1-AS1	1.4276	2.7692	30.0218	8.15923e-07	4.66345e-06
SPATA17	1.94358	2.05073	30.004	8.20995e-07	4.69046e-06
ZNF282	0.647305	5.24986	29.9951	8.23543e-07	4.70303e-06
EIF4EBP2	-0.514703	6.246	29.9912	8.24675e-07	4.70751e-06
TPX2	-0.392713	8.31147	29.9706	8.306e-07	4.73933e-06
ZBTB20	0.95379	4.59562	29.9575	8.34388e-07	4.75893e-06
PIK3R1	-0.817701	4.72993	29.921	8.4507e-07	4.81783e-06
TSN	-0.481415	7.13024	29.9023	8.50576e-07	4.84717e-06
NIPAL3	0.71888	4.89077	29.8946	8.52883e-07	4.85827e-06
SLC35A4	-0.732139	4.90763	29.8845	8.55866e-07	4.8714e-06
PRIM1	-0.84276	4.6959	29.8844	8.55908e-07	4.8714e-06
PQLC2	-0.997381	4.04886	29.8458	8.67495e-07	4.93527e-06
LRRC42	-0.644696	5.2207	29.828	8.72889e-07	4.96382e-06
PNPLA3	0.790813	4.87859	29.8269	8.73248e-07	4.96382e-06
GPRIN1	-0.860617	4.41632	29.8225	8.7457e-07	4.96925e-06
PVRL1	-1.31998	2.94631	29.8147	8.76958e-07	4.98072e-06
EIF4E2	-0.407657	8.01091	29.8106	8.78227e-07	4.98584e-06
C1GALT1	-0.934136	4.28121	29.808	8.79019e-07	4.98824e-06
ABR	0.613189	5.55635	29.8018	8.80898e-07	4.9951e-06
LLPH	-0.442835	7.2572	29.8016	8.80967e-07	4.9951e-06
ELOVL5	-0.489968	6.7055	29.7993	8.81692e-07	4.99712e-06
C19orf47	-0.930965	4.50275	29.7974	8.82275e-07	4.99833e-06
NOL3	0.963517	3.91539	29.7872	8.85413e-07	5.01401e-06
KDM7A	1.18901	3.31135	29.7843	8.8629e-07	5.01687e-06
BOD1L1	0.875194	7.66333	29.7546	8.95548e-07	5.06715e-06
DIAPH1	-0.561528	6.201	29.7508	8.96725e-07	5.07169e-06
NTN1	-1.63631	2.63773	29.7379	9.0078e-07	5.09148e-06
UBAP2L	-0.456123	7.16227	29.7372	9.00976e-07	5.09148e-06
RAB1A	-0.540399	7.40418	29.7167	9.07446e-07	5.1259e-06
LINC00265	1.10524	3.31194	29.7028	9.11884e-07	5.1474e-06
SIX1	-0.557707	5.69312	29.7024	9.12015e-07	5.1474e-06
ANKS1B	1.49757	2.41215	29.677	9.20128e-07	5.19102e-06
ERCC-00096	0.602353	12.0426	29.6676	9.23144e-07	5.20587e-06
ZNF426	1.23793	3.29772	29.6621	9.24924e-07	5.21373e-06
CCT4	-0.447096	8.57452	29.6565	9.26728e-07	5.22002e-06
TMEM106C	-0.764616	4.83518	29.6563	9.26812e-07	5.22002e-06
NXPE3	-0.873606	4.31957	29.6457	9.30254e-07	5.23579e-06
SNRNP200	0.655937	8.43245	29.6453	9.30386e-07	5.23579e-06
KIF11	-0.631542	5.69146	29.6258	9.36727e-07	5.26928e-06
RAB8B	-0.899976	4.55203	29.6076	9.42724e-07	5.30081e-06
SLC9A3R1	-0.926523	4.28616	29.6012	9.44827e-07	5.31043e-06
EIF1	0.326361	9.99593	29.5928	9.4759e-07	5.32375e-06
WASF2	0.367032	8.11491	29.5678	9.55931e-07	5.36838e-06
RPS4X	0.361734	11.6438	29.5649	9.56903e-07	5.37161e-06
PCBP1	-0.399856	8.72474	29.5497	9.6201e-07	5.39804e-06
SHMT2	-0.498235	7.58353	29.4965	9.80085e-07	5.49631e-06
HCFC1	-0.652837	8.06253	29.4957	9.80337e-07	5.49631e-06
SAMM50	0.381764	8.02375	29.4739	9.8786e-07	5.53619e-06
HDAC1	-0.491888	6.8608	29.4474	9.97079e-07	5.58554e-06
BASP1	-1.42765	2.90451	29.4356	1.00121e-06	5.60634e-06
PDSS2	-0.944443	4.43102	29.3693	1.02474e-06	5.73576e-06
ABCA9	3.4351	0.826314	29.3548	1.02996e-06	5.76255e-06
TUBB	-0.438719	11.1496	29.3399	1.03536e-06	5.79038e-06
KLHL30	4.83869	0.636023	29.5467	1.03616e-06	5.79248e-06
UBE2Q1	-0.423161	7.03653	29.3265	1.04023e-06	5.81284e-06
ZDHHC4	0.554096	5.83636	29.3208	1.04228e-06	5.82189e-06
KIAA2013	-0.505187	6.48795	29.2649	1.06293e-06	5.93477e-06
RENBP	1.95063	2.40874	29.2591	1.0651e-06	5.94443e-06
ZNF276	0.789006	4.74605	29.2377	1.07313e-06	5.98679e-06
PSMA3-AS1	0.555518	5.94028	29.216	1.08134e-06	6.03008e-06
CHMP1B	0.774745	5.02611	29.2068	1.08485e-06	6.04717e-06
GLA	-0.951546	4.01147	29.2039	1.08596e-06	6.05087e-06
SPOCD1	3.36998	0.834187	29.1959	1.089e-06	6.06532e-06
ESPN	2.48847	1.56528	29.1911	1.09087e-06	6.0732e-06
ZNF485	1.43896	2.97648	29.183	1.09395e-06	6.08786e-06
A2M	1.13747	3.91276	29.1737	1.09755e-06	6.10538e-06
SH3PXD2A	0.574492	6.30043	29.1701	1.09891e-06	6.11042e-06
BOP1	-0.589926	6.00659	29.1647	1.10102e-06	6.11964e-06
TMCO1	-0.384378	8.34026	29.1447	1.10879e-06	6.16031e-06
NET1	-1.12822	4.30225	29.1351	1.11254e-06	6.17858e-06
EPHX2	3.31917	1.44007	29.3315	1.1164e-06	6.19692e-06
EXOC1	0.581207	5.56613	29.1243	1.11676e-06	6.19692e-06
ING2	-0.738562	5.22841	29.1193	1.11874e-06	6.20538e-06
MRPL3	-0.475408	6.89857	29.0978	1.12722e-06	6.24986e-06
OTUD7B	0.606066	5.49731	29.0801	1.13426e-06	6.28632e-06
TBX6	1.86803	1.96757	29.0784	1.13495e-06	6.28753e-06
TBC1D5	0.706139	5.23338	29.0533	1.14502e-06	6.34034e-06
SLAIN2	-0.647976	5.31429	29.052	1.14554e-06	6.34034e-06
MIEN1	-0.917718	5.07713	29.0511	1.14588e-06	6.34034e-06
KIAA0368	0.561315	6.75846	29.0307	1.15415e-06	6.38346e-06
TMED5	-0.593651	5.79441	29.0168	1.1598e-06	6.41181e-06
TBRG4	-0.546485	6.11606	29.0158	1.16022e-06	6.41181e-06
NKAP	0.471698	6.47907	28.9963	1.16821e-06	6.45151e-06
PPFIBP2	0.990531	3.99404	28.9948	1.16881e-06	6.45151e-06
LOC102723780	0.589638	5.58829	28.9948	1.16884e-06	6.45151e-06
SSR2	-0.365496	7.84985	28.9907	1.17052e-06	6.45729e-06
TRMT61A	-1.08877	4.09203	28.9899	1.17084e-06	6.45729e-06
MSRB1	-0.827378	4.28521	28.9868	1.17213e-06	6.4606e-06
KMT2A	0.684763	6.66669	28.9861	1.1724e-06	6.4606e-06
FAM228B	1.80012	2.37463	28.9589	1.18369e-06	6.5202e-06
ERGIC1	-0.526007	6.98608	28.9459	1.18914e-06	6.54754e-06
FBXO22	-0.63978	5.6589	28.9431	1.19028e-06	6.55114e-06
IFT172	0.970993	3.82822	28.9379	1.19248e-06	6.56059e-06
COA7	-0.776759	4.8855	28.923	1.19877e-06	6.5925e-06
MDM2	-0.631287	5.73864	28.9006	1.20825e-06	6.64191e-06
C11orf71	1.3568	3.07956	28.8904	1.21259e-06	6.66311e-06
CISD3	-0.720047	5.12206	28.8864	1.21433e-06	6.66993e-06
ERCC-00019	-1.51749	2.80395	28.883	1.21578e-06	6.67519e-06
RPP30	-0.629062	5.75235	28.8816	1.21637e-06	6.67573e-06
ECE1	-0.609874	6.37266	28.8749	1.21924e-06	6.68875e-06
NR2C2AP	-0.922025	4.64645	28.8653	1.22338e-06	6.70875e-06
OAZ2	-0.537167	6.54391	28.8599	1.22574e-06	6.71895e-06
ABHD16A	-0.626603	5.53833	28.8514	1.2294e-06	6.73627e-06
C1orf233	0.793738	4.39919	28.8381	1.23519e-06	6.76528e-06
ATF1	-0.749328	4.62455	28.8276	1.23976e-06	6.78755e-06
CDK4	-0.406687	8.79248	28.8181	1.24394e-06	6.80769e-06
RPRD1A	-0.634742	5.2243	28.8161	1.24482e-06	6.80977e-06
RPLP1	0.31187	12.4851	28.8126	1.24637e-06	6.81545e-06
OAZ1	-0.476479	8.76713	28.8107	1.24717e-06	6.8171e-06
CCDC138	-1.43096	3.0551	28.8056	1.24945e-06	6.82576e-06
CECR2	0.587888	5.42388	28.8048	1.24977e-06	6.82576e-06
DDX24	-0.422042	8.24126	28.7972	1.25316e-06	6.84156e-06
GBGT1	0.933373	4.00701	28.7747	1.26314e-06	6.89324e-06
BTBD2	0.712805	5.1531	28.7554	1.27176e-06	6.93751e-06
AP1B1	-0.453772	7.9721	28.727	1.28458e-06	7.00459e-06
APEX1	0.827581	7.00024	28.7183	1.28854e-06	7.02332e-06
YY1	-0.391483	7.30558	28.7041	1.29503e-06	7.05588e-06
STAMBPL1	-1.35364	3.10043	28.6984	1.29765e-06	7.0673e-06
USP49	1.26808	3.37859	28.6434	1.32312e-06	7.20311e-06
CHRAC1	-0.573687	5.70265	28.6323	1.32831e-06	7.22846e-06
ATP6V1B1-AS1	1.02283	3.83076	28.6169	1.3356e-06	7.26285e-06
PSRC1	-0.522644	6.08411	28.6166	1.3357e-06	7.26285e-06
ZBTB8OS	-0.732803	4.95152	28.6058	1.34082e-06	7.28772e-06
RNF144B	0.751105	4.53005	28.5809	1.35269e-06	7.34929e-06
SCAMP3	-0.549719	6.43778	28.536	1.37436e-06	7.46404e-06
WDR13	0.702683	5.38131	28.5305	1.37704e-06	7.47512e-06
RCN2	-0.670291	5.70048	28.5295	1.3775e-06	7.47512e-06
HTR2B	4.43222	0.34243	29.1609	1.38362e-06	7.50394e-06
ERVK13-1	1.37276	2.60495	28.5164	1.38393e-06	7.50394e-06
WDR1	-0.4114	7.12463	28.4841	1.39984e-06	7.58717e-06
CHUK	-1.10124	4.87437	28.475	1.40438e-06	7.60876e-06
LAMC1	0.628329	7.66691	28.4703	1.40671e-06	7.61832e-06
SDC1	-1.78082	2.82973	28.4652	1.40927e-06	7.62913e-06
COMMD6	0.615052	6.73799	28.3974	1.44356e-06	7.81166e-06
FBXO33	-1.00647	3.97065	28.3937	1.44542e-06	7.81856e-06
IPO9	-0.392621	7.25516	28.3911	1.44677e-06	7.82273e-06
RBM18	-0.801012	4.86827	28.3587	1.4635e-06	7.91003e-06
PPP6C	-0.508343	6.0127	28.3361	1.47526e-06	7.97043e-06
PDLIM1	0.551708	6.38162	28.3225	1.48244e-06	8.00598e-06
EIF3H	0.468252	7.84414	28.3075	1.49036e-06	8.04555e-06
TBC1D1	-0.713409	5.03168	28.2797	1.50513e-06	8.12207e-06
RAB14	-0.440061	6.94827	28.2733	1.50853e-06	8.13714e-06
GSN	0.685669	5.08769	28.2543	1.51875e-06	8.18903e-06
SPTAN1	0.996937	4.83108	28.2529	1.51952e-06	8.18991e-06
MAP2K1	-1.0463	4.33732	28.2469	1.52276e-06	8.20409e-06
GPR161	-0.404253	7.41948	28.2434	1.52463e-06	8.20971e-06
CCP110	-0.498986	6.40431	28.2427	1.52502e-06	8.20971e-06
DHTKD1	-0.573309	5.68761	28.2404	1.52628e-06	8.21327e-06
SNAR-D	-1.33571	3.12801	28.2356	1.52891e-06	8.22411e-06
HEMK1	1.16898	3.24459	28.2057	1.54522e-06	8.30855e-06
NIFK-AS1	0.771532	4.46299	28.1856	1.55628e-06	8.36468e-06
EIF3J	-0.328283	8.86174	28.1649	1.56782e-06	8.42115e-06
UBR2	0.766324	5.16595	28.1645	1.56803e-06	8.42115e-06
RPS8	0.353858	11.7452	28.1606	1.5702e-06	8.42947e-06
HHLA3	1.92205	2.16318	28.1521	1.57495e-06	8.45159e-06
SIDT2	1.10645	3.31187	28.1076	1.60008e-06	8.58308e-06
TCEB1	-0.615186	6.46589	28.0982	1.60542e-06	8.60829e-06
RPN1	-0.803815	5.88137	28.0911	1.6095e-06	8.62675e-06
ZNRF3	-0.839782	4.57137	28.0823	1.61454e-06	8.65032e-06
RPLP0	0.320168	11.2456	28.0722	1.62036e-06	8.67808e-06
LOC100507194	1.24566	3.55645	28.0656	1.6242e-06	8.69519e-06
MMP14	0.81501	4.97605	28.0407	1.63863e-06	8.76896e-06
LBX2-AS1	0.892961	4.1816	28.0339	1.64262e-06	8.78684e-06
PDZD7	1.94868	1.96638	28.0312	1.64419e-06	8.79176e-06
PSMA2	-0.513961	6.76254	28.0291	1.64543e-06	8.79491e-06
CAND1	-0.547911	5.99728	27.9951	1.6655e-06	8.89869e-06
SCAMP1-AS1	1.09504	3.31215	27.9863	1.6707e-06	8.92292e-06
RAB11A	-0.456538	6.64824	27.9801	1.67441e-06	8.93799e-06
C1QTNF6	3.77003	0.761445	27.9794	1.67484e-06	8.93799e-06
RAB5C	-0.677072	7.74781	27.9758	1.67698e-06	8.94588e-06
YKT6	-0.445879	7.61057	27.9532	1.69053e-06	9.01459e-06
SYMPK	0.606616	5.97824	27.9457	1.69506e-06	9.03521e-06
ZNF880	1.73466	2.41944	27.9234	1.70859e-06	9.10373e-06
LIN28B	-1.09323	3.48859	27.8804	1.73505e-06	9.24107e-06
M6PR	-0.394755	7.37163	27.8689	1.74218e-06	9.27538e-06
ZNF16	1.25705	3.43899	27.8436	1.758e-06	9.35592e-06
MIR22HG	-1.75493	2.50462	27.8089	1.77989e-06	9.46766e-06
YWHAE	-0.300148	9.84	27.8081	1.78039e-06	9.46766e-06
RNF170	0.755584	4.55638	27.772	1.80349e-06	9.58672e-06
XRN1	0.760492	4.9692	27.7684	1.80583e-06	9.59536e-06
TMEM199	-0.643889	5.27824	27.7663	1.80719e-06	9.59881e-06
SSB	-0.393322	8.14717	27.759	1.8119e-06	9.62009e-06
SLCO5A1	-0.742884	5.29685	27.7518	1.8166e-06	9.64126e-06
OBFC1	0.874245	3.90661	27.7475	1.81939e-06	9.65225e-06
NUDT16L1	-0.657826	5.33458	27.7366	1.8265e-06	9.68618e-06
LTBP3	0.928144	3.93898	27.7318	1.82964e-06	9.69902e-06
ATM	0.778104	5.05686	27.6949	1.85388e-06	9.82369e-06
PIP5K1A	-0.673302	5.76111	27.6912	1.8564e-06	9.83318e-06
ADPRM	1.23269	2.94479	27.6847	1.86072e-06	9.85218e-06
THAP7	-0.81967	4.8775	27.6693	1.87097e-06	9.90258e-06
C2orf68	0.526973	5.53549	27.6605	1.87687e-06	9.92994e-06
VPS41	0.518546	6.02827	27.6509	1.88335e-06	9.96031e-06
C1orf21	-0.558356	6.20671	27.6473	1.88576e-06	9.96727e-06
CDC123	-0.469716	6.6483	27.6467	1.88614e-06	9.96727e-06
POLD2	-0.503003	6.91494	27.6087	1.91202e-06	1.01001e-05
EFHD2	-0.585066	5.82395	27.5957	1.92095e-06	1.01433e-05
UBE2J2	-0.589414	7.0136	27.5781	1.9331e-06	1.02035e-05
LGI4	1.54762	2.37367	27.5488	1.95345e-06	1.03069e-05
PPP1R8	-0.54102	5.95082	27.5417	1.95847e-06	1.03293e-05
LANCL1	0.648113	5.21039	27.5281	1.96797e-06	1.03754e-05
PPP1R3B	0.995661	4.00722	27.5236	1.97121e-06	1.03884e-05
LZTFL1	1.05955	3.70611	27.5058	1.98377e-06	1.04505e-05
RNGTT	-0.838627	4.57426	27.4766	2.00467e-06	1.05565e-05
AK1	-0.773047	4.51199	27.4744	2.00628e-06	1.05609e-05
PPP4R2	-0.55416	5.9334	27.4717	2.00824e-06	1.05671e-05
CD22	1.46625	3.27899	27.4442	2.02812e-06	1.06675e-05
NEURL1B	2.50594	1.76487	27.4123	2.05148e-06	1.07859e-05
KATNAL1	-0.977381	3.5266	27.4113	2.05222e-06	1.07859e-05
DAAM1	0.542589	6.97034	27.4081	2.05459e-06	1.07942e-05
RAPGEF1	0.558173	6.06095	27.406	2.05613e-06	1.07981e-05
CAPN15	-0.626962	5.83463	27.3964	2.0632e-06	1.0831e-05
ANKRD10	0.657386	5.87709	27.3937	2.06521e-06	1.08373e-05
RABL3	-1.56452	2.82627	27.3764	2.07806e-06	1.09006e-05
TGS1	-0.600917	5.6875	27.3149	2.1245e-06	1.11398e-05
STX6	-0.539443	5.95068	27.3075	2.13012e-06	1.11649e-05
BRD3	0.46029	6.58819	27.3005	2.13549e-06	1.11888e-05
FAM86HP	2.74542	1.06606	27.2988	2.13683e-06	1.11914e-05
NACC2	-0.57213	5.81968	27.2773	2.15337e-06	1.12737e-05
TBC1D32	2.02016	2.06726	27.2749	2.15528e-06	1.12793e-05
UBN2	0.796997	4.99463	27.2628	2.16463e-06	1.13239e-05
TSEN15	-0.619728	5.97065	27.2615	2.16568e-06	1.1325e-05
CTDSP1	0.55016	5.8932	27.2525	2.17269e-06	1.13515e-05
NAP1L1	0.294815	10.548	27.2518	2.1732e-06	1.13515e-05
SYTL2	0.638056	5.57072	27.2518	2.17327e-06	1.13515e-05
BAG3	-0.983976	5.33953	27.2413	2.18143e-06	1.13898e-05
C1orf122	-0.668017	6.00051	27.2365	2.18525e-06	1.14053e-05
FAM78A	0.773977	4.69126	27.1973	2.21623e-06	1.15625e-05
DDX11	-0.936736	4.24326	27.1847	2.22633e-06	1.16107e-05
IRS1	0.928619	3.90655	27.1801	2.23005e-06	1.16257e-05
POLR3C	0.565149	5.50286	27.145	2.2584e-06	1.17689e-05
CMTM6	-0.565065	6.54508	27.1327	2.26841e-06	1.18165e-05
ICOS	-1.83893	1.88331	27.1307	2.27003e-06	1.18204e-05
MRPL27	-0.453321	6.74059	27.1239	2.27562e-06	1.18411e-05
VTI1B	-0.508158	6.21109	27.1237	2.27576e-06	1.18411e-05
FAH	-0.568733	5.7464	27.1174	2.28092e-06	1.18634e-05
NDUFAF5	-0.94034	4.06877	27.0974	2.29741e-06	1.19446e-05
WDR70	0.514507	5.88948	27.0913	2.30247e-06	1.19663e-05
UBL3	0.423865	7.42798	27.0793	2.31248e-06	1.20137e-05
SAFB2	-0.510086	7.14323	27.0624	2.32658e-06	1.20823e-05
TAF5L	-0.870349	4.36411	27.0605	2.32824e-06	1.20863e-05
PRKCH	1.14482	3.62032	27.0509	2.33631e-06	1.21235e-05
KLHL25	-1.87152	2.02676	27.047	2.33956e-06	1.21349e-05
SYDE2	1.86802	1.63807	27.0461	2.3403e-06	1.21349e-05
DOT1L	-0.695466	5.00292	27.0267	2.35677e-06	1.22123e-05
ZNF350	1.59778	2.62436	27.0264	2.35703e-06	1.22123e-05
FAM200B	0.55743	5.72593	27.0122	2.36914e-06	1.22662e-05
PARD3B	2.40372	1.507	27.012	2.36925e-06	1.22662e-05
CDIP1	-0.497237	6.38187	27.0098	2.37117e-06	1.22714e-05
PDCD5	-0.511752	6.93303	27.0068	2.37368e-06	1.22797e-05
THAP11	-0.538743	6.09083	26.9954	2.38352e-06	1.23259e-05
PDSS1	-0.949835	3.7253	26.9939	2.38482e-06	1.2328e-05
RNF121	-0.682932	4.98179	26.9864	2.39126e-06	1.23565e-05
NUP88	-0.551916	5.78453	26.9849	2.39252e-06	1.23583e-05
NCAM2	1.00432	3.5561	26.9765	2.39983e-06	1.23899e-05
POC1A	-0.925291	4.35155	26.9757	2.40046e-06	1.23899e-05
PTTG1IP	0.34832	8.7203	26.9615	2.41286e-06	1.24491e-05
ZNF841	1.81554	2.03102	26.9558	2.41778e-06	1.24697e-05
SLC44A1	0.661595	8.68058	26.9513	2.42177e-06	1.24855e-05
TMEM189	-0.677019	5.48685	26.9502	2.42269e-06	1.24855e-05
SOGA3	3.02825	1.22993	26.9291	2.44121e-06	1.25762e-05
VPS18	-0.695625	4.8516	26.9168	2.45209e-06	1.26274e-05
USP13	-0.53604	6.03949	26.9	2.46702e-06	1.26978e-05
COA4	-0.475162	6.38075	26.8993	2.46764e-06	1.26978e-05
NDUFV2	-0.391976	7.87622	26.8814	2.48361e-06	1.27717e-05
HERC2P4	1.33346	3.40371	26.8811	2.48388e-06	1.27717e-05
PPP2R5E	-0.463118	6.48543	26.8723	2.49186e-06	1.28031e-05
GNAI3	-0.382789	7.42091	26.8722	2.49188e-06	1.28031e-05
THRA	0.693222	4.91542	26.8603	2.50266e-06	1.28536e-05
PTCRA	1.76116	1.94292	26.85	2.51196e-06	1.28964e-05
ZNF326	0.424839	7.23703	26.8391	2.52191e-06	1.29426e-05
SERINC3	0.497761	5.95879	26.8299	2.53031e-06	1.29808e-05
UBL7	0.614571	5.76648	26.8173	2.54181e-06	1.30349e-05
TUBGCP6	0.936397	4.0659	26.8119	2.54682e-06	1.30556e-05
API5	-0.745133	5.02602	26.7863	2.57049e-06	1.31672e-05
HMGXB4	-0.380128	7.62654	26.7863	2.57053e-06	1.31672e-05
NEDD9	-0.417936	6.52032	26.7791	2.57719e-06	1.31963e-05
RBKS	2.90018	1.31018	26.7778	2.57838e-06	1.31974e-05
BANF1	-0.558823	6.9475	26.7554	2.59938e-06	1.32998e-05
FRG1DP	2.10923	1.84096	26.7446	2.60959e-06	1.3347e-05
FAM160B1	0.852587	4.43409	26.7348	2.6189e-06	1.33895e-05
CRAT	1.41061	2.55951	26.6685	2.68249e-06	1.37095e-05
ZNF616	1.98453	1.71548	26.6671	2.68387e-06	1.37114e-05
LINC01578	0.519363	5.91076	26.6621	2.68868e-06	1.37308e-05
RRN3P3	1.05784	3.58056	26.6464	2.70406e-06	1.38041e-05
ARHGEF26	-1.12115	3.8706	26.6413	2.70904e-06	1.38243e-05
PPP1R3E	1.21006	3.08174	26.6299	2.72026e-06	1.38763e-05
LSG1	-0.460609	6.98888	26.6288	2.72135e-06	1.38766e-05
USP7	-0.401	8.27913	26.6272	2.72292e-06	1.38794e-05
RNF10	-0.472894	6.34282	26.5961	2.75378e-06	1.40314e-05
HSD17B10	-0.494123	6.59596	26.5853	2.76458e-06	1.40812e-05
SF3B2	0.335624	9.45259	26.5591	2.79098e-06	1.42102e-05
TTC1	-0.371302	7.42608	26.5575	2.79257e-06	1.4213e-05
SNX21	0.9683	3.54778	26.5531	2.79707e-06	1.42259e-05
C9orf85	0.861495	4.21093	26.553	2.7972e-06	1.42259e-05
MGC16275	1.80274	2.41811	26.5361	2.81441e-06	1.4308e-05
CNOT11	-0.493551	7.26766	26.5333	2.81718e-06	1.43167e-05
CNPY2	-0.390658	7.28462	26.5316	2.81896e-06	1.43204e-05
HAT1	-1.06955	4.43796	26.4753	2.8772e-06	1.46107e-05
C2orf47	-0.825422	4.47234	26.4559	2.89746e-06	1.47081e-05
CD276	-0.540404	6.41946	26.4466	2.90733e-06	1.47526e-05
PSMD13	-0.472786	7.20216	26.4332	2.92146e-06	1.48188e-05
ANKRD12	0.564575	7.27948	26.396	2.96122e-06	1.50148e-05
RER1	-0.389634	7.16638	26.3839	2.9743e-06	1.50755e-05
SCRIB	-0.65321	4.98596	26.3666	2.99312e-06	1.51652e-05
NAV3	1.64873	2.39369	26.3569	3.00367e-06	1.5213e-05
POLR2F	-0.383586	7.91426	26.351	3.01012e-06	1.52399e-05
YRDC	-0.71142	5.69691	26.3435	3.01834e-06	1.52758e-05
COQ10B	-0.933828	4.22625	26.3071	3.05857e-06	1.54736e-05
PSMA5	-0.801287	5.68528	26.3059	3.05993e-06	1.54747e-05
ZCCHC7	0.567537	5.2361	26.3013	3.06504e-06	1.54948e-05
CYP19A1	2.94692	1.69667	26.2997	3.06675e-06	1.54976e-05
BLVRB	0.573661	5.6129	26.2798	3.08909e-06	1.56032e-05
NSDHL	-0.647675	5.44334	26.279	3.08995e-06	1.56032e-05
ZNF672	-0.71834	4.66991	26.2716	3.09836e-06	1.56398e-05
PROS1	0.673327	5.13437	26.2661	3.10451e-06	1.5665e-05
PUS7	-0.667085	4.65919	26.2511	3.12155e-06	1.57451e-05
LAMA1	0.705339	5.97491	26.2217	3.15516e-06	1.59087e-05
SOX12	0.444323	6.9344	26.2009	3.17914e-06	1.60237e-05
SLC22A18AS	-2.53696	1.77687	26.1983	3.18217e-06	1.6033e-05
PLEC	1.16138	4.22908	26.1877	3.1945e-06	1.60891e-05
MBLAC2	0.88984	4.02477	26.183	3.19993e-06	1.61105e-05
VPS39	0.975812	4.12227	26.1814	3.2018e-06	1.61139e-05
KCNAB2	0.346549	8.09607	26.1757	3.20847e-06	1.61414e-05
SATB2	-1.02842	3.46508	26.1708	3.21416e-06	1.6164e-05
DDIT4	-0.635949	5.59674	26.144	3.24581e-06	1.63171e-05
MED27	-0.628112	5.80964	26.1395	3.2511e-06	1.63377e-05
MTA3	0.688138	4.84572	26.1288	3.26373e-06	1.6395e-05
GPR180	-0.599713	5.25085	26.1092	3.28717e-06	1.65067e-05
MTRR	-0.755186	4.71302	26.0937	3.30583e-06	1.65888e-05
RAVER1	-0.970756	3.8037	26.0936	3.30598e-06	1.65888e-05
FAM21C	1.24747	3.17131	26.0778	3.32503e-06	1.66782e-05
SGTA	-0.726648	5.91216	26.0654	3.34015e-06	1.67478e-05
THYN1	0.623489	5.20213	26.0584	3.34865e-06	1.67842e-05
MSI1	-0.926995	3.97557	26.0528	3.35551e-06	1.68124e-05
NXN	-0.773135	4.74431	26.0433	3.36718e-06	1.68646e-05
CRKL	-0.580954	5.61616	26.0324	3.38069e-06	1.6926e-05
COQ3	-0.893157	4.01133	26.0278	3.38632e-06	1.69479e-05
CCNI	0.368447	8.50153	26.0166	3.40014e-06	1.70108e-05
DBNDD1	-0.814453	4.67378	26.0152	3.40187e-06	1.70131e-05
MYO5A	0.526797	7.27344	26.001	3.41965e-06	1.70957e-05
VDAC2	-0.393689	7.18238	25.9871	3.43708e-06	1.71765e-05
PIGX	-0.528711	5.78026	25.9759	3.45114e-06	1.72404e-05
ZDHHC14	-1.34341	3.28824	25.9708	3.45756e-06	1.72661e-05
MRPL46	-0.503103	6.19476	25.9685	3.46052e-06	1.72745e-05
CCDC25	0.356397	8.22304	25.966	3.46364e-06	1.72837e-05
TSPAN3	-0.411345	7.22167	25.9531	3.47995e-06	1.73587e-05
RPL36A	0.58502	5.3397	25.9482	3.48622e-06	1.7381e-05
MYHAS	-1.37036	3.11237	25.9476	3.487e-06	1.7381e-05
ADCY3	-0.918287	4.57554	25.9142	3.5298e-06	1.75879e-05
TAF1	0.584403	6.72725	25.9131	3.53129e-06	1.75888e-05
REPS2	1.9761	2.1526	25.9093	3.53612e-06	1.76064e-05
ADGRL1	-0.485306	6.07224	25.9033	3.54399e-06	1.76391e-05
TSPAN31	0.847377	3.98144	25.8921	3.55841e-06	1.77043e-05
DLAT	-0.64369	5.05806	25.8905	3.5606e-06	1.77087e-05
FAM46A	-0.655776	5.91145	25.8677	3.59043e-06	1.78505e-05
PIGV	1.43213	2.7682	25.8626	3.59706e-06	1.78769e-05
TMEM38B	-0.823259	4.21857	25.8523	3.61061e-06	1.79376e-05
HIST1H1C	-0.806106	6.72007	25.8312	3.63865e-06	1.80703e-05
P3H3	-0.832756	4.17505	25.8236	3.64873e-06	1.81137e-05
SAR1A	-0.449349	6.85045	25.7665	3.72583e-06	1.84897e-05
HBEGF	-0.65993	5.26387	25.7247	3.78345e-06	1.87688e-05
ALG14	-0.99062	3.66397	25.7063	3.80898e-06	1.88855e-05
POU2F1	0.590835	5.74456	25.7057	3.80978e-06	1.88855e-05
ZNF470	2.34439	1.76882	25.6494	3.88935e-06	1.92729e-05
PRKCE	0.926598	3.87653	25.644	3.89702e-06	1.93038e-05
SLC25A19	-1.04814	3.81108	25.6395	3.90348e-06	1.93288e-05
PRPF3	-0.542759	6.37414	25.6361	3.90832e-06	1.93456e-05
CDH3	0.674243	5.44371	25.6255	3.92357e-06	1.94124e-05
BBS4	0.729439	4.86672	25.6247	3.92469e-06	1.94124e-05
EIF5A2	-1.0827	3.75713	25.6013	3.95861e-06	1.95731e-05
MBNL2	0.855813	4.64341	25.5731	3.99979e-06	1.97694e-05
CENPJ	-0.665298	5.67419	25.5711	4.00269e-06	1.97765e-05
TCP11L2	4.13005	0.715728	25.5672	4.0084e-06	1.97975e-05
SLC25A15	-0.842664	4.66197	25.5432	4.04401e-06	1.99661e-05
IMPA1	-0.733846	4.94694	25.5132	4.08879e-06	2.01798e-05
MLX	-0.525331	5.72538	25.4864	4.12931e-06	2.03724e-05
ZC3H18	-0.489082	6.35028	25.4775	4.14283e-06	2.04316e-05
ADAM10	0.504978	6.39062	25.4526	4.18094e-06	2.06121e-05
RNFT2	-0.939297	3.86522	25.4438	4.19442e-06	2.06709e-05
SLC25A23	0.641755	4.83843	25.432	4.21266e-06	2.07533e-05
R3HCC1L	0.61325	5.70683	25.4132	4.242e-06	2.08902e-05
TMEM37	-1.29046	3.00085	25.4028	4.25812e-06	2.09536e-05
LRRC20	-1.17208	3.27076	25.4021	4.25935e-06	2.09536e-05
RBM17	-0.418211	7.42778	25.402	4.25951e-06	2.09536e-05
TBC1D12	0.909254	3.84266	25.3861	4.28451e-06	2.10689e-05
FANCB	-1.13014	3.32668	25.3713	4.30779e-06	2.11757e-05
FANCG	-0.641956	4.8127	25.3579	4.32915e-06	2.12729e-05
HUWE1	0.713833	6.58146	25.3543	4.33493e-06	2.12936e-05
KIF6	1.60698	2.2927	25.3304	4.37317e-06	2.14736e-05
SLC3A2	-0.355348	8.5693	25.3193	4.39116e-06	2.15541e-05
OSCP1	1.6316	2.28385	25.3094	4.40715e-06	2.16225e-05
ANKRD36C	0.834031	4.71482	25.3087	4.40828e-06	2.16225e-05
MGAT1	-0.573339	5.97474	25.2397	4.52185e-06	2.21715e-05
NSMCE4A	-0.659523	5.22765	25.2231	4.54967e-06	2.22998e-05
GPR108	0.949236	3.75576	25.2205	4.55398e-06	2.23084e-05
NAA60	-0.646081	4.87039	25.2201	4.55471e-06	2.23084e-05
CPOX	-0.560344	5.22749	25.2016	4.58597e-06	2.24533e-05
NOL6	-0.655181	5.04645	25.189	4.60725e-06	2.25494e-05
MVP	1.73456	2.27474	25.156	4.66376e-06	2.28177e-05
KITLG	-1.89953	2.32742	25.1516	4.67138e-06	2.28467e-05
UQCRQ	-0.381877	8.99454	25.1499	4.67422e-06	2.28523e-05
P4HA2	-1.1203	3.75006	25.1485	4.67672e-06	2.28563e-05
LSS	-1.02679	3.90314	25.138	4.69473e-06	2.2936e-05
DOCK1	0.611379	5.62098	25.1255	4.71661e-06	2.30346e-05
SNRNP27	-0.454044	7.17511	25.1195	4.72699e-06	2.30769e-05
PTRH2	-0.532182	6.0789	25.1084	4.74648e-06	2.31637e-05
VPS9D1-AS1	0.95717	4.03628	25.0938	4.77203e-06	2.328e-05
FBXW2	-0.466744	6.11633	25.0926	4.77421e-06	2.32823e-05
SS18L2	-0.768965	4.93019	25.0754	4.80467e-06	2.34223e-05
ATOH8	0.674503	4.86798	25.0698	4.81462e-06	2.34624e-05
RAD18	-0.843171	4.20531	25.0613	4.82975e-06	2.35269e-05
STARD13	0.873825	4.43076	25.0599	4.83226e-06	2.35269e-05
TM9SF2	-0.562017	6.27099	25.0594	4.83308e-06	2.35269e-05
IER3IP1	-0.596212	6.07642	25.0585	4.83482e-06	2.35269e-05
DNAJC5	-0.479097	6.87507	25.0556	4.83993e-06	2.35433e-05
C1orf56	1.52697	2.40021	25.0306	4.88495e-06	2.37537e-05
ADSSL1	2.80667	1.14631	24.9884	4.96162e-06	2.41179e-05
ELFN1-AS1	0.737058	4.42807	24.9797	4.97775e-06	2.41876e-05
CCDC6	0.430559	6.35968	24.971	4.99372e-06	2.42565e-05
CRIM1	2.33248	1.96897	25.1103	5.02267e-06	2.43884e-05
RBL2	0.67004	4.80095	24.9512	5.03049e-06	2.44175e-05
OPHN1	-1.03738	3.81162	24.9484	5.03575e-06	2.44343e-05
NDUFA9	-0.449058	6.59204	24.9359	5.05908e-06	2.45387e-05
CERS1	0.870833	4.34167	24.9091	5.10956e-06	2.47747e-05
FAM57A	-0.768322	4.11441	24.8945	5.13717e-06	2.48996e-05
CASP3	-0.893259	4.27595	24.8931	5.13985e-06	2.49037e-05
MDM4	0.589231	6.43521	24.8879	5.14975e-06	2.49427e-05
ATP5F1	-0.379297	7.9561	24.8666	5.19056e-06	2.51261e-05
YAF2	-0.692994	5.24212	24.8662	5.19132e-06	2.51261e-05
TANGO2	0.643494	5.61452	24.8615	5.20041e-06	2.51611e-05
NDUFB10	-0.438737	7.14458	24.8542	5.2144e-06	2.52197e-05
ATL2	-0.559389	5.81768	24.8532	5.21647e-06	2.52207e-05
QPRT	0.387047	7.7355	24.8495	5.22364e-06	2.52464e-05
SLC9B1	2.94494	0.534539	24.8469	5.22864e-06	2.52615e-05
FKBP10	0.528107	6.2411	24.8351	5.25147e-06	2.53627e-05
HMBOX1	0.794859	4.06751	24.8146	5.29165e-06	2.55476e-05
SLC25A4	-0.649706	5.93799	24.8133	5.2941e-06	2.55504e-05
LRSAM1	0.997515	3.56811	24.802	5.3163e-06	2.56484e-05
ZNF440	1.51827	2.63422	24.8005	5.31935e-06	2.56539e-05
LMBR1L	1.05469	3.13376	24.7951	5.33004e-06	2.56963e-05
TPTE2P1	2.47736	0.941022	24.7672	5.38539e-06	2.59539e-05
ELAC2	-0.581275	5.41805	24.7504	5.41919e-06	2.61075e-05
MAPKAP1	-0.509198	6.22459	24.7478	5.42427e-06	2.61227e-05
LOC100507547	1.26079	2.46278	24.7452	5.42959e-06	2.61301e-05
CAMTA1	-0.507047	5.92102	24.7452	5.42968e-06	2.61301e-05
CUL9	1.13859	2.9029	24.7413	5.43748e-06	2.61583e-05
PABPC1	0.306012	10.6961	24.7332	5.45376e-06	2.62273e-05
SRP68	-0.497448	6.04472	24.7294	5.46157e-06	2.62555e-05
GPAT4	-0.407471	7.9135	24.7218	5.47696e-06	2.63202e-05
MIR3671	4.12148	0.061331	24.8669	5.49126e-06	2.63795e-05
COX7B	-0.396248	8.30859	24.7116	5.49778e-06	2.64014e-05
MMP16	-2.79672	1.72863	24.7089	5.50322e-06	2.64182e-05
MT2A	-0.372197	8.41134	24.6775	5.56774e-06	2.67184e-05
ZC3H4	0.430734	6.87404	24.6666	5.59036e-06	2.68163e-05
KDM2B	-0.544126	5.28932	24.6658	5.59211e-06	2.68163e-05
RHEB	-0.697069	5.11735	24.6591	5.60595e-06	2.68732e-05
MTFR1	-1.11652	4.19681	24.6545	5.61559e-06	2.69098e-05
CAPN3	0.471706	9.99234	24.6476	5.62995e-06	2.69691e-05
GOLGA8A	0.795594	5.39509	24.6456	5.63427e-06	2.69802e-05
TCN2	1.12016	3.64767	24.6362	5.65396e-06	2.7065e-05
SERINC1	0.56267	5.84169	24.6083	5.71284e-06	2.73371e-05
RPL7A	0.290093	10.8606	24.5742	5.78581e-06	2.76765e-05
SLC7A1	-0.428552	7.30213	24.5681	5.79877e-06	2.77287e-05
BAHD1	-0.776805	4.43343	24.5525	5.83269e-06	2.7881e-05
HDAC11	1.32884	3.04199	24.5409	5.85787e-06	2.79915e-05
GABARAPL1	0.744749	5.33485	24.5388	5.86238e-06	2.80032e-05
DDX25	1.45462	2.82169	24.53	5.88158e-06	2.8085e-05
DDX60L	1.32703	3.01644	24.5225	5.89814e-06	2.81541e-05
ETV4	-0.553024	5.94693	24.513	5.9189e-06	2.82432e-05
PYGB	0.405205	7.38479	24.5108	5.92392e-06	2.82572e-05
C11orf84	-0.892788	4.20278	24.4768	5.99927e-06	2.86031e-05
OBSCN	1.61179	2.26773	24.4762	6.00067e-06	2.86031e-05
LOC100133985	1.22348	2.9791	24.4662	6.02292e-06	2.86991e-05
TMEM260	1.22777	3.16664	24.445	6.07077e-06	2.89169e-05
C17orf51	-1.07413	3.69199	24.4408	6.08032e-06	2.89522e-05
MANEAL	-0.602281	5.11872	24.4355	6.09236e-06	2.89993e-05
HACL1	0.865808	4.03802	24.3954	6.18393e-06	2.94248e-05
SH3BP1	-0.691604	5.29336	24.3819	6.21516e-06	2.9563e-05
FAM91A1	-0.552082	5.97423	24.3631	6.25905e-06	2.97613e-05
DDX60	1.67021	2.26368	24.3575	6.27194e-06	2.98121e-05
FAM8A1	0.712747	4.75821	24.349	6.29208e-06	2.98973e-05
GAA	1.40251	2.87447	24.334	6.32734e-06	3.00543e-05
ATRX	0.6416	8.28549	24.3302	6.33625e-06	3.00861e-05
C9orf69	-0.654477	6.01547	24.323	6.35336e-06	3.01567e-05
CUTC	-0.906125	4.05233	24.3205	6.35921e-06	3.01739e-05
ERCC-00051	0.769133	4.66947	24.3136	6.37557e-06	3.02409e-05
LOC115110	1.33197	2.58172	24.2804	6.45512e-06	3.06075e-05
AXIN2	-0.989458	4.15601	24.2786	6.45941e-06	3.06098e-05
RAP1B	-0.746566	4.99505	24.2783	6.46013e-06	3.06098e-05
ERBB2IP	0.490892	6.78102	24.2737	6.47118e-06	3.06448e-05
C12orf49	-0.442579	6.35771	24.2734	6.47205e-06	3.06448e-05
SEPT9	-0.460782	8.4944	24.2672	6.48691e-06	3.07044e-05
RPL28	0.375969	10.2567	24.2556	6.51517e-06	3.08274e-05
TPCN2	0.695859	4.81885	24.2482	6.53322e-06	3.0902e-05
BTG3	-0.576461	5.78887	24.2459	6.53881e-06	3.09176e-05
CNNM3	-0.535318	5.71405	24.2435	6.54477e-06	3.0935e-05
RAB3IP	-2.00532	2.6935	24.2252	6.58965e-06	3.11266e-05
DPF1	-1.08213	3.67137	24.2251	6.58993e-06	3.11266e-05
DNAJC11	-0.466136	6.23654	24.2182	6.60678e-06	3.11953e-05
NEAT1	1.04554	9.20207	24.2137	6.61786e-06	3.12368e-05
KIF18B	-0.792391	4.9411	24.2004	6.65085e-06	3.13815e-05
CKMT2-AS1	0.95269	3.31326	24.198	6.65681e-06	3.13987e-05
LTA4H	0.630271	5.67933	24.1788	6.70493e-06	3.16123e-05
ATF7IP	0.566911	5.77355	24.178	6.70677e-06	3.16123e-05
SDSL	1.64449	1.68636	24.1398	6.80321e-06	3.20557e-05
AMMECR1	-0.802207	4.68532	24.1334	6.81953e-06	3.21214e-05
KIAA0922	0.736667	4.49328	24.1234	6.84517e-06	3.22309e-05
FKBP1A	-0.444198	9.08733	24.0869	6.93926e-06	3.26626e-05
SMIM14	1.40453	3.25369	24.0668	6.99183e-06	3.28986e-05
SUMF1	1.04581	3.5114	24.0607	7.00764e-06	3.29615e-05
BAG6	0.406868	6.90926	24.0468	7.04427e-06	3.31223e-05
INCENP	-0.46749	6.73821	24.008	7.14751e-06	3.3596e-05
GRPEL2	-0.738825	4.80687	23.9813	7.21934e-06	3.39219e-05
B4GALNT1	-1.82036	2.26487	23.9781	7.22787e-06	3.39501e-05
SF1	-0.362915	7.84491	23.9627	7.26983e-06	3.41354e-05
ACP6	1.05894	3.48177	23.956	7.2882e-06	3.42098e-05
ARL8B	-0.532398	6.10219	23.9509	7.30214e-06	3.42633e-05
DCUN1D4	-0.794913	4.37739	23.9423	7.32561e-06	3.43615e-05
CHCHD2	-0.489441	10.2259	23.9368	7.34086e-06	3.44009e-05
PKN1	0.730787	4.87276	23.9366	7.34132e-06	3.44009e-05
SRFBP1	-0.763847	4.53525	23.9365	7.34164e-06	3.44009e-05
TBC1D22A	0.562973	5.67268	23.9315	7.35536e-06	3.44532e-05
AJUBA	1.24201	3.10788	23.9183	7.39181e-06	3.46048e-05
APOBEC3D	1.56032	2.93552	24.0611	7.39284e-06	3.46048e-05
C8orf33	-0.550348	6.31129	23.8991	7.44515e-06	3.48376e-05
LHFPL2	-0.654188	5.60098	23.8968	7.45168e-06	3.48561e-05
SPAG16	0.535465	5.679	23.8921	7.46484e-06	3.49056e-05
ZNF688	0.769529	4.35543	23.8793	7.50066e-06	3.5061e-05
C9orf40	-0.945139	3.90786	23.873	7.51853e-06	3.51139e-05
TRIM37	-0.688583	4.91637	23.8727	7.5194e-06	3.51139e-05
FAM216A	0.594944	5.58465	23.8726	7.51977e-06	3.51139e-05
PLD1	0.808264	4.40998	23.8522	7.57762e-06	3.53718e-05
PRKRA	-0.631103	4.54748	23.8509	7.58116e-06	3.53761e-05
SNX33	1.07813	3.68086	23.8375	7.6194e-06	3.55312e-05
RDX	-0.327866	8.74866	23.8374	7.61964e-06	3.55312e-05
MAF	1.38585	2.66458	23.8245	7.65679e-06	3.56921e-05
TBPL1	-0.787836	4.34563	23.788	7.76243e-06	3.61696e-05
UBE2S	-1.75828	2.39694	23.7873	7.76459e-06	3.61696e-05
DDB1	0.389936	8.48371	23.7611	7.84126e-06	3.65142e-05
EML2	0.506726	6.41814	23.7524	7.86687e-06	3.66209e-05
AHSA1	-0.382026	8.1756	23.7437	7.89276e-06	3.67288e-05
TINF2	-0.813982	4.34538	23.7335	7.92294e-06	3.68565e-05
PIK3CD-AS2	0.645015	4.87272	23.7257	7.94638e-06	3.69529e-05
SNHG16	0.370894	9.46103	23.7189	7.96655e-06	3.70339e-05
SEMA6C	2.29515	1.32279	23.7131	7.98404e-06	3.71025e-05
CBLN3	2.38021	1.73544	23.698	8.02964e-06	3.72893e-05
ADGRA2	0.85201	3.9992	23.6979	8.02977e-06	3.72893e-05
BRCA2	-0.849463	5.25605	23.6598	8.14581e-06	3.78152e-05
RAB15	-0.573422	5.98045	23.6482	8.18147e-06	3.79677e-05
RAB34	-0.542189	6.03727	23.5973	8.33992e-06	3.86898e-05
ZNF229	1.21246	3.03972	23.5817	8.38898e-06	3.89041e-05
C3orf17	0.445319	6.0313	23.5795	8.39588e-06	3.89227e-05
PPOX	0.856445	3.70115	23.5773	8.40292e-06	3.8942e-05
ZFP36L2	-0.544994	6.6576	23.5668	8.43606e-06	3.90822e-05
ZC3H7B	0.43882	6.68226	23.5649	8.44229e-06	3.90976e-05
SFMBT1	-0.609635	5.22743	23.5635	8.44666e-06	3.91045e-05
FAM98B	-0.626416	5.09558	23.5553	8.47282e-06	3.92121e-05
SERPINB6	0.79099	4.3291	23.553	8.48005e-06	3.92322e-05
ZCCHC24	0.525242	5.44207	23.5512	8.48579e-06	3.92453e-05
SEPSECS	1.27224	2.81721	23.5464	8.50125e-06	3.93034e-05
ZFP41	0.975781	3.90501	23.5247	8.57123e-06	3.96134e-05
LINC01531	2.66094	2.16398	23.5094	8.62059e-06	3.98219e-05
HAUS1	-0.781267	4.08712	23.5089	8.62224e-06	3.98219e-05
LAGE3	-0.466724	6.5226	23.504	8.63841e-06	3.9883e-05
PGM1	-0.401963	6.30907	23.4972	8.66034e-06	3.99706e-05
SGMS2	-2.53819	1.7657	23.4944	8.66963e-06	3.99998e-05
TOP2B	0.421582	6.91049	23.4901	8.68381e-06	4.00516e-05
TTF2	-0.524625	6.09343	23.48	8.71695e-06	4.01907e-05
SMOX	0.769715	4.99285	23.475	8.73321e-06	4.0252e-05
CNN3	-0.734276	7.16017	23.4678	8.75701e-06	4.03479e-05
TWIST1	-0.853213	4.08716	23.4422	8.84194e-06	4.07253e-05
LIG4	-1.13444	3.26297	23.4386	8.85398e-06	4.07669e-05
BNIP2	-0.453929	6.2685	23.4265	8.89453e-06	4.09397e-05
VAT1	0.359726	8.50316	23.4234	8.90503e-06	4.09741e-05
CRIPT	0.578703	5.80887	23.4149	8.93354e-06	4.10913e-05
RPS2	0.313713	11.0937	23.407	8.96025e-06	4.12001e-05
SMAD5	-0.480961	6.16345	23.3944	9.00316e-06	4.13833e-05
PLEKHA5	0.346643	8.16863	23.3881	9.02446e-06	4.14671e-05
IL4R	-1.41195	2.84054	23.377	9.06229e-06	4.16268e-05
KIF1A	1.55005	2.61068	23.3494	9.15728e-06	4.20488e-05
RPS6KA4	-0.823431	4.159	23.3419	9.18358e-06	4.21553e-05
SYT5	1.4196	2.44661	23.3403	9.18886e-06	4.21652e-05
SSRP1	-0.320386	9.83083	23.3383	9.19576e-06	4.21826e-05
MARK2	-0.534542	5.57385	23.3307	9.22249e-06	4.22909e-05
ERBB3	0.439826	6.1492	23.3258	9.23941e-06	4.23541e-05
TSPAN15	1.7974	2.04113	23.2907	9.36304e-06	4.29063e-05
NANP	-0.953513	3.91666	23.2829	9.39039e-06	4.3017e-05
FAM98C	1.02735	3.66953	23.2697	9.43767e-06	4.3219e-05
ZSWIM6	0.760361	4.39401	23.2534	9.49583e-06	4.34706e-05
RRP7BP	-1.00014	4.03208	23.246	9.52259e-06	4.35783e-05
PKNOX2	0.668336	5.07742	23.2373	9.55405e-06	4.37075e-05
PRPF19	-0.33851	8.00316	23.2313	9.57588e-06	4.37926e-05
PDCD11	0.588874	8.28938	23.2284	9.5861e-06	4.38245e-05
IFT74	0.771467	4.25922	23.1814	9.75819e-06	4.45962e-05
HNRNPH1	-0.37782	8.09303	23.1562	9.85195e-06	4.50094e-05
PISD	-0.731012	4.73062	23.1533	9.86263e-06	4.50309e-05
PEX11A	0.816575	4.13818	23.1532	9.86332e-06	4.50309e-05
TRAPPC4	-0.686307	6.80829	23.1509	9.87175e-06	4.50472e-05
SNHG20	1.19765	2.83774	23.1504	9.87354e-06	4.50472e-05
KCTD18	1.32529	2.55403	23.1408	9.90973e-06	4.51971e-05
ILF3-AS1	0.549344	5.69516	23.1175	9.99756e-06	4.55823e-05
CHERP	-0.378707	6.6796	23.1006	1.00616e-05	4.58589e-05
ATP11C	1.57229	2.35535	23.0878	1.01108e-05	4.60675e-05
SLC39A7	-0.474089	6.5029	23.0791	1.01443e-05	4.62045e-05
PDK1	-1.08324	3.89709	23.0686	1.01846e-05	4.63726e-05
UBXN7	0.50676	6.12202	23.0675	1.01889e-05	4.63733e-05
FGFRL1	-0.940121	3.35855	23.0668	1.01916e-05	4.63733e-05
ERCC-00009	0.556295	8.47143	23.0591	1.02213e-05	4.64925e-05
PPP2R2D	-0.547014	5.77865	23.0577	1.02269e-05	4.65026e-05
TGIF1	0.910476	3.56425	23.0542	1.02403e-05	4.65476e-05
PRPS2	-0.536774	5.56764	23.0526	1.02465e-05	4.65602e-05
MST1	2.63438	1.15412	23.0487	1.02618e-05	4.66022e-05
DYRK1B	3.25927	0.557869	23.0485	1.02626e-05	4.66022e-05
TMEM5	-0.476586	5.99071	23.0365	1.03093e-05	4.67984e-05
MRPL11	-0.508513	5.73155	23.0336	1.03206e-05	4.68338e-05
OSBPL11	-0.714323	4.73652	23.03	1.03348e-05	4.68829e-05
TRIM66	1.17203	2.90872	23.0237	1.03594e-05	4.69788e-05
EYA3	-0.496925	6.07623	23.0164	1.03884e-05	4.70941e-05
TESK2	1.488	3.10846	23.0094	1.04159e-05	4.72033e-05
HERPUD2	0.576159	5.04684	23.0006	1.04508e-05	4.73457e-05
UBE2G1	-0.66466	4.70467	22.9931	1.04805e-05	4.74639e-05
DLGAP1-AS1	0.790101	4.03292	22.9892	1.04962e-05	4.75191e-05
LMLN	0.86269	4.58671	22.9792	1.05361e-05	4.76837e-05
CYP51A1	-0.473905	6.573	22.9689	1.05775e-05	4.78552e-05
KIFAP3	0.66643	4.75958	22.9678	1.05817e-05	4.78585e-05
DIS3L2	0.899915	3.44872	22.9654	1.05916e-05	4.78868e-05
PFKP	-0.436155	6.34302	22.9631	1.06006e-05	4.79118e-05
HLA-A	0.332959	8.32802	22.9519	1.06458e-05	4.81e-05
SMAP2	-0.599654	5.05937	22.9485	1.06598e-05	4.81471e-05
SCG3	1.61503	2.23025	22.947	1.06658e-05	4.81583e-05
XPO1	-0.398431	7.0199	22.9424	1.06844e-05	4.82258e-05
SRRD	-0.615584	5.25527	22.9269	1.07474e-05	4.84941e-05
ENDOV	0.998631	3.77406	22.911	1.08128e-05	4.87731e-05
PFN1	-0.632828	7.72991	22.9031	1.08452e-05	4.89028e-05
LMAN2L	-0.799345	4.37857	22.9009	1.08543e-05	4.89275e-05
DYRK4	0.892087	3.88884	22.8932	1.08862e-05	4.90551e-05
NEB	2.42956	1.08396	22.887	1.09116e-05	4.91531e-05
RBM15	-0.643422	5.65975	22.8803	1.09397e-05	4.9254e-05
MDN1	0.729897	7.21887	22.8799	1.09413e-05	4.9254e-05
SRP9	-0.738652	5.25345	22.8689	1.09871e-05	4.94436e-05
APOD	0.780863	4.93232	22.8511	1.10617e-05	4.9763e-05
UBALD1	0.682702	5.05223	22.8393	1.11115e-05	4.99703e-05
MAGEA1	-0.836623	4.29693	22.8323	1.11412e-05	5.00827e-05
VPS29	-0.608936	5.46243	22.8317	1.11439e-05	5.00827e-05
HIPK1	-0.690865	5.05876	22.8301	1.11505e-05	5.00956e-05
FAM117A	1.50328	2.2738	22.8144	1.12171e-05	5.03782e-05
TRAF5	0.771054	4.49205	22.8094	1.12387e-05	5.04583e-05
BUD13	-0.920982	3.85584	22.8019	1.12709e-05	5.05863e-05
FERMT2	-0.474848	6.55025	22.7963	1.12948e-05	5.06768e-05
DHX9	-0.55271	7.08864	22.792	1.13132e-05	5.07423e-05
TBC1D10B	-0.703028	4.37582	22.7791	1.13689e-05	5.09753e-05
SFXN5	-1.76221	2.53282	22.7762	1.13815e-05	5.10147e-05
TMEM255A	-1.23808	3.15543	22.772	1.13997e-05	5.10797e-05
NRGN	-1.31303	3.17588	22.7603	1.14508e-05	5.12915e-05
UBE2G2	-0.407339	7.12863	22.7442	1.15212e-05	5.15897e-05
GADD45GIP1	-0.451609	6.57252	22.7269	1.15975e-05	5.19141e-05
IKBIP	-0.566838	5.28656	22.7203	1.16264e-05	5.20265e-05
GATSL2	-1.66529	2.45277	22.7183	1.16354e-05	5.20494e-05
TMEM43	0.560202	5.13144	22.7007	1.17137e-05	5.23689e-05
LOC100505942	2.53012	1.418	22.7005	1.17145e-05	5.23689e-05
GDPD5	0.789445	4.12452	22.6908	1.17579e-05	5.25453e-05
FDX1	-0.714806	5.11702	22.6588	1.19022e-05	5.31725e-05
POLE	-0.680099	5.56371	22.6554	1.19178e-05	5.32246e-05
APOA1BP	-0.387734	7.24301	22.6421	1.19786e-05	5.34673e-05
FDX1L	-0.816171	4.2107	22.6417	1.198e-05	5.34673e-05
DHRS12	1.23012	2.86259	22.6385	1.1995e-05	5.35163e-05
MIA3	0.754559	5.06113	22.628	1.2043e-05	5.37128e-05
PYROXD2	1.58212	2.17912	22.6249	1.20571e-05	5.37581e-05
APLF	1.55979	2.3006	22.6173	1.20923e-05	5.38974e-05
MRPL47	-0.456172	6.70493	22.5997	1.21738e-05	5.42426e-05
MYOM2	1.85286	1.91907	22.5935	1.22025e-05	5.43524e-05
TWSG1	-0.988708	3.53041	22.5863	1.22361e-05	5.44842e-05
MORF4L2	-0.372522	7.72858	22.5813	1.22595e-05	5.45547e-05
REEP3	-0.618165	5.37397	22.5812	1.226e-05	5.45547e-05
SHPK	-1.31485	2.79962	22.5794	1.22683e-05	5.45622e-05
CSMD1	1.18054	3.12622	22.5791	1.22697e-05	5.45622e-05
NFATC2	1.46128	2.41343	22.5706	1.23097e-05	5.47219e-05
STAT3	-0.523856	5.99026	22.5678	1.2323e-05	5.47632e-05
ZNF862	3.76348	0.792967	22.5638	1.23416e-05	5.48276e-05
COQ5	0.636378	5.38314	22.5506	1.24041e-05	5.50874e-05
C17orf53	-1.1177	3.20309	22.5432	1.24391e-05	5.52247e-05
MME	0.526095	6.04222	22.5256	1.2523e-05	5.55789e-05
OMA1	0.924517	3.24381	22.509	1.26031e-05	5.59157e-05
TNFRSF12A	-1.52844	2.80481	22.492	1.26852e-05	5.62619e-05
BTN3A1	0.956836	3.27656	22.4834	1.27268e-05	5.64276e-05
PPFIA1	0.422332	7.13126	22.4713	1.27857e-05	5.66705e-05
RAB23	-1.37738	2.66379	22.4669	1.28073e-05	5.67473e-05
CCDC58	-0.627913	5.7685	22.4471	1.29047e-05	5.71603e-05
STARD4	-1.94051	2.48535	22.4444	1.29182e-05	5.72011e-05
AP5S1	-0.644429	5.36551	22.4287	1.2996e-05	5.75271e-05
RPUSD1	-0.921356	4.5798	22.4134	1.3072e-05	5.78442e-05
NR2F6	-0.554824	6.45739	22.4069	1.31048e-05	5.79705e-05
NCL	-0.325533	11.6475	22.3828	1.3226e-05	5.84876e-05
NISCH	0.81445	3.77753	22.381	1.32352e-05	5.85091e-05
TMEM104	-1.15093	3.23996	22.3633	1.33251e-05	5.88873e-05
CHCHD6	0.49353	6.53547	22.3621	1.33311e-05	5.88946e-05
TMEM151B	1.98179	1.86829	22.3342	1.34747e-05	5.95095e-05
VDR	-2.2049	1.73195	22.3281	1.3506e-05	5.96284e-05
CTC-338M12.4	1.13293	3.004	22.2982	1.36616e-05	6.02955e-05
TDRD7	0.738814	5.0904	22.2693	1.38136e-05	6.09468e-05
SEC13	-0.445545	6.2306	22.2681	1.38203e-05	6.09561e-05
ERP44	-0.553966	5.60966	22.2458	1.39387e-05	6.14584e-05
SUPT6H	0.564188	5.6096	22.2445	1.3946e-05	6.14707e-05
PCBP2	0.288398	8.80354	22.2368	1.39868e-05	6.16304e-05
MAGEA10	0.765181	4.87906	22.2348	1.3998e-05	6.16598e-05
TNFAIP3	0.439956	7.21384	22.2322	1.40115e-05	6.16991e-05
OCEL1	0.706302	4.15208	22.2148	1.41054e-05	6.20921e-05
ZFYVE26	0.831049	4.42537	22.2092	1.4136e-05	6.22069e-05
OSBPL5	0.955161	3.52975	22.2052	1.41576e-05	6.22815e-05
TLCD2	1.02921	3.90797	22.2016	1.4177e-05	6.23367e-05
MBTPS2	0.566679	5.26897	22.2006	1.41828e-05	6.23367e-05
FOXO4	1.09057	2.99784	22.2004	1.4184e-05	6.23367e-05
TMEM99	0.651221	5.28769	22.1941	1.42183e-05	6.24673e-05
AMZ2P1	1.22019	3.04625	22.1909	1.42355e-05	6.25226e-05
DNM3	-1.20542	2.81872	22.1679	1.4362e-05	6.30575e-05
RCC2	-0.560816	9.15973	22.146	1.44831e-05	6.35685e-05
ATXN7L1	1.06221	3.64523	22.1354	1.45421e-05	6.38071e-05
CTBS	0.807657	4.03117	22.113	1.46676e-05	6.43366e-05
DCAF8	0.373006	6.83626	22.1014	1.47334e-05	6.46042e-05
LIG1	-0.575537	5.70704	22.0949	1.47699e-05	6.47433e-05
VIPAS39	0.721217	4.42375	22.0624	1.49558e-05	6.5537e-05
USP12	-0.588694	5.15177	22.05	1.5027e-05	6.58279e-05
DHRS4-AS1	0.651632	4.75287	22.0404	1.50828e-05	6.60505e-05
GIGYF2	0.489702	7.74873	22.0363	1.51064e-05	6.61328e-05
PAK1IP1	-0.467823	6.29864	22.0337	1.51219e-05	6.61792e-05
SLC16A6	0.421688	7.7646	22.0273	1.5159e-05	6.63199e-05
TRPT1	0.898198	4.66729	22.0163	1.52232e-05	6.65795e-05
CDKN2D	-0.986116	3.73997	22.0065	1.52807e-05	6.6809e-05
CPSF2	-0.438003	6.45119	21.9862	1.54006e-05	6.73116e-05
RALGDS	0.733955	4.55112	21.9823	1.54235e-05	6.739e-05
FAM149B1	1.36082	2.63825	21.9712	1.54896e-05	6.76567e-05
ERCC-00054	1.40543	2.91185	21.9578	1.55699e-05	6.79859e-05
FZD5	-1.04683	3.77921	21.9557	1.55824e-05	6.80183e-05
SPCS1	-0.506379	6.00256	21.9522	1.56038e-05	6.80898e-05
ZNF268	0.704451	4.23388	21.9461	1.56402e-05	6.82266e-05
MFHAS1	-0.537954	6.01978	21.9416	1.56673e-05	6.83228e-05
ST3GAL6-AS1	1.08915	2.88863	21.9406	1.56736e-05	6.83283e-05
SUPT5H	0.424547	6.91545	21.93	1.57373e-05	6.85837e-05
SLC17A5	-0.88598	4.24234	21.9203	1.57967e-05	6.88204e-05
ZKSCAN3	1.27198	2.47838	21.9037	1.58978e-05	6.92385e-05
SLC25A22	-0.86829	3.86009	21.8857	1.60082e-05	6.96968e-05
D2HGDH	0.718809	4.77706	21.8824	1.60286e-05	6.97634e-05
HSF4	0.885653	3.76627	21.8663	1.61286e-05	7.0176e-05
CTCF	-0.383135	7.10231	21.8555	1.61956e-05	7.04448e-05
COX15	0.480693	5.9396	21.8267	1.63765e-05	7.12087e-05
MAD2L1BP	-0.718873	5.44896	21.8241	1.63931e-05	7.12579e-05
TMTC3	-0.636226	5.12796	21.8205	1.6416e-05	7.13347e-05
CD320	-0.90048	4.9109	21.816	1.64443e-05	7.14345e-05
SMPDL3A	1.15606	3.18775	21.7907	1.66058e-05	7.21133e-05
TMEM41A	-0.586791	5.28363	21.7845	1.66457e-05	7.22631e-05
PRAF2	0.557768	5.44005	21.7632	1.67826e-05	7.28339e-05
EPB41L3	0.564331	5.08685	21.7616	1.6793e-05	7.28557e-05
DDX56	-0.451477	6.31871	21.7554	1.68333e-05	7.30072e-05
HTR7P1	1.50995	2.12201	21.7504	1.68658e-05	7.31247e-05
PHGDH	-0.35575	7.9004	21.7476	1.6884e-05	7.31802e-05
ZNF292	0.595181	6.13278	21.7467	1.68899e-05	7.31824e-05
ACTR2	-0.370591	7.71573	21.7263	1.7024e-05	7.37397e-05
DEGS1	-0.782812	3.97581	21.7192	1.70705e-05	7.39174e-05
POLA1	-0.544447	6.27487	21.712	1.71177e-05	7.4098e-05
FPGS	-0.752788	4.33654	21.7078	1.71454e-05	7.41945e-05
PHKA2	1.00555	3.29263	21.7051	1.71637e-05	7.425e-05
FAM172A	0.699376	4.66363	21.7023	1.71825e-05	7.43074e-05
PPP4R3A	-0.499828	5.82617	21.6898	1.72654e-05	7.46418e-05
SCO1	-0.631592	5.55441	21.6755	1.73612e-05	7.50323e-05
RNF138	-0.851397	4.05005	21.6738	1.73725e-05	7.5057e-05
CASC1	4.74989	0.480431	21.6618	1.7453e-05	7.53808e-05
AATBC	5.68804	0.266651	21.7776	1.74745e-05	7.54496e-05
MYO18A	0.765309	4.44421	21.6578	1.74803e-05	7.54504e-05
MCFD2	-0.374791	7.16788	21.6475	1.75498e-05	7.57261e-05
RPL8	0.341986	10.6395	21.6311	1.76617e-05	7.6169e-05
ARL3	-0.617821	5.055	21.6308	1.76637e-05	7.6169e-05
SP100	0.501394	5.24974	21.6235	1.77136e-05	7.636e-05
EWSR1	-0.415619	7.82156	21.6174	1.77553e-05	7.65151e-05
CHD4	0.455908	9.37895	21.6094	1.78107e-05	7.67297e-05
SLC25A28	-0.949464	4.1626	21.6028	1.78558e-05	7.68994e-05
LOC100506746	1.71744	2.26497	21.5959	1.79035e-05	7.70804e-05
TOM1L2	0.932556	3.73991	21.5929	1.79245e-05	7.71461e-05
KLF7	0.647057	5.05638	21.5869	1.7966e-05	7.73001e-05
RASD2	1.95275	1.58069	21.5824	1.79976e-05	7.74113e-05
TYW3	-0.414008	6.85394	21.5548	1.81911e-05	7.8219e-05
BTBD3	-0.662286	5.1735	21.5505	1.82211e-05	7.83231e-05
PLD3	0.918615	3.97664	21.5492	1.82302e-05	7.8337e-05
RDH11	-0.364551	7.39275	21.5225	1.842e-05	7.91275e-05
CEP44	0.684261	4.58508	21.5163	1.84643e-05	7.92927e-05
DGCR8	-0.784594	5.1052	21.4975	1.8599e-05	7.98456e-05
SFT2D1	-0.583175	5.24196	21.4854	1.86863e-05	8.0195e-05
SPATA2	-0.708885	4.64527	21.4732	1.8775e-05	8.05502e-05
LYRM9	1.65878	2.20669	21.4682	1.88115e-05	8.06813e-05
DPH3	-0.752372	4.77563	21.4485	1.89556e-05	8.12696e-05
TERF2IP	0.35043	7.61831	21.4478	1.89607e-05	8.12696e-05
LYPLAL1	0.730106	3.85654	21.4266	1.91174e-05	8.19155e-05
DNPEP	0.465012	5.64924	21.4232	1.91425e-05	8.19969e-05
SPIN4	-0.725739	4.98366	21.4086	1.92509e-05	8.2435e-05
PDS5A	-0.434283	6.60729	21.4074	1.92597e-05	8.24468e-05
SPG11	0.99348	3.2254	21.385	1.94282e-05	8.31418e-05
DCAF7	0.330436	8.13985	21.3632	1.95934e-05	8.3822e-05
RPL10	0.298333	10.2149	21.3617	1.96046e-05	8.38436e-05
PLEKHB1	0.639397	5.02505	21.3346	1.98117e-05	8.47022e-05
FUBP3	-0.490358	5.7703	21.3322	1.98306e-05	8.47564e-05
NUTF2	-0.458769	7.42836	21.3288	1.98563e-05	8.48395e-05
ELOF1	-0.46986	6.57686	21.3267	1.98728e-05	8.48831e-05
TUBGCP3	-0.528252	5.33032	21.3251	1.98848e-05	8.49076e-05
SF3A3	-0.319769	7.85963	21.3165	1.99519e-05	8.51672e-05
OARD1	0.751306	4.91012	21.3142	1.99691e-05	8.52139e-05
RAI14	0.341624	8.471	21.3064	2.00299e-05	8.54462e-05
NFKB2	0.835942	4.24255	21.2838	2.02064e-05	8.61719e-05
ERCC-00042	0.535384	7.57727	21.2822	2.02195e-05	8.62008e-05
VMAC	1.53155	1.87928	21.2668	2.03406e-05	8.66894e-05
PRDX6	-0.340378	7.77252	21.2658	2.03485e-05	8.66961e-05
CCNDBP1	0.873153	4.27208	21.2573	2.04156e-05	8.69546e-05
KMT2B	0.54757	5.60053	21.2503	2.04716e-05	8.71654e-05
TYR	-0.371966	7.65331	21.2493	2.04798e-05	8.7173e-05
NUP153	-0.6908	5.2808	21.2484	2.04866e-05	8.71743e-05
AP5M1	-1.03112	3.39462	21.2334	2.06066e-05	8.76575e-05
FGF12	1.35502	2.52434	21.2278	2.06514e-05	8.78206e-05
RPARP-AS1	0.920622	3.41626	21.2125	2.07745e-05	8.8316e-05
TRMT10B	0.687521	4.37347	21.2112	2.0785e-05	8.83329e-05
CCDC92	1.1094	3.26835	21.1965	2.09045e-05	8.8813e-05
PPIL4	0.449571	6.18116	21.1894	2.09621e-05	8.90298e-05
SPECC1	0.545002	5.36679	21.1712	2.11107e-05	8.96328e-05
MTMR4	-0.586307	5.47695	21.1596	2.1207e-05	9.00131e-05
LINC01518	1.76139	2.04711	21.1493	2.12919e-05	9.03452e-05
GSG2	-2.12488	1.99343	21.1201	2.15349e-05	9.13477e-05
OSBP	0.531352	5.33037	21.1182	2.1551e-05	9.13875e-05
SLC39A8	-0.983146	3.8281	21.1147	2.15805e-05	9.14839e-05
PPWD1	0.927782	3.63072	21.1008	2.16973e-05	9.19501e-05
SEC61B	-0.587561	7.00624	21.0986	2.17166e-05	9.20032e-05
PUF60	-0.379653	6.8043	21.0741	2.19242e-05	9.28534e-05
TM2D2	-0.766704	4.30787	21.0651	2.20019e-05	9.31533e-05
WDR11	0.77299	4.55784	21.0594	2.20506e-05	9.33302e-05
LINC00883	0.987598	3.57877	21.0236	2.23608e-05	9.46135e-05
C6orf106	-0.389844	6.97046	21.0214	2.23796e-05	9.46635e-05
PPP4R1	-0.769149	4.56247	21.0133	2.24508e-05	9.49351e-05
RRS1	-0.438444	5.80852	21.0122	2.246e-05	9.49443e-05
GHITM	-0.375761	7.57306	21.0096	2.24826e-05	9.50102e-05
SNX17	-0.435746	6.51657	21.0068	2.2507e-05	9.50833e-05
CTDSPL2	-0.584494	5.21966	21.0017	2.25526e-05	9.52465e-05
PRMT6	-0.654388	4.5615	20.9945	2.26159e-05	9.54838e-05
COASY	-0.479685	6.11704	20.9891	2.26631e-05	9.56531e-05
UCK1	-0.53914	5.65307	20.9864	2.2687e-05	9.57244e-05
MRPS18C	-0.374648	6.69433	20.9716	2.28185e-05	9.6249e-05
CDCA7	-0.479343	5.54122	20.964	2.28867e-05	9.65065e-05
UFSP2	0.531871	5.21148	20.9611	2.29126e-05	9.65856e-05
RPIA	-0.671981	5.43379	20.9549	2.29679e-05	9.67889e-05
HS3ST1	-2.95574	1.13814	20.9423	2.30813e-05	9.72363e-05
GPC2	1.41447	2.02703	20.9345	2.31512e-05	9.75002e-05
CYB5R2	-1.47506	3.07323	20.9334	2.31614e-05	9.75131e-05
GNPTG	0.684044	5.14555	20.924	2.32469e-05	9.78424e-05
DSCR8	0.858318	4.13374	20.9043	2.34265e-05	9.85186e-05
GTF2IP20	1.62807	2.42905	20.904	2.34284e-05	9.85186e-05
ZNF394	0.824364	3.66713	20.9032	2.34358e-05	9.85186e-05
DIAPH2	0.808496	4.35552	20.9031	2.34367e-05	9.85186e-05
SEMA4A	2.41526	1.2104	20.9022	2.34451e-05	9.85233e-05
LINC01270	1.63533	1.89945	20.863	2.38068e-05	0.000100012
KIRREL	0.694416	4.78144	20.8518	2.39114e-05	0.00010042
SPPL2B	0.776924	3.93878	20.85	2.3928e-05	0.00010045
FSCN1	-0.394702	8.60243	20.8495	2.39332e-05	0.00010045
TSEN34	-0.408062	6.81974	20.8476	2.39512e-05	0.000100494
WTAP	-0.538537	5.30184	20.8237	2.41761e-05	0.000101379
ATG5	-0.866982	4.08119	20.8235	2.41772e-05	0.000101379
SNX14	0.476054	5.78242	20.8192	2.4218e-05	0.000101484
LEF1	0.361193	6.7979	20.8191	2.42191e-05	0.000101484
SENP1	-0.616663	4.79433	20.8185	2.42247e-05	0.000101484
MYBL1	-1.36815	2.96688	20.8078	2.43263e-05	0.000101878
PET100	-0.397404	6.92623	20.7831	2.45622e-05	0.000102834
CDKN1B	0.44514	6.02461	20.7597	2.47886e-05	0.00010375
LOC283788	0.785231	4.13046	20.7376	2.50038e-05	0.000104616
FAM162A	-0.430532	6.37576	20.7369	2.50109e-05	0.000104616
SPAG5	-0.705608	4.783	20.7329	2.50501e-05	0.000104747
POFUT1	-0.447314	5.78569	20.7313	2.50654e-05	0.000104779
SUMO1	-0.610227	6.20966	20.7303	2.50753e-05	0.000104788
EFR3B	-0.830572	3.9128	20.7285	2.50932e-05	0.00010483
FANCL	-0.523241	5.53115	20.7272	2.51058e-05	0.000104851
COX5A	-0.346499	8.05582	20.7237	2.51407e-05	0.000104964
RNF11	-0.587815	5.2795	20.7097	2.52789e-05	0.000105508
COQ2	-0.581687	5.10153	20.6979	2.53953e-05	0.000105961
SPTLC2	0.562634	5.69683	20.6891	2.54833e-05	0.000106296
RPL26	0.332854	11.4024	20.6836	2.55385e-05	0.000106493
RRP9	-0.634291	4.84029	20.6756	2.56187e-05	0.000106791
HOXA7	1.6693	1.76596	20.6749	2.56257e-05	0.000106791
CSNK1A1	-0.331605	7.45759	20.6738	2.56371e-05	0.000106805
GNB1L	-1.35759	2.87872	20.6633	2.57426e-05	0.000107212
RPAP1	0.438013	6.02787	20.6539	2.58375e-05	0.000107574
DAXX	-0.40049	6.68798	20.653	2.58464e-05	0.000107578
HR	0.808552	4.0419	20.6517	2.58595e-05	0.0001076
CAPRIN2	0.695356	4.72856	20.6361	2.60183e-05	0.000108227
OSGIN2	-0.787799	4.40713	20.62	2.61827e-05	0.000108877
LARS2	-0.831513	3.9467	20.6171	2.62132e-05	0.000108941
PPM1F	-0.461103	6.20514	20.617	2.62142e-05	0.000108941
USP31	-0.68683	4.56201	20.6008	2.63811e-05	0.000109601
CDK14	-1.95865	1.77959	20.5841	2.65541e-05	0.000110286
ABCG5	-3.12673	1.15523	20.572	2.66811e-05	0.000110779
PGLS	0.532442	5.41973	20.5558	2.68504e-05	0.000111448
TALDO1	-0.389999	6.94999	20.5549	2.68597e-05	0.000111453
PRR7-AS1	-1.8339	1.88559	20.5452	2.69632e-05	0.000111847
SWT1	1.44017	2.87795	20.5381	2.70378e-05	0.000112123
ZIC5	-1.19289	2.90522	20.527	2.71558e-05	0.000112577
ADAP1	1.55016	1.82146	20.5243	2.71851e-05	0.000112639
TMEM198	1.02092	3.0992	20.5241	2.71873e-05	0.000112639
VIMP	-0.328722	7.36944	20.5182	2.72501e-05	0.000112865
PPARGC1A	0.674309	5.41331	20.5146	2.72888e-05	0.00011299
PURA	-0.387376	8.04364	20.5058	2.73831e-05	0.000113346
FBXO41	1.17924	2.89698	20.5045	2.73973e-05	0.00011337
FABP6	1.33341	2.13413	20.4989	2.74579e-05	0.000113586
LRRC58	-0.386367	7.13241	20.4958	2.74909e-05	0.000113688
GPN3	-0.907608	4.17795	20.4913	2.754e-05	0.000113856
MRPL19	-0.467988	6.12565	20.4897	2.75569e-05	0.000113891
TEX261	-0.445303	5.9894	20.4844	2.76147e-05	0.000114095
FBXO46	0.758148	4.32543	20.4756	2.77098e-05	0.000114453
DESI2	-0.760026	4.58898	20.4641	2.78352e-05	0.000114936
ALDH2	0.665185	4.76754	20.4628	2.78494e-05	0.00011496
ZNF285	2.1693	1.45184	20.4515	2.79736e-05	0.000115437
C17orf97	1.62386	2.25449	20.4315	2.8194e-05	0.000116285
SYNJ1	-0.791007	4.03856	20.4313	2.81963e-05	0.000116285
VPS25	-0.519021	5.62725	20.425	2.8267e-05	0.000116532
MRPL50	-0.740543	4.30255	20.4244	2.82735e-05	0.000116532
PUM1	0.392715	6.55537	20.4212	2.83092e-05	0.000116644
TMEM164	-0.581749	5.23065	20.4146	2.83822e-05	0.000116909
CCDC130	0.766842	4.79767	20.4032	2.85102e-05	0.00011739
RGS9	3.50091	0.439694	20.4026	2.85163e-05	0.00011739
TAF9	-0.516971	5.878	20.3993	2.85538e-05	0.000117493
DNAJC12	0.86541	4.13725	20.3988	2.85587e-05	0.000117493
SREBF1	-1.04147	3.61581	20.38	2.87716e-05	0.000118333
FOXJ2	-0.71162	4.31228	20.3652	2.89392e-05	0.000118986
RIC8A	-0.466229	5.97471	20.3574	2.90283e-05	0.000119316
TAF2	-0.496137	5.90715	20.3343	2.92929e-05	0.000120367
TTC25	1.61068	1.98431	20.3216	2.94403e-05	0.000120929
ARMC1	-0.553473	5.93615	20.321	2.94475e-05	0.000120929
TMEM110	-0.690232	4.40431	20.3127	2.95431e-05	0.000121285
ANP32A	-0.396263	7.45012	20.3082	2.95961e-05	0.000121465
DNAJC15	-0.510917	6.08322	20.2853	2.98637e-05	0.000122527
PFKM	0.46822	5.85157	20.2741	2.99958e-05	0.000123031
BDH2	0.842712	3.92524	20.2702	3.00426e-05	0.000123186
LOC339803	0.564989	5.07275	20.2616	3.01442e-05	0.000123557
HOMEZ	2.31594	1.16651	20.261	3.01516e-05	0.000123557
ZNF598	-0.405894	6.21175	20.2347	3.04656e-05	0.000124807
KAT5	0.497032	5.86707	20.2173	3.06759e-05	0.00012563
SETD3	-0.574556	5.36792	20.2133	3.07237e-05	0.000125788
DOHH	-0.914422	3.9664	20.2044	3.08314e-05	0.00012619
FOXO1	0.806964	4.15036	20.1975	3.09159e-05	0.000126498
QARS	0.327899	7.42325	20.1813	3.1114e-05	0.00012727
RPS6KA1	-0.836059	3.98743	20.1777	3.11579e-05	0.000127411
WBSCR27	3.07245	0.776153	20.1587	3.13922e-05	0.00012833
CEP41	-0.509735	5.47398	20.1487	3.15174e-05	0.000128803
CISH	-1.8844	1.73042	20.1359	3.16772e-05	0.000129417
EIF3B	-0.373932	7.48469	20.132	3.17248e-05	0.000129573
RACGAP1	-0.715623	4.98323	20.1169	3.19152e-05	0.000130311
CHST11	-0.491738	5.81851	20.1137	3.19553e-05	0.000130435
RPL39L	-0.580118	5.2242	20.109	3.2015e-05	0.000130639
TPRA1	0.570952	5.68012	20.0966	3.21715e-05	0.000131238
C14orf132	0.825145	3.8713	20.0859	3.23087e-05	0.000131758
MAT2A	-0.475103	6.98095	20.0832	3.23424e-05	0.000131856
MAP3K7	-0.422452	6.13671	20.0717	3.24901e-05	0.000132418
KIAA0100	-0.490407	5.20329	20.0676	3.25426e-05	0.000132592
RBM27	-0.42659	6.63046	20.0462	3.28194e-05	0.00013368
RPS25	0.629385	9.21883	20.0408	3.28891e-05	0.000133923
PABPC1L	0.876563	5.12794	20.0391	3.2912e-05	0.000133976
LINC01184	0.842773	3.64161	20.034	3.29772e-05	0.000134201
RPUSD2	-0.625683	5.03515	20.0165	3.32075e-05	0.000135098
PLS1	-2.16538	1.54108	20.0123	3.32616e-05	0.000135277
TBKBP1	1.14478	2.88962	20.0102	3.329e-05	0.000135342
LINC00957	1.81124	1.43425	20.0096	3.32975e-05	0.000135342
OPRL1	3.13658	0.99937	20.0084	3.33137e-05	0.000135367
MMGT1	-0.480068	6.23499	20.006	3.33455e-05	0.000135456
RBAK	0.716592	4.35198	19.9943	3.34996e-05	0.000136041
C21orf91	0.597567	4.85317	19.9821	3.36612e-05	0.000136656
BICC1	-1.07199	3.48662	19.9572	3.39953e-05	0.000137971
SRRM3	1.54072	2.56785	19.934	3.43089e-05	0.000139202
TOB1	-1.33748	3.13393	19.9288	3.43791e-05	0.000139437
DLEU2	-1.17305	3.31798	19.9282	3.43876e-05	0.000139437
HPRT1	-0.740158	4.47671	19.927	3.44044e-05	0.000139464
KCTD12	0.695847	4.36397	19.9222	3.44691e-05	0.000139684
MYADM	0.960731	4.35872	19.9166	3.45459e-05	0.000139953
PCAT7	2.26974	0.901283	19.9037	3.47234e-05	0.00014063
BCL2L13	0.380926	6.64935	19.9025	3.4739e-05	0.000140651
ZNF528	3.66879	0.737867	19.884	3.49956e-05	0.000141648
BICD2	-0.577516	5.52836	19.8678	3.52197e-05	0.000142512
MORF4L1	-0.377674	9.08663	19.8655	3.52519e-05	0.0001426
TNPO2	-0.36629	7.11742	19.8446	3.55451e-05	0.000143743
G2E3	-0.663126	4.98638	19.8191	3.59074e-05	0.000145165
PSMA1	-0.519914	6.48137	19.8041	3.61215e-05	0.000145987
FAM134A	0.405231	6.69521	19.8005	3.6173e-05	0.000146151
PIK3R2	0.528787	5.21173	19.7994	3.61882e-05	0.000146169
S100A10	-0.50215	6.0276	19.7959	3.62394e-05	0.000146332
UBAC2-AS1	1.19818	2.66066	19.7896	3.633e-05	0.000146654
HSH2D	-1.05707	2.95154	19.7862	3.63784e-05	0.000146806
B3GAT1	-1.51651	2.30953	19.7797	3.64727e-05	0.000147142
NEIL1	3.17873	0.120169	19.8756	3.65377e-05	0.000147361
NUCB1	0.389115	6.79264	19.7634	3.67092e-05	0.000148008
ZNF638	0.455801	6.70533	19.7598	3.67614e-05	0.000148174
TTC9C	0.718984	4.29637	19.7528	3.68638e-05	0.000148543
MAN1B1-AS1	1.14398	2.86544	19.7335	3.71476e-05	0.000149642
PSME4	-0.485639	6.74123	19.7242	3.72843e-05	0.000150147
BRIP1	-1.11142	3.36023	19.7167	3.73965e-05	0.000150554
JTB	-0.352719	7.19549	19.7042	3.75827e-05	0.000151259
TNS2	0.621309	4.83899	19.7018	3.76174e-05	0.000151354
PLCB1	0.446772	6.71649	19.699	3.76606e-05	0.00015145
HNRNPU	-0.316418	9.02204	19.6987	3.76637e-05	0.00015145
ITPRIP	-0.756615	4.7739	19.682	3.79151e-05	0.000152416
USP38	-0.780516	4.04843	19.6712	3.80789e-05	0.000153029
ABI2	-0.39541	6.54514	19.6649	3.81732e-05	0.000153362
FNTA	0.498959	5.48192	19.6523	3.83651e-05	0.000154087
COL6A2	1.61392	2.29833	19.6494	3.841e-05	0.000154222
TAF5	-0.767774	4.17278	19.6462	3.84578e-05	0.000154368
FAAP24	-1.0563	3.17038	19.641	3.85379e-05	0.000154643
CSTF3	-0.438687	5.69444	19.625	3.87838e-05	0.000155584
TRAM2-AS1	1.14108	3.07086	19.5889	3.93443e-05	0.000157786
REEP4	-0.486075	5.87793	19.5223	4.04026e-05	0.000161982
PBX3	-0.691941	4.75643	19.5145	4.05275e-05	0.000162434
PAIP2B	1.78665	2.02662	19.495	4.08444e-05	0.000163656
ZNF83	1.94874	1.26493	19.5882	4.0917e-05	0.000163898
UBE3A	-0.340259	7.64441	19.4876	4.09635e-05	0.000164036
BHLHE40	-1.03978	3.1767	19.4837	4.10273e-05	0.000164243
PRKDC	0.750503	6.45785	19.4822	4.10531e-05	0.000164298
BPHL	0.836954	4.1065	19.4806	4.1078e-05	0.000164349
EFEMP2	2.71128	0.608108	19.4682	4.12822e-05	0.000165117
C1orf174	-0.729247	4.99593	19.4541	4.15151e-05	0.000165999
ASCC3	-0.641738	5.22303	19.45	4.15832e-05	0.000166222
ZMYM2	0.58386	4.75211	19.4476	4.16233e-05	0.000166333
PEX1	0.970859	3.15709	19.4466	4.16394e-05	0.000166349
JRK	0.773505	4.76354	19.4381	4.17801e-05	0.000166861
KIF13A	0.383308	6.16651	19.4308	4.19025e-05	0.000167301
APH1B	1.0451	2.73156	19.4284	4.19421e-05	0.000167409
CHTF18	-0.575363	5.27104	19.4233	4.2027e-05	0.000167699
DHRS7B	-0.961995	3.56497	19.4122	4.22144e-05	0.000168397
UBE3B	0.602061	5.04543	19.4114	4.22272e-05	0.000168398
PHF13	-0.590741	5.079	19.3912	4.25695e-05	0.000169713
RPL37	0.293765	11.5312	19.3793	4.27727e-05	0.000170473
SCYL2	-0.507693	5.6366	19.3753	4.28407e-05	0.000170694
LSM2	-0.401714	6.54726	19.3609	4.30871e-05	0.000171625
CEP152	-0.61213	5.41951	19.3598	4.3107e-05	0.000171654
ADK	-0.541299	4.89108	19.348	4.33096e-05	0.00017241
CALM2	-0.397188	9.2667	19.3295	4.36308e-05	0.000173637
JAG1	-0.730726	5.86398	19.3145	4.38938e-05	0.000174632
ENOSF1	0.739588	4.45672	19.2869	4.43804e-05	0.000176517
SMU1	-0.56181	4.83985	19.28	4.45024e-05	0.00017695
MRPL12	-0.556912	5.72816	19.2741	4.4608e-05	0.000177317
BCAR3	-0.724967	4.51484	19.2628	4.48098e-05	0.000178067
DUS1L	-0.449671	6.05378	19.2586	4.48836e-05	0.000178308
FKBP7	1.17452	2.58463	19.2538	4.49704e-05	0.0001786
PIM1	1.21459	3.46474	19.226	4.54728e-05	0.000180543
RUNDC1	-0.662921	4.69907	19.218	4.56183e-05	0.000181067
SAP30	-0.753653	4.37459	19.2161	4.56529e-05	0.000181152
C5orf38	3.71943	0.103361	19.409	4.57375e-05	0.000181434
MIB1	0.607822	5.41052	19.1898	4.61363e-05	0.000182962
TBC1D15	0.408446	6.42104	19.1824	4.6273e-05	0.000183451
HMG20A	0.467378	5.47285	19.1697	4.65087e-05	0.000184331
FBL	-0.388363	8.73574	19.1627	4.66407e-05	0.0001848
RNF207	1.01332	3.51291	19.1604	4.66833e-05	0.000184908
BAD	-0.682708	4.32824	19.1597	4.66954e-05	0.000184908
COX6A1	-0.38036	6.99918	19.1349	4.71609e-05	0.000186697
VPS26A	-0.500239	5.72491	19.1053	4.77241e-05	0.000188871
TMEM134	0.717547	4.71728	19.0959	4.79036e-05	0.000189526
CXXC5	0.602201	4.96197	19.0897	4.80235e-05	0.000189908
TIMM50	-0.356304	7.39593	19.0887	4.8042e-05	0.000189908
SDHC	-0.388909	7.12152	19.0887	4.80422e-05	0.000189908
PHTF2	-0.622639	4.49967	19.0816	4.81793e-05	0.000190394
WBSCR22	-0.445832	6.08426	19.0656	4.8489e-05	0.000191562
ZDHHC24	1.02577	3.48299	19.0626	4.85482e-05	0.000191703
PIGS	-0.434886	6.01609	19.0623	4.85531e-05	0.000191703
ING1	-0.648257	4.62865	19.0328	4.91322e-05	0.000193933
ZNF354A	1.02348	3.05804	19.0308	4.91712e-05	0.00019403
PHYKPL	1.51815	1.77615	19.0058	4.96675e-05	0.000195932
PSMB4	-0.292412	8.99084	18.9966	4.98507e-05	0.000196597
RAPGEF5	-1.17335	2.81128	18.9927	4.99277e-05	0.000196843
RAB3D	0.658932	4.48262	18.9899	4.99855e-05	0.000197014
APITD1	-0.646853	4.26763	18.9543	5.0704e-05	0.000199787
MANBA	1.15587	3.17486	18.9509	5.07733e-05	0.000200002
DUSP5	-1.20642	2.96505	18.9281	5.12401e-05	0.000201782
CPSF7	-0.439627	5.72847	18.9227	5.13523e-05	0.000202165
PPP5C	-0.657014	4.60169	18.9185	5.14376e-05	0.000202442
ASRGL1	-0.43375	6.22429	18.905	5.17175e-05	0.000203449
PRR13	-0.391743	7.23535	18.9047	5.17235e-05	0.000203449
FRG1BP	0.545643	5.3222	18.8872	5.20897e-05	0.00020483
CENPF	0.655799	9.31175	18.8797	5.2246e-05	0.000205384
TMEM106B	0.635666	4.67722	18.8647	5.25632e-05	0.000206571
ZW10	-0.646058	4.50651	18.855	5.27683e-05	0.000207317
PKP4	-0.353203	6.83235	18.8531	5.2808e-05	0.00020738
NABP2	-0.394487	6.06654	18.8528	5.28149e-05	0.00020738
PRMT1	-0.433071	7.06192	18.8497	5.28803e-05	0.000207576
PHLDB3	1.25296	2.90024	18.8377	5.31367e-05	0.000208522
ARL13B	-0.536655	5.84225	18.8312	5.32743e-05	0.000209002
GOLM1	-0.547231	5.56583	18.8234	5.34421e-05	0.000209599
PSMB1	-0.337041	8.94241	18.8143	5.36382e-05	0.000210305
PDRG1	-0.459902	5.95187	18.8136	5.36533e-05	0.000210305
DCK	-1.00443	3.13308	18.8062	5.38134e-05	0.000210872
ZNF160	1.19304	2.72321	18.7948	5.40619e-05	0.000211784
GAS2L1	-0.576628	5.03381	18.7914	5.41347e-05	0.000212008
SNX11	-0.915711	3.64373	18.7701	5.46017e-05	0.000213775
ENGASE	0.963342	3.4732	18.7632	5.47531e-05	0.000214306
CDKN2C	-0.831212	4.04034	18.7622	5.47749e-05	0.000214329
TSC2	0.634875	5.3247	18.7592	5.48417e-05	0.000214528
COA3	-0.428577	6.01973	18.7578	5.48726e-05	0.000214587
SPRY4	-1.03836	3.07035	18.755	5.49339e-05	0.000214765
RASIP1	1.4151	2.06789	18.7531	5.49758e-05	0.000214808
PEX10	0.52728	5.7496	18.7531	5.49768e-05	0.000214808
ZFPM1	1.01745	2.95733	18.7446	5.51654e-05	0.000215483
GPD1L	-0.733874	4.35639	18.7298	5.54942e-05	0.000216704
ADPRHL2	-0.464061	6.04932	18.724	5.56246e-05	0.000217151
TIAM1	-1.63519	2.15605	18.721	5.56917e-05	0.00021735
MFI2	-0.364646	8.64801	18.716	5.58041e-05	0.000217726
CREG1	0.729921	4.22158	18.7112	5.59116e-05	0.000218083
NR4A3	-0.569918	5.61472	18.702	5.61203e-05	0.000218834
MKS1	0.743563	3.91373	18.6866	5.64684e-05	0.000220127
SH3TC2	1.18585	3.12244	18.6828	5.65565e-05	0.000220407
RMND1	0.648679	4.94633	18.6803	5.66139e-05	0.000220567
PDCD6	0.310123	7.89571	18.6759	5.67127e-05	0.000220861
FAM133B	-0.488648	5.39436	18.6748	5.6739e-05	0.000220861
ARL6IP5	-0.358349	6.65434	18.6743	5.67497e-05	0.000220861
CYLD	0.772755	3.65453	18.6741	5.67546e-05	0.000220861
OSBPL10	2.03135	4.124	18.6706	5.68351e-05	0.000221111
PTS	-0.894043	3.92365	18.6641	5.69835e-05	0.000221624
SAP18	-0.307042	7.6834	18.6569	5.71501e-05	0.000222209
SLC2A4RG	-0.418321	6.09234	18.6547	5.72006e-05	0.000222341
LDHD	5.85194	-0.12865	18.8245	5.75873e-05	0.00022378
MICAL3	0.624191	4.87379	18.6307	5.77571e-05	0.000224375
ALPK1	1.3369	2.39356	18.6247	5.78975e-05	0.000224856
CCDC181	1.73417	2.87814	18.613	5.81704e-05	0.000225851
MED26	-0.551961	4.94567	18.6104	5.82312e-05	0.000226022
C11orf68	0.62963	4.92115	18.6092	5.82607e-05	0.000226071
CHCHD7	-0.457306	5.90353	18.5796	5.89609e-05	0.000228723
BMP1	0.892872	3.31732	18.5573	5.94925e-05	0.000230719
ACADS	0.61622	4.45222	18.5496	5.96792e-05	0.000231377
LOC100270746	1.48726	1.79754	18.5471	5.97389e-05	0.000231489
MRPL55	-0.522105	5.31437	18.547	5.97425e-05	0.000231489
PPM1M	2.1416	1.57524	18.5406	5.98948e-05	0.000232013
MYO1D	0.633633	5.08258	18.5399	5.99124e-05	0.000232015
PPIA	-0.351615	7.77917	18.5357	6.00153e-05	0.000232347
CTBP1	-0.394566	6.52204	18.5263	6.02422e-05	0.000233158
PPP2R1B	-0.516829	5.03875	18.5237	6.03059e-05	0.000233338
ANKRD39	-0.352944	6.82584	18.5218	6.03526e-05	0.000233452
PPP1R14C	-1.47237	2.62632	18.5155	6.05064e-05	0.000233924
CUEDC2	0.622899	4.91143	18.5154	6.05093e-05	0.000233924
UCKL1	0.647548	5.1791	18.5145	6.05313e-05	0.000233943
RTN4IP1	-0.801913	3.86859	18.5087	6.06726e-05	0.000234422
DMKN	2.4712	1.20759	18.5062	6.07354e-05	0.000234597
TEAD4	-0.699185	4.1019	18.5048	6.07688e-05	0.000234659
NACA	0.272952	10.1645	18.4901	6.11309e-05	0.000235987
LDB1	0.698149	4.53376	18.4894	6.11476e-05	0.000235987
ACSF2	1.05899	3.22933	18.4833	6.12996e-05	0.000236506
FASN	-0.627902	7.59157	18.4589	6.19079e-05	0.000238785
LBX2	0.902922	3.29462	18.4541	6.20277e-05	0.000239179
DUS3L	-0.567767	4.73713	18.4465	6.22193e-05	0.000239849
PMPCA	-0.499829	5.19409	18.444	6.228e-05	0.000240015
WNK4	2.62079	0.744639	18.443	6.23075e-05	0.000240052
SOCS4	-0.768356	3.8748	18.4354	6.24992e-05	0.000240723
ZNF783	0.935405	3.402	18.4156	6.30011e-05	0.000242586
CLK1	0.557433	5.29494	18.4131	6.3065e-05	0.000242763
RAB12	-0.600159	5.22688	18.4098	6.31496e-05	0.000242996
NRP2	0.361907	8.48224	18.4093	6.31614e-05	0.000242996
SPATA7	1.86198	1.46748	18.4041	6.32956e-05	0.000243443
NIN	0.503384	7.44734	18.4025	6.33345e-05	0.000243523
HOXB7	0.3826	6.13889	18.3847	6.37941e-05	0.000245221
DHRS11	-0.78221	3.64052	18.3591	6.44581e-05	0.000247703
CCDC47	-0.444326	6.25886	18.3578	6.4493e-05	0.000247767
CHMP1A	-0.598731	4.75786	18.3549	6.45679e-05	0.000247984
VANGL1	-0.598712	4.89306	18.3485	6.47356e-05	0.000248493
ANPEP	1.45712	2.18468	18.3484	6.47373e-05	0.000248493
BCAP29	-0.420289	6.41842	18.3375	6.50241e-05	0.000249524
TNFRSF25	3.89235	0.237165	18.4236	6.50536e-05	0.000249566
PHRF1	-0.528555	5.77271	18.3337	6.51254e-05	0.000249771
FAM133A	1.04105	2.89696	18.324	6.53817e-05	0.000250682
ZNF853	1.17491	3.00114	18.3187	6.55209e-05	0.000251145
POLG2	0.851654	3.16362	18.3055	6.58725e-05	0.000252421
TMEM70	-0.652023	4.79465	18.2942	6.6175e-05	0.000253509
CELF6	0.805829	3.79167	18.2826	6.6487e-05	0.000254631
TP53I3	0.805387	3.57958	18.2785	6.65997e-05	0.000254991
ZBED6	0.793534	3.92043	18.2675	6.68975e-05	0.000256059
RANBP6	-0.949932	3.61378	18.2585	6.71415e-05	0.00025692
STYXL1	0.739017	4.20795	18.2482	6.74227e-05	0.000257923
SLC27A3	1.02692	3.13559	18.2475	6.74424e-05	0.000257925
LYN	-0.517944	5.38188	18.2321	6.7863e-05	0.000259461
SAMD4A	0.678008	4.29209	18.2081	6.85283e-05	0.00026193
GID4	0.721626	3.72067	18.2025	6.8684e-05	0.000262451
RAP1GDS1	-0.51867	5.25203	18.1912	6.89996e-05	0.000263582
TOX4	0.386629	6.35545	18.1849	6.91756e-05	0.00026418
TMEM128	1.04056	3.19277	18.1838	6.92086e-05	0.000264232
COLGALT2	0.682411	4.49553	18.174	6.94848e-05	0.000265211
PLEKHM3	1.01756	3.50345	18.1674	6.96704e-05	0.000265845
CNKSR2	-1.58734	1.9737	18.1619	6.98272e-05	0.000266368
VPS13B	1.32114	2.35818	18.1512	7.01293e-05	0.000267385
FAM3C	-0.721508	4.0819	18.1503	7.01545e-05	0.000267385
DBNL	-0.396888	6.20329	18.1501	7.01626e-05	0.000267385
ATP13A3	-0.533762	5.88078	18.1497	7.01729e-05	0.000267385
TCEAL1	0.691656	4.14153	18.133	7.0651e-05	0.000269131
NOTCH2	0.639117	5.76561	18.1264	7.08401e-05	0.000269775
CDK18	1.65556	2.12621	18.113	7.12284e-05	0.000271131
TATDN2	-0.586157	4.79149	18.1127	7.12362e-05	0.000271131
PKHD1	3.13223	0.572806	18.1017	7.15548e-05	0.000272267
ZFHX4	0.883486	4.13173	18.0815	7.21454e-05	0.000274437
ZNF692	0.701786	3.94055	18.067	7.25718e-05	0.000275981
ZNF664	-0.382862	6.32613	18.0649	7.26339e-05	0.00027614
PELI1	-0.685467	4.50702	18.0617	7.273e-05	0.000276427
PAPD7	-0.580402	5.16135	18.0424	7.33015e-05	0.000278521
CANX	-0.276503	10.0846	18.036	7.34947e-05	0.000279176
KCTD5	-0.705948	4.66655	18.0348	7.35306e-05	0.000279235
MGAT5	-0.38645	6.16619	18.0199	7.39769e-05	0.00028085
HSD17B11	0.505789	5.57035	18.0181	7.40302e-05	0.000280974
PANK3	-0.59014	4.99343	18.0153	7.41141e-05	0.000281214
SEH1L	-0.719256	4.7406	18.0131	7.41822e-05	0.000281393
FAM20B	-0.483543	5.48456	17.9985	7.46247e-05	0.000282992
CHST10	-0.651501	4.46989	17.9956	7.47125e-05	0.000283246
TMBIM4	0.428999	5.73519	17.985	7.50337e-05	0.000284384
ORAI2	-0.496118	5.26253	17.9829	7.51005e-05	0.000284557
PEX6	0.569388	4.66318	17.9751	7.53387e-05	0.000285313
FIG4	0.949762	3.30959	17.975	7.53422e-05	0.000285313
RTKN2	-0.810403	3.86387	17.9717	7.54427e-05	0.000285613
ACTR1B	0.380546	6.10624	17.9668	7.55936e-05	0.000286105
BIVM	0.575029	5.60259	17.9538	7.59956e-05	0.000287546
LOC100294145	-0.840403	3.6717	17.9501	7.61101e-05	0.000287898
RPF2	-0.331336	7.45337	17.9476	7.61874e-05	0.00028811
LOC101927181	5.77128	-0.226056	18.1173	7.63131e-05	0.000288505
EVA1B	1.67038	1.91769	17.9423	7.63519e-05	0.000288571
RPS3	0.357764	11.5639	17.9385	7.64693e-05	0.000288934
PCGF6	-0.897894	3.41432	17.9288	7.67746e-05	0.000289956
RWDD2B	0.582396	4.48477	17.9285	7.67826e-05	0.000289956
ZNF671	2.17539	1.21373	17.9118	7.7306e-05	0.000291851
SHMT1	-0.828114	3.65358	17.905	7.75203e-05	0.000292578
CDR2L	-0.70431	4.65448	17.8842	7.8181e-05	0.000294989
MIS18A	-0.641281	4.9467	17.8831	7.82167e-05	0.000295042
LASP1	0.351203	7.50808	17.8765	7.84271e-05	0.000295753
RANBP9	-0.672736	4.34961	17.8685	7.8683e-05	0.000296635
LRRC4B	1.09068	3.55343	17.8605	7.89419e-05	0.000297516
EHD1	0.525144	5.74826	17.8599	7.89605e-05	0.000297516
NCALD	-0.521311	5.29895	17.8586	7.90018e-05	0.000297588
ZNF528-AS1	3.40415	0.627085	17.8509	7.9251e-05	0.000298444
TUBG2	0.704463	4.49729	17.8491	7.93085e-05	0.000298577
FBXL15	0.594259	4.76796	17.8473	7.93668e-05	0.000298713
NDOR1	-0.94422	3.27345	17.8385	7.96525e-05	0.000299705
TNIP1	0.543348	5.03415	17.8299	7.99325e-05	0.000300675
GFM1	-0.408465	6.1818	17.8193	8.02789e-05	0.000301894
SNHG11	0.511307	5.43059	17.8128	8.04947e-05	0.000302622
FLJ37453	0.551904	4.84752	17.8108	8.05599e-05	0.000302782
EEPD1	-2.51133	1.6522	17.7931	8.11434e-05	0.000304891
PRPF40A	-0.313588	8.8778	17.79	8.12479e-05	0.000305199
TPST1	0.899927	3.66102	17.7468	8.26924e-05	0.000310518
EFNA5	-0.621219	4.74545	17.7457	8.273e-05	0.000310518
MTFR2	-1.12621	3.36988	17.7456	8.27328e-05	0.000310518
RBM24	1.60269	2.31125	17.7439	8.27898e-05	0.000310646
SPPL2A	-0.789286	4.06636	17.7409	8.28919e-05	0.000310942
VASP	-0.463368	5.69137	17.724	8.34675e-05	0.000313015
CHURC1	0.441844	6.0007	17.7223	8.35253e-05	0.000313145
TYSND1	0.516736	5.08947	17.6986	8.43398e-05	0.000316111
RNF187	-0.369113	7.52227	17.6966	8.44071e-05	0.000316275
ETHE1	0.531403	5.00379	17.6922	8.45605e-05	0.000316762
HIATL1	-0.762363	4.32853	17.6911	8.45967e-05	0.00031681
EIF4B	0.417956	6.66954	17.6894	8.46574e-05	0.00031695
CNOT7	-0.386542	7.07369	17.6841	8.48409e-05	0.000317549
EIF2AK1	0.303513	7.28455	17.6814	8.49336e-05	0.000317808
MRPL45	0.330175	6.60976	17.6585	8.57349e-05	0.000320717
TRPC1	1.7426	1.69671	17.6511	8.5996e-05	0.000321605
FAM174B	-0.446674	6.15718	17.6414	8.63375e-05	0.000322793
NOD1	0.848352	3.15538	17.6357	8.65393e-05	0.000323458
PPP1R26	0.672398	4.14276	17.6339	8.66012e-05	0.0003236
PTPRU	1.00596	4.28753	17.6318	8.66759e-05	0.000323789
LINC00858	4.29692	0.429334	17.6271	8.68444e-05	0.000324329
TRPM7	0.52265	5.78145	17.624	8.69525e-05	0.000324644
LINC00910	3.66771	0.104749	17.6226	8.70047e-05	0.000324749
NEK2	0.543917	5.01149	17.6211	8.7056e-05	0.00032485
TRAK1	0.554434	5.0759	17.6092	8.7482e-05	0.00032635
ZNF283	1.20646	2.21436	17.6038	8.76759e-05	0.000326983
GPAA1	-0.421593	6.84164	17.5966	8.79361e-05	0.00032783
TAF11	-0.35712	6.89532	17.5961	8.79513e-05	0.00032783
MAML3	0.81934	3.33339	17.589	8.82074e-05	0.000328694
UQCRB	0.288467	9.04152	17.5823	8.84525e-05	0.000329516
FXR1	0.341356	8.67545	17.5797	8.85462e-05	0.000329774
RPL32P3	0.928701	3.52492	17.5707	8.88721e-05	0.000330897
FYCO1	1.05424	3.40168	17.549	8.96663e-05	0.000333762
TUSC2	-0.543005	4.97253	17.5453	8.98028e-05	0.000334178
GPR146	1.49879	2.47117	17.5427	8.98998e-05	0.000334447
C5orf56	2.78912	0.915513	17.5371	9.01057e-05	0.000335121
KCNH1	2.00446	1.96312	17.5359	9.01498e-05	0.000335193
PRKAR1B	-0.514547	5.2803	17.5254	9.0539e-05	0.000336547
CLCC1	-0.57571	4.8979	17.5237	9.06013e-05	0.000336686
C14orf2	-0.300478	8.75399	17.5103	9.11025e-05	0.000338456
TRAPPC11	0.772345	4.0057	17.508	9.11877e-05	0.000338679
GPAT3	-1.52607	2.61501	17.5024	9.13957e-05	0.000339359
BTBD6	-0.549472	4.90391	17.4955	9.16543e-05	0.000340225
GPSM1	0.547583	5.31763	17.4753	9.24185e-05	0.000342968
CNIH2	-1.82423	1.62128	17.4684	9.26821e-05	0.000343852
FILIP1	4.29788	0.0447906	17.6224	9.31026e-05	0.000345317
B4GALT6	-1.0901	3.35462	17.4506	9.33617e-05	0.000346183
PNPLA6	0.783462	3.64684	17.4488	9.34297e-05	0.00034634
TRIM41	0.62716	4.25884	17.4426	9.3667e-05	0.000347125
TRIM28	-0.354908	7.50336	17.4136	9.47885e-05	0.000351185
PPP1R26-AS1	1.48471	2.43194	17.4093	9.49582e-05	0.000351717
KDSR	0.490056	5.42271	17.4071	9.50441e-05	0.000351939
SOS1	0.477705	5.90999	17.4057	9.5097e-05	0.000352038
TAB1	0.546917	4.83617	17.3935	9.55751e-05	0.000353712
KIAA1279	-0.640689	4.43405	17.3785	9.61656e-05	0.0003558
SLC7A6	-0.931803	3.67402	17.3756	9.6283e-05	0.000356137
GMFB	-0.493198	5.47659	17.373	9.63835e-05	0.000356353
LOC102724814	3.18232	0.450718	17.3728	9.63943e-05	0.000356353
PEX12	1.01956	2.79273	17.3455	9.74801e-05	0.000360269
RASSF1	-0.883338	3.39176	17.3406	9.76756e-05	0.000360893
NOX5	1.8866	2.91217	17.3348	9.791e-05	0.00036166
RAD17	0.541982	4.96475	17.3188	9.8558e-05	0.000363954
PALM	1.10481	3.17045	17.2899	9.97364e-05	0.000368205
ZNF334	2.2113	1.22601	17.3599	0.000100068	0.000369329
EXOSC3	-0.636861	4.80814	17.2492	0.000101419	0.000374211
HP1BP3	0.339199	7.26404	17.2448	0.000101606	0.000374799
EBNA1BP2	-0.276779	8.77782	17.2406	0.000101781	0.000375342
IGF2BP2	0.304567	8.19021	17.2338	0.000102068	0.000376298
ADIPOR1	-0.643011	5.40888	17.231	0.000102184	0.000376625
NUP210	-1.10551	3.54393	17.223	0.000102521	0.000377763
DYNLL2	-0.724455	4.30729	17.217	0.000102775	0.000378595
ANKRD36	0.87949	4.46916	17.2157	0.000102829	0.000378692
CD83	-0.831154	3.7755	17.2105	0.000103049	0.0003794
USP15	-0.534207	5.12662	17.2062	0.000103232	0.000379891
OGDH	-0.608433	4.62436	17.2055	0.000103261	0.000379891
TRIB2	0.343836	7.59981	17.2054	0.000103267	0.000379891
ZNF546	1.83671	1.51266	17.2003	0.000103483	0.00038058
SCARNA9	1.37813	2.15253	17.1989	0.000103543	0.000380698
DLEU2L	1.72755	1.74386	17.1882	0.000104001	0.00038228
MAP1S	-0.470637	5.4606	17.1866	0.000104069	0.000382424
SUV39H2	-1.14618	2.9631	17.1697	0.000104798	0.000384999
LINC00638	2.86241	0.929709	17.1658	0.000104967	0.000385515
CFD	2.81519	0.823042	17.1512	0.000105602	0.000387744
MTSS1L	0.571302	5.17836	17.1468	0.000105793	0.000388261
SLC39A11	-0.602284	4.77723	17.1466	0.000105801	0.000388261
GDAP1	0.55298	5.17087	17.1442	0.000105904	0.000388534
PRIM2	-1.07016	3.08507	17.1352	0.000106298	0.000389781
RPL14	0.269185	9.48562	17.1352	0.000106301	0.000389781
NKIRAS1	-0.801512	3.77145	17.1303	0.000106516	0.000390365
HAUS2	-0.617118	4.92289	17.1302	0.000106518	0.000390365
HOOK2	1.27386	2.25036	17.1174	0.000107084	0.000392228
DDX50	0.333271	7.20469	17.1174	0.000107085	0.000392228
DNA2	-1.08009	2.92295	17.1148	0.000107196	0.000392529
GTF3C6	-0.429105	6.89759	17.108	0.000107497	0.000393527
UCHL3	-0.530845	5.29739	17.1046	0.000107648	0.000393972
ERCC-00085	-1.88744	1.83343	17.1029	0.000107724	0.000394141
PARP2	-0.575471	4.71514	17.1007	0.000107822	0.000394396
AKR7A2	-0.361103	6.6951	17.1	0.000107855	0.000394407
RUNX3	-0.356957	6.70801	17.0938	0.000108131	0.00039531
PDGFC	-2.88751	1.48065	17.0922	0.000108201	0.000395461
LMBRD1	0.657196	4.42614	17.0816	0.000108677	0.000397023
CPT2	0.572344	4.79515	17.0814	0.000108687	0.000397023
PERP	-0.392747	6.33	17.0801	0.000108742	0.000397116
NIPBL-AS1	0.736652	3.93076	17.078	0.000108837	0.000397354
DBN1	0.45562	5.41177	17.073	0.000109062	0.000398068
COPB2	-0.338384	6.95182	17.0662	0.000109368	0.000399079
LOC100506688	0.82185	3.78219	17.0561	0.000109827	0.000400646
FANCE	-0.505062	5.21847	17.0359	0.000110747	0.000403891
KLHL22	-0.503211	5.34767	17.0301	0.000111012	0.000404749
CDC7	-0.669387	4.23372	17.0152	0.0001117	0.000407146
HRK	0.683753	4.69661	17.008	0.00011203	0.00040824
SLFN5	0.495072	5.27599	16.9935	0.000112703	0.000410583
RAB2A	-0.294227	8.03592	16.9898	0.000112879	0.000411114
TMEM254-AS1	2.54341	1.11875	16.9874	0.000112991	0.000411409
SLCO1B1	3.2693	0.326687	17.0405	0.000114037	0.000415107
PLK3	-1.10436	3.00124	16.9604	0.00011426	0.000415806
SNRNP40	-1.01365	3.23395	16.957	0.000114419	0.000416272
AGBL5	0.490664	5.57753	16.9458	0.000114953	0.000418102
DERL2	-0.556951	4.87649	16.9339	0.000115518	0.000420046
AGPS	-0.458601	5.7893	16.9302	0.000115697	0.000420582
OSGIN1	-0.689644	4.6451	16.9104	0.000116649	0.00042393
KIAA2026	0.458712	5.04686	16.901	0.000117099	0.000425452
INPP5K	0.809639	3.68588	16.9001	0.000117145	0.000425504
PTGFRN	-0.448558	5.96095	16.8823	0.000118013	0.000428544
S100A13	0.338831	7.33505	16.8802	0.000118115	0.000428798
ZNF557	0.674487	4.36878	16.8764	0.000118301	0.000429358
WAPL	-0.366475	6.6204	16.8749	0.000118372	0.000429501
SCX	2.87975	1.13295	16.8668	0.000118771	0.000430833
NUDT13	1.87004	1.64658	16.8489	0.000119655	0.000433923
KIF2A	-0.475793	5.42052	16.8476	0.000119722	0.000434049
FLAD1	-0.530007	4.96253	16.831	0.000120545	0.000436914
CLP1	-0.94988	3.29208	16.8211	0.000121043	0.000438603
MYEOV2	-0.405914	6.97509	16.813	0.00012145	0.000439961
FLII	0.403211	5.71091	16.8122	0.000121488	0.000439979
ST13	0.293075	8.58447	16.8017	0.000122017	0.000441777
ZNF211	1.4846	1.80331	16.8004	0.000122086	0.00044191
EHD3	1.09693	2.84313	16.786	0.000122819	0.000444442
NRARP	3.28377	0.145992	16.7844	0.000122899	0.000444613
BATF3	-1.07089	2.79124	16.7798	0.000123133	0.000445342
GTF2E2	-0.501789	5.50107	16.7782	0.000123213	0.00044551
TRERF1	2.14041	1.487	16.7764	0.000123305	0.000445724
MEIS3	1.7321	1.61994	16.7756	0.000123346	0.000445724
CNOT6	-0.524889	5.51622	16.7751	0.000123371	0.000445724
DCXR	-0.452958	5.69596	16.7696	0.000123655	0.000446631
KCMF1	-0.366107	6.61397	16.7581	0.000124246	0.00044854
ZKSCAN8	0.707893	4.0191	16.758	0.00012425	0.00044854
RPL41	0.349668	10.0072	16.7529	0.000124513	0.000449371
FANCC	-1.21694	2.9016	16.7479	0.000124772	0.000450152
CENPP	-0.953926	3.3588	16.7474	0.000124796	0.000450152
LATS2	0.429179	5.96187	16.7437	0.000124992	0.000450737
TUBGCP4	-0.636616	4.47444	16.7336	0.000125515	0.000452488
FLNB	0.793717	4.37962	16.733	0.000125544	0.000452488
EPT1	-0.647523	5.29449	16.7123	0.000126632	0.000456288
TIMM10B	-0.497255	5.11185	16.7108	0.000126709	0.000456443
SH3BGRL	0.452643	5.5067	16.7023	0.000127155	0.000457926
KCTD11	2.72334	0.684559	16.7007	0.000127243	0.000458123
LOC101929767	3.02863	0.572381	16.6973	0.000127423	0.000458649
RPS20	0.27829	10.9284	16.6807	0.000128305	0.000461701
ZFP14	1.15833	2.72977	16.6793	0.000128378	0.00046184
C12orf65	-0.633855	4.49099	16.6718	0.000128779	0.000463086
RPL39	0.482797	8.10407	16.6715	0.000128793	0.000463086
RPS10	0.361202	8.36404	16.6679	0.000128985	0.000463654
C1orf50	0.904655	3.40665	16.6649	0.00012915	0.000464121
RNF182	-1.6566	2.2258	16.6441	0.000130268	0.000468018
CABLES1	0.333282	7.25369	16.6389	0.00013055	0.000468905
WDR4	-0.610081	5.13725	16.6344	0.000130796	0.000469665
MTRNR2L3	1.43303	1.83373	16.6311	0.000130973	0.000470175
ISOC2	-1.1352	3.43441	16.6209	0.000131529	0.000472047
GUK1	-0.383488	6.58051	16.6118	0.00013203	0.000473718
ZNF345	5.68744	-0.331458	16.8389	0.000132422	0.000474998
DCAF10	0.497385	5.17646	16.6015	0.000132598	0.000475502
TSC22D3	1.68058	2.48173	16.743	0.000133073	0.00047708
INSR	1.36467	3.30322	16.5916	0.000133145	0.000477213
CREBZF	0.504665	5.78574	16.5902	0.000133224	0.000477368
CEP126	3.17481	0.261245	16.5877	0.00013336	0.000477727
ZNF7	0.784682	3.90612	16.574	0.000134122	0.000480331
ZNF701	1.62256	1.33764	16.5658	0.000134582	0.000481852
C16orf52	0.483329	5.32748	16.5636	0.000134704	0.000482159
MMP2	0.839417	3.69213	16.5601	0.000134901	0.000482737
LOC100506844	0.773252	3.91852	16.5536	0.000135268	0.000483921
DCAF4	0.6362	3.99232	16.5526	0.000135321	0.000483985
RBM5	0.44664	5.87416	16.5415	0.000135947	0.000486095
CHD9	0.477289	6.42021	16.5403	0.000136019	0.000486222
TSKU	-0.50813	5.12337	16.5374	0.000136183	0.000486681
SPAG1	-1.91604	2.31269	16.533	0.000136433	0.000487445
LOC100507477	2.11694	1.94308	16.5148	0.000137468	0.000490945
HACD1	0.683626	3.99573	16.5145	0.000137485	0.000490945
ENTHD2	0.576137	4.5967	16.5064	0.000137948	0.000492467
AP1S2	0.285569	8.70266	16.5026	0.000138169	0.000493128
FGFBP3	-1.1749	2.54802	16.4981	0.000138429	0.000493927
PFAS	-0.545497	5.86477	16.4851	0.000139181	0.000496478
MICU3	1.23474	2.40201	16.4819	0.000139368	0.000496979
RAB3C	0.974846	3.32005	16.4814	0.000139395	0.000496979
VPS11	0.594066	4.54475	16.4803	0.000139458	0.000497072
REEP6	1.16841	2.27063	16.4761	0.0001397	0.000497804
COL11A2	1.36037	2.23525	16.4733	0.000139867	0.000498265
ARRDC2	0.943815	3.77249	16.4647	0.00014037	0.000499928
LOC400043	0.633701	4.55017	16.462	0.000140527	0.000500354
ZC3HC1	-0.466356	5.02383	16.4442	0.000141572	0.000503943
KIF15	-0.678757	4.5795	16.4417	0.000141722	0.000504344
TFG	-0.302876	7.75305	16.4291	0.000142469	0.00050687
LHFPL3-AS1	0.365674	6.89005	16.4035	0.000143999	0.000512177
TMEM208	-0.435362	6.18942	16.402	0.000144084	0.000512344
NAA40	-0.544213	4.63128	16.4008	0.000144158	0.000512473
SLC35D1	-0.81313	3.941	16.398	0.000144327	0.000512938
KLF9	0.532882	5.02473	16.3932	0.000144618	0.00051384
ATP6AP1L	2.10105	1.66365	16.3715	0.00014593	0.000518365
NUP54	-0.657389	4.26331	16.3688	0.000146094	0.00051881
TSEN54	-0.686076	4.07668	16.3644	0.000146368	0.000519646
CCDC71L	0.80609	3.95082	16.3349	0.000148178	0.00052591
SART3	-0.346636	6.76614	16.3344	0.00014821	0.00052591
ZNF205	0.975733	3.2277	16.3169	0.000149295	0.000529558
LMAN2	-0.296385	7.62496	16.3166	0.000149316	0.000529558
C1orf131	-0.409642	6.13311	16.3145	0.000149444	0.000529872
FBXO31	0.604421	4.87076	16.3019	0.000150238	0.000532547
CSTF2	-0.427636	6.08234	16.3005	0.000150326	0.000532719
GAPVD1	-0.440936	5.64855	16.2972	0.000150529	0.000533301
TBXAS1	-1.56053	1.88578	16.2936	0.000150755	0.000533961
KIF3A	0.522587	5.54223	16.2853	0.00015128	0.000535588
CD40	0.586254	4.38463	16.2851	0.000151294	0.000535588
RMI2	-0.486083	5.61427	16.2834	0.000151404	0.000535836
FKBP15	0.497572	5.21699	16.2818	0.000151504	0.000536051
AGO2	-0.665122	4.91033	16.2711	0.000152185	0.000538319
RCAN3AS	5.31206	-0.475989	16.3346	0.000152572	0.000539549
MFSD12	0.724847	6.10363	16.2632	0.000152687	0.000539815
PIR	0.358434	7.31604	16.2342	0.000154547	0.000546247
ANKRD40	-0.549139	5.19259	16.2323	0.000154673	0.000546548
CBFA2T2	0.648663	4.26076	16.2269	0.000155018	0.000547626
RRNAD1	0.913862	3.28426	16.2232	0.000155262	0.000548343
CASC5	-0.647898	4.91867	16.2217	0.000155356	0.000548531
TOP2A	0.380126	10.6052	16.2029	0.000156585	0.000552729
RPS19	0.285975	11.3191	16.1894	0.000157474	0.000555719
RPS6	0.262503	11.4188	16.1883	0.000157548	0.000555838
HAX1	-0.353924	6.8183	16.1819	0.000157965	0.000557163
HOXC-AS1	1.77448	1.17681	16.1687	0.000158842	0.000560109
ZNF252P	0.776926	3.94043	16.1621	0.000159283	0.000561517
SVIL	0.77803	3.94292	16.154	0.000159826	0.000563285
REEP5	-0.436154	5.99682	16.153	0.000159888	0.000563358
FAM178B	1.00525	3.16648	16.1393	0.000160813	0.000566469
SERTAD4	-0.552442	4.78527	16.1321	0.000161295	0.000568017
ZNF143	-1.01835	3.09747	16.1252	0.000161764	0.000569523
SEC23IP	-0.391963	6.04629	16.1223	0.000161959	0.000570059
RPL32	0.290291	10.6999	16.1192	0.000162174	0.000570667
MAGEA12	-0.597695	5.51362	16.0917	0.000164054	0.000577134
NSL1	-0.521905	4.92975	16.0906	0.000164126	0.000577236
RPS14	0.298987	11.1641	16.0884	0.000164275	0.000577609
ATAT1	0.653093	4.10397	16.0818	0.000164734	0.000579072
SRP19	-0.490872	5.49166	16.0804	0.000164831	0.000579264
ARHGAP31	0.510472	5.53809	16.0667	0.000165781	0.00058245
BTN3A2	0.661529	4.0496	16.0641	0.000165964	0.000582942
C5orf34	-1.2472	2.64242	16.0573	0.000166432	0.000584435
NDUFB6	-0.630825	4.81643	16.0456	0.000167252	0.000587162
TNPO3	-0.320982	7.02264	16.0373	0.000167834	0.000589052
TMEM147-AS1	1.22102	2.42954	16.0316	0.000168237	0.000590267
STK16	0.490154	5.19104	16.0312	0.000168267	0.000590267
C1orf204	2.18726	1.16878	16.0291	0.000168417	0.00059064
L3MBTL1	3.28059	0.576642	16.0248	0.000168722	0.000591554
MDH1B	2.10439	1.01158	16.0224	0.000168891	0.000591994
HINT3	0.762084	4.33873	15.9995	0.000170522	0.000597558
LRRC8A	-0.501838	5.64303	15.9982	0.000170615	0.000597728
CCDC146	1.29347	2.29796	15.9875	0.000171378	0.000600245
PLD2	1.24301	2.18137	15.9779	0.000172072	0.000602519
ACVR1	-0.951187	3.53469	15.9733	0.000172405	0.00060353
MRPL22	-0.408401	5.84534	15.9633	0.000173133	0.000605921
ALKBH7	0.6801	4.02001	15.9542	0.000173796	0.000608083
ZXDB	1.05237	2.60609	15.942	0.000174687	0.000611043
SLC5A12	3.40049	0.479222	15.9393	0.000174888	0.000611587
KCTD9	-0.699925	4.10144	15.9376	0.000175012	0.000611863
NOXA1	4.06593	0.168525	15.93	0.000175575	0.000613671
SCAMP4	-0.692956	3.93807	15.9236	0.000176047	0.000615053
EXOC6B	1.14524	2.55368	15.9234	0.000176061	0.000615053
RFX5	0.585886	4.82329	15.9219	0.000176174	0.000615288
TCFL5	0.34163	6.55194	15.9011	0.00017772	0.00062053
C7orf55	0.541197	4.95151	15.893	0.000178323	0.000622473
IGSF8	-0.663994	4.66039	15.8857	0.00017887	0.000624221
SNAR-G2	-1.11437	3.09483	15.876	0.000179603	0.000626618
HOGA1	1.55256	1.94097	15.866	0.000180362	0.000629103
C7orf31	1.2003	2.4164	15.8581	0.000180963	0.000630919
DPP3	-0.571818	4.7372	15.8579	0.000180976	0.000630919
MTMR2	-0.488384	5.80906	15.8572	0.00018103	0.000630947
MED31	-0.639581	5.02876	15.8507	0.000181524	0.000632505
ERCC-00157	1.32951	2.3636	15.8474	0.000181778	0.000633065
SLC24A5	0.339602	6.47961	15.8474	0.000181778	0.000633065
SRSF9	-0.414895	6.25926	15.8433	0.000182088	0.00063398
NUP155	-0.470189	5.32629	15.8409	0.000182275	0.000634468
VMP1	-0.312138	6.92827	15.826	0.000183423	0.0006383
HEXDC	1.21018	2.17362	15.8149	0.000184282	0.000641123
GEMIN7	-0.950197	3.08867	15.7981	0.000185592	0.000645514
CTH	0.959802	3.38882	15.7883	0.000186354	0.000647999
ERICH1	0.510903	4.88744	15.7806	0.000186963	0.00064995
SLC25A39	-0.370316	7.05402	15.7746	0.000187436	0.000651427
MCTP1	-1.8013	2.23459	15.7672	0.000188021	0.00065329
NF1	0.628081	5.01678	15.7618	0.00018845	0.000654614
GIPC3	0.832143	3.30303	15.7542	0.000189051	0.000656534
KRBA2	0.932396	3.0723	15.7516	0.000189264	0.000657102
EVI5	0.369718	6.29039	15.7342	0.000190659	0.000661775
AP5Z1	0.404764	6.25211	15.7276	0.000191183	0.000663424
MMADHC	-0.37181	6.35358	15.7263	0.000191293	0.000663638
MTG1	0.504637	5.11841	15.7255	0.000191359	0.000663697
HEATR5B	0.763961	4.15485	15.7229	0.000191566	0.000664242
TP53BP1	0.563458	5.76614	15.7082	0.00019276	0.00066821
RHOQ	-0.266323	8.69358	15.7033	0.000193158	0.000669419
EMC7	-0.435642	6.2171	15.695	0.000193834	0.000671592
LDLRAP1	-0.459918	6.01438	15.6934	0.000193965	0.000671871
LOC374443	1.35474	1.96957	15.6875	0.000194449	0.000673213
REV3L	0.431531	6.39894	15.6874	0.000194452	0.000673213
METTL12	0.476995	5.17518	15.6848	0.000194673	0.000673805
SIAE	1.30559	2.42073	15.6784	0.000195191	0.000675427
LOC644919	0.828416	3.50363	15.6711	0.0001958	0.000677362
GAS8	0.466145	4.98073	15.6614	0.000196604	0.000679967
RPS29	0.351019	12.6621	15.6575	0.000196921	0.00068089
TP73-AS1	0.685909	4.06061	15.6514	0.000197429	0.000682473
GORASP2	-0.380363	6.00158	15.6469	0.000197807	0.000683604
DOPEY2	1.63965	1.58569	15.6357	0.000198749	0.000686683
SGSH	0.819602	4.52447	15.6341	0.000198882	0.000686969
NUFIP2	-0.43227	6.06097	15.6328	0.000198986	0.000687152
METAP2	0.264031	9.67609	15.6309	0.000199149	0.000687541
GZF1	-0.621068	4.36763	15.6267	0.000199499	0.000688571
DOLK	-0.747504	3.53476	15.6185	0.000200196	0.000690668
LONRF2	-0.704395	4.86517	15.6183	0.000200208	0.000690668
ABCA2	1.2381	2.19943	15.6174	0.000200288	0.000690765
RBMS3	0.695766	3.56257	15.6091	0.000200988	0.000693004
FUOM	0.504767	5.24716	15.6054	0.000201305	0.000693918
CERCAM	0.874073	3.18718	15.5954	0.000202154	0.000696669
POLR1E	0.470253	5.4476	15.5938	0.000202295	0.000696979
HIC2	-0.460019	5.92818	15.5897	0.000202642	0.000697994
PAPLN	1.41705	1.76452	15.5782	0.00020363	0.000701221
LINC00839	0.866455	3.57445	15.5738	0.000204014	0.000702363
INTS7	-0.667205	4.05334	15.5667	0.000204628	0.000704298
ZNF624	1.96802	1.06658	15.5657	0.000204707	0.000704389
ZNF696	0.600252	4.72148	15.5629	0.000204955	0.000705063
SUFU	0.60973	4.11074	15.5615	0.000205078	0.000705307
KDM3B	0.553505	4.7183	15.5608	0.000205135	0.000705324
LAMC3	0.838696	3.9944	15.5517	0.00020593	0.000707877
PSMD10	-0.614724	3.88552	15.5434	0.000206649	0.000710168
HSF2BP	1.60425	1.53796	15.5415	0.000206816	0.000710562
PRPF31	-0.42541	5.78764	15.5338	0.000207487	0.000712686
WDR59	0.611543	4.4267	15.5315	0.000207691	0.000713205
USP28	-0.680663	4.09905	15.5258	0.000208197	0.000714763
STK3	-0.857287	3.78486	15.5156	0.00020909	0.000717646
INTS5	-0.600675	4.65757	15.5146	0.000209181	0.000717777
SVIP	0.381557	7.40813	15.5092	0.00020966	0.000719237
GABPB2	1.10436	2.46493	15.4834	0.000211965	0.000726959
MRPS28	-0.86376	3.84289	15.4619	0.000213904	0.000733424
RHOA	-0.313184	8.25559	15.4594	0.000214123	0.000733989
CLCN6	0.881363	3.54979	15.4477	0.000215187	0.000737448
LOC441204	1.43407	1.8096	15.4443	0.0002155	0.000738335
BAK1	-0.6549	4.19594	15.4369	0.000216175	0.000740459
TMEM258	0.297368	8.60674	15.4308	0.000216738	0.00074209
PNMA3	2.36113	1.04408	15.4937	0.000216761	0.00074209
PELO	-1.02566	3.20798	15.4296	0.00021685	0.000742209
XRCC4	-0.942775	3.31326	15.4266	0.000217122	0.000742951
USF2	0.36829	7.22369	15.4217	0.000217571	0.000744298
DIP2A	0.636462	4.21026	15.4142	0.00021827	0.000746499
PDZRN3	0.488978	5.1101	15.4087	0.000218779	0.000748053
CCDC24	1.41498	2.12713	15.4045	0.000219162	0.000749174
POM121	-0.631592	4.33871	15.3967	0.000219889	0.000751468
CD151	-0.428257	6.25522	15.3928	0.000220252	0.000752518
PMF1	-0.554252	5.31301	15.363	0.000223056	0.000761784
KLHL28	0.663537	4.29854	15.3628	0.000223077	0.000761784
ZNF233	5.41113	-0.558586	15.6359	0.000223777	0.000763984
IPO4	-0.328974	6.84051	15.3423	0.000225023	0.000768042
MEGF9	0.682703	4.00064	15.3374	0.000225493	0.000769451
CDKN3	-0.339162	6.47247	15.3366	0.000225565	0.000769505
RPL23	0.270362	11.1347	15.3313	0.000226073	0.000771044
LINC00920	1.09907	2.52635	15.329	0.0002263	0.000771622
ZNF586	1.25965	2.54228	15.3282	0.000226375	0.000771685
CXADR	-2.15515	2.41301	15.3268	0.000226509	0.000771947
FAM179B	0.612991	4.95835	15.3227	0.000226899	0.000773081
BTNL9	1.28333	2.81666	15.32	0.00022716	0.000773774
MTHFD1L	0.352897	6.61051	15.3159	0.000227559	0.000774939
EMC3	-0.48937	5.44958	15.3127	0.00022787	0.000775802
PPID	-0.345851	6.42314	15.306	0.000228513	0.000777797
PGAP2	0.998838	2.99486	15.3053	0.00022858	0.000777829
MARK4	0.453578	5.59515	15.3029	0.00022882	0.000778448
CBX3	-0.299623	9.99809	15.2953	0.000229559	0.000780765
RAPGEF4	1.76481	1.78427	15.2774	0.000231309	0.000786521
SMIM19	0.735786	4.18034	15.2762	0.000231423	0.000786709
TMEM219	0.390229	6.24323	15.2751	0.000231538	0.000786903
TRIM13	0.534856	4.78474	15.2698	0.000232057	0.00078847
AHR	-0.687861	4.29928	15.2555	0.000233472	0.000793076
SYNRG	0.46644	5.99877	15.254	0.000233617	0.000793372
ZNF668	-0.726021	3.98727	15.2326	0.000235752	0.000800421
FAM173B	-0.736342	3.57748	15.2288	0.000236129	0.0008015
ME2	-0.692987	4.00289	15.1959	0.000239462	0.000812608
CSNK1G2	-0.387264	6.01747	15.1934	0.00023971	0.000813246
BCDIN3D	1.10601	2.8429	15.1828	0.000240793	0.000816716
RPS23	0.374379	9.74199	15.1798	0.000241104	0.000817565
MEIS1	0.997341	2.68655	15.1787	0.000241221	0.000817757
DGKG	-1.35547	2.6313	15.1709	0.000242018	0.000820254
LINC00685	1.48991	2.03594	15.1701	0.000242097	0.000820317
ISCA1	-0.678153	4.04062	15.1681	0.000242304	0.00082081
DNAJC18	1.0697	2.86471	15.1651	0.000242618	0.000821668
DMAP1	0.643228	4.58125	15.1519	0.000243983	0.000826084
GJA3	1.30313	2.28283	15.1495	0.000244231	0.000826716
PWWP2B	0.602343	4.23958	15.1403	0.000245193	0.000829765
TGM2	0.759651	3.87808	15.1397	0.000245255	0.000829767
ST3GAL1	-0.513304	5.41704	15.1313	0.00024613	0.000832519
RPL29	0.347157	8.07143	15.1287	0.000246403	0.000833235
IDI1	-0.640951	5.1943	15.1246	0.000246832	0.000834476
LOC101927027	1.28631	2.27022	15.1095	0.000248428	0.000839664
CELSR2	0.601723	4.69075	15.1013	0.000249291	0.000842368
RNF26	-0.458024	5.42309	15.098	0.000249643	0.000843347
STXBP5-AS1	4.29402	-0.405195	15.0973	0.00024972	0.000843398
TBRG1	-0.449448	5.54928	15.0931	0.000250163	0.000844681
CLIC4	-0.451484	5.9276	15.0896	0.00025054	0.000845746
ANKRD30B	1.48182	2.38737	15.0876	0.000250751	0.000846247
BORA	-0.724525	4.04772	15.0828	0.000251268	0.000847778
PPFIA3	1.37686	1.93113	15.0792	0.000251651	0.000848767
SEMA7A	0.728513	3.66971	15.0789	0.000251687	0.000848767
SLC9A1	-0.633002	4.3	15.0643	0.000253253	0.000853838
TNRC6C	0.575987	4.87131	15.0566	0.000254092	0.000856452
CCDC176	1.45155	1.88163	15.0557	0.000254186	0.000856556
FAM155B	-1.20705	2.77911	15.0518	0.000254613	0.00085778
EHD2	0.813548	3.44051	15.0486	0.000254952	0.000858708
LINC01011	2.41303	0.684459	15.0352	0.000256418	0.000863433
FER	0.542941	4.73439	15.0261	0.000257418	0.000866582
KLC1	-0.507272	5.99271	15.0179	0.000258311	0.000869371
LRRC6	2.2695	0.951199	15.0091	0.000259287	0.000872439
ZNF772	0.889121	3.41548	15.0072	0.000259501	0.000872944
IGSF3	0.328386	7.06655	15.0025	0.000260021	0.000874474
KRBOX4	0.728237	3.30449	14.9899	0.00026142	0.000878962
NDUFS5	-0.280056	9.17686	14.9877	0.000261662	0.000879541
GGT7	0.957501	3.23484	14.9872	0.000261722	0.000879541
TTC37	0.465199	5.19032	14.9861	0.000261845	0.000879734
RCOR2	1.41109	1.5688	14.9708	0.000263556	0.000885261
IFITM2	0.769256	3.71003	14.9639	0.000264331	0.000887644
ZFAND5	0.284707	7.77018	14.9548	0.000265363	0.000890891
UAP1L1	-0.431575	5.61522	14.9504	0.000265864	0.00089235
TNK2	0.512861	5.17717	14.9473	0.000266217	0.000893315
MAP7D3	0.365957	7.33904	14.9439	0.000266608	0.000894403
EFNB2	-1.77307	2.00497	14.9425	0.000266758	0.000894684
UBP1	-0.388075	5.99449	14.9377	0.000267315	0.00089613
LINC00648	1.69844	1.62604	14.9376	0.000267321	0.00089613
RNF181	0.345953	7.33681	14.9335	0.000267791	0.000897481
CD55	0.684258	4.39867	14.9263	0.000268618	0.000900031
SYDE1	0.422456	6.04177	14.9213	0.000269194	0.000901735
WIPI2	0.313131	6.8838	14.9199	0.000269344	0.000901832
GTF3C5	-0.420589	5.69296	14.9198	0.000269356	0.000901832
TPMT	-0.579527	4.70521	14.9108	0.000270399	0.0009051
NPC1	-0.72304	4.23718	14.9067	0.000270867	0.000906443
HOXB5	1.17465	2.28381	14.9031	0.000271291	0.000907637
EIF4H	-0.679812	4.60988	14.9003	0.000271618	0.000908506
ERCC2	1.13181	2.3577	14.8986	0.000271808	0.000908918
ENO3	1.03553	2.66156	14.8917	0.000272615	0.000911388
EPB41L1	0.608434	4.73083	14.8831	0.000273623	0.000914394
MRPS15	-0.365575	6.99062	14.8828	0.000273649	0.000914394
LINC01004	1.25418	2.10631	14.8736	0.000274726	0.000917766
ERCC-00099	1.08294	2.84392	14.8704	0.000275109	0.000918821
MTA1	0.329351	6.52435	14.8625	0.000276042	0.000921709
EIF2B1	-0.461388	6.07098	14.8596	0.000276378	0.000922603
ARRDC4	1.85832	1.43205	14.8543	0.000277008	0.000924477
QSOX2	-0.794322	3.72662	14.8534	0.000277108	0.000924582
CLPX	0.455008	5.16578	14.852	0.00027728	0.000924927
SMIM20	0.698814	4.138	14.8476	0.000277808	0.000926459
MUT	0.485414	4.72956	14.8405	0.000278648	0.000929032
C4orf32	-1.4094	2.43464	14.8388	0.000278847	0.000929311
C11orf54	0.84489	3.423	14.8386	0.000278869	0.000929311
FBLL1	1.88356	1.39612	14.8355	0.000279248	0.000930346
TPR	0.631455	8.5712	14.8259	0.000280395	0.000933937
UTP23	-0.432005	5.27812	14.8174	0.000281418	0.000937111
SAMD13	1.06883	2.36811	14.8049	0.000282929	0.000941913
NXF1	-0.569968	5.10132	14.8018	0.000283303	0.000942925
LRRC37A4P	1.56918	1.60257	14.7987	0.000283669	0.000943912
KRTAP7-1	5.41728	-0.225106	15.1256	0.000285305	0.000948994
RIOK1	-0.305213	7.03288	14.7851	0.000285337	0.000948994
RPP25L	0.629082	4.40279	14.7837	0.000285503	0.000949313
USP8	0.347432	7.231	14.7645	0.000287856	0.000956903
ZFP90	1.24921	2.377	14.758	0.000288658	0.000959332
CLSTN1	0.363045	6.87446	14.7527	0.000289314	0.000961278
TMEM123	-0.433406	5.99729	14.7471	0.000290015	0.00096337
ATRN	0.649181	4.50515	14.7367	0.000291304	0.000967413
IP6K2	0.423805	5.05411	14.7311	0.000292002	0.000969494
RPE	-0.354158	6.54987	14.717	0.000293777	0.000975147
LINC00174	1.81167	1.81473	14.7121	0.000294389	0.000976735
CCDC53	0.679293	4.10276	14.7121	0.0002944	0.000976735
SIPA1L2	-0.547764	5.25737	14.7081	0.000294899	0.00097815
C17orf59	0.740348	3.81722	14.6985	0.00029611	0.000981926
PROSER1	-0.546782	4.89373	14.6834	0.000298038	0.000988078
AHSA2	0.743798	4.68689	14.6744	0.000299197	0.000991677
KIAA1161	-2.47164	1.30107	14.6569	0.000301439	0.000998864
REPIN1	-0.531415	5.46502	14.6518	0.000302102	0.00100081
KIAA1429	0.357766	6.46983	14.638	0.000303899	0.00100652
HSDL1	-0.416964	5.73382	14.6373	0.000303988	0.00100657
ZSWIM8	0.517978	5.2614	14.6316	0.000304736	0.0010086
SYN3	2.33932	0.676373	14.6315	0.000304751	0.0010086
SPTY2D1	-0.516349	4.65267	14.6277	0.000305241	0.00100998
RAB7A	-0.243733	8.61411	14.6269	0.000305347	0.00101008
LMO4	-0.271203	7.66028	14.6225	0.000305929	0.00101176
DDX6	-0.407072	6.63953	14.6184	0.000306463	0.00101327
ALKBH2	0.343008	6.11757	14.614	0.000307042	0.00101494
WIPF1	-1.09543	3.07258	14.6063	0.000308066	0.00101808
PRMT2	0.370683	7.00673	14.6051	0.00030822	0.00101834
TRMT12	0.531761	5.12593	14.6005	0.000308833	0.00102012
SH3YL1	2.36615	0.92273	14.5987	0.000309066	0.00102064
PBLD	1.2055	2.70496	14.5938	0.000309721	0.00102255
GLS	-0.384662	6.01414	14.5877	0.000310538	0.001025
FOXO3B	0.64467	4.14045	14.5845	0.000310958	0.00102613
ANKLE2	-0.535461	4.91116	14.574	0.000312363	0.00103051
MFAP1	-0.318191	7.34715	14.571	0.000312776	0.00103163
CRYBB2P1	-0.620717	4.36962	14.5629	0.000313859	0.00103495
KDM4A	0.413292	5.84733	14.5617	0.000314018	0.00103522
CTSO	2.23205	1.29908	14.5589	0.000314397	0.00103622
CDK7	0.753427	3.88591	14.5491	0.000315722	0.00104033
DLEU1	-0.688682	4.43106	14.5447	0.000316317	0.00104204
GPI	-0.286921	7.79675	14.5397	0.000317002	0.00104404
AP1M1	-0.307962	6.75171	14.5237	0.000319187	0.00105098
SLC26A11	0.721804	4.15737	14.5231	0.000319276	0.00105101
UAP1	-0.67242	4.0268	14.5119	0.000320822	0.00105585
FOXK2	-0.421175	5.6695	14.5108	0.000320971	0.00105608
LINC00681	1.30892	2.06399	14.5015	0.000322254	0.00106004
CABLES2	-1.42093	2.3349	14.4959	0.000323026	0.00106232
NR2F1	-0.569194	4.27541	14.4889	0.000324012	0.00106531
CHCHD4	-0.451264	5.53071	14.4797	0.000325292	0.00106926
TOM1	0.548674	4.57124	14.4766	0.000325718	0.0010704
MRPS23	-0.393528	6.01958	14.4745	0.000326023	0.00107114
OPLAH	1.51405	2.34266	14.4716	0.000326427	0.00107221
ADSL	0.252688	7.76745	14.4596	0.000328117	0.0010775
ARPC1A	-0.506558	6.25623	14.4525	0.000329126	0.00108055
LOC90768	-0.762593	3.52309	14.4461	0.000330034	0.00108327
CH17-340M24.3	1.01931	2.68762	14.44	0.000330903	0.00108585
HYI	0.521964	4.65513	14.4331	0.000331884	0.00108881
STAT1	-0.362939	6.10153	14.4103	0.000335156	0.00109928
SLC35F2	-0.664456	4.09751	14.404	0.000336072	0.00110201
INVS	0.628852	4.38191	14.4022	0.000336333	0.0011026
FGFR1OP2	-0.457436	5.11616	14.4014	0.000336438	0.00110268
CNIH1	-0.365661	6.14308	14.3981	0.000336927	0.00110401
EOGT	-0.853758	3.19054	14.3965	0.000337154	0.00110449
JPH3	1.15539	2.46106	14.3956	0.00033729	0.00110467
GNS	0.350704	6.63779	14.3879	0.000338408	0.00110806
C11orf95	0.595009	4.48827	14.3649	0.000341777	0.00111882
STK4	-0.323584	7.43211	14.36	0.000342496	0.0011209
LPAR2	2.20809	1.09453	14.3545	0.000343313	0.0011233
ZNF606	2.86241	0.626366	14.3506	0.000343884	0.00112464
TIMP2	0.252523	8.25318	14.3506	0.000343887	0.00112464
UBR5	0.514149	5.8677	14.3487	0.000344174	0.00112531
FLVCR1	-0.753951	4.11291	14.3481	0.000344261	0.00112532
ACTG1	0.2554	12.0264	14.3355	0.000346142	0.00113119
WDR19	0.995706	2.73961	14.3342	0.000346326	0.00113125
UBE2A	-0.497433	5.46944	14.3342	0.000346328	0.00113125
SMARCAD1	0.403075	5.33293	14.3312	0.000346777	0.00113245
TRADD	0.819983	3.68422	14.3173	0.000348865	0.00113899
C4orf46	-0.795471	3.6117	14.3088	0.000350147	0.0011429
SHC1	-0.348627	6.3205	14.3054	0.000350661	0.0011443
HOXC4	0.447198	5.15161	14.3004	0.000351421	0.00114651
TRMT2A	-0.498535	4.99284	14.2974	0.000351875	0.00114771
HERC4	0.497184	4.65263	14.2706	0.000355967	0.00116078
TAF8	0.651547	3.814	14.2678	0.000356397	0.0011619
NPM3	-0.392314	8.67733	14.2366	0.000361237	0.00117739
RERE	0.324871	7.79155	14.232	0.000361945	0.00117942
SLC25A29	0.610517	4.46534	14.2296	0.000362333	0.0011804
GSPT2	0.999144	3.35027	14.2258	0.000362925	0.00118204
HEATR6	0.538527	4.89134	14.2174	0.000364236	0.00118603
CRIPAK	0.765038	3.5692	14.2157	0.000364513	0.00118664
SPATA33	-0.812831	3.15137	14.2114	0.000365192	0.00118856
WDFY3	0.877717	3.52786	14.2074	0.000365817	0.00119031
SCRN3	0.75431	3.63454	14.2013	0.000366782	0.00119317
SLC25A1	-0.435032	5.85577	14.1987	0.000367191	0.00119421
E2F8	-1.91013	1.59093	14.196	0.000367623	0.00119533
MPI	0.411415	5.35135	14.1901	0.000368573	0.00119813
DHRS13	-0.870086	3.23931	14.1863	0.000369168	0.00119977
LOC100506990	1.23137	2.424	14.1848	0.000369408	0.00120027
ARHGEF2	0.353999	6.95143	14.1601	0.000373385	0.0012129
LINC00926	1.16045	2.69517	14.1541	0.000374346	0.00121563
LPL	-1.09519	2.76315	14.1537	0.000374407	0.00121563
HIST2H2AC	-1.25794	2.37073	14.1523	0.000374637	0.00121606
SHPRH	0.631378	4.74	14.1518	0.00037472	0.00121606
RABEP1	-0.310627	6.982	14.149	0.000375179	0.00121726
WISP2	3.91401	0.266105	14.195	0.000376413	0.00122097
UBAP1L	0.598632	4.01198	14.1366	0.000377193	0.00122321
HSD17B14	0.831508	3.51881	14.1354	0.000377394	0.00122357
JRKL	0.555005	4.63085	14.1241	0.000379241	0.00122926
NIP7	-0.417112	6.14525	14.1208	0.000379785	0.00123073
CSGALNACT1	-1.41578	2.14507	14.1177	0.000380298	0.0012321
ANKRD6	0.687455	4.09121	14.1129	0.000381091	0.00123437
BFSP1	1.12767	2.3638	14.1105	0.000381484	0.00123535
ZNF204P	2.78909	0.670603	14.1074	0.000381995	0.00123671
CPT1C	1.16829	2.51652	14.1065	0.000382133	0.00123685
PARP8	3.90503	0.377364	14.2085	0.000383568	0.0012412
POLK	0.578231	4.11951	14.0961	0.000383858	0.00124185
GLRX3	-0.406077	6.5309	14.0955	0.000383971	0.00124191
NAT8L	-0.47951	5.28772	14.0815	0.000386293	0.00124912
EEF2KMT	-0.580965	4.41194	14.0651	0.000389049	0.00125773
SNN	-0.584917	4.56658	14.0615	0.000389653	0.00125939
ZNF132	1.50061	1.32228	14.0601	0.000389901	0.00125989
PRKCZ	0.890254	3.46255	14.0589	0.000390103	0.00126024
PAX8-AS1	0.545245	4.5465	14.0402	0.00039328	0.0012702
HIVEP2	-0.584704	4.58098	14.034	0.000394328	0.00127328
HDAC10	0.853127	3.12834	14.0268	0.000395574	0.001277
FGD5-AS1	-0.4674	5.35433	14.0247	0.000395928	0.00127784
ZNF33A	0.700821	3.70794	14.0217	0.000396446	0.0012792
SH3RF1	-0.747723	3.5413	14.0116	0.000398183	0.0012845
DLC1	0.330677	6.64459	14.0033	0.000399615	0.00128881
SATB1	1.56544	1.7094	13.9979	0.000400556	0.00129154
C1orf27	0.406362	5.71038	13.9917	0.00040164	0.00129473
SNRNP35	-0.44218	5.41964	13.9908	0.000401785	0.00129485
SERTAD1	-1.01189	3.04109	13.9903	0.000401871	0.00129485
RIPK4	0.51362	5.59443	13.9853	0.000402749	0.00129719
ODF2L	0.4737	5.35969	13.9851	0.000402789	0.00129719
HAS2-AS1	1.06265	2.40245	13.9748	0.000404593	0.00130269
FAM120C	0.603728	4.0936	13.9687	0.000405665	0.00130583
CPEB1	0.525794	4.93051	13.957	0.000407729	0.00131217
DENND6B	1.81857	0.908032	13.9551	0.000408064	0.00131293
SPRTN	-0.714926	3.7258	13.9514	0.000408722	0.00131448
FAM117B	0.680061	3.77094	13.9513	0.000408738	0.00131448
PWP1	0.273219	7.66371	13.9483	0.000409274	0.00131588
CPTP	-0.62181	4.57454	13.9462	0.000409641	0.00131675
PLCB3	-0.509232	5.09932	13.9371	0.00041126	0.0013215
TAX1BP1	0.248771	8.72636	13.9368	0.000411313	0.0013215
C19orf24	-0.50334	6.27881	13.9253	0.000413371	0.00132779
TAF12	0.606079	4.32399	13.9092	0.000416277	0.00133681
DUSP19	1.01035	2.69215	13.8953	0.000418789	0.00134456
RANBP3	-0.416765	5.41649	13.8845	0.000420769	0.00135059
TIMP1	-0.395371	6.55073	13.8797	0.000421653	0.00135311
MOV10	0.492753	5.27432	13.876	0.000422324	0.00135495
C19orf53	-0.329045	7.12875	13.8748	0.000422542	0.00135532
BMS1P4	0.839569	3.08649	13.8661	0.000424149	0.00136015
MTF1	-0.551498	4.8009	13.8643	0.000424485	0.00136091
ZNF560	3.98812	-0.260063	13.9149	0.000424682	0.00136122
YJEFN3	1.31924	1.78037	13.8539	0.000426393	0.00136638
ATF6B	0.800163	3.45811	13.8437	0.000428299	0.00137216
SLC7A11	-0.48119	6.6281	13.815	0.000433682	0.00138908
SNX25	0.63176	4.41677	13.8134	0.000433973	0.00138966
NUP98	-0.544192	4.72312	13.8129	0.000434071	0.00138966
TBC1D8	-0.905519	3.2155	13.8104	0.000434543	0.00139085
FBXL13	1.93389	1.32163	13.8079	0.000435028	0.00139207
RGL2	0.44029	4.8558	13.7955	0.000437375	0.00139925
TPD52	-0.517811	5.36786	13.7936	0.000437744	0.0014001
PLXNB1	1.29158	1.99736	13.7868	0.000439038	0.0014039
RPS13	0.283923	9.90845	13.7686	0.000442517	0.00141469
C14orf142	-0.764997	3.9515	13.7623	0.000443743	0.00141828
PES1	-0.360109	6.31356	13.7521	0.000445712	0.00142423
PSPH	-0.535387	4.85632	13.7496	0.000446209	0.00142549
RECQL5	0.815067	3.47682	13.7476	0.000446589	0.00142629
ACD	-0.498475	4.75076	13.7472	0.000446673	0.00142629
TNS1	2.68119	1.17983	13.7461	0.000446888	0.00142649
TRNP1	0.614256	4.22887	13.7458	0.000446946	0.00142649
XPR1	-0.909847	3.15266	13.7417	0.000447737	0.00142868
POLM	0.647183	3.95856	13.7366	0.00044874	0.00143154
ACVR1B	0.688946	3.7213	13.734	0.000449241	0.0014328
PHLDB2	-0.64525	4.68608	13.7324	0.00044956	0.00143348
VAPA	-0.331737	6.54979	13.7175	0.000452484	0.00144247
TPTE2P6	2.19837	0.79561	13.7149	0.000452999	0.00144377
TMEM8B	1.20425	2.19499	13.7011	0.000455723	0.00145211
RAPGEF2	0.523897	4.81694	13.7004	0.000455863	0.00145221
NUF2	-0.372999	5.94958	13.6971	0.000456522	0.00145397
RGS14	-0.965788	3.1313	13.6961	0.000456719	0.00145425
ADD2	0.739378	4.02598	13.6956	0.000456835	0.00145428
TXNRD2	0.692577	3.70332	13.6936	0.000457222	0.00145517
KLHL3	2.74738	0.595558	13.6926	0.000457424	0.00145547
LYRM1	0.785066	3.56382	13.6911	0.000457732	0.00145611
LIMS2	2.11038	1.09061	13.6878	0.000458383	0.00145783
ABCA7	1.14267	2.14479	13.6872	0.0004585	0.00145786
CASK	-0.628865	4.27985	13.6827	0.00045941	0.00146042
LTBP2	3.5446	-0.19323	13.682	0.00045954	0.00146048
BUD31	-0.354629	6.85005	13.67	0.000461964	0.00146784
RBM12	-0.368592	5.78024	13.6668	0.000462608	0.00146955
GOLIM4	-0.349996	7.14201	13.664	0.000463156	0.00147094
HPS1	0.498016	4.9037	13.6591	0.000464166	0.0014738
LOC100507291	5.20115	-0.280819	13.8196	0.000464539	0.00147464
SSBP3	-0.3751	6.2089	13.6413	0.000467775	0.00148456
CDKN1C	1.08808	2.45819	13.6284	0.000470422	0.00149261
CCS	0.544812	4.46726	13.6166	0.000472837	0.00149992
PPP2R5B	1.2214	2.0599	13.6032	0.000475609	0.00150836
PTGES	0.882485	3.14407	13.6013	0.000476006	0.00150927
NAA16	-0.579857	4.56186	13.5937	0.000477592	0.0015139
PLOD2	-0.892481	3.27606	13.5932	0.000477691	0.0015139
HIST1H4I	-3.9052	-0.05677	13.5904	0.000478289	0.00151544
FXN	-0.61075	4.69094	13.5892	0.000478542	0.00151589
DPF2	0.390989	6.10888	13.585	0.000479412	0.00151829
RPS15AP10	1.76592	1.34788	13.5804	0.000480383	0.00152101
RPL30	0.37365	10.7279	13.5712	0.00048232	0.00152678
TACO1	-0.450894	5.52669	13.5677	0.000483057	0.00152852
LINC00324	-1.01707	2.93769	13.5675	0.000483094	0.00152852
PTK7	0.576865	4.53327	13.5626	0.000484132	0.00153144
SALL2	1.09635	2.55715	13.5594	0.000484809	0.00153322
UTP15	-0.588655	4.31027	13.553	0.000486167	0.00153716
TAF1A-AS1	2.97476	0.618443	13.5507	0.00048665	0.00153833
MAPK8IP3	0.726157	3.67568	13.5489	0.000487046	0.00153922
RBM23	-0.558492	4.28278	13.5438	0.000488125	0.00154227
HCG4	1.51557	1.9051	13.5432	0.000488254	0.00154232
HDHD1	-0.520801	4.59692	13.5351	0.000489984	0.00154736
LINC00898	5.31405	-0.682401	13.6943	0.000490079	0.00154736
LOC100128398	1.9695	1.11642	13.5294	0.000491207	0.00155056
AMZ2	0.443782	5.96198	13.5155	0.000494192	0.00155962
MYLIP	0.491261	4.84949	13.5034	0.00049683	0.00156758
OXR1	0.572246	4.66815	13.5007	0.000497399	0.00156901
ZNF318	0.488328	5.54231	13.4966	0.000498303	0.00157149
RAD21	-0.239113	8.37442	13.4892	0.00049993	0.00157625
LOC101928118	2.79149	0.693423	13.48	0.000501928	0.00158218
LRPPRC	0.302968	7.30215	13.473	0.000503478	0.0015867
ERCC-00148	0.890032	3.21572	13.47	0.000504148	0.00158844
ANXA7	-0.451058	5.23297	13.4685	0.000504457	0.00158905
EMILIN2	-0.571405	4.4125	13.4645	0.000505356	0.00159151
NFIB	-0.411531	6.35454	13.4605	0.000506236	0.00159391
BRPF1	-0.554705	4.57323	13.4571	0.000506986	0.0015959
BLCAP	0.369281	5.68588	13.4486	0.00050889	0.00160152
FTL	-0.230722	10.1443	13.4454	0.000509601	0.00160338
FRMD4B	-0.698476	3.71383	13.4272	0.000513675	0.00161582
AAK1	-0.461899	5.88326	13.424	0.000514403	0.00161774
LINC00853	2.18036	0.98188	13.4183	0.000515683	0.00162139
GADD45B	0.801442	3.59876	13.4161	0.000516176	0.00162252
SLC25A34	2.69418	0.443158	13.4156	0.000516283	0.00162252
FANCM	-0.921767	2.99607	13.4114	0.000517245	0.00162516
IFT27	1.64958	1.90432	13.4039	0.000518946	0.00163013
DSC2	-1.18967	2.3356	13.402	0.000519369	0.00163108
TAP1	0.943567	3.24626	13.3968	0.000520554	0.00163442
EGR2	1.36839	2.04456	13.3808	0.000524222	0.00164556
LRRC41	0.428364	6.48348	13.3784	0.000524782	0.00164672
PPP1R21	0.552918	3.97046	13.3781	0.000524836	0.00164672
LEPROTL1	-0.421152	5.76215	13.3709	0.000526507	0.00165158
SCD5	-0.91814	3.3049	13.3568	0.000529763	0.00166141
SLITRK2	1.16244	1.92831	13.3542	0.00053037	0.0016626
C15orf39	-0.521635	4.38559	13.3541	0.00053039	0.0016626
CELF1	-0.271814	8.09877	13.3474	0.000531962	0.00166714
DACT3	2.02628	1.07874	13.3462	0.000532227	0.00166759
ACTG1P17	5.52019	-0.205016	13.3822	0.000535054	0.00167606
P2RX4	0.629749	4.05746	13.3247	0.000537286	0.00168266
LOC91450	2.44907	0.293588	13.3224	0.000537813	0.00168354
INO80E	-0.364398	6.38979	13.3224	0.000537817	0.00168354
SULT1C2	2.72757	1.79017	13.3691	0.000538113	0.00168408
CTR9	0.34927	6.88549	13.3164	0.00053924	0.00168721
RAB5B	0.369341	6.07657	13.3128	0.000540101	0.00168951
RHOBTB2	-0.565624	4.79865	13.3122	0.000540224	0.00168951
SEPHS2	-0.300967	7.42154	13.3086	0.00054108	0.0016918
EPHB2	3.91276	-0.0204394	13.4026	0.000542333	0.00169532
IMMT	-0.247757	7.73322	13.2992	0.00054332	0.00169802
HDDC2	-0.283028	7.35964	13.2834	0.000547107	0.00170936
RPLP2	0.24145	11.2259	13.283	0.000547204	0.00170936
ZSCAN9	0.898947	3.15113	13.2674	0.00055097	0.00172073
AGTPBP1	0.57822	4.08021	13.2639	0.000551807	0.00172295
RPL35A	0.233506	11.2392	13.2577	0.000553326	0.00172729
ARID3B	-1.0709	2.47078	13.2471	0.000555904	0.00173494
DHX37	-0.618837	4.51101	13.2461	0.000556152	0.00173531
PEPD	-0.322153	6.64132	13.2424	0.000557042	0.00173769
GUSBP4	1.23366	2.32789	13.2403	0.000557574	0.00173895
RWDD4	-0.490153	5.36087	13.2368	0.000558427	0.00174121
TECR	-0.68047	4.52787	13.2312	0.000559809	0.00174511
NMRK2	3.81518	0.887939	13.3228	0.000561402	0.00174968
PPAPDC2	1.31501	1.89458	13.2166	0.000563401	0.00175528
GPAT2	3.71424	0.276078	13.2164	0.000563461	0.00175528
PLIN2	-0.576569	4.65698	13.3132	0.00056376	0.00175581
IFNGR2	-0.371074	5.83833	13.21	0.000565033	0.00175937
NECAP1	-0.60452	3.74612	13.2066	0.000565891	0.00176163
UBE2Q2	0.432908	5.31939	13.2001	0.000567513	0.00176628
RPL9	0.300131	9.67818	13.1993	0.00056771	0.00176648
TSG101	0.439102	5.28718	13.1834	0.000571687	0.00177845
CHN2	-0.695626	3.6421	13.1797	0.00057263	0.00178098
TREX1	-1.10932	2.82684	13.1736	0.00057415	0.00178529
CAPN12	4.0773	-0.360608	13.2651	0.000575631	0.00178949
CASP2	-0.377428	5.66625	13.1627	0.00057691	0.00179305
TRIM62	-0.692997	3.44548	13.1619	0.00057712	0.00179329
ADAT2	0.518099	4.63093	13.1513	0.000579816	0.00180125
TOLLIP-AS1	1.53701	1.68469	13.1504	0.00058006	0.0018016
TOP1MT	0.417232	5.78611	13.1334	0.000584412	0.0018147
SMPD1	-0.541686	5.15222	13.1274	0.000585961	0.00181909
PINX1	-0.527802	4.93243	13.1192	0.000588078	0.00182524
ALS2CR12	1.51615	1.45328	13.1181	0.000588344	0.00182555
AKT1	-0.528021	5.87825	13.1177	0.000588447	0.00182555
UBE2H	0.34375	6.31591	13.1166	0.00058875	0.00182607
C11orf1	0.770668	3.40426	13.1123	0.000589869	0.00182912
DLD	-0.345174	6.19182	13.1088	0.000590771	0.0018315
ADRA2C	0.476624	4.99045	13.106	0.000591504	0.00183335
NDUFV1	0.335052	6.96868	13.1026	0.000592396	0.00183569
AZIN2	1.06334	2.4506	13.0932	0.000594832	0.00184247
CACNA1H	0.742866	3.39085	13.0932	0.000594855	0.00184247
FTH1	0.242322	11.5324	13.0889	0.000595968	0.00184549
LOC646762	0.515965	4.68989	13.0769	0.000599127	0.00185485
HMBS	-0.509996	4.58905	13.0722	0.000600376	0.00185829
TET2	0.598072	4.58764	13.07	0.000600948	0.00185964
TSSC4	-0.533337	4.23047	13.0585	0.000604009	0.00186868
CPB2-AS1	-0.564192	4.56348	13.0506	0.000606112	0.00187461
RSRP1	0.523941	4.92445	13.0503	0.000606201	0.00187461
DPM1	-0.534077	5.5704	13.0484	0.000606714	0.00187536
PRSS27	1.79033	1.00567	13.0483	0.000606722	0.00187536
CCDC167	-0.508943	5.00295	13.0379	0.00060952	0.00188358
WFS1	-0.598277	3.98594	13.0338	0.000610625	0.00188656
MRPL48	-0.381902	6.26619	13.0267	0.000612543	0.00189206
CFLAR	0.428932	5.80598	13.0166	0.000615261	0.00190002
FOXO6	-1.53479	2.69148	13.0153	0.000615621	0.00190069
TAF1C	0.337894	7.69481	13.0088	0.000617385	0.00190571
AATF	-0.289847	6.7896	13.0068	0.000617949	0.00190701
GTF3C4	-0.547749	4.32747	13.0041	0.000618679	0.00190883
UGDH	-0.465478	4.97694	13.001	0.000619511	0.00191096
NDUFA11	-0.351986	7.43812	13.0003	0.000619711	0.00191114
LINC01000	1.05833	2.63738	12.998	0.000620335	0.00191263
FAM227A	2.01969	0.844649	12.9945	0.000621293	0.00191515
MBTPS1	0.361397	5.86141	12.9896	0.000622639	0.00191886
FKTN	0.5737	4.1711	12.9792	0.000625515	0.00192728
CFAP44	0.748272	3.65683	12.9777	0.000625925	0.00192811
MSH2	-0.41011	5.81465	12.9645	0.000629573	0.0019389
WWP1	-0.555633	4.43237	12.9573	0.000631595	0.00194469
KLHL2	-1.10158	2.72663	12.9521	0.000633047	0.00194871
INADL	1.79056	1.41342	12.9442	0.000635248	0.00195504
ZNF883	1.20984	2.08889	12.9355	0.000637691	0.00196211
PTGES2	-0.395956	5.30352	12.9254	0.000640548	0.00197046
TOPORS	-0.383456	6.15862	12.9185	0.000642503	0.00197602
ZNF260	0.808862	3.27928	12.9146	0.000643621	0.00197901
RPL7	0.277615	9.59853	12.911	0.000644645	0.00198171
EHMT2	0.374115	5.63077	12.9095	0.000645071	0.00198257
SLC16A10	-1.34248	2.31406	12.8919	0.000650093	0.00199755
CCDC115	0.46426	4.83865	12.886	0.000651798	0.00200233
FAM173A	-0.761031	3.63919	12.8746	0.000655089	0.00201199
NIT2	0.305497	6.47308	12.8701	0.000656416	0.0020156
FAF1	-0.284192	7.20305	12.8661	0.000657557	0.00201865
EPHA5-AS1	0.899834	2.53795	12.8593	0.000659541	0.00202428
SCAND1	0.609182	4.74025	12.8557	0.000660607	0.00202709
ARMCX3	0.365376	5.83814	12.8474	0.000663028	0.00203406
SMARCD1	-0.414519	5.339	12.8458	0.000663491	0.00203502
GSTCD	-0.84541	3.11386	12.8448	0.000663793	0.00203548
AFAP1L2	3.02125	0.0277331	12.8439	0.000664068	0.00203586
QTRTD1	-0.410609	5.49937	12.8367	0.000666173	0.00204185
ZDHHC16	-0.512003	4.77815	12.8322	0.000667503	0.00204547
ZNF680	-2.20812	0.903867	12.824	0.000669924	0.00205242
MVD	-0.830324	3.72477	12.8148	0.000672674	0.00206014
GCH1	-2.19222	1.49318	12.8145	0.000672747	0.00206014
STEAP3	-1.03424	2.81404	12.8124	0.000673374	0.00206159
MRGBP	-0.377094	5.59349	12.8016	0.000676615	0.00207104
VKORC1	-0.309182	8.02425	12.7967	0.00067808	0.00207506
LIMD2	0.45843	5.30876	12.7928	0.000679236	0.00207813
PAN3-AS1	1.83083	1.25582	12.7921	0.00067945	0.00207831
MINPP1	-0.516753	4.61733	12.7904	0.000679972	0.00207943
C6orf136	-0.634809	4.05148	12.7855	0.000681433	0.00208343
DLX2	-1.62195	1.78156	12.7821	0.00068249	0.00208619
LIN9	-0.938625	2.74323	12.7792	0.000683354	0.00208836
POLR2J4	-0.915495	2.91796	12.7762	0.000684266	0.00209068
GMDS-AS1	3.34845	0.104934	12.7721	0.000685496	0.00209396
ERMP1	0.692956	4.15613	12.766	0.000687373	0.00209922
FAM86FP	1.89196	0.904209	12.7595	0.000689331	0.00210472
GPR155	1.22593	2.04103	12.7562	0.000690345	0.00210735
MIR762HG	0.796245	3.42777	12.7492	0.000692505	0.00211346
KIAA0141	0.487933	4.91724	12.733	0.00069748	0.00212816
GRASP	0.592131	4.34221	12.7318	0.000697862	0.00212885
ST3GAL6	-0.258372	7.5434	12.7304	0.000698277	0.00212963
NLGN1	0.802194	3.40436	12.7141	0.00070337	0.00214468
AGO4	0.558439	4.31904	12.7082	0.000705212	0.00214981
ATP6V1G2	1.50256	1.52276	12.7013	0.000707365	0.00215589
LOC101929450	1.45774	3.27284	12.6997	0.000707864	0.00215657
PCSK4	2.3339	0.70392	12.6992	0.000708024	0.00215657
USP30	0.74473	3.23915	12.6991	0.000708065	0.00215657
PTER	-0.439216	4.8903	12.6893	0.000711152	0.00216548
AKAP7	0.544574	4.32384	12.6858	0.000712231	0.00216828
VPS37D	1.9504	0.982958	12.6755	0.00071552	0.0021778
AACSP1	1.48738	1.2054	12.6733	0.000716196	0.00217913
MST1P2	1.93816	0.778934	12.6731	0.000716278	0.00217913
ZDHHC18	-0.745391	3.64497	12.6704	0.000717125	0.00218121
SEMA4B	1.03326	2.26446	12.6573	0.00072131	0.00219345
UQCC1	-0.510314	5.02835	12.6484	0.000724165	0.00220164
CTSD	0.380614	7.33742	12.6361	0.000728131	0.0022132
FRG1JP	0.945941	2.84552	12.6224	0.000732564	0.00222617
CAPN1	0.468877	4.55667	12.614	0.000735325	0.00223406
TFE3	0.781229	3.9919	12.6108	0.000736348	0.00223667
NRXN2	2.87124	0.404516	12.651	0.000737373	0.00223928
KIAA1324L	0.887434	2.62998	12.6043	0.000738487	0.00224215
MOGAT1	1.34545	1.70117	12.5829	0.000745535	0.00226305
LOC100289495	3.10572	0.334403	12.5791	0.000746812	0.00226641
C3orf38	-0.661204	3.86251	12.57	0.000749847	0.00227511
OGFRL1	-0.822642	3.36647	12.5547	0.000754947	0.00229007
MRPL15	-0.371845	6.18033	12.5436	0.000758699	0.00230094
NR2F2	0.315435	6.27731	12.5405	0.00075975	0.00230361
MOCS2	-0.633949	4.03603	12.5377	0.000760688	0.00230594
NFATC3	-0.411225	6.07982	12.5317	0.000762729	0.00231161
ART3	-5.45126	-0.181984	12.5688	0.000764636	0.00231687
HNRNPM	-0.228359	9.28048	12.5237	0.00076545	0.00231881
C1orf112	-0.576633	4.27375	12.5202	0.000766626	0.00232185
MS4A7	2.74595	0.587513	12.5165	0.000767881	0.00232513
DDAH2	0.538916	4.12932	12.5076	0.00077093	0.00233385
VENTXP1	1.05138	2.37816	12.5067	0.000771252	0.0023343
KEAP1	-0.499702	5.17987	12.4996	0.000773694	0.00234117
UBTD1	-0.837838	3.71459	12.4987	0.000773991	0.00234154
ABCD4	0.678026	3.80895	12.4976	0.000774398	0.00234225
METTL3	-0.44848	5.45032	12.4802	0.000780393	0.00235985
SCAMP2	-0.380539	6.33103	12.4787	0.000780925	0.00236093
ANKRD33B	-0.851954	3.4664	12.4758	0.000781939	0.00236347
CTC1	1.05773	2.54825	12.4748	0.000782303	0.00236404
NBN	-0.410289	5.2364	12.471	0.000783623	0.0023675
DPP7	0.451248	5.01492	12.469	0.000784307	0.00236904
HSD17B8	0.833541	3.35241	12.4664	0.000785232	0.0023713
LARS	0.337307	7.3082	12.462	0.00078676	0.00237539
COX14	-0.372827	6.23067	12.4596	0.000787604	0.0023774
EIF5B	-0.275469	10.6112	12.4568	0.000788585	0.00237983
ZNF304	0.850956	3.15718	12.4494	0.00079118	0.00238713
ASGR1	1.83336	0.995382	12.4478	0.000791759	0.00238813
POLR2K	-0.409062	5.73233	12.4475	0.000791863	0.00238813
IMPDH2	0.284379	7.86994	12.4461	0.000792343	0.00238904
CCDC7	1.75274	1.35779	12.445	0.000792758	0.00238976
PXMP4	0.676895	3.64449	12.4406	0.00079431	0.0023939
TP53INP2	0.755933	4.69325	12.4364	0.000795797	0.00239785
EID2	-0.479107	4.73253	12.4305	0.000797881	0.0024036
MTG2	0.577868	4.0631	12.4276	0.000798909	0.00240616
NPAS3	2.25731	0.774825	12.4137	0.000803894	0.00242063
SSC5D	1.43546	1.23896	12.4474	0.000806849	0.00242899
SARNP	-0.310938	6.42224	12.3975	0.000809722	0.0024371
DNAJC22	0.687578	3.83339	12.39	0.000812434	0.00244472
SLC39A3	-0.659185	4.31841	12.3841	0.000814564	0.00245058
PDZD4	0.739539	3.3394	12.3806	0.000815839	0.00245387
POLQ	-0.728095	3.64102	12.3688	0.000820136	0.00246624
LAPTM4A	-0.252364	8.9251	12.3586	0.0008239	0.00247701
NRROS	-0.688078	3.50155	12.3576	0.000824249	0.00247751
SLC37A2	-0.429387	5.90994	12.3525	0.000826125	0.0024826
MASTL	-0.813484	3.30346	12.3484	0.000827635	0.00248658
EDF1	-0.28781	7.68774	12.3426	0.000829807	0.00249255
TCP11L1	1.02776	2.26807	12.3349	0.000832633	0.00250049
DNAJC27	1.01945	2.92489	12.3291	0.000834815	0.00250648
TRIM11	-0.413559	6.65203	12.3244	0.000836568	0.00251119
FAM124B	-1.09284	2.33702	12.3234	0.000836929	0.00251171
EIF1AD	-0.607036	5.1953	12.3218	0.000837522	0.00251294
HIPK2	0.313383	7.03968	12.3201	0.000838176	0.00251434
C5orf30	-0.684313	3.72797	12.319	0.000838596	0.00251451
MED4	-0.279118	6.91135	12.3189	0.000838603	0.00251451
ZNF8	0.978616	2.52707	12.3158	0.000839775	0.00251746
PKD1L2	1.67886	1.89024	12.3101	0.000841941	0.0025234
ZNF182	0.785159	3.25603	12.3	0.000845729	0.00253419
WDR31	1.49154	1.91429	12.2972	0.000846789	0.0025368
ZBED5-AS1	1.06892	3.02292	12.2913	0.000849011	0.0025429
ABI1	0.533942	4.53142	12.2902	0.000849458	0.00254367
SLC22A23	-0.525184	4.33202	12.2861	0.000851004	0.00254774
SLC25A25	-0.517743	5.03078	12.2845	0.0008516	0.00254896
RTCB	-0.262422	7.27318	12.2819	0.000852612	0.00255142
COL27A1	0.718667	3.5561	12.2791	0.000853676	0.00255353
ANKRD23	0.647864	3.99606	12.279	0.000853694	0.00255353
DUSP3	0.296959	6.96396	12.2749	0.000855267	0.00255767
RAD54B	-0.823821	3.13938	12.2727	0.000856131	0.00255968
TIGD7	0.92974	2.87728	12.262	0.000860206	0.0025713
AACS	0.479221	4.66421	12.2575	0.000861952	0.00257595
YPEL4	1.42596	1.79108	12.2556	0.000862673	0.00257754
DNAJB12	-0.451747	5.02363	12.2503	0.000864734	0.00258312
TICRR	-0.725746	4.03188	12.2431	0.000867529	0.00259069
DNAJC25	-0.449508	5.3451	12.2428	0.00086765	0.00259069
LARP4B	-0.407955	5.39503	12.2365	0.000870076	0.00259698
NHLRC3	0.733012	3.39962	12.2364	0.000870142	0.00259698
MMAB	-0.382812	5.47107	12.2316	0.000872012	0.00260199
FAR1	-0.599312	4.59263	12.227	0.000873777	0.00260668
LINC01604	1.06426	2.93361	12.2252	0.000874485	0.00260822
ZNF300P1	2.16794	0.800639	12.2245	0.000874781	0.00260853
LYRM5	0.911098	3.01177	12.2226	0.000875513	0.00261013
SEP15	-0.438754	6.24765	12.2212	0.000876053	0.00261117
NSMF	0.591604	4.27859	12.2202	0.000876469	0.00261183
MID1IP1	-0.553154	4.54056	12.2166	0.000877859	0.0026154
C12orf29	-0.638959	3.95438	12.213	0.000879294	0.00261909
CCNT2-AS1	-3.6037	-0.155342	12.2059	0.000882065	0.00262677
SPIN1	-0.337932	5.89295	12.2046	0.000882612	0.00262736
VTA1	-0.336074	6.24036	12.2045	0.000882653	0.00262736
MGMT	0.509975	4.63946	12.2019	0.000883657	0.00262924
NPAT	-0.515237	4.67968	12.2019	0.000883671	0.00262924
SBDSP1	-0.980536	3.37949	12.2014	0.000883867	0.00262924
LMNTD2	2.66909	0.343165	12.1974	0.000885438	0.00263333
EN2	-0.340623	7.01921	12.1915	0.000887777	0.00263971
RECQL	-0.460369	5.19084	12.1873	0.00088945	0.0026441
VASN	2.05326	1.412	12.1838	0.000890845	0.00264767
GCN1	0.469449	6.72226	12.1798	0.000892438	0.00265182
RAD51B	1.08077	2.49506	12.1738	0.000894836	0.00265836
PRPF38A	-0.304404	6.57074	12.1731	0.000895135	0.00265867
GPER1	2.10614	1.01873	12.2114	0.000896027	0.00266036
ZNF773	0.726843	3.45449	12.1707	0.000896098	0.00266036
CIDECP	-1.08511	2.69623	12.1607	0.00090013	0.00267174
GATA2-AS1	3.90388	-0.232693	12.1498	0.000904518	0.00268371
PAXIP1-AS2	2.51113	0.851199	12.1497	0.000904558	0.00268371
AREL1	-0.456671	4.94019	12.1472	0.000905591	0.00268618
CEP78	-0.895964	2.92496	12.1457	0.0009062	0.00268686
LOC728743	1.70603	1.13531	12.1456	0.000906216	0.00268686
LOC100289361	0.931882	2.65143	12.1398	0.000908571	0.00269325
FADD	-0.400498	5.36364	12.1235	0.00091525	0.00271245
MBOAT1	-0.571064	4.72518	12.1129	0.000919624	0.00272482
DGCR6	0.733689	3.52662	12.1063	0.000922351	0.0027323
SLC26A10	2.05547	0.990092	12.1053	0.000922736	0.00273284
UBAP1	-0.587118	3.8106	12.1028	0.000923774	0.00273532
ADAMTSL2	3.23494	-0.345849	12.3333	0.000925005	0.00273836
PGD	-0.355282	6.08387	12.0917	0.00092839	0.00274778
SOX5	0.711259	3.37154	12.0878	0.000930013	0.00275198
NLGN4X	0.509933	5.02282	12.0835	0.000931814	0.00275671
DNAJC13	0.461195	5.30681	12.083	0.000932026	0.00275673
RPL18	0.247219	10.5334	12.0795	0.000933497	0.00276048
RPS27	0.380337	10.3636	12.0663	0.000939025	0.00277622
ZER1	1.04049	2.58517	12.061	0.000941274	0.00278226
TMPO-AS1	-1.06472	2.33107	12.0568	0.000943045	0.00278689
LMTK3	3.81693	-0.368333	12.0931	0.000944524	0.00279065
C1orf74	-0.706033	3.78262	12.0503	0.000945799	0.00279381
TTC21B	0.786987	3.1306	12.0472	0.000947109	0.00279706
RAB11B-AS1	1.3353	2.0687	12.0464	0.000947456	0.00279748
FRG1	-0.300969	7.546	12.0333	0.000953063	0.00281342
SLC35D2	0.572893	4.74326	12.0254	0.000956445	0.00282279
ZNF561-AS1	1.88856	0.836376	12.064	0.000956847	0.00282336
ZSCAN29	0.379318	5.57829	12.0226	0.000957613	0.002825
C14orf37	1.42678	1.91863	12.0042	0.00096559	0.00284791
HIST1H2AE	-1.01974	2.54135	11.9966	0.000968869	0.00285696
SYNE1	1.91019	1.50987	11.9893	0.000972062	0.00286575
ABTB2	-2.14647	1.4445	11.988	0.000972628	0.00286635
RBM4B	0.709809	3.69936	11.9879	0.000972691	0.00286635
SSBP1	-0.245669	7.93852	11.9786	0.000976768	0.00287774
SC5D	-0.491827	5.55923	11.9747	0.000978484	0.00288217
HECTD2-AS1	0.946733	3.28658	11.9633	0.000983487	0.00289628
MIDN	-0.314412	6.86634	11.9595	0.000985169	0.0029006
FUZ	0.461639	4.6762	11.9578	0.000985909	0.00290214
INTS1	0.631597	4.48249	11.9551	0.000987138	0.00290513
CSTF2T	-0.455549	5.1393	11.9449	0.000991668	0.00291783
PIGZ	2.42555	0.631332	11.9365	0.000995438	0.00292828
FUT11	-1.01511	2.52965	11.9355	0.000995863	0.00292889
RHOF	0.621432	3.71674	11.9343	0.000996386	0.00292951
CNNM2	0.873076	2.94906	11.9341	0.000996505	0.00292951
SAMD9	0.9921	2.79289	11.9316	0.000997613	0.00293174
C1orf159	-1.06377	2.36222	11.9314	0.000997699	0.00293174
ADAMTS1	-0.828984	2.89013	11.9253	0.00100044	0.00293915
LOC101928891	3.386	-0.267743	11.9614	0.00100174	0.00294233
FAM207A	0.534692	4.33478	11.921	0.00100237	0.00294356
ATP1A1-AS1	1.33575	1.91892	11.9204	0.00100265	0.00294374
CLOCK	-0.481185	5.05882	11.9199	0.00100289	0.0029438
SMIM7	-0.357509	5.75324	11.9189	0.00100333	0.00294446
SLC2A6	-0.813312	3.32916	11.9153	0.00100497	0.00294862
RFTN2	1.88774	0.982605	11.9029	0.00101057	0.00296442
PLAUR	-0.763146	3.20544	11.8831	0.00101964	0.00299038
SHFM1	-0.392095	7.60185	11.8808	0.00102069	0.00299281
STK26	-0.795143	3.04456	11.8781	0.00102193	0.00299579
STX4	0.324724	6.00887	11.876	0.00102288	0.00299744
MLLT3	0.792002	3.35662	11.8759	0.00102294	0.00299744
GOLPH3	-0.365866	5.85564	11.8741	0.00102378	0.00299926
ZNF579	0.527588	4.52054	11.8733	0.00102415	0.00299969
CWC27	-0.340303	6.21791	11.8727	0.00102443	0.00299987
STRIP2	-1.3211	1.97359	11.868	0.00102658	0.00300551
VPS51	0.364803	5.97018	11.8653	0.00102786	0.00300839
CEP57	0.309062	6.34789	11.8647	0.00102813	0.00300839
ZNF32	0.622113	3.70792	11.8644	0.00102823	0.00300839
OTUB2	1.08896	2.13066	11.8601	0.00103025	0.00301365
PDGFB	2.1695	1.04263	11.859	0.00103077	0.0030145
SPCS2	-0.541243	4.44887	11.8574	0.00103152	0.00301606
BEX1	2.64079	0.943783	11.8937	0.00103255	0.00301842
ATHL1	1.13058	2.43871	11.838	0.00104055	0.00304087
LMBRD2	0.883964	3.29394	11.8377	0.00104068	0.00304087
NFATC2IP	-0.29429	6.76684	11.836	0.00104149	0.00304258
PECR	0.949014	2.41785	11.8282	0.00104518	0.0030527
WDR36	-0.48301	4.65272	11.8211	0.00104851	0.00306177
PSAP	0.244491	10.72	11.8195	0.00104926	0.00306329
STT3B	-0.296646	6.65693	11.818	0.00104998	0.00306473
TTLL1	1.34244	1.93681	11.8165	0.00105068	0.00306611
STAT4	3.39817	-0.382612	11.892	0.00105255	0.0030709
MED21	-0.581692	4.48746	11.8116	0.00105301	0.00307159
GATS	-2.23043	0.79428	11.8069	0.00105526	0.00307749
MCF2L	0.728801	3.72387	11.8003	0.00105837	0.00308589
RBM41	0.507215	4.92334	11.7952	0.00106081	0.00309225
MTRF1	0.626763	4.1516	11.7948	0.00106101	0.00309225
MFSD11	0.537788	4.08344	11.7911	0.00106278	0.00309641
ATP13A1	0.504062	4.60171	11.7909	0.0010629	0.00309641
CCM2	-0.683445	3.62846	11.7889	0.00106382	0.00309845
EDC4	-0.377042	5.76202	11.7849	0.00106578	0.00310347
IRX5	-0.577152	4.50342	11.7695	0.00107319	0.00312437
SNCB	0.902265	2.50826	11.7642	0.00107577	0.00313123
TM9SF1	-0.598785	4.8275	11.7448	0.00108525	0.00315812
ARL6IP6	-0.971693	3.00013	11.7353	0.00108988	0.00317026
ACTR8	0.494142	4.60649	11.7353	0.00108989	0.00317026
SACS	-0.464261	5.76533	11.7311	0.00109197	0.00317565
VPS36	0.333774	6.221	11.73	0.0010925	0.00317648
OSGEPL1	0.487331	4.09226	11.7284	0.0010933	0.00317813
PI4K2B	-1.13912	2.32096	11.7154	0.00109972	0.00319576
RARA-AS1	1.96855	0.964053	11.7152	0.00109984	0.00319576
ANKRD31	2.37894	0.736336	11.7144	0.00110024	0.00319624
NCOR2	0.335245	6.7324	11.7139	0.00110049	0.00319629
PRKAG1	0.383849	7.09667	11.7111	0.00110189	0.00319928
ARSG	1.12456	2.45036	11.7108	0.00110199	0.00319928
HMGN5	-0.344464	5.93477	11.7091	0.00110286	0.00320111
ZKSCAN4	0.690179	3.61903	11.7059	0.00110447	0.00320508
KIAA1143	0.444324	5.05557	11.6724	0.00112133	0.00325331
ANXA4	0.613174	3.76458	11.6709	0.00112208	0.0032548
LTBP1	0.852989	3.43175	11.6625	0.00112635	0.00326645
NDUFA12	-0.324546	6.28135	11.662	0.00112658	0.00326645
MGME1	-0.308558	5.96649	11.654	0.00113069	0.00327767
KCNMB3	1.16123	2.02986	11.6375	0.00113916	0.0033015
MARCH5	-0.370306	5.87397	11.6287	0.00114369	0.00331393
PLEKHF1	-1.18007	2.32676	11.6224	0.00114697	0.00332273
NUDT14	0.753083	3.23591	11.6207	0.00114782	0.00332448
HMGA1	-0.245323	8.56371	11.618	0.00114922	0.0033278
ALDH3A2	-0.621916	3.98318	11.6105	0.00115313	0.00333842
ZNF549	1.01741	2.77591	11.6038	0.00115667	0.00334795
SFPQ	-0.230166	9.5928	11.5891	0.00116438	0.00336956
NDNL2	-0.761228	3.2889	11.5825	0.00116783	0.0033788
CCDC64	-2.68584	1.01468	11.5778	0.00117035	0.00338537
LOC100288637	-1.14062	2.42962	11.5773	0.0011706	0.00338537
KMT2C	0.445006	5.37414	11.5763	0.00117113	0.00338556
LOC100507373	1.28631	1.85323	11.5759	0.00117134	0.00338556
GMPPA	-0.511645	4.92346	11.5758	0.00117141	0.00338556
EXOC6	-0.768889	3.36321	11.5726	0.00117309	0.00338968
LRRC29	1.52863	1.29029	11.57	0.00117449	0.00339299
USP43	5.3111	-0.444364	11.7304	0.00117684	0.00339907
ZNF195	0.624698	3.9468	11.5636	0.00117787	0.00340131
PWAR5	2.29311	0.458144	11.5566	0.00118165	0.0034115
RNF6	-0.526439	4.41009	11.5551	0.00118243	0.00341303
ST3GAL3	1.11869	2.01661	11.5543	0.00118288	0.00341308
U2SURP	-0.247197	8.69766	11.5541	0.00118296	0.00341308
HEXIM2	0.727935	3.60399	11.5531	0.00118349	0.0034139
CADPS2	-0.887191	3.40664	11.5525	0.00118384	0.00341417
UBA6	-0.369784	5.61106	11.542	0.00118945	0.00342961
ZC3H13	-0.387386	10.2079	11.5337	0.00119398	0.00344195
KIAA0226	-0.555419	4.79578	11.5247	0.00119884	0.00345523
ERCC-00144	-0.897323	3.38693	11.5165	0.0012033	0.00346735
ADGRE5	0.363561	5.84548	11.5105	0.00120657	0.00347602
ARRB2	-0.415037	5.82467	11.5063	0.00120885	0.00348185
RRP1	-0.430538	4.90202	11.5022	0.00121114	0.00348771
NELFE	0.281291	6.87255	11.4985	0.00121315	0.00349221
EXOC7	0.323828	6.21569	11.4984	0.00121322	0.00349221
TNFRSF19	-0.313477	6.32517	11.4955	0.00121483	0.00349609
ZNF383	1.72591	0.898363	11.4946	0.00121534	0.0034968
CNIH4	-0.314477	6.18871	11.4919	0.0012168	0.00350026
MCTS1	-0.379176	6.31297	11.489	0.00121842	0.00350418
TRIM65	-0.4445	4.93652	11.4796	0.0012236	0.00351833
ITSN2	0.331729	6.70466	11.4733	0.00122712	0.0035277
SSH3	1.12267	2.67226	11.4698	0.00122907	0.00353258
RPL21	0.267771	9.93598	11.4677	0.00123021	0.0035351
PRCP	0.460002	5.19827	11.4657	0.00123134	0.0035376
LINC01087	2.63237	0.227573	11.4617	0.00123357	0.00354323
CTPS2	0.498537	4.28695	11.4598	0.00123463	0.00354552
EIF3G	0.239302	8.3191	11.4559	0.00123684	0.00355112
PLAGL2	-0.656791	3.65104	11.4381	0.00124684	0.00357908
SVIL-AS1	-0.560302	4.57245	11.4373	0.00124735	0.00357976
H1FX-AS1	1.48845	1.48303	11.4256	0.00125398	0.00359804
MEN1	0.377577	6.71074	11.4183	0.00125811	0.00360913
MAP4K3	0.463127	4.71693	11.4174	0.00125863	0.00360986
UBE2D3	-0.241945	8.56405	11.4082	0.00126393	0.00362429
NFU1	0.330113	6.24839	11.3918	0.00127338	0.00365062
ASH1L	0.396487	6.33932	11.388	0.00127558	0.00365598
JMJD1C	0.432099	5.53481	11.3876	0.00127579	0.00365598
AKT3	0.358746	5.43037	11.383	0.00127848	0.00366291
MAT1A	2.67256	1.02377	11.3617	0.00129094	0.00369781
DUSP9	0.547876	3.62753	11.352	0.0012966	0.00371323
ZNF512B	0.394967	5.13549	11.3473	0.00129942	0.00372052
GOLT1B	-0.529906	4.42242	11.3459	0.0013002	0.00372196
RAP2B	0.246359	7.85943	11.3408	0.00130325	0.00372991
DZIP1	0.328107	6.7684	11.3365	0.00130577	0.00373634
MYO15B	3.81311	-0.212068	11.4947	0.00130614	0.0037366
TMBIM1	0.391654	5.55375	11.3321	0.00130841	0.00374217
G6PD	-0.352323	5.78376	11.3313	0.0013089	0.00374217
HTT	0.505916	4.4511	11.3313	0.00130891	0.00374217
PPIH	-0.36058	6.18877	11.3251	0.0013126	0.00375192
BID	-0.434081	5.61038	11.3225	0.00131413	0.0037555
MALT1	-0.78548	3.38327	11.3198	0.00131576	0.00375935
NDUFA1	-0.263653	8.29019	11.3095	0.00132195	0.00377624
MAST2	-0.494909	4.70858	11.3034	0.0013256	0.00378523
RASAL2-AS1	1.06192	2.3383	11.3033	0.00132566	0.00378523
WDR74	0.384822	5.9434	11.3028	0.00132599	0.00378539
ZCCHC11	0.446988	5.08406	11.3015	0.00132676	0.00378678
RWDD3	0.638321	3.92549	11.2991	0.00132822	0.00378961
EIF2S3	0.205748	8.97666	11.2989	0.00132831	0.00378961
LINC00634	1.4158	1.46825	11.2969	0.00132952	0.00379147
DOCK10	0.554033	4.13473	11.2969	0.00132952	0.00379147
POLR3F	-0.561969	4.49042	11.2949	0.00133072	0.00379409
RTKN	-0.386038	5.68802	11.2944	0.00133105	0.00379422
CACNA2D1	0.893572	2.96431	11.2857	0.00133635	0.00380853
RHPN1	1.1181	2.20868	11.2837	0.00133756	0.00381118
XPNPEP3	0.380556	5.50147	11.2717	0.0013449	0.00383128
ADRB1	-5.12505	0.59584	11.3021	0.00134773	0.00383854
ARFGEF1	0.534957	4.82381	11.2666	0.00134802	0.00383856
PCNX	0.653809	4.43137	11.2626	0.00135046	0.00384458
ZNF490	0.880562	2.60297	11.2622	0.00135071	0.00384458
LZTR1	0.481786	4.96737	11.2592	0.00135255	0.00384903
GMEB1	-0.639337	4.00258	11.2445	0.00136164	0.00387407
PLXNA1	0.328988	6.62657	11.2408	0.00136398	0.00387991
CARD8	0.554774	4.00126	11.2376	0.00136596	0.00388472
MRPS26	-0.304045	7.45376	11.2366	0.00136659	0.00388569
ARHGAP4	1.32185	1.58758	11.2341	0.00136812	0.00388923
SAT2	0.340447	6.01239	11.2319	0.0013695	0.00389234
AIFM1	-0.296312	6.48454	11.2295	0.00137097	0.00389571
CFAP97	0.254368	7.89718	11.2229	0.00137513	0.00390669
MUM1	0.328406	6.51608	11.2217	0.00137588	0.00390802
MAP9	0.371425	6.15679	11.2178	0.00137835	0.00391381
FLRT2	-0.741624	3.60783	11.2175	0.0013785	0.00391381
HNRNPLL	-0.418083	4.79615	11.2165	0.00137912	0.00391475
MYSM1	0.619079	4.13833	11.2121	0.0013819	0.00392182
RAB38	0.577646	7.02045	11.1978	0.00139095	0.00394666
SESN2	-0.847772	5.4009	11.1969	0.00139151	0.00394743
NARS2	0.537221	4.26967	11.194	0.00139339	0.00395194
SIMC1	-1.22956	1.89627	11.1896	0.00139619	0.00395905
MBD6	-0.360917	5.84903	11.1877	0.0013974	0.00396164
BCL9	-0.633381	3.74154	11.1864	0.00139818	0.00396304
MTRNR2L7	2.25033	0.485053	11.1835	0.00140003	0.00396744
AMDHD2	0.495928	4.80561	11.1821	0.00140098	0.00396929
ZSCAN16-AS1	0.598576	4.06449	11.1781	0.00140354	0.0039757
DPP8	-0.432427	5.19663	11.1731	0.0014067	0.00398383
ARHGAP26	-1.07805	2.89891	11.1686	0.00140959	0.00399118
MMS22L	-1.08468	2.36974	11.1665	0.00141098	0.00399365
PSMD8	-0.25807	7.72316	11.1664	0.00141105	0.00399365
IGF2R	0.529335	6.79616	11.1602	0.00141501	0.004004
GRAP	-0.822227	3.00395	11.1592	0.00141568	0.00400508
MR1	1.00835	2.31644	11.1513	0.00142075	0.00401794
KIAA0195	0.517874	4.45002	11.1512	0.00142082	0.00401794
PLXNA3	0.714614	3.55489	11.1491	0.0014222	0.00402098
PADI3	4.94432	-0.421151	11.2572	0.00142405	0.00402539
CDK5RAP3	0.359486	5.73174	11.1419	0.00142691	0.00403262
RBM33	0.378165	5.79077	11.1358	0.00143089	0.00404248
UBE2J1	-0.338431	5.96317	11.1356	0.001431	0.00404248
LIMS1	-0.315345	6.99912	11.1346	0.00143169	0.00404359
LOC441601	-0.796447	3.04043	11.1262	0.00143717	0.00405821
ATP6V1E2	0.792495	3.33281	11.1242	0.00143848	0.00406103
LCA5	0.862903	3.17893	11.1234	0.00143903	0.00406103
GUSBP11	0.841925	3.33981	11.1233	0.00143906	0.00406103
ARL8A	0.39678	6.70727	11.1105	0.00144751	0.004084
RNF113A	0.52625	4.79145	11.1088	0.00144861	0.00408557
PEF1	-0.393542	5.61005	11.1087	0.00144867	0.00408557
ZNF343	0.517452	4.48833	11.1029	0.00145252	0.00409543
ZNF846	3.28392	0.551309	11.1026	0.00145277	0.00409543
CDC42SE2	-0.590871	4.18245	11.0987	0.00145535	0.00410186
LOC101927124	3.38774	0.0382557	11.0746	0.00147145	0.00414553
DHX30	-0.365232	5.7855	11.0742	0.00147174	0.00414553
ARNTL2	-2.12115	0.810123	11.0741	0.00147177	0.00414553
PLCG2	1.02128	2.34191	11.0645	0.00147828	0.00416301
LRRC14	-0.610347	3.98476	11.0628	0.0014794	0.0041653
GXYLT2	-0.687401	4.0352	11.0604	0.00148104	0.00416906
PHLDB1	0.373581	5.62221	11.0583	0.00148247	0.0041722
EMP2	-1.11495	2.35024	11.0529	0.0014861	0.00418154
LOC102724312	3.11264	-0.287761	11.0856	0.00148692	0.00418299
RILPL2	0.509784	4.47329	11.0467	0.00149032	0.00419169
TSR1	-0.235393	8.05895	11.0391	0.00149551	0.0042054
FCGRT	1.74957	1.50679	11.0179	0.00151009	0.00424551
LSM1	-0.426996	5.40615	11.0059	0.00151845	0.00426812
SARM1	0.533357	4.59663	10.9995	0.00152292	0.00427981
C14orf79	1.10239	2.11722	10.9989	0.0015233	0.00428
CCDC136	0.456164	5.33294	10.9937	0.00152693	0.0042893
ZNF770	-0.336667	5.842	10.9923	0.00152789	0.00429111
SCAND2P	1.00789	2.1656	10.9818	0.00153529	0.00431098
EIF2D	0.452588	5.14897	10.9733	0.00154124	0.00432681
TUSC3	-0.610815	4.08458	10.9706	0.0015432	0.00433053
HLA-B	0.777353	3.71099	10.9706	0.00154321	0.00433053
NCK2	0.341166	5.87471	10.9699	0.00154371	0.00433104
MRPS18A	-0.338197	5.72887	10.9682	0.0015449	0.00433348
POGK	-0.376094	5.31982	10.9635	0.0015482	0.00434182
EFNB3	0.935474	2.51168	10.9584	0.00155185	0.00435115
LINCR-0002	0.94514	3.06621	10.9471	0.00155987	0.00437053
ZNF181	1.16104	2.36728	10.9471	0.00155992	0.00437053
REST	0.390488	6.06948	10.947	0.00155998	0.00437053
RNASET2	0.420026	5.30007	10.9469	0.00156005	0.00437053
MAN2B1	0.38162	5.56492	10.9461	0.0015606	0.00437117
NUDT9P1	2.44632	0.699572	10.9444	0.00156181	0.00437364
ARPP19	-0.332051	6.22918	10.9431	0.00156274	0.00437534
HAPLN4	4.94035	-0.274068	11.004	0.00156843	0.00439036
PAQR8	1.06372	2.6186	10.9345	0.00156893	0.00439086
TMEM55B	-0.59144	4.34835	10.9291	0.0015728	0.00440079
ZNF26	0.802875	3.11178	10.9255	0.0015754	0.00440715
PDAP1	-0.241244	7.96183	10.9212	0.00157852	0.00441496
TBC1D20	-0.30082	6.52614	10.9117	0.0015854	0.0044333
EBLN2	1.22329	2.09443	10.8966	0.00159641	0.00446272
RNF24	0.411472	5.10097	10.8964	0.00159659	0.00446272
DNM1L	-0.304318	6.50429	10.8954	0.00159735	0.00446393
HSD17B6	1.5904	1.16727	10.8936	0.00159862	0.00446656
S1PR2	0.562297	4.08391	10.8822	0.00160703	0.00448914
LOC146880	1.27999	1.9335	10.8786	0.0016097	0.00449567
LUC7L	-0.302809	5.71995	10.8707	0.0016155	0.00451093
NR1D1	1.00904	2.84389	10.8682	0.00161737	0.00451521
SRP54	-0.361187	5.51618	10.856	0.00162645	0.00453962
KNTC1	-0.66973	4.28937	10.8523	0.00162925	0.0045465
ABT1	-0.366343	5.78234	10.8486	0.001632	0.00455241
B3GLCT	-0.425174	5.20279	10.8485	0.00163204	0.00455241
LHX6	1.30231	1.93678	10.8438	0.00163557	0.00456132
PLEKHO2	-0.463187	5.16857	10.8413	0.00163747	0.00456567
RHPN2	-1.12062	2.46348	10.8392	0.00163904	0.00456911
SPPL3	0.34792	5.55917	10.8365	0.00164112	0.00457397
ORC4	-0.437302	5.09419	10.8358	0.00164161	0.0045744
CEP63	0.350279	5.56859	10.831	0.00164522	0.00458337
NQO2	-0.563417	4.19909	10.8306	0.00164551	0.00458337
OSTC	-0.279665	6.99795	10.828	0.00164749	0.00458792
WASL	0.364217	5.94743	10.8216	0.00165237	0.00460059
GGA2	-0.275837	7.0043	10.8162	0.00165646	0.004611
RNF150	0.942465	2.32997	10.8111	0.00166036	0.00462092
NKTR	0.426471	6.82186	10.8106	0.00166073	0.00462099
PAQR3	-0.88312	3.12541	10.808	0.00166273	0.00462561
NUDT1	-0.449819	5.21547	10.7956	0.00167225	0.00465114
HIST2H2BE	1.94833	0.632259	10.7939	0.00167353	0.00465375
NPTN-IT1	1.29657	2.21548	10.7906	0.0016761	0.00465993
METRNL	0.428496	5.15059	10.7827	0.00168218	0.00467587
NCOA7	0.346761	6.09713	10.7776	0.00168613	0.00468531
HMGN4	0.515661	4.74533	10.7774	0.00168627	0.00468531
ZNF493	1.71317	0.948279	10.7705	0.00169167	0.00469935
GNA12	-0.412606	4.92946	10.7651	0.00169587	0.00470926
EPC2	0.407469	5.08296	10.765	0.00169593	0.00470926
RABEPK	-0.417863	5.01969	10.7499	0.00170773	0.00474103
DNASE1	1.13151	2.23856	10.7492	0.00170826	0.00474155
TMED8	-0.49086	4.7997	10.7465	0.00171043	0.00474658
TATDN1	0.502832	4.77274	10.7452	0.00171147	0.00474851
ABL2	0.324647	7.03853	10.7444	0.0017121	0.00474929
CATIP-AS1	1.40657	1.51956	10.7435	0.00171279	0.00475021
COG4	0.416543	4.94123	10.7413	0.00171452	0.00475405
RPL15	0.231126	9.80303	10.7273	0.00172558	0.00478373
TMEM254	0.745593	3.53197	10.7258	0.00172679	0.0047861
CD68	0.420598	5.9881	10.723	0.00172902	0.00479081
ITGA3	1.77422	1.78051	10.7228	0.0017292	0.00479081
GLUD1P3	1.20119	1.77029	10.7163	0.00173436	0.00480414
TCEANC2	0.461079	4.41954	10.7096	0.00173971	0.00481795
UNC13D	1.48809	1.19785	10.6991	0.00174816	0.00484038
MPND	0.831619	2.6703	10.698	0.00174906	0.00484186
TAF6	-0.339918	5.89864	10.6972	0.00174969	0.00484261
AK6	-0.542797	4.18861	10.696	0.00175067	0.00484433
A1BG	0.503248	4.46486	10.6946	0.00175174	0.00484632
MAST1	1.157	1.92937	10.6842	0.00176017	0.00486864
ZFYVE21	-0.405738	5.08444	10.6711	0.00177084	0.00489716
PSMA6	-0.289666	6.88233	10.6638	0.0017768	0.00491251
CRAMP1L	0.649101	3.77717	10.6634	0.00177712	0.00491251
SHQ1	-0.532761	4.35342	10.6627	0.00177768	0.00491305
ZDHHC7	-0.299272	6.79815	10.6617	0.00177856	0.00491447
EIF2A	0.251808	7.38365	10.6559	0.0017833	0.00492658
FSTL5	0.61805	4.04077	10.6538	0.00178503	0.00492958
RGS10	0.454929	5.52941	10.6537	0.00178512	0.00492958
HOXD4	1.46493	1.85642	10.6526	0.00178598	0.00493095
WHAMM	-0.425679	5.0838	10.6515	0.00178695	0.00493263
DNAJA3	-0.314369	6.25201	10.648	0.00178983	0.00493956
C9orf72	-1.02133	2.4183	10.6474	0.00179026	0.00493974
MEGF8	0.503525	4.96331	10.647	0.00179062	0.00493974
TMEM14B	-0.307479	6.45845	10.6423	0.00179453	0.0049495
CTSH	0.315281	5.88906	10.6361	0.00179965	0.00496262
SORL1	1.78566	2.38196	10.6312	0.00180375	0.00497292
SLC2A4	1.62148	1.03031	10.6291	0.00180544	0.00497657
ENG	-0.573311	4.002	10.6246	0.0018092	0.00498591
ZNF615	1.19239	1.96777	10.6241	0.00180964	0.00498609
C8orf76	-0.693436	3.66941	10.6222	0.00181122	0.00498945
NUDCD1	-0.57785	3.87949	10.6204	0.00181274	0.0049926
EEF1G	0.22867	10.049	10.6133	0.00181864	0.00500783
RBCK1	0.364063	5.97464	10.6103	0.00182117	0.00501377
MAPK3	0.422703	5.40718	10.5986	0.00183105	0.00503914
B4GALT2	-0.350778	6.87631	10.5985	0.00183113	0.00503914
ARL2BP	-0.429341	5.0748	10.594	0.00183494	0.00504861
ZNF410	-0.486025	4.62234	10.5822	0.00184493	0.00507507
IL17RD	0.988284	2.48854	10.5802	0.00184668	0.00507884
TMEM44-AS1	1.31948	1.73922	10.5685	0.00185667	0.00510528
MX1	1.26375	2.07673	10.5623	0.00186202	0.00511894
MEGF10	1.53308	1.39801	10.558	0.00186573	0.00512812
DDX10	-0.295306	6.78533	10.5532	0.00186982	0.00513829
PPP1R18	-0.363802	5.79103	10.5495	0.00187308	0.0051462
PIH1D1	-0.289509	6.76295	10.5475	0.00187475	0.00514975
SHROOM4	1.00865	2.34509	10.5441	0.00187771	0.00515684
NAPA-AS1	1.809	0.929802	10.542	0.00187956	0.00516088
MSH3	0.417671	5.01094	10.5386	0.00188247	0.00516758
FAM53A	1.46434	1.65817	10.5383	0.00188277	0.00516758
WBSCR16	-0.493315	5.18955	10.5289	0.00189097	0.00518904
EYA1	-1.12093	2.4565	10.5257	0.00189376	0.00519565
CIB1	-0.327527	6.2445	10.5172	0.00190117	0.00521492
ZNF236	0.543393	4.25871	10.5137	0.00190427	0.00522237
PLXNB3	0.797867	3.18619	10.5008	0.00191565	0.0052518
APOO	-0.394476	4.97516	10.5007	0.00191578	0.0052518
GADD45A	-0.48136	4.81714	10.4988	0.0019175	0.00525543
ORC2	-0.548457	4.40584	10.4964	0.00191955	0.00525998
DLL3	0.382495	5.52857	10.4957	0.00192018	0.0052605
RPGRIP1L	0.719842	3.44424	10.4953	0.00192051	0.0052605
IGSF11	0.603368	3.92322	10.4821	0.0019323	0.0052917
NSA2	0.243766	9.06892	10.4778	0.00193617	0.00530123
POLG	-0.385708	5.2313	10.4766	0.00193728	0.00530322
SYAP1	-0.239479	7.67176	10.4737	0.00193984	0.00530913
FASTKD1	-0.518926	4.68101	10.4721	0.00194124	0.0053119
SLC7A2	0.531417	4.24338	10.4701	0.00194307	0.00531568
ZNF541	4.94756	-0.0733184	10.5003	0.00194341	0.00531568
FARSA	-0.305793	7.81966	10.469	0.00194409	0.00531647
UBQLN1	-0.241687	7.09826	10.4625	0.00194994	0.00533139
ZBTB4	0.514101	4.38853	10.4616	0.00195073	0.00533248
CEP164	0.372631	5.22308	10.4577	0.00195427	0.00534107
TSPAN13	-0.865601	3.09979	10.4521	0.00195936	0.0053539
OGFOD1	-0.28976	6.69402	10.4503	0.00196093	0.0053571
EP300	0.399489	7.21867	10.4491	0.00196207	0.00535912
TMEM170A	-0.658406	4.04693	10.4392	0.00197109	0.00538268
DGAT2	1.28934	2.10506	10.4345	0.00197537	0.00539329
NBAT1	2.04031	0.327927	10.4324	0.0019773	0.00539747
GLTP	-0.396324	5.06961	10.431	0.00197859	0.0053999
TPRN	0.543857	4.31476	10.4266	0.00198256	0.00540788
METAP1	-0.305763	6.01675	10.4265	0.00198271	0.00540788
USP24	0.649737	4.2545	10.4265	0.00198272	0.00540788
NUBP2	-0.386927	5.38882	10.4236	0.00198535	0.00541397
UNK	-0.492157	4.50903	10.4229	0.00198603	0.00541475
PTPRG-AS1	-1.7813	1.35674	10.4217	0.00198709	0.00541654
ERBB2	1.73051	0.965522	10.4197	0.00198895	0.00542045
TACC1	-0.238004	8.40606	10.4193	0.00198933	0.00542045
COPS6	-0.272007	6.60342	10.4087	0.00199909	0.00544595
LMAN1	-0.244779	7.92591	10.4075	0.00200024	0.00544799
NOCT	-1.42594	1.84995	10.4027	0.00200471	0.00545906
KDM6B	0.599455	3.44063	10.4004	0.00200681	0.00546369
SH3KBP1	-0.253917	7.3845	10.3993	0.0020078	0.00546528
RPS21	0.220285	11.8972	10.3949	0.0020119	0.00547534
OPN5	-1.22279	3.01696	10.39	0.00201651	0.00548677
LOC729218	1.24138	1.93825	10.3893	0.00201712	0.00548734
MMP11	2.33047	0.512233	10.3881	0.00201829	0.00548864
MAPK9	-0.616047	3.75572	10.3876	0.00201876	0.00548864
SLC36A4	-1.13977	2.55398	10.3875	0.00201882	0.00548864
MIR4435-2HG	0.346325	6.51451	10.3869	0.00201937	0.00548905
ACTG2	1.71583	1.17016	10.3766	0.00202906	0.00551426
HPS4	0.325314	7.73274	10.3733	0.00203213	0.00552149
NCSTN	0.466456	5.56856	10.3726	0.00203279	0.00552217
PXK	0.342429	6.18797	10.3705	0.00203485	0.00552666
WDR90	-0.495533	5.79604	10.365	0.00204004	0.00553965
PREP	-0.349815	5.49909	10.3613	0.00204351	0.00554795
RNLS	0.329013	6.36688	10.3597	0.00204504	0.00555099
C12orf45	0.39956	5.36435	10.3512	0.00205314	0.00557188
SLC25A16	0.512169	3.96244	10.3428	0.00206112	0.00559241
LRRC27	0.99229	2.21827	10.3405	0.00206332	0.00559682
PFKFB3	-0.353971	5.62162	10.3402	0.00206358	0.00559682
LOC101927204	1.55152	0.859595	10.3308	0.00207267	0.00562035
HEATR1	0.353721	6.33482	10.33	0.00207339	0.00562119
ATE1-AS1	2.52786	0.695634	10.3284	0.00207495	0.00562427
ZIC4	2.24972	-0.0492069	10.3558	0.00207723	0.00562933
FAM26E	4.79823	-0.619362	10.4982	0.00207837	0.00563129
EBPL	0.425668	5.17948	10.3204	0.00208261	0.00564165
MN1	2.897	0.663105	10.3197	0.0020833	0.00564166
SLC35A3	0.446672	4.4435	10.3196	0.00208345	0.00564166
SOD2	-0.357919	5.58023	10.3151	0.00208776	0.0056522
SPATA6	0.851828	2.72743	10.3094	0.00209329	0.00566604
ZNF582-AS1	2.96564	-0.353044	10.3384	0.00209398	0.00566677
GLOD4	-0.367865	5.84486	10.2989	0.00210356	0.00569157
ITGB1BP1	-0.316726	6.29011	10.2977	0.00210468	0.00569346
MRPS16	-0.24751	8.2777	10.296	0.00210639	0.00569694
PRR34	2.13581	0.811677	10.2948	0.00210753	0.00569889
PDE7A	-1.05761	2.51839	10.2827	0.00211938	0.0057298
LIMK1	-0.794451	3.13685	10.2792	0.00212285	0.00573802
PRPF38B	0.30174	9.0818	10.2773	0.0021247	0.00574187
FAM86JP	1.26002	1.91883	10.2746	0.00212742	0.00574807
RAB18	-0.379604	5.26875	10.2732	0.00212876	0.00575056
DNAJC10	-0.30946	5.99641	10.2676	0.00213435	0.00576315
MPP5	-0.389872	4.86816	10.2673	0.00213464	0.00576315
ATAD1	0.307582	6.65388	10.2672	0.0021347	0.00576315
SYVN1	0.451861	4.85716	10.2656	0.0021363	0.0057663
PSPC1	0.374814	5.20539	10.2635	0.00213842	0.00577087
RABL2B	0.384359	5.32041	10.2597	0.00214222	0.00577998
AGAP2-AS1	0.647838	3.23417	10.2577	0.0021442	0.00578416
TUBB4A	0.410981	6.18681	10.2565	0.00214542	0.00578631
SPTBN2	0.764951	2.86348	10.2511	0.00215077	0.00579957
KLHL17	0.4778	5.5387	10.2503	0.0021516	0.00580065
BHMG1	3.80656	0.322367	10.2416	0.00216025	0.00582282
PANX1	-0.622592	3.84108	10.2401	0.00216179	0.0058258
CBX6	-0.22938	7.9233	10.2315	0.00217046	0.005848
NUDT18	1.45157	1.40144	10.2253	0.00217669	0.00586363
ZNF264	0.726413	3.27987	10.223	0.00217907	0.00586887
TMEM256	0.439702	5.53232	10.2221	0.00218	0.00587021
ZNF239	0.862914	2.45879	10.2181	0.00218399	0.00587978
KRTCAP2	-0.316064	6.99873	10.2156	0.00218656	0.00588552
PNCK	2.82149	0.120734	10.2138	0.00218839	0.00588927
OSBPL7	0.95342	2.60726	10.2084	0.00219392	0.00590298
HIST1H2AJ	-1.22727	1.97503	10.2069	0.00219539	0.00590552
GART	-0.27922	6.16315	10.2066	0.00219574	0.00590552
DET1	0.777787	2.74096	10.2061	0.0021962	0.0059056
ANAPC10	-0.996797	2.68936	10.2034	0.00219898	0.00591188
DPH6	0.737268	3.40995	10.2022	0.00220026	0.00591416
MYO16	1.06387	2.02123	10.1971	0.00220542	0.00592684
C20orf27	-0.371508	5.85076	10.1963	0.00220632	0.00592808
NRN1	0.598263	4.06979	10.1943	0.00220836	0.00593239
ULK4	0.643507	3.55771	10.1928	0.00220986	0.00593525
CBLN1	-1.72616	1.69125	10.1863	0.00221656	0.00595205
STX2	-0.480441	4.7465	10.1781	0.00222504	0.00597247
SLC44A2	0.763577	3.51169	10.1781	0.00222505	0.00597247
IQSEC2	1.09611	2.15512	10.1766	0.00222657	0.00597536
TMUB2	0.470902	4.39854	10.1761	0.00222716	0.00597577
DCTN3	0.420066	4.7942	10.1685	0.00223501	0.00599564
MOB3C	0.975613	2.22912	10.1623	0.0022415	0.00601187
PI4K2A	-0.286331	6.00581	10.1597	0.00224415	0.00601778
FBXL7	-0.465856	4.5612	10.1521	0.00225212	0.00603747
ASCC1	-0.412237	4.89315	10.1519	0.00225239	0.00603747
ZNF365	-1.32898	2.00958	10.1419	0.00226286	0.00606433
HNRNPL	-0.294749	6.75259	10.1356	0.0022695	0.00608093
LINC01573	3.09359	-0.317176	10.1865	0.00227875	0.0061045
ZNF79	1.36417	1.36063	10.1256	0.0022801	0.00610634
RABGAP1	0.331949	5.88333	10.1254	0.00228034	0.00610634
SP140L	0.971628	2.88407	10.1226	0.00228331	0.00611309
OTX1	0.6668	3.50557	10.1199	0.00228614	0.00611944
IFT122	0.772167	2.94323	10.1175	0.00228873	0.00612516
RASGRP2	4.79145	-0.212967	10.1763	0.0022895	0.00612602
ZNF717	0.736911	3.04735	10.1134	0.00229311	0.00613446
NDUFA3	-0.348834	6.20753	10.1119	0.00229467	0.00613742
IARS2	0.354846	6.04801	10.1093	0.00229752	0.00614311
PM20D2	-0.438041	4.94791	10.1091	0.0022977	0.00614311
NDUFA4	-0.275759	7.96496	10.1001	0.00230737	0.00616773
RRAGB	0.934044	2.20862	10.0951	0.00231279	0.00618101
FAM89A	-0.271852	6.65757	10.0929	0.00231515	0.00618607
GSKIP	-0.618441	3.77534	10.0706	0.00233932	0.00624943
MAPKAPK5	-0.425391	5.59372	10.0682	0.00234197	0.00625527
THOC1	0.449033	4.35982	10.0592	0.00235184	0.0062804
SHISA4	0.574424	3.97578	10.0548	0.00235666	0.00629202
PLP2	-0.260959	6.80238	10.0512	0.00236059	0.00630128
RASL11B	-1.93617	1.01522	10.0478	0.00236439	0.00631016
ZFYVE1	0.441299	5.11487	10.0398	0.00237319	0.0063324
MAGEA6	-0.986592	3.23976	10.035	0.0023785	0.00634533
ZNF571-AS1	2.44894	-0.0125802	10.0882	0.00238439	0.00635977
COL9A2	1.15247	1.8443	10.0186	0.00239685	0.00639139
NXPH4	-1.37695	1.96874	10.0183	0.00239719	0.00639139
ZNF805	0.752676	3.04897	10.0112	0.00240514	0.00641133
MAP2K4	-0.744915	3.32583	10.0096	0.00240684	0.00641396
HNRNPK	-0.297641	10.1648	10.0094	0.00240707	0.00641396
MRPS5	-0.202909	8.36449	10.0021	0.00241536	0.00643478
EIF2B4	-0.340718	5.96423	9.9992	0.00241861	0.00644151
FAM213B	-0.331718	5.58628	9.99899	0.00241884	0.00644151
ADAM22	1.07976	2.05449	9.99449	0.00242394	0.00645382
LRCH3	0.618012	3.65741	9.98309	0.00243689	0.00648701
TMOD2	1.01594	2.35563	9.98234	0.00243774	0.006488
PDCL	-0.512612	4.18913	9.97004	0.00245179	0.00652411
ATP5D	-0.366413	5.70641	9.96737	0.00245486	0.006531
CUTA	-0.274093	7.47073	9.96586	0.00245659	0.00653431
ERCC-00069	2.21086	0.285854	9.96164	0.00246144	0.00654592
DNAJB2	0.389874	4.94471	9.95799	0.00246564	0.00655582
JAK3	1.81748	1.14144	9.95541	0.00246862	0.00656245
MED29	0.345445	5.31159	9.95307	0.00247132	0.00656737
PDXDC2P	0.960272	2.56339	9.95296	0.00247144	0.00656737
GEN1	-0.653136	3.86417	9.94744	0.00247784	0.00658306
C12orf60	2.26604	0.569593	9.94184	0.00248433	0.00659902
SEPT7	-0.210877	8.8667	9.94052	0.00248586	0.0066018
TMSB4X	-0.562813	4.86381	9.93637	0.0024907	0.00661335
NRG3	0.690144	3.37645	9.93347	0.00249408	0.0066207
SEMA3F	-4.55114	-0.234892	9.99062	0.00249445	0.0066207
MRPS10	-0.277096	7.32832	9.932	0.00249579	0.00662296
C10orf11	0.838339	3.01534	9.93091	0.00249707	0.00662504
GHDC	0.705478	3.60762	9.93031	0.00249777	0.00662561
SMIM4	-0.359507	6.50038	9.92468	0.00250436	0.00664178
SIX4	-1.08099	2.41884	9.9237	0.0025055	0.00664352
NSMAF	-0.383546	5.43904	9.90571	0.00252669	0.00669747
POLDIP2	-0.275521	6.37707	9.90558	0.00252684	0.00669747
SNORA57	-0.826588	2.55342	9.90004	0.0025334	0.00671354
PXN	-0.307252	6.39939	9.89	0.00254534	0.00674385
PAPSS2	-0.640804	3.87975	9.88228	0.00255455	0.00676587
CPSF4	-0.385289	5.29064	9.8822	0.00255465	0.00676587
WDR26	0.321828	6.57486	9.881	0.00255609	0.00676835
PCDHGA12	1.76825	0.814252	9.86609	0.002574	0.00681446
SF3B1	0.289617	6.86525	9.86537	0.00257486	0.0068154
SPEG	1.57199	1.23715	9.86327	0.0025774	0.00682077
MZT1	-0.398113	5.45615	9.86164	0.00257938	0.00682467
CENPA	-0.787516	4.82065	9.84951	0.00259407	0.00686205
DCAF16	0.318407	5.98687	9.84914	0.00259452	0.00686205
AK4	-0.873383	3.87938	9.84581	0.00259857	0.00687143
POFUT2	0.52633	4.02721	9.84517	0.00259935	0.00687214
ANKRD9	-0.507089	4.80828	9.84323	0.00260172	0.00687705
LENG9	1.74479	1.26416	9.83372	0.00261335	0.00690644
TARSL2	0.593161	3.82541	9.83231	0.00261506	0.00690963
PPTC7	-0.921482	2.78238	9.83066	0.0026171	0.00691212
IDUA	1.95269	0.812635	9.83044	0.00261736	0.00691212
B3GALNT2	-0.557754	4.21042	9.8303	0.00261754	0.00691212
YLPM1	0.399045	6.85662	9.81646	0.00263457	0.00695573
TMOD3	-0.435438	4.94619	9.81486	0.00263655	0.00695962
TAPBP	0.312744	5.79035	9.81333	0.00263845	0.00696325
SNAI1	-1.0124	2.49378	9.80884	0.002644	0.00697656
DLG4	0.643677	3.20363	9.80728	0.00264594	0.00698031
RDM1	0.957451	2.42931	9.79896	0.00265629	0.00700624
HSPA1L	2.1702	0.84	9.82423	0.00265847	0.00701063
SLC7A4	1.1498	1.88554	9.79531	0.00266083	0.00701549
KCNAB3	1.06877	1.86988	9.7946	0.00266172	0.00701646
AP2A2	0.43059	4.89684	9.79358	0.002663	0.00701847
RHBDD2	-0.592398	3.6738	9.78763	0.00267044	0.00703585
PHLPP1	0.455217	4.87235	9.78748	0.00267064	0.00703585
TPGS2	-0.414302	5.50885	9.78419	0.00267476	0.00704534
ZYX	0.392956	5.28584	9.7788	0.00268153	0.00706181
SLC45A3	-0.954436	2.69415	9.7747	0.0026867	0.00707403
GSDMB	2.18577	0.853715	9.77388	0.00268773	0.00707537
SLC35G1	-1.17843	1.98407	9.77135	0.00269093	0.00708182
SLC31A2	-1.95281	1.10055	9.77111	0.00269123	0.00708182
AUTS2	1.41826	0.910358	9.76616	0.00269749	0.00709692
FIS1	0.352768	6.12228	9.76545	0.00269839	0.0070979
PCNXL2	1.05849	2.35243	9.74825	0.00272027	0.00715406
CMSS1	-0.266369	7.21126	9.74521	0.00272415	0.00716288
OXA1L	0.245484	7.22259	9.74308	0.00272688	0.00716865
PDK2	0.715636	3.25098	9.74063	0.00273002	0.00717552
ZFHX2	1.89909	0.982384	9.72943	0.00274441	0.00721195
PAPD5	-0.32841	6.66175	9.72852	0.0027456	0.00721366
TUBB3	-0.284809	6.9183	9.72139	0.0027548	0.00723644
STAMBP	0.253401	6.94965	9.71075	0.00276861	0.00727129
SERPINE2	0.227129	9.29624	9.70916	0.00277068	0.00727433
ROBO2	0.649274	3.84791	9.70904	0.00277084	0.00727433
INTS3	1.03774	2.21462	9.70692	0.0027736	0.00728016
DDX52	-0.239054	7.00945	9.70384	0.00277762	0.0072893
TATDN3	0.675038	3.13579	9.69903	0.00278391	0.00730438
SUGP2	-0.425142	5.90065	9.69111	0.0027943	0.00732974
CIZ1	0.258831	6.82906	9.69083	0.00279466	0.00732974
MAGEH1	0.670495	3.49959	9.68589	0.00280115	0.00734535
MCAT	-0.417455	4.8759	9.6854	0.0028018	0.00734563
NUP35	-0.530918	4.01126	9.68275	0.00280529	0.00735336
PHYH	0.572141	4.17945	9.68075	0.00280794	0.00735886
PRR5L	-1.14303	2.21915	9.67767	0.00281201	0.0073681
USP5	-0.374391	5.93218	9.67005	0.0028221	0.00739313
TMEM182	1.19779	1.83133	9.66879	0.00282377	0.00739606
ARNT	0.433399	4.69707	9.65616	0.0028406	0.0074387
RPL38	0.225549	10.674	9.6549	0.00284228	0.00744166
RNF4	-0.645273	3.35686	9.64864	0.00285068	0.00746219
LPP	0.490961	5.18966	9.64582	0.00285447	0.00746986
CEP85L	-0.529594	4.71284	9.64563	0.00285471	0.00746986
RCL1	-0.36487	5.15171	9.64161	0.00286013	0.00748259
CCBL2	0.41701	4.54249	9.63766	0.00286545	0.00749505
FUK	0.8849	2.73646	9.63619	0.00286743	0.0074988
RBM15B	-0.33713	6.019	9.63378	0.00287068	0.00750583
C8orf82	0.480536	4.58424	9.63029	0.00287541	0.00751675
RPL24	0.223033	10.3558	9.62661	0.00288039	0.00752724
STC1	-2.34677	2.01575	9.6265	0.00288053	0.00752724
TMEM107	-0.492243	4.21983	9.62493	0.00288267	0.00753137
C20orf96	0.657199	3.31157	9.62357	0.00288451	0.00753473
CEMIP	2.19688	1.3763	9.62145	0.00288739	0.00754079
ZNF787	-0.406519	5.23956	9.62	0.00288936	0.00754447
PHC2	-0.313885	6.05699	9.61568	0.00289526	0.00755841
HEATR5A	-0.327989	5.91703	9.61248	0.00289962	0.00756834
TCTA	0.660471	3.47748	9.60899	0.00290438	0.0075793
SLC18B1	0.468006	4.94907	9.60638	0.00290796	0.00758719
ABCA8	1.81576	0.723483	9.60488	0.00291002	0.00759109
ARHGAP24	-4.80809	-0.0738264	9.62538	0.00291759	0.00760936
LINC00659	2.86054	-0.260122	9.59148	0.00292844	0.0076362
NUP43	-0.32148	6.11907	9.58734	0.00293417	0.00764965
AGBL2	2.97082	-0.0975752	9.58209	0.00294143	0.0076671
PRKAA1	-0.418308	4.65328	9.5806	0.00294349	0.007671
ZSWIM4	1.44893	1.31017	9.57807	0.00294701	0.00767869
PDLIM3	-0.516416	4.28416	9.57741	0.00294792	0.00767958
ELP3	0.417978	5.18901	9.57021	0.00295794	0.00770267
P4HA1	-0.273873	6.49379	9.56995	0.00295831	0.00770267
PARS2	0.742443	3.31784	9.56982	0.00295849	0.00770267
NDUFB8	-0.225564	8.30018	9.56825	0.00296068	0.00770689
TTN-AS1	1.21262	1.45827	9.56706	0.00296233	0.00770971
KIFC2	1.14412	2.11006	9.56659	0.00296299	0.00770993
CDNF	3.7221	0.110128	9.58789	0.00296933	0.00772494
NKRF	-0.418556	4.64391	9.55953	0.00297287	0.00773266
ZNF587B	0.554933	3.57767	9.55533	0.00297876	0.0077465
SRSF11	0.224125	9.85599	9.5411	0.00299882	0.00779645
SLC31A1	-0.240562	7.5635	9.54089	0.00299912	0.00779645
WFDC1	0.464028	6.71145	9.53387	0.00300907	0.00782081
MGC72080	0.923736	2.40871	9.51797	0.00303172	0.00787817
NAGK	-0.415513	4.82899	9.5155	0.00303526	0.00788584
PPP1CA	-0.341395	6.50425	9.51289	0.003039	0.00789405
EIF3L	0.212232	8.95131	9.50802	0.00304599	0.00791069
ATL3	-0.315659	5.86603	9.50505	0.00305026	0.00792026
KCNQ5	0.451816	4.4738	9.49868	0.00305946	0.0079426
ABLIM3	2.04314	0.446201	9.51476	0.00307304	0.00797633
NRAS	-0.487972	6.58557	9.48329	0.00308177	0.00799748
FLJ38576	2.81931	0.17745	9.47947	0.00308734	0.00801038
VAPB	-0.252449	6.43511	9.47057	0.00310034	0.00804257
MAP4K2	-0.40969	4.91224	9.46821	0.0031038	0.00805
TBC1D17	0.820932	2.83691	9.45951	0.00311658	0.00808159
IGF2BP3	0.306079	6.22462	9.45905	0.00311726	0.0080818
C10orf2	0.250224	6.78328	9.45303	0.00312614	0.00810327
ANKS1A	0.415618	4.60082	9.4462	0.00313624	0.00812791
CLIP2	1.30365	1.5402	9.44471	0.00313846	0.0081321
NCK1-AS1	1.34977	1.5066	9.44331	0.00314053	0.00813589
CHMP5	0.360994	6.62825	9.44223	0.00314214	0.0081385
TSGA10	0.817596	2.59381	9.43912	0.00314675	0.0081489
PLOD1	-0.287071	6.57396	9.43469	0.00315336	0.00816301
FNBP1L	0.327526	6.29113	9.43465	0.00315341	0.00816301
NIPA1	-0.674397	3.5095	9.4298	0.00316065	0.0081802
GPM6B	0.244505	7.72296	9.42933	0.00316135	0.00818043
MED6	-0.493399	4.78572	9.42832	0.00316287	0.00818279
LOC101927391	2.09386	0.290479	9.42626	0.00316594	0.00818918
PKLR	0.746185	3.3077	9.42477	0.00316817	0.00819338
TRMU	-0.602191	4.24938	9.41942	0.0031762	0.00821257
FAM181B	1.57614	2.20209	9.41849	0.00317761	0.00821464
UHRF2	-0.564033	4.06969	9.41413	0.00318416	0.00823
ZSCAN12	0.822972	2.40107	9.41201	0.00318735	0.00823655
MGAT2	-0.736732	3.20369	9.41164	0.00318791	0.00823655
AGFG2	-1.27245	1.88688	9.40924	0.00319154	0.00824436
SLC2A13	-0.885222	2.92113	9.40763	0.00319397	0.00824906
CECR7	0.825829	2.72785	9.40467	0.00319845	0.00825904
FCMR	0.71837	3.12384	9.40399	0.00319947	0.0082601
CASP4	0.75042	3.55326	9.40257	0.00320162	0.00826404
ZCCHC3	-0.304705	6.33669	9.40218	0.00320222	0.00826404
VEGFB	-0.267144	7.04552	9.40162	0.00320306	0.00826465
LPIN2	0.53288	3.95984	9.39849	0.0032078	0.00827529
SPATA5	-0.533684	4.11118	9.39414	0.00321441	0.00828923
LINC01569	1.8163	0.997491	9.39413	0.00321443	0.00828923
RNF40	-0.312571	6.33663	9.38355	0.00323056	0.00832843
ZSWIM7	0.402516	4.96468	9.3832	0.0032311	0.00832843
GIPC1	-0.26836	6.64643	9.38295	0.00323148	0.00832843
TMEM127	-0.354974	5.58522	9.37992	0.00323611	0.00833804
MPP2	-0.526049	4.09713	9.37971	0.00323644	0.00833804
PWARSN	0.565156	3.95004	9.37588	0.00324231	0.00835158
AP3M2	0.314297	6.16572	9.37496	0.00324373	0.00835363
UFC1	0.293594	6.9726	9.37405	0.00324513	0.00835564
ALAD	0.443549	4.3727	9.37294	0.00324683	0.00835843
CAPNS1	0.235616	7.53768	9.36751	0.00325518	0.00837835
ITPKC	0.86917	2.79263	9.36684	0.00325621	0.0083794
ZNF48	0.74591	2.87763	9.35738	0.00327084	0.00841544
CIRBP	0.266297	7.56267	9.35666	0.00327195	0.00841671
KHDRBS1	0.200362	8.34277	9.35236	0.00327861	0.00843224
GPR158	0.391136	5.30716	9.3506	0.00328135	0.00843768
YTHDC1	0.255131	7.14477	9.34902	0.00328382	0.0084424
CLCN5	-0.401739	5.35175	9.34598	0.00328855	0.00845296
ECHS1	-0.27334	7.2416	9.34474	0.00329047	0.00845629
KIAA1033	0.350108	5.51137	9.3391	0.00329927	0.00847646
ENSA	-0.314541	6.80471	9.33891	0.00329957	0.00847646
TRIP11	0.414005	6.04328	9.33212	0.00331021	0.00850193
ZAK	-0.257644	6.59677	9.33178	0.00331074	0.00850193
MTR	0.435552	5.91179	9.33102	0.00331193	0.00850273
HLA-F	0.998655	2.33708	9.33078	0.00331231	0.00850273
PDE8A	-0.520062	4.22972	9.32866	0.00331564	0.00850966
IMMP2L	0.471347	4.20137	9.32035	0.00332872	0.00854161
GSTP1	0.233252	11.3889	9.31765	0.00333299	0.00855094
CAMK1G	2.04831	1.75246	9.31048	0.00334432	0.00857839
ZNF266	0.873193	2.36178	9.30404	0.00335455	0.008603
TCTN3	0.405391	5.03515	9.30138	0.00335878	0.0086122
ASIC1	0.777646	3.14586	9.30041	0.00336033	0.00861455
ATP5G2	0.225392	9.88171	9.29978	0.00336134	0.00861549
LENG8	0.522368	4.2188	9.2992	0.00336225	0.0086162
WBP2	0.301287	6.47626	9.29634	0.00336681	0.00862626
CDPF1	0.605627	3.40533	9.29066	0.00337589	0.00864789
HMGN2	-0.455962	4.90361	9.28439	0.00338596	0.00867204
GCSH	-1.13845	1.98155	9.28039	0.00339238	0.00868535
NUP214	0.396528	5.75858	9.28035	0.00339245	0.00868535
GREB1	0.328441	5.9303	9.27866	0.00339516	0.00868981
HPS5	0.32835	5.25274	9.27847	0.00339547	0.00868981
ARSE	0.876032	2.88664	9.2742	0.00340236	0.00870578
NSUN5P1	0.977693	2.51671	9.27329	0.00340383	0.00870739
ZNF500	0.560011	3.89491	9.27302	0.00340427	0.00870739
NGFRAP1	-0.239237	8.52351	9.27159	0.00340657	0.00871163
ITCH	0.432728	4.80307	9.26189	0.0034223	0.00874871
PLEKHG5	1.45075	1.38256	9.26184	0.00342237	0.00874871
RPL18A	0.272102	8.9583	9.24256	0.00345383	0.00882596
ING5	-0.397403	4.79753	9.24252	0.00345389	0.00882596
PDE4DIP	0.502739	4.71513	9.23553	0.00346537	0.00885362
TIMM44	-0.325814	6.10645	9.23475	0.00346666	0.00885524
EP300-AS1	-1.4419	1.46746	9.23348	0.00346875	0.00885892
KIF17	0.939177	3.52719	9.23114	0.00347262	0.0088671
NAA25	-0.408222	5.21616	9.22939	0.0034755	0.00887114
KANSL1	0.435638	4.71003	9.22938	0.00347551	0.00887114
HIST1H2AH	-3.45123	-0.130462	9.22579	0.00348143	0.00888459
MCF2L-AS1	1.01279	2.46026	9.22379	0.00348475	0.00889136
HIST2H2AB	-2.31561	0.852818	9.21177	0.0035047	0.00894059
SNAR-C4	-0.447517	10.0372	9.20922	0.00350895	0.00894975
ZNF436-AS1	1.60375	1.53629	9.20808	0.00351085	0.00895289
PANX2	0.689794	3.01009	9.20206	0.00352091	0.00897685
ZBTB49	0.940043	2.70833	9.19892	0.00352616	0.00898854
VRK3	0.358178	5.26405	9.19815	0.00352745	0.00899014
GLMP	0.281758	7.25608	9.19538	0.0035321	0.0090003
RPTOR	-0.564795	3.57071	9.18711	0.00354601	0.00903405
COX8A	-0.205388	9.45434	9.17786	0.00356164	0.00907214
ABHD13	-0.592122	3.39058	9.1715	0.00357241	0.00909788
MUC7	-2.85315	0.936906	9.17087	0.00357349	0.00909891
LINC01089	0.673753	3.23856	9.16853	0.00357746	0.00910731
CLTC	-0.325715	8.35619	9.16475	0.00358391	0.009122
ADCY1	-0.411095	4.9263	9.15232	0.00360515	0.00917233
PTPN12	-0.300517	6.5014	9.15202	0.00360567	0.00917233
F3	-3.44813	-0.0508522	9.1758	0.00360572	0.00917233
ANKRD13B	0.658257	2.99202	9.14402	0.00361942	0.00920545
TECPR2	0.438603	4.8142	9.14072	0.0036251	0.00921818
ZNF404	2.51912	0.345555	9.13953	0.00362716	0.00922166
CFAP43	2.9761	0.0837376	9.1334	0.00363776	0.00924688
ZNF235	1.71259	1.18115	9.13177	0.00364058	0.00925232
RHBDF1	0.611148	3.88357	9.12431	0.00365352	0.00928346
PSMD9	-0.286142	6.74326	9.12196	0.0036576	0.00929208
LOC100996583	3.22912	0.281857	9.11848	0.00366367	0.00930576
GYG1	-0.339967	5.49819	9.10488	0.00368748	0.00936446
LOC101929372	-2.52515	0.214453	9.12514	0.00369328	0.00937744
ZFC3H1	0.404994	6.4383	9.09706	0.00370124	0.00939587
EMC2	0.392035	5.36505	9.09181	0.00371049	0.00941761
TTC7A	-1.07856	2.37862	9.08638	0.0037201	0.00944021
GIT1	0.377015	5.65406	9.08597	0.00372083	0.00944029
LINC01545	2.55252	0.151276	9.08409	0.00372417	0.00944701
WRB	-0.563429	4.14385	9.07724	0.00373634	0.00947608
MKI67	-0.463187	8.22296	9.07131	0.00374692	0.00950113
RPS14P3	0.580881	3.52204	9.0695	0.00375015	0.00950754
PSCA	2.65707	0.16602	9.06614	0.00375615	0.00952099
KRCC1	2.22724	1.33431	9.06518	0.00375788	0.00952357
LOXL3	1.15889	1.48566	9.05565	0.00377498	0.00956512
ADAR	-0.243966	6.89827	9.05486	0.00377639	0.00956691
STXBP5	-0.372164	5.20315	9.05216	0.00378126	0.00957744
ZGLP1	3.14614	0.26076	9.04409	0.00379584	0.00961106
DDX47	-0.422862	5.9394	9.04403	0.00379595	0.00961106
SMC6	-0.264745	7.44983	9.04225	0.00379917	0.0096174
KANSL1-AS1	1.01198	2.3953	9.03858	0.00380582	0.0096316
PAK3	1.851	0.918038	9.03837	0.0038062	0.0096316
STAM	0.37793	5.1123	9.03722	0.0038083	0.0096351
FAM71F2	2.51077	-0.1593	9.03425	0.00381369	0.0096464
FAM149A	1.5576	1.17357	9.03398	0.00381419	0.0096464
LINC00589	1.87418	2.15333	9.03067	0.00382021	0.00965838
MAGEA4	-0.3493	7.61427	9.03059	0.00382035	0.00965838
COPS2	0.271103	6.33371	9.02803	0.00382503	0.00966838
TTBK2	0.816885	2.54102	9.02653	0.00382775	0.00967346
PSMD4	0.204628	8.69265	9.01662	0.00384591	0.00971753
DHX58	5.0753	-0.533672	9.11721	0.00385112	0.00972887
TMCC3	0.90263	3.05332	9.00884	0.00386021	0.00975003
KIF25	4.62787	-0.627969	9.11007	0.00386398	0.00975771
PTTG1	-0.246181	8.14814	9.00001	0.0038765	0.00978751
MAPRE2	-0.426175	4.43303	8.99955	0.00387735	0.00978784
CENPL	-0.741378	3.04884	8.99735	0.00388142	0.00979628
CCDC15	-0.640474	3.64421	8.99624	0.00388349	0.00979967
FAM96B	-0.241158	7.22223	8.99108	0.00389305	0.00982197
MT1X	-0.546038	3.91561	8.98565	0.00390316	0.00984563
DLGAP5	-0.409069	5.56115	8.98512	0.00390416	0.00984633
C2orf44	-0.497431	4.51741	8.98221	0.00390958	0.00985815
MDC1	-0.345508	5.84516	8.97471	0.0039236	0.00989166
LMF1	0.510519	4.77912	8.97309	0.00392665	0.0098975
UTP20	-0.378265	6.55618	8.97259	0.00392758	0.009898
IFNAR1	0.399968	5.28004	8.97143	0.00392976	0.00990165
DCP1B	0.69947	2.9286	8.96902	0.00393428	0.00991119
ERICH2	1.42283	1.26728	8.96828	0.00393568	0.00991286
CMTM7	-0.450495	4.86896	8.9656	0.00394072	0.00992372
C18orf21	0.488633	4.1378	8.95986	0.00395154	0.00994912
NRSN2-AS1	1.39526	1.58073	8.95748	0.00395603	0.00995857
DDX18	-0.186014	9.13178	8.95576	0.00395928	0.0099649
LINC00094	0.536064	3.89266	8.94652	0.00397681	0.0100071
FOXRED1	-0.440686	4.81763	8.93771	0.00399358	0.0100475
IQGAP3	0.454106	4.72917	8.93719	0.00399457	0.0100481
ZNF780B	0.762523	2.89091	8.93634	0.00399619	0.0100503
HNRNPUL1	-0.233782	7.77255	8.93405	0.00400057	0.0100576
GNAS	0.336763	8.56405	8.93403	0.0040006	0.0100576
C9orf142	-0.503773	4.12308	8.93336	0.0040019	0.010059
WNT4	2.37134	-0.226132	8.97934	0.00400415	0.0100628
FAM122C	1.57946	1.12887	8.92885	0.00401052	0.010077
MLLT10	0.385847	5.25749	8.92805	0.00401206	0.010079
RPAP2	0.540886	4.01211	8.92579	0.00401639	0.010088
TOMM34	-0.312538	6.44125	8.925	0.00401791	0.0100895
NFKBIE	-0.519433	4.0987	8.92459	0.00401869	0.0100895
SHOC2	-0.282647	6.0299	8.92409	0.00401965	0.0100895
HPS6	-0.399054	4.87516	8.92393	0.00401997	0.0100895
RPS15A	0.318412	10.2266	8.91749	0.00403236	0.010117
PPP1R13L	0.763746	3.18873	8.91745	0.00403244	0.010117
TMEM74B	2.30243	0.688826	8.9353	0.00404174	0.0101385
HIST1H2BF	-1.77236	0.476861	8.91199	0.00404298	0.0101397
MKLN1	0.333284	5.70688	8.91105	0.0040448	0.0101424
ZBTB47	0.77618	2.74462	8.90914	0.00404849	0.0101481
ABCC10	0.667088	3.69565	8.90909	0.00404859	0.0101481
RPP14	-0.31247	5.53314	8.90851	0.00404972	0.0101491
NECAP2	0.466026	5.05357	8.90683	0.00405297	0.0101528
MOSPD2	0.47292	4.46163	8.90674	0.00405316	0.0101528
CEP128	-0.705362	3.75542	8.90658	0.00405345	0.0101528
INTS4	0.498608	4.06139	8.90488	0.00405675	0.0101592
SLC22A15	1.87081	1.08876	8.90413	0.00405821	0.0101609
ZNF35	-0.594398	3.25119	8.90304	0.00406033	0.0101644
PRRG1	0.534828	3.95149	8.89852	0.00406912	0.0101845
HSPA12B	2.89176	-0.0973584	8.94379	0.00407212	0.0101901
DCAF13	-0.289413	6.14152	8.89139	0.00408303	0.0102155
ALKBH1	-0.970221	2.22091	8.8892	0.0040873	0.0102232
SNHG3	0.245681	7.91256	8.88904	0.00408762	0.0102232
SLF2	-0.3386	5.35051	8.88757	0.00409049	0.0102285
COG5	0.529341	3.77416	8.87083	0.00412339	0.0103088
BAIAP2L2	3.06441	-0.288326	8.86941	0.00412619	0.010314
APOL2	-0.570312	3.90337	8.86278	0.0041393	0.010344
RPS17	0.183349	11.18	8.86257	0.00413972	0.010344
FBXO42	-0.680226	3.47665	8.85603	0.0041527	0.0103745
RNASEH2B	-0.339805	5.82221	8.85155	0.00416163	0.0103948
MED22	-0.491312	4.39969	8.84404	0.00417662	0.0104304
GSTA3	2.85032	1.21972	8.84041	0.00418388	0.0104466
THSD7A	2.74412	2.6554	8.91126	0.00418617	0.0104503
MAG	4.63508	-0.859263	9.0006	0.00418798	0.0104529
ASPH	-0.262447	6.36352	8.82412	0.00421665	0.01052
EN1	1.71107	2.08564	8.82399	0.00421692	0.01052
MST1L	4.79413	-0.295207	8.8461	0.00421719	0.01052
MEX3D	-0.794423	2.75082	8.80874	0.00424786	0.0105946
SNORA40	2.90467	-0.309714	8.80766	0.00425006	0.0105981
SEMA3B	1.31531	1.047	8.80517	0.00425513	0.0106088
YTHDF3	-0.304999	6.71647	8.80186	0.00426189	0.0106237
JAM3	-0.283155	5.86312	8.7992	0.00426733	0.0106353
VEGFA	-0.560669	4.18229	8.79845	0.00426885	0.0106371
PKN3	-0.4848	4.24108	8.79179	0.00428251	0.0106692
ALDOA	-0.219361	9.56922	8.79015	0.00428589	0.0106756
ATXN7L3	-0.384059	5.46005	8.78404	0.00429846	0.010705
TTC28	0.611155	3.39325	8.78295	0.00430071	0.0107086
FKBP9	0.335003	5.18701	8.77973	0.00430735	0.0107232
SETD6	0.373555	5.41352	8.77582	0.00431544	0.0107413
MIS18BP1	-0.305334	6.60213	8.77372	0.00431979	0.0107502
LINC00106	0.949105	2.75974	8.77266	0.00432198	0.0107537
TPT1	0.211816	11.2153	8.77131	0.00432478	0.0107586
BAZ2B	0.330829	6.79205	8.76091	0.00434642	0.0108105
LPCAT1	-0.513463	4.50864	8.75915	0.0043501	0.0108176
RPL23A	0.267708	10.1785	8.75489	0.00435899	0.0108378
DCTN4	0.265859	6.01455	8.74917	0.00437098	0.0108656
LIN7B	0.694502	3.40986	8.7463	0.004377	0.0108786
ANKRD27	-0.437159	4.94434	8.74583	0.00437799	0.010879
FLRT3	1.02137	1.65345	8.74302	0.0043839	0.0108917
RGL1	-0.554579	3.86773	8.74209	0.00438586	0.0108926
SLC16A7	-0.383815	5.21019	8.74208	0.00438588	0.0108926
TMA7	-0.368534	7.61284	8.74028	0.00438968	0.0109
OLFML2B	4.63333	-0.413294	8.80877	0.00439383	0.0109072
FAM161B	2.23453	0.897527	8.73815	0.00439417	0.0109072
ITFG2	0.630753	3.31132	8.73683	0.00439694	0.0109121
TBX1	2.82582	0.222219	8.78057	0.00440012	0.0109179
LAMTOR1	-0.255341	7.78963	8.73422	0.00440246	0.0109217
MCAM	0.284546	6.73163	8.72782	0.00441601	0.0109534
CERS6	-0.392492	5.17781	8.72664	0.00441851	0.0109576
NAMPT	-0.345804	5.64893	8.72467	0.00442268	0.0109659
TRIM16L	1.00606	1.83038	8.72377	0.0044246	0.0109686
LINC01366	1.11574	2.1097	8.71989	0.00443286	0.0109871
MON1A	-0.751831	3.02173	8.71763	0.00443767	0.010997
NKIRAS2	0.303792	5.9306	8.71718	0.00443864	0.0109974
USP44	1.77603	0.695706	8.70922	0.00445563	0.0110375
NDUFA8	-0.293764	6.72958	8.70157	0.00447204	0.0110746
COMMD2	-0.460809	5.04814	8.70147	0.00447225	0.0110746
FNIP1	0.578341	4.45407	8.69731	0.0044812	0.0110945
LOC101928489	1.72775	0.866442	8.6968	0.0044823	0.0110945
GRIPAP1	0.309692	6.46378	8.69659	0.00448275	0.0110945
FEM1B	0.223165	6.77568	8.69498	0.00448622	0.011101
TEC	-4.69472	-0.155638	8.73104	0.00450506	0.0111456
PDZD8	-0.424501	5.02812	8.67663	0.00452596	0.0111953
MLLT6	0.30176	5.86065	8.67296	0.00453397	0.011213
PRRT2	1.88155	0.442045	8.67172	0.00453666	0.0112176
LOC100147773	2.67747	-0.220416	8.71554	0.00453843	0.01122
RNF166	-0.542498	3.97257	8.66894	0.00454274	0.0112286
RGS19	-0.503341	4.22069	8.6659	0.00454938	0.0112429
TTK	-0.379829	4.89571	8.66516	0.00455099	0.0112449
HBS1L	-0.39145	4.72067	8.66348	0.00455468	0.0112519
GNL3L	-0.256999	7.14706	8.65896	0.00456458	0.0112743
HELB	1.00812	1.82582	8.65689	0.00456915	0.0112835
ATP5SL	-0.388578	4.99904	8.6516	0.00458077	0.0113102
FOXP4-AS1	0.95513	1.88924	8.64976	0.00458482	0.0113181
CLHC1	1.0556	2.53274	8.64841	0.00458782	0.0113234
PCYT1A	-0.469395	4.45871	8.6479	0.00458893	0.0113241
AVPI1	0.367758	5.31172	8.64404	0.00459745	0.0113431
LMF2	-0.305641	6.13077	8.63811	0.00461061	0.0113735
GPRIN3	1.87468	0.843894	8.6351	0.00461729	0.0113879
SLMO2	-0.393724	5.77765	8.62276	0.00464478	0.0114536
PHTF1	-0.617178	3.62488	8.62116	0.00464837	0.0114603
CYB5D2	0.48939	4.13849	8.62004	0.00465086	0.0114644
RBM22	-0.265766	6.37403	8.61675	0.00465825	0.0114805
DPH2	-0.298944	5.83028	8.61479	0.00466265	0.0114889
PIAS4	-0.34473	5.06967	8.61448	0.00466335	0.0114889
MPHOSPH9	-0.606501	3.55098	8.61275	0.00466722	0.0114963
UROS	0.483089	4.22266	8.61233	0.00466817	0.0114966
MOSPD1	-0.528687	4.52117	8.60335	0.00468839	0.0115443
MAN1A2	0.202605	8.41918	8.59395	0.00470968	0.0115946
FAM86B3P	1.52637	1.5871	8.592	0.00471409	0.0116033
SPR	-0.331434	5.6256	8.58864	0.00472172	0.0116179
GABRG2	1.09999	1.40105	8.58863	0.00472175	0.0116179
TJP2	-0.76249	3.2427	8.58809	0.00472299	0.0116189
GRAMD4	1.02921	3.49689	8.58391	0.00473249	0.0116401
WEE1	-0.549155	4.27234	8.58137	0.00473829	0.0116523
MAOA	1.99149	0.738828	8.57856	0.00474472	0.011666
ERCC-00170	-1.5185	1.47737	8.57816	0.00474563	0.0116661
SBF1	0.287839	7.44191	8.57482	0.00475328	0.0116828
TXN2	-0.220434	7.88353	8.5727	0.00475814	0.0116926
PCNXL4	0.688338	3.42239	8.57053	0.00476312	0.0117018
RING1	0.285338	6.38834	8.57032	0.00476361	0.0117018
KANK3	3.24731	-0.0418976	8.56887	0.00476693	0.0117078
PSMB9	0.957715	2.82643	8.56831	0.00476821	0.0117088
CEBPA-AS1	1.86021	0.738768	8.5659	0.00477376	0.0117203
ZMYND11	-0.317782	5.82291	8.56492	0.00477601	0.0117237
CCDC78	1.80467	0.346957	8.56271	0.0047811	0.0117341
XRRA1	0.497973	4.24694	8.55969	0.00478807	0.0117491
CLK4	0.806683	2.3119	8.55771	0.00479264	0.0117567
FAM134C	0.512719	4.12764	8.55759	0.00479292	0.0117567
ETS2	-0.581366	3.77461	8.54889	0.00481306	0.011804
PPA2	-0.470811	4.33133	8.54809	0.00481491	0.0118063
GYS1	0.387751	5.52163	8.54249	0.00482793	0.0118361
MEAF6	0.313516	5.74784	8.53559	0.00484404	0.0118735
RMDN3	-0.39955	4.8201	8.53398	0.0048478	0.0118805
ZNF551	0.570283	3.71288	8.53286	0.00485042	0.0118838
NAA38	-0.294596	6.93444	8.53266	0.00485089	0.0118838
RAPGEF3	3.50903	-0.199193	8.54853	0.00486261	0.0119104
NCOA3	0.521994	4.4667	8.52598	0.00486654	0.0119178
KCNQ1OT1	0.591993	4.80714	8.52311	0.00487329	0.0119322
TGFBRAP1	0.287482	5.9894	8.51332	0.00489635	0.0119865
ZNF263	-0.482382	4.31071	8.51275	0.0048977	0.0119876
IGSF5	-5.13246	-0.819095	8.60423	0.00490119	0.011992
ISCU	0.352312	5.54922	8.51124	0.00490127	0.011992
CS	-0.270119	6.98534	8.51085	0.0049022	0.0119921
CCDC110	1.29818	1.39774	8.51013	0.0049039	0.0119941
C14orf28	1.21896	1.72334	8.50604	0.00491359	0.0120156
SOS2	0.463437	4.40863	8.49826	0.00493206	0.0120586
KCNIP3	0.572877	3.65422	8.49683	0.00493549	0.0120648
CARD14	0.82419	2.64976	8.49646	0.00493637	0.0120648
TUBD1	-0.953076	2.18595	8.49098	0.00494943	0.0120945
UBR1	0.526888	4.54924	8.48958	0.00495278	0.0121005
TGFBR1	-0.373094	5.2611	8.48859	0.00495515	0.0121041
MCU	-0.585946	4.37105	8.48593	0.00496152	0.0121175
LOC645752	3.22632	-0.30251	8.48511	0.00496349	0.0121201
ALMS1-IT1	0.959678	2.21803	8.48452	0.0049649	0.0121214
GANC	0.584949	3.48658	8.47608	0.00498517	0.0121687
AFF1	-0.730383	3.14938	8.47531	0.00498703	0.012171
ZNF502	1.49379	0.78477	8.47421	0.00498968	0.0121753
RAD51D	-0.803956	2.92158	8.46897	0.00500232	0.0122039
ESPL1	-0.500271	4.52286	8.4674	0.00500612	0.012211
PALB2	-0.466554	4.61858	8.46585	0.00500988	0.0122179
CTXN1	-0.991635	2.1257	8.46529	0.00501124	0.0122179
NUDT12	0.508662	3.64674	8.46512	0.00501165	0.0122179
RASA1	0.513878	3.90037	8.46218	0.00501876	0.012233
SLFN12	2.15952	0.321836	8.47803	0.00503019	0.0122587
UBASH3B	-0.596619	4.12902	8.45328	0.0050404	0.01228
KCTD3	-0.342967	5.94996	8.45312	0.00504078	0.01228
ITGA2	1.46571	1.40682	8.45078	0.00504649	0.0122917
TTF1	-0.23495	7.01363	8.449	0.00505082	0.0123001
FASTKD3	-0.675006	3.63758	8.44724	0.00505514	0.0123084
POLR3B	-0.531648	4.30593	8.44519	0.00506015	0.0123183
BLOC1S3	0.585704	3.66047	8.44196	0.00506804	0.0123353
KIF14	-0.362986	5.97936	8.44082	0.00507083	0.0123399
NIPBL	0.339799	7.52994	8.43897	0.00507539	0.0123488
GTF2F2	-0.230329	7.33259	8.42902	0.00509984	0.012406
SMAGP	0.977246	2.40547	8.42416	0.00511185	0.012431
ERCC-00025	0.540727	4.34245	8.42413	0.00511192	0.012431
RBBP6	0.29275	8.16679	8.41999	0.00512216	0.0124536
DNAAF1	2.58206	0.167016	8.41496	0.00513465	0.0124813
PLCB4	0.441539	4.7389	8.41465	0.00513541	0.0124813
ZMYM1	-0.68115	3.22646	8.40732	0.00515364	0.0125234
ZNF76	0.470975	4.24111	8.40407	0.00516177	0.0125409
EHD4	0.482206	4.49641	8.39883	0.00517487	0.0125698
BOLA3-AS1	0.494782	4.39468	8.39857	0.00517552	0.0125698
FBXL16	0.424192	4.75237	8.39749	0.00517821	0.0125741
ZNF101	-0.70658	3.00787	8.39505	0.00518433	0.0125867
LINC01116	0.543518	3.754	8.3937	0.00518773	0.0125926
KIFC3	-0.318555	5.56	8.39096	0.00519461	0.0126071
ZBTB8A	0.383444	4.93418	8.38966	0.00519789	0.0126128
TTC32	0.495145	3.9065	8.38818	0.0052016	0.0126195
BCL2L2	0.694516	2.9401	8.3659	0.00525801	0.0127541
LOC102723703	-2.84847	0.296909	8.36218	0.00526749	0.0127748
BMP2K	-0.845407	2.67838	8.35788	0.00527846	0.0127991
CHN1	-0.561736	3.51702	8.35662	0.0052817	0.0128047
DTNBP1	-0.299775	6.09573	8.35562	0.00528424	0.0128085
RRP8	-0.448254	4.70466	8.34068	0.00532263	0.0128993
HGS	0.316949	5.67227	8.3401	0.00532413	0.0128997
GTPBP3	-0.368491	5.66593	8.33987	0.00532472	0.0128997
CCDC159	1.4941	0.910142	8.33453	0.00533853	0.0129308
WIZ	0.287869	6.54377	8.33178	0.00534564	0.0129458
LINC00441	2.14095	0.0554073	8.32062	0.00537462	0.0130136
DNAJC30	0.469111	3.91191	8.3192	0.00537833	0.0130203
ID2-AS1	1.75446	0.602011	8.31759	0.00538252	0.0130273
IRAIN	0.865876	2.09666	8.31734	0.00538318	0.0130273
RAB11FIP5	0.341161	5.69962	8.31568	0.00538753	0.0130355
PI15	-0.542914	4.52398	8.31375	0.00539257	0.0130454
ALG2	-0.447683	5.10032	8.31152	0.00539838	0.0130542
ATXN7L3B	0.257804	6.42427	8.31152	0.00539839	0.0130542
APOE	0.355107	6.1955	8.31099	0.00539978	0.0130542
CAMK2D	0.519997	4.20795	8.31088	0.00540007	0.0130542
LIPA	0.475862	4.43128	8.30978	0.00540295	0.0130588
TIMMDC1	0.196235	8.7462	8.30597	0.00541293	0.0130806
UBE2E3	-0.389356	5.22218	8.30207	0.00542319	0.0131031
AFG3L1P	-0.488511	4.16548	8.30141	0.00542493	0.0131049
MAF1	0.294269	5.99312	8.29512	0.00544149	0.0131426
ACSL4	-0.411409	5.22256	8.27987	0.00548191	0.0132378
MEF2D	0.307865	5.51112	8.27268	0.00550107	0.0132817
HES7	1.88737	0.90709	8.26988	0.00550855	0.0132974
UBIAD1	0.332286	5.2219	8.26705	0.00551613	0.0133133
MLLT4-AS1	2.09882	0.363995	8.28499	0.00552085	0.0133223
GRK6	-0.44946	4.69916	8.26332	0.00552612	0.0133327
C10orf12	-0.710732	3.01008	8.26224	0.005529	0.0133372
CD79B	3.05944	-0.406474	8.28071	0.00553226	0.0133427
PPP2R3B	0.73028	3.02929	8.25655	0.00554429	0.0133689
ABHD11	-0.560605	3.74078	8.25627	0.00554507	0.0133689
ZNF594	3.14178	-0.33881	8.29291	0.00555604	0.0133929
FAM212B-AS1	4.79269	-0.353563	8.28596	0.00557463	0.0134354
NEMF	0.302641	7.44144	8.23902	0.00559169	0.0134741
TCAIM	0.652938	3.85126	8.23399	0.00560537	0.0135046
GET4	-0.375886	5.06299	8.22935	0.00561802	0.0135327
EIF3E	0.359809	7.36326	8.22702	0.00562438	0.0135456
C11orf30	-0.509262	3.85149	8.22417	0.00563217	0.0135619
PRTG	0.52531	3.83347	8.22121	0.0056403	0.0135791
VTRNA1-3	-2.26036	0.568992	8.21816	0.00564865	0.0135968
RYBP	-0.310714	6.55156	8.21722	0.00565124	0.0136006
ARHGAP15	1.69645	0.416696	8.21556	0.00565579	0.0136091
DCUN1D2	-1.08227	1.84136	8.2131	0.00566257	0.013623
TMEM9B-AS1	3.37503	-0.316636	8.27517	0.00566455	0.0136253
NEK6	0.277652	6.12522	8.20704	0.00567926	0.0136583
LOC100506022	1.51568	1.09604	8.20197	0.00569327	0.0136896
CORO7	-0.643967	3.41822	8.19924	0.00570083	0.0137053
HDAC4	0.445701	4.39958	8.19824	0.00570362	0.0137096
FASTK	0.316054	6.20932	8.19466	0.00571355	0.013731
SULT1A1	1.21527	1.32395	8.19429	0.00571457	0.013731
ACACA	-0.555774	4.35074	8.17504	0.00576831	0.0138559
SRSF5	0.221778	7.70402	8.17494	0.00576859	0.0138559
PODN	4.63232	-0.127818	8.23412	0.00577713	0.0138739
ZNF200	-0.534278	3.38227	8.16664	0.00579193	0.013907
METTL15	-0.524411	3.76159	8.1626	0.00580332	0.0139319
RUNDC3A	2.13753	0.859421	8.15919	0.00581298	0.0139526
KREMEN1	0.491685	4.22673	8.15769	0.00581723	0.0139597
TUBA8	-1.79439	0.997949	8.15742	0.00581798	0.0139597
FAM175B	-0.326652	5.50932	8.15469	0.00582571	0.0139757
MED8	-0.286877	5.82326	8.15079	0.00583678	0.0139975
ZSCAN30	2.10976	0.252678	8.15077	0.00583685	0.0139975
NUBP1	-0.336697	5.12612	8.14405	0.00585596	0.0140408
USMG5	-0.341165	8.23335	8.1405	0.00586609	0.0140626
S100A11	-0.267113	7.4111	8.13971	0.00586836	0.0140655
CCT6B	1.8789	1.00883	8.13767	0.00587417	0.014077
BAIAP3	2.24392	-0.226671	8.13542	0.00588061	0.0140899
DUS2	-0.756377	3.19092	8.12362	0.00591451	0.0141686
CHRNB2	0.733567	2.81564	8.1228	0.00591688	0.0141718
PDLIM2	0.442347	5.13808	8.11816	0.00593024	0.0142013
ZNF75A	0.771444	2.78292	8.1162	0.00593591	0.0142124
ZC3H15	-0.198534	9.44627	8.10652	0.00596398	0.014276
RSU1	0.368016	5.32452	8.1063	0.00596461	0.014276
SENP5	-0.359479	5.07525	8.10324	0.00597353	0.0142928
NPHP3	0.583702	3.79496	8.10316	0.00597376	0.0142928
PIP4K2C	-0.38709	5.08732	8.10191	0.00597739	0.014299
CASC15	2.19662	2.05452	8.1005	0.0059815	0.0143063
AKAP1	-0.321547	5.6399	8.09593	0.00599484	0.0143357
GTF2A1	-0.350903	6.06623	8.08775	0.00601878	0.0143904
NFYB	-0.426695	4.69918	8.08629	0.00602306	0.0143981
LOC729970	1.11766	2.13882	8.08459	0.00602807	0.0144075
RORA	-0.366308	4.97492	8.08301	0.00603272	0.0144156
CEP104	0.346402	5.68004	8.08271	0.00603358	0.0144156
MTMR3	0.452768	4.69157	8.08073	0.00603941	0.0144269
GIPR	2.45769	-0.421148	8.0988	0.00604184	0.0144302
NOTCH1	0.814918	2.96971	8.0778	0.00604803	0.0144424
RBPMS	0.328908	5.29174	8.07461	0.00605747	0.0144624
GSTO1	-0.202066	9.33677	8.07232	0.00606423	0.0144721
RPS27A	0.255506	13.0258	8.07224	0.00606446	0.0144721
LOC100506476	2.18142	0.654781	8.07215	0.00606474	0.0144721
DNLZ	-0.486269	4.19493	8.07176	0.00606588	0.0144723
TM9SF3	-0.206114	8.21202	8.06719	0.00607941	0.0144992
ACAD9	-0.42449	4.66049	8.0671	0.00607967	0.0144992
KLHL7-AS1	1.77555	0.334797	8.06687	0.00608038	0.0144992
OXSR1	-0.371051	5.10932	8.0658	0.00608354	0.0145042
SNHG1	0.209959	8.12092	8.05998	0.00610083	0.0145428
SYCP2	2.23895	0.48804	8.05501	0.00611564	0.0145756
SLC6A17	-0.386935	5.45014	8.04763	0.00613771	0.0146256
ANAPC11	-0.262581	6.85481	8.04608	0.00614233	0.014634
MESDC1	-0.256043	7.61646	8.04374	0.00614935	0.0146482
TTC28-AS1	0.500669	3.66314	8.04022	0.00615994	0.0146708
LOXL1	0.90751	2.36309	8.0388	0.0061642	0.0146784
METTL2A	-0.412729	4.25769	8.03652	0.00617107	0.0146921
C4orf48	-0.498334	4.72901	8.03544	0.00617431	0.0146973
HOXB13	1.22484	1.56206	8.03384	0.00617916	0.0147062
JDP2	-0.99399	2.77805	8.02843	0.00619549	0.0147425
MIR7851	2.02746	0.0279846	8.02619	0.00620226	0.014756
RAB11FIP4	0.787923	2.9898	8.02569	0.00620379	0.0147567
C19orf45	4.62977	-0.467871	8.06404	0.00620473	0.0147567
DDX20	-0.317565	5.05858	8.01782	0.00622765	0.0148086
LINC00052	1.01787	1.45952	8.01597	0.0062333	0.0148194
PPP1R16A	-0.693218	3.2351	8.0125	0.00624386	0.01484
SMC3	-0.23504	8.89488	8.0124	0.00624417	0.01484
CYP4F35P	2.04717	-0.0917871	8.04714	0.00625566	0.0148648
DOPEY1	0.80691	2.2212	8.00642	0.00626243	0.0148782
CEP72	-0.890294	2.40496	8.0046	0.00626801	0.0148889
COMMD10	-0.621416	3.43557	8.00378	0.00627051	0.0148922
GNG7	-0.502223	4.28907	8.00252	0.00627436	0.0148987
ARHGEF9	0.43961	4.42238	8.0018	0.00627656	0.0149013
EMID1	2.56682	0.256562	8.01904	0.0062806	0.0149083
LOC728485	1.29542	1.31463	7.99538	0.00629627	0.0149429
SH3D19	0.628097	3.04511	7.99497	0.00629756	0.0149433
PSMD6	-0.372925	6.0079	7.99349	0.00630209	0.0149514
PIGT	0.231667	7.43884	7.99225	0.00630593	0.0149579
CASKIN1	1.42018	1.37666	7.98958	0.00631414	0.0149748
ERGIC2	-0.308114	6.25425	7.98556	0.00632656	0.0150016
TNFAIP8	-0.984002	2.23323	7.98434	0.00633035	0.0150079
SBDS	-0.292155	5.68295	7.98136	0.00633957	0.0150272
SDHAP3	1.21502	1.72211	7.96666	0.00638528	0.0151329
C6orf47	-0.49116	4.00024	7.96583	0.00638788	0.0151364
MRS2	-0.568275	3.68342	7.95947	0.00640778	0.0151809
HIST1H2AG	-2.72564	-0.0995693	7.95736	0.00641436	0.0151938
ASMTL-AS1	1.46303	1.46227	7.94878	0.00644133	0.015255
C7orf43	-0.918986	1.99906	7.94552	0.00645164	0.0152758
INAFM1	0.618503	3.48998	7.94529	0.00645236	0.0152758
TRAF3IP2-AS1	0.649958	3.36121	7.94166	0.00646384	0.0153003
SEC22C	-0.418043	4.90392	7.93972	0.00646995	0.0153121
VWCE	2.36818	-0.147192	7.93863	0.00647341	0.0153176
LOC401052	2.74285	0.0544315	7.93748	0.00647707	0.0153235
LMOD3	-3.21671	-0.0506705	7.95028	0.00649437	0.0153618
SLC11A1	2.06664	0.426245	7.92636	0.0065124	0.0154017
INSM1	1.93337	1.14785	7.9224	0.00652503	0.0154289
ALDH1A3	3.50319	-0.655163	7.99802	0.00654304	0.0154688
ITPR3	1.93036	0.42488	7.90786	0.00657161	0.0155336
ATPIF1	-0.218369	8.32243	7.90702	0.00657432	0.0155357
VAMP2	0.433849	4.30729	7.90688	0.0065748	0.0155357
PCBP1-AS1	2.31345	-0.141585	7.91451	0.0066086	0.0156129
UBAC1	-0.413889	4.73629	7.89195	0.00662302	0.0156442
CYFIP1	0.385921	5.0486	7.89038	0.00662813	0.0156535
DUS4L	0.463262	4.43227	7.88904	0.00663248	0.0156611
MAN2B2	0.66406	3.30847	7.88838	0.00663461	0.0156634
C18orf25	-0.453299	4.15838	7.88353	0.0066504	0.015697
TEX10	-0.285633	5.92294	7.88329	0.00665117	0.015697
TOB2	0.321905	5.65634	7.88123	0.00665789	0.0157101
SHF	1.26168	1.55809	7.87995	0.00666206	0.0157172
SNX6	0.238455	6.79764	7.87841	0.0066671	0.0157263
HDAC9	1.40226	1.33764	7.87802	0.00666836	0.0157266
FABP7	1.02677	2.8073	7.87651	0.00667331	0.0157355
ALG8	-0.394901	5.08443	7.87233	0.00668699	0.0157609
COA6	-0.404242	5.24395	7.87233	0.006687	0.0157609
THAP3	0.494854	4.34544	7.87215	0.00668756	0.0157609
UBE2O	0.337737	6.19135	7.87143	0.00668995	0.0157638
SLC25A30	-0.89874	2.49569	7.87032	0.00669357	0.0157695
POP4	-0.366774	4.88155	7.86812	0.00670079	0.0157838
WRAP53	-0.969639	1.76494	7.86567	0.00670886	0.0158001
ZXDC	0.388051	4.88167	7.86476	0.00671185	0.0158043
PFDN5	0.206763	8.07386	7.86027	0.00672664	0.0158364
PSMG3-AS1	2.85526	0.202195	7.85408	0.00674706	0.0158817
TCEA1	-0.343218	5.66982	7.84594	0.00677404	0.0159424
ZFYVE9	0.363685	4.95649	7.83846	0.00679893	0.0159982
TMEM39B	-0.569964	3.42587	7.83811	0.00680012	0.0159983
MARCH9	0.568799	3.39535	7.82874	0.00683143	0.0160691
MXD1	0.944863	2.64846	7.82628	0.00683968	0.0160857
CD207	2.95648	-0.128163	7.84254	0.00684487	0.0160952
CCDC12	-0.385638	4.73567	7.82394	0.00684755	0.0160987
NEDD8	-0.357029	7.85253	7.82187	0.00685448	0.0161121
LOC101926963	-0.760239	3.412	7.81908	0.00686387	0.0161314
CHCHD10	-0.216968	9.68926	7.81499	0.00687766	0.016161
TXN	-0.576615	7.41028	7.8096	0.00689589	0.016201
C18orf8	-0.763555	2.95673	7.80784	0.00690185	0.0162122
MYL6B	0.267119	6.54042	7.80053	0.00692664	0.0162663
CXorf38	0.55259	3.67826	7.80034	0.0069273	0.0162663
OCIAD1	0.239142	7.88146	7.79771	0.00693624	0.0162845
ITGB1	-0.409489	5.29504	7.79587	0.00694251	0.016296
MANSC1	-2.8035	0.333439	7.79557	0.00694355	0.016296
STAP2	2.52209	-0.65504	7.951	0.00694674	0.0163007
KCTD1	0.581588	3.50264	7.79402	0.00694882	0.0163027
ATG2B	0.603938	3.54931	7.79269	0.00695336	0.0163106
ZNF503-AS2	-1.12685	1.84712	7.79182	0.00695635	0.0163147
CASC9	0.801605	2.5049	7.78881	0.00696662	0.016336
TBCEL	0.980709	2.08344	7.7871	0.00697249	0.0163469
PRSS53	0.958944	2.10429	7.78017	0.00699623	0.0163997
KIAA1211	0.52868	3.4523	7.77931	0.00699919	0.0164038
ZNF611	1.00606	2.0415	7.77452	0.0070157	0.0164397
FLJ36777	2.44987	0.135639	7.77077	0.00702862	0.0164671
ANKRD54	-0.336289	5.65324	7.76771	0.00703919	0.016489
MNAT1	-0.451963	4.51401	7.76303	0.0070554	0.0165241
CLN6	-0.354161	5.42988	7.76168	0.00706007	0.0165322
ASAH1	0.198895	7.49985	7.75803	0.00707277	0.016559
INPP1	0.364731	4.95502	7.75475	0.00708415	0.0165828
ESYT1	-0.319063	5.58774	7.75369	0.00708784	0.0165886
SRD5A3	-0.367081	4.95214	7.75024	0.00709989	0.0166117
DLX6	2.05316	0.574668	7.75016	0.00710016	0.0166117
ZSWIM3	0.921049	2.52362	7.74592	0.00711498	0.0166435
OIP5-AS1	-0.320074	6.26883	7.74139	0.00713082	0.0166776
PYGO2	-0.352295	5.1806	7.74019	0.00713503	0.0166846
UPF3A	0.338279	5.57038	7.73746	0.00714464	0.0167042
PAIP2	0.344819	5.65963	7.73591	0.00715007	0.016714
CBR4	0.301792	5.44208	7.73311	0.00715991	0.0167341
PEX7	0.696925	3.10599	7.73218	0.00716319	0.0167389
LRIG2	0.713202	3.05266	7.73038	0.00716955	0.0167508
PCP2	2.23558	0.115192	7.72417	0.00719147	0.0167991
EGLN1	-0.389545	5.28934	7.72074	0.00720363	0.0168246
PDIA3P1	1.00512	1.97712	7.71987	0.00720669	0.0168289
MRPL37	-0.220903	7.59633	7.71838	0.00721199	0.0168383
KIAA1107	1.63537	1.19286	7.71739	0.0072155	0.0168436
ELOVL4	-0.946394	2.26039	7.71677	0.00721768	0.0168444
NDUFB5	0.274731	6.6456	7.71659	0.00721832	0.0168444
MRPS35	-0.249846	6.877	7.71229	0.00723362	0.0168772
ETNK2	0.516286	3.90428	7.71151	0.00723639	0.0168789
TUT1	0.352243	4.83219	7.71139	0.00723683	0.0168789
HNRNPU-AS1	0.816248	3.99365	7.70383	0.00726378	0.0169388
PFKFB4	-0.957415	2.0834	7.70171	0.00727137	0.0169536
LOC101928865	1.24597	1.21529	7.69618	0.00729118	0.0169968
PSMB8	0.982836	2.80992	7.69556	0.00729339	0.0169991
STOML1	0.625523	3.31017	7.69142	0.00730829	0.0170308
USP27X	0.495143	4.1351	7.69099	0.00730983	0.0170315
HOXC13	-0.835377	2.63232	7.68555	0.00732943	0.0170742
ACSM3	4.44783	-0.227165	7.75647	0.00735069	0.0171208
C9orf91	-0.328037	5.36445	7.67434	0.00736999	0.0171628
PIP4K2B	0.338736	5.18895	7.67378	0.00737202	0.0171646
RPS28	0.244647	9.20354	7.66259	0.00741277	0.0172565
BCOR	0.386339	5.05177	7.66095	0.00741877	0.0172675
CWF19L2	-0.284575	6.49557	7.65309	0.00744756	0.0173315
TBK1	-0.577571	3.72052	7.65224	0.00745065	0.0173357
COTL1	-0.283209	8.22226	7.65158	0.00745307	0.0173384
TMEM126B	-0.396627	4.33692	7.64461	0.00747873	0.0173951
C9orf173-AS1	1.66984	0.983406	7.64369	0.0074821	0.0173999
TULP4	0.326712	5.488	7.64075	0.00749296	0.0174222
CHD1L	-0.232105	6.44219	7.63536	0.00751289	0.0174655
SMARCE1	0.206892	8.02697	7.63378	0.00751877	0.0174762
BRI3	0.250566	7.80007	7.63053	0.00753082	0.0175012
ATP2B4	-0.448795	4.77166	7.62889	0.00753688	0.0175122
MAGEA3	-0.798321	4.25616	7.6232	0.00755807	0.0175569
SNRK	-0.642942	3.27281	7.62303	0.00755869	0.0175569
PTAR1	0.354133	5.11581	7.61999	0.00757006	0.0175803
PPP1R12C	0.427195	4.74708	7.61905	0.00757355	0.0175853
USP33	0.253675	6.23709	7.61719	0.0075805	0.0175983
TMEM161B	0.396168	5.22985	7.61686	0.00758173	0.0175983
YIPF2	0.580736	3.5431	7.61473	0.0075897	0.0176138
DNAJA2	-0.248881	6.77244	7.61207	0.00759967	0.0176339
PDLIM7	0.405826	4.39989	7.60652	0.0076205	0.0176784
BOLA1	0.424712	4.22877	7.60626	0.00762146	0.0176784
EPHA4	0.45177	4.97567	7.60072	0.00764232	0.0177237
SH2B1	-0.288633	5.51825	7.59737	0.00765497	0.01775
IFI27	-2.80354	0.692727	7.59023	0.00768198	0.0178096
RMDN1	0.271623	6.05644	7.58892	0.00768697	0.0178181
ZNF100	-0.95731	2.19025	7.58691	0.0076946	0.0178327
MAP1A	-1.02576	1.96254	7.58365	0.00770696	0.0178583
LINC01260	2.95745	0.0880816	7.59981	0.00770941	0.0178609
IDE	-0.446234	4.29695	7.581	0.00771707	0.0178744
C1RL	2.11793	0.17619	7.61558	0.00771786	0.0178744
ITPK1	-0.289015	5.77549	7.57775	0.00772945	0.0178982
C14orf119	-0.299536	5.8229	7.57382	0.00774446	0.0179299
FRMD8	0.304068	7.74989	7.56047	0.00779567	0.0180453
CTU1	0.582998	3.51046	7.55943	0.00779968	0.0180515
IGF1	0.967537	2.61635	7.55638	0.00781142	0.0180751
IFI44L	2.85469	0.531064	7.59067	0.00781255	0.0180751
ELFN1	1.78689	0.532653	7.58928	0.00781789	0.0180844
CMIP	-0.311836	5.45766	7.55102	0.00783215	0.0181143
KRIT1	0.29557	5.98666	7.54931	0.00783876	0.018126
HACD2	-2.79099	-0.0212061	7.54902	0.00783989	0.018126
UBE2D2	-0.237904	6.53461	7.5448	0.00785625	0.0181607
SREK1IP1	-0.259099	6.3481	7.54439	0.00785785	0.0181613
IFRD1	0.357481	5.45063	7.5432	0.00786245	0.0181688
USPL1	0.755736	2.6192	7.53806	0.00788247	0.018212
SDHB	-0.408382	6.38598	7.53101	0.00790997	0.0182687
ARFIP1	-0.453382	4.36982	7.53078	0.00791087	0.0182687
JAG2	1.46149	0.986362	7.53072	0.00791109	0.0182687
GAS1	0.642763	3.35357	7.52865	0.00791921	0.0182844
CAMTA2	0.527504	3.78461	7.52639	0.00792804	0.0183016
CERK	-0.250783	6.27547	7.52525	0.00793252	0.0183087
BRAF	1.3181	1.26672	7.52463	0.00793494	0.0183087
ORMDL3	-0.403395	4.45725	7.52458	0.00793516	0.0183087
GOLGA6L9	1.45533	1.10412	7.52264	0.00794274	0.018323
PPCS	0.267085	6.27346	7.52206	0.00794502	0.0183252
DPYSL4	0.520118	4.15395	7.51976	0.00795407	0.0183429
ZNF572	1.24112	1.97676	7.51906	0.00795684	0.0183433
PRKRIR	-0.419914	4.32291	7.51902	0.00795697	0.0183433
CENPBD1P1	-0.467983	4.48859	7.50824	0.0079995	0.0184383
IFT43	0.484503	4.09503	7.50547	0.00801046	0.0184604
BCHE	-0.384579	4.81789	7.49904	0.00803599	0.0185161
CD99P1	1.68624	0.682147	7.49743	0.00804237	0.0185276
MAGEA11	0.455387	4.31224	7.49606	0.00804783	0.018537
LOC554206	1.10785	1.83869	7.48965	0.00807339	0.0185927
GGA3	-0.474938	4.03123	7.48415	0.00809541	0.0186402
RNF215	2.28669	0.368424	7.47985	0.00811266	0.0186768
KCNS3	-0.36689	5.07296	7.47668	0.00812538	0.0187029
CREBBP	0.376248	6.44672	7.47164	0.00814566	0.0187464
PTPRA	0.301568	5.62292	7.47041	0.00815063	0.0187537
LHX1	0.644209	3.14302	7.47016	0.00815162	0.0187537
WDR62	-1.10936	1.73123	7.4697	0.0081535	0.0187549
MMP17	0.687808	3.0333	7.46601	0.00816841	0.0187859
ZNF391	2.56535	-0.103768	7.46375	0.00817756	0.0188038
ITGA9	0.694929	3.03195	7.4625	0.00818261	0.0188122
DHX29	-0.363011	5.16964	7.45866	0.0081982	0.0188428
FAM189B	-0.25754	6.46355	7.45853	0.00819872	0.0188428
WBP4	-0.289179	5.70469	7.4578	0.00820167	0.0188464
NBPF15	1.09951	1.62817	7.45719	0.00820415	0.0188489
KLF16	-0.437544	4.63027	7.45566	0.00821036	0.01886
ZNF879	2.0644	0.0933323	7.4665	0.00823244	0.0189075
SDHAF2	-0.288256	5.76173	7.4493	0.00823627	0.0189131
DKFZP434I0714	1.38443	0.995079	7.4447	0.00825505	0.018953
KIF5C	0.739618	3.10544	7.44181	0.00826689	0.0189769
MEPCE	-0.303804	5.76329	7.43626	0.00828962	0.0190259
ZSCAN26	0.676339	3.08605	7.43337	0.00830154	0.0190496
RPS6KL1	-0.912298	2.48996	7.4328	0.00830387	0.0190496
BCS1L	-0.317424	5.44525	7.43273	0.00830416	0.0190496
NRBP1	-0.291659	6.71866	7.4315	0.00830921	0.0190579
ZNRD1	0.358187	5.24408	7.4306	0.0083129	0.0190631
LINC00493	0.418324	5.90668	7.42907	0.00831921	0.0190744
C1orf61	-0.622498	3.67569	7.4239	0.00834055	0.0191201
PRRT3	0.912668	2.11897	7.4234	0.00834263	0.0191216
NFE2L2	-0.243349	6.91244	7.41794	0.00836524	0.0191702
LOC100272217	1.68607	0.676716	7.41589	0.00837374	0.0191864
PAAF1	0.499249	4.0723	7.41535	0.00837597	0.0191883
GPX1	-0.273911	6.0559	7.41497	0.00837755	0.0191886
METTL14	0.334064	4.99627	7.41427	0.00838047	0.0191921
LARP4	-0.261805	6.00922	7.40692	0.00841108	0.0192588
MECP2	-0.238096	6.09871	7.40659	0.00841244	0.0192588
ORAOV1	0.628151	3.49361	7.40475	0.00842012	0.0192731
CELSR3	1.56452	0.908583	7.40422	0.00842232	0.0192748
HOXA1	-1.10775	1.85299	7.40151	0.00843364	0.0192975
CSRNP3	0.827947	2.3004	7.40112	0.00843528	0.019298
TIPRL	-0.222101	7.02407	7.39843	0.00844654	0.0193205
POLR1C	-0.298223	5.65917	7.39756	0.00845017	0.0193255
C4orf27	-0.323797	5.14099	7.3926	0.00847099	0.0193698
ALAS1	-0.448481	4.58639	7.39068	0.00847907	0.019385
ZNF320	1.86794	0.360746	7.40205	0.00849856	0.0194263
P3H4	-0.281207	6.22864	7.3841	0.00850677	0.01944
FLT3LG	0.785724	2.57029	7.38395	0.00850743	0.01944
TRIQK	0.732103	3.19225	7.38108	0.00851954	0.0194644
ZNF573	1.71696	0.936626	7.38044	0.00852226	0.0194673
PCYT2	-0.593551	3.20693	7.37447	0.00854753	0.0195217
ECH1	0.212878	6.8914	7.36528	0.00858658	0.0196076
PAFAH1B3	-0.241295	6.16458	7.36365	0.00859352	0.0196202
COL5A2	2.85521	-0.398174	7.36089	0.00860532	0.0196438
HTR2C	2.35968	0.525841	7.35839	0.00861602	0.0196649
ATG16L2	0.515017	3.62654	7.35411	0.00863433	0.0197034
FHIT	1.25798	1.62779	7.35111	0.0086472	0.0197294
C1GALT1C1	-0.619257	3.14234	7.34995	0.00865217	0.0197374
MICB	-1.73514	1.17717	7.34814	0.00865996	0.0197518
ZBTB22	0.920634	2.42122	7.33867	0.00870078	0.0198411
ONECUT1	0.72929	2.555	7.33838	0.00870204	0.0198411
IGFLR1	-0.908654	2.06402	7.33717	0.00870727	0.0198497
ACSL3	-0.184182	8.28033	7.33576	0.00871336	0.0198602
PPIP5K1	1.03424	1.93008	7.32994	0.00873858	0.0199144
PHC3	0.480069	4.7577	7.32708	0.00875102	0.0199394
BBX	0.231753	7.16148	7.31617	0.00879858	0.0200443
POMT1	0.520794	3.89052	7.31304	0.00881229	0.0200722
PDCD6IP	0.341037	5.16073	7.30755	0.00883636	0.0201236
SLAIN1	-0.657001	3.02749	7.3026	0.00885814	0.0201698
TOR1A	-0.383048	5.12029	7.30012	0.00886908	0.0201884
SETD1A	-0.378338	4.92881	7.30007	0.00886929	0.0201884
CLNS1A	0.203578	7.37252	7.29733	0.00888137	0.0202125
GEMIN8	0.472468	4.00399	7.29655	0.00888484	0.020217
URAHP	2.30419	-0.0189977	7.32783	0.0088898	0.0202249
SNAP29	0.243102	6.36334	7.29506	0.00889142	0.0202252
AP2S1	-0.445307	7.11151	7.29387	0.00889668	0.0202337
ATF6	0.297584	5.28714	7.29031	0.00891242	0.0202661
ZNHIT1	0.240302	6.2951	7.28663	0.00892876	0.0202999
RBM10	-0.25423	6.29086	7.28541	0.00893416	0.0203087
OAS3	0.939009	3.299	7.28084	0.00895452	0.0203516
HDAC3	-0.322607	5.39291	7.2793	0.00896137	0.0203637
WNT3	1.03009	1.8221	7.27214	0.00899333	0.0204329
LIFR	2.14557	0.98868	7.26937	0.00900574	0.0204577
ZNF175	0.771452	2.8132	7.26618	0.00902004	0.0204861
FARP2	-0.429512	4.54601	7.26591	0.00902129	0.0204861
DNAH14	0.424461	4.44309	7.26456	0.00902734	0.0204964
MTRNR2L2	0.582699	4.39556	7.26336	0.00903274	0.0205052
C2orf81	1.26172	1.21046	7.25934	0.0090508	0.0205428
ZNF223	1.182	1.35371	7.24924	0.00909645	0.0206429
PLEKHA3	-0.382103	4.76022	7.24631	0.00910972	0.0206696
ATP7A	0.576802	3.40788	7.24469	0.00911708	0.0206828
LRPAP1	-0.190457	7.6381	7.24347	0.00912261	0.0206919
PPARA	0.424448	4.68528	7.23525	0.00916002	0.0207733
PAK2	-0.225632	7.2904	7.23451	0.00916338	0.0207774
NTRK1	2.73896	0.0597226	7.22928	0.00918728	0.0208281
PIGH	-0.512638	3.8838	7.2174	0.00924183	0.0209482
WDR93	2.41958	-0.260614	7.26607	0.00924528	0.0209525
AGRN	0.376765	5.40284	7.21535	0.00925128	0.0209626
UGT8	-0.999988	2.37324	7.20803	0.00928509	0.0210357
SCUBE1	4.44844	-0.768406	7.25433	0.00929888	0.0210634
CDKL2	-1.17606	1.74011	7.2041	0.00930328	0.0210699
PAF1	-0.274008	5.75981	7.19856	0.009329	0.0211246
RNF8	-0.30958	5.75386	7.19461	0.00934738	0.0211627
TRIM36	-1.68576	0.70253	7.18991	0.00936931	0.0212088
CUL2	-0.556557	3.53608	7.18897	0.00937371	0.0212152
ELP6	-0.415448	4.57061	7.17926	0.00941924	0.0213115
UNC45A	0.232845	6.42087	7.17921	0.00941944	0.0213115
COMMD8	-0.502454	3.92604	7.17483	0.00944003	0.0213546
LOC101927481	1.47916	0.801653	7.17263	0.00945041	0.0213745
NSF	-0.368343	4.87689	7.17219	0.00945248	0.0213756
TFPT	-0.336383	5.56073	7.1682	0.00947132	0.0214146
DCAF15	-0.540207	3.48986	7.16601	0.00948168	0.0214344
SNAP23	-0.312804	5.36537	7.16448	0.00948891	0.0214472
PRPF39	0.426045	4.57438	7.16251	0.00949823	0.0214647
RPL36	0.206513	10.357	7.16162	0.00950248	0.0214707
SCRN2	0.665371	2.77396	7.15602	0.00952904	0.0215271
RPS16	0.184674	11.6723	7.15238	0.0095464	0.0215627
RPS3A	0.192456	8.67621	7.15016	0.00955699	0.021583
DCUN1D5	-0.408436	5.36898	7.13666	0.00962158	0.0217253
ARFGEF3	-4.24976	1.13535	7.17599	0.00966481	0.0218192
SNRPD2	-0.198721	9.01109	7.12657	0.00967018	0.0218277
C2CD3	-0.578015	3.22515	7.12205	0.00969204	0.0218734
TMEM173	0.706592	3.02141	7.11985	0.00970271	0.0218918
SYNPO2	0.522759	3.4964	7.1197	0.00970345	0.0218918
BTBD8	2.47186	-0.104238	7.11934	0.0097052	0.0218922
ZNF213-AS1	1.55993	0.582936	7.11234	0.00973916	0.0219651
ZSCAN25	0.825182	2.42328	7.11107	0.00974535	0.0219754
FGGY	1.14071	1.59736	7.10591	0.00977055	0.022025
INIP	-0.517244	3.83856	7.10589	0.00977063	0.022025
FLJ27354	1.30827	1.53335	7.09788	0.00980982	0.0221097
ZNF84	0.673376	3.51721	7.09337	0.00983194	0.0221559
FIGNL2	3.24901	-0.199871	7.12195	0.00984264	0.0221727
PDHX	-0.408622	4.81188	7.09119	0.00984267	0.0221727
TMPRSS5	0.869311	2.0658	7.08928	0.00985209	0.0221902
DHRS1	0.414809	4.97748	7.08676	0.00986451	0.0222145
TARBP2	-0.325115	4.91712	7.08429	0.0098767	0.0222382
NEK7	-0.45016	4.46561	7.08306	0.00988275	0.0222481
MYO1F	1.98817	0.489083	7.082	0.009888	0.0222561
SNAR-C3	-0.516962	8.20275	7.08168	0.00988957	0.0222561
UBA3	-0.434496	4.32076	7.07481	0.00992364	0.022329
SLC9A8	0.48684	4.07742	7.06765	0.00995922	0.0224054
AKR1B1	-0.296007	6.06092	7.0654	0.00997042	0.0224268
PLA2G16	-0.252162	7.26085	7.06159	0.00998948	0.0224659
LINC00473	0.548956	3.35846	7.05909	0.0100019	0.0224902
CDK15	-1.77903	1.06225	7.05297	0.0100326	0.0225555
DNAJB6	-0.238692	6.68733	7.04868	0.0100542	0.0226002
C1D	-0.531918	3.92244	7.0461	0.0100672	0.0226257
NFKBIZ	-0.48348	4.84353	7.04489	0.0100733	0.0226357
MRPL21	-0.257613	7.33858	7.04346	0.0100805	0.022648
ZNF256	2.14532	0.646025	7.04129	0.0100915	0.0226689
RBM34	0.252331	6.30977	7.03627	0.0101168	0.0227221
BBS7	0.360386	4.82504	7.03369	0.0101299	0.0227478
ITPRIPL2	-0.227388	6.58905	7.02915	0.010153	0.0227957
ATP5H	0.252393	7.10045	7.02198	0.0101895	0.022874
FNBP1	0.240273	6.27077	7.01588	0.0102207	0.0229401
STAG2	0.196651	7.4069	7.01504	0.010225	0.022946
EMILIN3	-1.00005	2.09746	7.01419	0.0102293	0.0229519
PLK1	-0.219488	8.15978	7.00972	0.0102523	0.0229996
GOSR2	-0.362352	5.25644	7.00886	0.0102567	0.0230057
TSNARE1	1.27799	1.4496	7.00837	0.0102592	0.0230075
SDC2	-1.45157	2.09936	7.00634	0.0102696	0.0230271
LINC00482	3.24982	-0.567249	7.04976	0.0102868	0.0230618
GBX2	-1.4064	1.43169	7.00089	0.0102978	0.0230825
ERCC-00034	1.07496	2.27592	6.99887	0.0103082	0.023102
SLC20A2	-0.814945	3.04308	6.99803	0.0103125	0.0231078
BTK	2.14852	-0.1036	6.99739	0.0103158	0.0231115
ZNF189	0.69963	2.9632	6.99706	0.0103175	0.0231115
ZNF780A	0.57418	3.29143	6.99375	0.0103347	0.023146
TMEM170B	-1.06519	2.19894	6.98504	0.0103799	0.0232434
ALS2CL	2.37164	-0.103362	6.99041	0.010427	0.0233451
CYB5R4	-0.7252	2.81521	6.97319	0.0104418	0.0233724
ARL15	-2.6581	-0.0988281	6.9874	0.0104427	0.0233724
SLC17A6	4.23967	-0.549934	7.1235	0.0104502	0.0233853
LINC01314	2.46777	-0.186207	6.98488	0.0104559	0.0233942
MYH7B	3.37816	-0.475975	6.97009	0.010458	0.0233951
SERBP1	-0.162595	10.2889	6.96956	0.0104608	0.0233974
ARL1	-0.231315	6.10316	6.9689	0.0104642	0.0234013
LOC101928812	1.65803	0.298321	6.96678	0.0104754	0.0234224
EPOR	0.679986	3.02481	6.96141	0.0105036	0.0234816
ACP2	-0.367283	4.89321	6.95943	0.010514	0.023501
TAF10	-0.235635	6.63315	6.95839	0.0105195	0.0235094
MAPK14	-0.359851	4.74	6.95451	0.0105401	0.0235514
TMEM91	1.91893	0.359055	6.95407	0.0105424	0.0235527
ATP2A3	1.74092	0.609673	6.96596	0.0105552	0.0235774
SECISBP2	0.382723	4.58276	6.94992	0.0105644	0.023594
LOC100129461	1.30113	1.25222	6.94024	0.0106158	0.0237047
SCCPDH	0.478012	4.23549	6.93993	0.0106174	0.0237047
ZNF224	1.17744	1.83315	6.93861	0.0106245	0.0237166
SDF4	-0.232243	7.85072	6.93805	0.0106275	0.0237193
C6orf120	0.401421	4.54003	6.93657	0.0106354	0.0237331
AGAP5	2.28662	-0.122398	6.94292	0.0106775	0.0238231
NEIL3	-0.727258	2.70969	6.92809	0.0106807	0.0238264
LOC283335	0.563624	3.97503	6.92592	0.0106924	0.0238462
C8orf44	1.42385	1.01772	6.92578	0.0106931	0.0238462
LYPD1	-2.05875	0.705472	6.92474	0.0106987	0.0238547
GOLGA5	0.674126	2.96182	6.91637	0.0107438	0.0239512
PCNT	0.43291	5.15323	6.91142	0.0107705	0.0240069
STXBP5L	1.16543	1.03772	6.90584	0.0108008	0.0240704
PLEKHG2	-0.548191	3.90313	6.90254	0.0108187	0.0241064
KLHL41	1.47152	0.741804	6.89886	0.0108387	0.024147
ERCC-00126	0.992927	1.97266	6.89518	0.0108588	0.0241877
PCYOX1L	1.32453	1.23119	6.89387	0.0108659	0.0241996
ATG10	0.566638	3.29504	6.88993	0.0108875	0.0242396
LOC100128239	3.09457	-0.309879	6.9353	0.0108875	0.0242396
DYRK2	-0.305764	5.70159	6.88535	0.0109126	0.0242915
CRNKL1	0.262671	6.25344	6.87762	0.010955	0.024382
RPL6	0.179534	9.88764	6.86559	0.0110215	0.0245259
ST20-AS1	0.781116	2.79739	6.85905	0.0110579	0.0246027
LSM11	0.427452	4.46808	6.85869	0.0110599	0.0246032
KBTBD3	1.15124	1.22068	6.85365	0.011088	0.0246612
KCNC4-AS1	3.24973	-0.135771	6.85335	0.0110896	0.0246612
HIST1H3C	-1.80993	0.658151	6.84856	0.0111164	0.0247166
KRT18	-0.713704	2.97189	6.87395	0.0111356	0.0247553
HFE	-1.26211	1.13102	6.84341	0.0111452	0.0247727
TONSL	-0.809098	2.77678	6.84127	0.0111573	0.0247953
FAM122B	-0.459123	4.04937	6.83822	0.0111744	0.0248291
MMEL1	2.2798	-0.525097	6.88265	0.0111761	0.0248291
TCTEX1D2	-1.79579	1.32078	6.83696	0.0111815	0.0248369
DLG3	0.995353	2.09111	6.83428	0.0111965	0.0248663
TAP2	-0.273823	6.36366	6.83093	0.0112155	0.0249042
EXOC4	0.389417	4.93962	6.82328	0.0112587	0.0249962
RSPH3	1.31419	1.41699	6.82198	0.0112661	0.0250086
CATSPER2	1.70648	0.83508	6.81856	0.0112855	0.0250475
QSER1	-0.296857	5.47659	6.81765	0.0112907	0.0250528
HECTD3	0.384137	4.83927	6.81749	0.0112916	0.0250528
ARID3A	0.450827	4.15951	6.81673	0.0112959	0.0250569
ICT1	-0.316396	5.63075	6.81651	0.0112972	0.0250569
SPOP	-0.233238	6.79986	6.81415	0.0113106	0.0250816
TBX18	0.795153	2.61175	6.8139	0.011312	0.0250816
ZNF576	-0.442451	4.38632	6.81187	0.0113237	0.0251032
MTMR6	-0.314411	5.56189	6.81023	0.011333	0.0251198
FAM229B	0.744344	2.69276	6.80899	0.0113401	0.0251314
PITPNA-AS1	0.425276	4.57751	6.80749	0.0113486	0.0251425
BDP1	0.323793	7.09657	6.80746	0.0113488	0.0251425
RNF123	0.380801	4.65147	6.80525	0.0113615	0.0251665
SNX22	3.23726	-0.492504	6.80327	0.0113728	0.0251874
FXR2	-0.352761	5.85688	6.79545	0.0114177	0.0252827
DTX3L	-0.379778	5.4453	6.79464	0.0114224	0.025289
MIEF2	1.04491	1.76554	6.78976	0.0114505	0.025347
VAC14	-0.483882	3.88979	6.78535	0.011476	0.0253993
MARCH8	0.643748	2.86908	6.78469	0.0114798	0.0254035
RNU4ATAC	-0.435055	5.81831	6.7839	0.0114843	0.0254095
ZNF516	0.498978	3.69742	6.78328	0.011488	0.0254134
KATNBL1	-0.477275	4.02018	6.78193	0.0114958	0.0254249
RBM11	2.74343	0.113188	6.78172	0.011497	0.0254249
MOCS3	0.349844	4.84541	6.78133	0.0114993	0.0254259
EXT1	0.39598	4.81301	6.77783	0.0115196	0.0254666
POGZ	0.370033	5.5387	6.77686	0.0115252	0.025473
RNF149	0.397868	4.93778	6.77668	0.0115262	0.025473
ATP6V0A2	-0.458273	4.04477	6.77393	0.0115422	0.0255042
OSGEPL1-AS1	2.45219	0.0381737	6.78489	0.0115578	0.0255329
RPF1	-0.182994	7.68888	6.77102	0.0115592	0.0255329
AGPAT4-IT1	3.38445	-0.260129	6.77073	0.0115609	0.0255329
LOC254896	1.13256	1.40309	6.76907	0.0115706	0.0255483
ZNHIT6	0.249271	6.43113	6.76888	0.0115716	0.0255483
MED1	-0.2122	7.25798	6.76465	0.0115964	0.0255988
USP2-AS1	1.81936	0.381494	6.76372	0.0116018	0.0256066
FN3KRP	-0.425	4.41874	6.75382	0.0116599	0.0257306
SNAR-H	-0.452903	4.65073	6.74893	0.0116887	0.0257885
PRRT3-AS1	0.631952	2.92004	6.74848	0.0116914	0.0257885
HIST1H2BC	-1.59947	0.842806	6.74839	0.0116919	0.0257885
TTLL7	-0.41534	4.54139	6.74778	0.0116955	0.0257923
CDC5L	-0.208095	7.0296	6.74721	0.0116989	0.0257956
IER5	0.256181	6.54784	6.74672	0.0117018	0.0257977
CASC4	-0.51161	3.93305	6.74419	0.0117167	0.0258264
LINC00667	0.600402	3.008	6.74177	0.0117311	0.0258538
DDHD1	-0.470871	3.97688	6.73856	0.01175	0.0258915
PI4KA	0.444426	4.59308	6.73819	0.0117523	0.0258921
ERCC-00077	0.937384	2.1925	6.73724	0.0117579	0.0259003
MDGA1	0.969629	1.90627	6.73426	0.0117756	0.0259351
ZNF197	1.32966	1.30453	6.733	0.0117831	0.0259474
NOL9	-0.20851	6.56902	6.72899	0.011807	0.0259957
FBXO15	2.30938	-0.15368	6.73864	0.0118297	0.0260416
NLRX1	0.672353	2.95531	6.72184	0.0118497	0.0260813
LINC00672	1.75714	0.276189	6.72095	0.011855	0.0260887
HINFP	0.922417	2.29393	6.71931	0.0118648	0.0261061
LOC728673	3.37715	-0.21324	6.72973	0.0118829	0.0261416
SRRM2	0.357835	9.14298	6.71522	0.0118893	0.0261515
WDR33	-0.273802	5.88119	6.71408	0.0118962	0.0261624
SS18L1	0.313288	6.09959	6.70937	0.0119245	0.0262204
PRKD2	-0.531956	3.75022	6.70633	0.0119429	0.0262564
GNPTAB	-0.238573	6.33947	6.70367	0.0119589	0.0262875
FMO4	1.59221	0.863459	6.69492	0.0120119	0.0263996
ZSCAN21	0.488578	3.74443	6.68786	0.0120549	0.0264897
TTLL5	-0.350375	4.64992	6.68166	0.0120927	0.0265685
WASH2P	1.54962	0.644365	6.67859	0.0121115	0.0266055
POLR2J	-0.243728	6.52843	6.67397	0.0121398	0.0266634
PGAM1	-1.20535	1.73299	6.66434	0.012199	0.0267892
ADAL	0.274188	5.93372	6.66115	0.0122188	0.0268281
ITGAX	1.77986	0.957382	6.6598	0.0122271	0.0268383
SIRT3	0.563378	3.09934	6.65976	0.0122274	0.0268383
LAMTOR5	-0.236707	7.259	6.65903	0.0122319	0.0268439
CAB39	-0.434559	4.49128	6.65737	0.0122422	0.0268621
DNASE2	0.337837	5.01117	6.65663	0.0122467	0.0268677
LURAP1	0.676455	2.84793	6.65222	0.0122741	0.0269234
DNAJB9	0.688309	3.54744	6.64666	0.0123087	0.0269948
ZNF829	0.673523	2.72688	6.64048	0.0123473	0.0270751
PPIE	0.254791	6.5966	6.63831	0.0123608	0.0271003
LIME1	0.75031	2.41939	6.6377	0.0123646	0.0271043
FNDC3B	-0.324409	5.40429	6.63675	0.0123706	0.027113
LINC00346	1.475	0.483559	6.63417	0.0123867	0.0271401
S100B	0.221454	6.06449	6.63414	0.0123869	0.0271401
DISP2	1.29573	1.45457	6.63246	0.0123974	0.0271587
JAZF1	-0.593593	3.8704	6.63119	0.0124055	0.0271691
ATP6V1H	-0.328719	5.41955	6.63107	0.0124062	0.0271691
CLTA	-0.237967	7.38036	6.62082	0.0124707	0.027306
RRAGC	-0.220047	7.5066	6.61234	0.0125244	0.0274191
EXOSC7	-0.291096	5.55006	6.60856	0.0125484	0.0274672
B3GAT3	-0.437078	3.97869	6.60807	0.0125516	0.0274696
CCDC91	0.214298	6.58066	6.606	0.0125647	0.0274935
KLHL12	0.318062	5.13032	6.60541	0.0125685	0.0274935
SHTN1	-0.211901	7.73491	6.60539	0.0125686	0.0274935
XRN2	0.172794	8.69426	6.60435	0.0125752	0.0275036
ZNF552	0.876246	2.04991	6.59942	0.0126067	0.0275679
CPSF3	0.218825	6.57485	6.59711	0.0126214	0.0275957
AGL	0.358464	4.93389	6.59115	0.0126596	0.0276748
NAMA	2.28689	0.0388942	6.59869	0.0126944	0.0277464
ZNF815P	0.872467	1.81439	6.58378	0.012707	0.0277694
RNF19B	0.688756	2.60978	6.57967	0.0127335	0.0278228
ZNF532	0.420746	4.19666	6.57935	0.0127356	0.0278228
SREK1	0.23167	7.90057	6.57814	0.0127434	0.0278353
RAD52	0.628781	3.01883	6.57648	0.0127541	0.0278544
ZNF646	0.500231	3.97206	6.57381	0.0127714	0.0278875
ANKRD26	0.335354	5.75983	6.57343	0.0127739	0.0278885
PEX11B	0.400055	4.26789	6.57185	0.0127841	0.0279031
CBR3	-0.313663	5.30546	6.57176	0.0127847	0.0279031
SMC5	-0.37952	5.37693	6.57089	0.0127903	0.0279109
WDR89	-0.380546	4.36534	6.5691	0.012802	0.0279317
NLN	-0.32827	4.91703	6.56252	0.0128447	0.0280168
CYB561A3	0.286407	5.76796	6.56247	0.0128451	0.0280168
ZNF689	-0.325778	5.13879	6.55852	0.0128709	0.0280685
KTN1-AS1	0.735135	2.16461	6.55665	0.0128831	0.0280905
MRPL28	-0.398738	4.57848	6.54601	0.0129528	0.028238
WDR35	0.54047	3.83435	6.5408	0.0129871	0.0283083
ERRFI1	-0.860178	2.53802	6.53699	0.0130123	0.0283549
PRKCSH	0.284733	5.86326	6.53692	0.0130127	0.0283549
FPGT	0.696749	2.9702	6.53331	0.0130366	0.0284024
USP2	-0.74866	2.442	6.53048	0.0130553	0.0284387
DGKZ	-0.702708	3.06461	6.52383	0.0130995	0.0285303
GCFC2	0.326328	4.85096	6.52323	0.0131035	0.0285343
ELAVL2	2.8525	-0.338699	6.54631	0.0131252	0.028573
MRPL38	-0.380523	5.09859	6.51993	0.0131254	0.028573
TBCA	-0.179988	9.03548	6.51751	0.0131416	0.0286035
ZNF804A	3.99291	1.52692	6.55127	0.0131892	0.0287025
USP19	0.330907	5.50491	6.50651	0.0132153	0.0287546
RRN3P2	2.1492	-0.226417	6.50611	0.0132179	0.0287557
LNX2	-0.348654	4.48389	6.50291	0.0132394	0.028798
LINC00882	3.9899	-0.167076	6.51488	0.013244	0.0288007
HIST1H1E	-0.77266	2.47386	6.50189	0.0132463	0.0288007
LOC101929295	3.38094	-0.267232	6.50177	0.0132471	0.0288007
ALDH7A1	0.257728	5.69023	6.49985	0.01326	0.0288242
TKT	0.203971	7.38187	6.49703	0.013279	0.0288609
ERCC-00014	1.54195	1.11738	6.49499	0.0132928	0.0288862
C11orf73	-0.378624	4.71031	6.4927	0.0133083	0.0289152
ZNF569	1.06972	1.44641	6.49058	0.0133226	0.0289417
ARFGAP1	0.301259	5.71498	6.48969	0.0133287	0.0289502
EVI5L	0.890962	2.00976	6.48299	0.0133742	0.0290443
ACOX3	0.443257	3.80065	6.47755	0.0134112	0.0291201
LINC00674	0.312867	5.02096	6.47237	0.0134466	0.0291922
OXLD1	0.292801	5.4813	6.47108	0.0134554	0.0292067
TRMT61B	-0.411625	4.33663	6.46905	0.0134693	0.0292321
SLC13A3	4.24185	-0.436352	6.50912	0.0134716	0.0292323
HIST1H2AM	-1.40145	0.814637	6.46458	0.0135	0.0292893
ARHGEF12	0.308084	5.17874	6.46383	0.0135051	0.0292958
DENND4A	0.567905	3.71319	6.45905	0.013538	0.0293623
POLR3E	-0.2549	5.67519	6.45724	0.0135504	0.0293846
ZFP64	0.401635	4.10091	6.4558	0.0135604	0.0294015
SLC36A1	-0.496804	3.82764	6.45443	0.0135698	0.0294173
DBIL5P	1.30872	1.14306	6.45277	0.0135813	0.0294374
SPOPL	-0.461935	4.21429	6.45202	0.0135865	0.0294439
ZNF136	0.751941	2.47764	6.44884	0.0136085	0.0294869
WTIP	0.726281	2.94202	6.44805	0.013614	0.029494
RALGAPB	0.328896	5.30335	6.44462	0.0136378	0.0295409
RNF103	0.492507	3.82916	6.43698	0.0136909	0.0296513
APOPT1	0.317975	5.12494	6.43191	0.0137263	0.0297232
DCT	0.195808	9.99921	6.43137	0.0137301	0.0297233
PSMB7	-0.180336	8.80916	6.43127	0.0137308	0.0297233
LOC100270804	1.67069	0.487983	6.42726	0.0137589	0.0297793
CCDC154	1.46226	0.647445	6.42655	0.0137638	0.0297852
KDM5C	0.277206	5.97653	6.41185	0.0138672	0.0300043
SLC25A3	-0.179227	8.6249	6.40822	0.0138929	0.0300551
HK1	-0.207753	7.03258	6.40262	0.0139326	0.0301361
THSD1	1.34056	1.64452	6.40031	0.0139491	0.0301633
SEPSECS-AS1	1.29554	0.941998	6.40022	0.0139497	0.0301633
IKZF5	-0.595561	3.27843	6.39899	0.0139584	0.0301774
U2AF1L4	0.95105	1.67017	6.39525	0.0139851	0.0302302
SIRT2	0.402924	4.31818	6.38993	0.014023	0.0303074
NSUN5	-0.254365	6.03438	6.38615	0.0140501	0.0303611
DARS2	-0.346401	4.77568	6.3825	0.0140763	0.0304127
AKAP6	1.29077	1.25302	6.37949	0.0140979	0.0304546
CYP20A1	0.265501	5.66421	6.37823	0.014107	0.0304694
ZNF695	-1.02817	1.89809	6.37711	0.014115	0.0304819
COL4A1	2.75338	-0.516698	6.39517	0.0141669	0.0305842
LOC100233156	0.829174	2.24059	6.3699	0.014167	0.0305842
ANGEL1	0.632341	3.40644	6.3696	0.0141692	0.0305842
TAZ	0.33436	5.03697	6.36914	0.0141725	0.0305865
SNORD15B	-4.40325	-0.559672	6.3778	0.0141979	0.0306327
CHRM1	2.37042	-0.166398	6.36555	0.0141985	0.0306327
FAM195A	-0.417067	4.48415	6.36202	0.0142241	0.030683
SNTB1	-0.802718	2.94796	6.35953	0.0142422	0.0307172
TMEM126A	-0.485767	4.41476	6.35759	0.0142563	0.0307427
DUSP7	-0.495353	3.67636	6.35719	0.0142592	0.0307442
LOC494127	-1.67669	0.529594	6.36574	0.0142853	0.0307954
CTU2	-0.530556	3.39101	6.35297	0.01429	0.0308006
TM9SF4	0.304934	5.23227	6.35208	0.0142965	0.0308097
ADCY9	0.542428	3.69573	6.34916	0.0143177	0.0308507
RNF5	0.335757	4.74634	6.34859	0.014322	0.0308548
APPL2	0.468404	3.67737	6.34549	0.0143446	0.0308987
GPR3	-1.11339	1.69494	6.34294	0.0143633	0.030934
FOLH1	1.60087	0.0699993	6.33622	0.0144126	0.0310353
BBS5	0.63811	2.82174	6.32585	0.0144892	0.0311922
HEATR3	-0.813522	2.39917	6.32559	0.0144911	0.0311922
PPP2R3C	0.242869	6.32727	6.32542	0.0144924	0.0311922
LOC728613	1.04791	1.40898	6.31181	0.0145935	0.0314048
EBLN3	0.346415	4.62565	6.30985	0.0146081	0.0314313
ELOVL2	-0.994431	1.56397	6.32674	0.014667	0.0315493
GAR1	-0.239512	6.80964	6.30189	0.0146677	0.0315493
CCDC84	0.593922	2.89337	6.30148	0.0146707	0.0315509
CD164	-0.273854	6.37105	6.29497	0.0147196	0.0316511
TMEM230	0.212758	7.50022	6.29198	0.0147422	0.0316945
PPT1	-0.203502	7.17786	6.28728	0.0147776	0.0317656
CLPB	-0.416239	3.77604	6.28653	0.0147833	0.0317728
ROPN1	-0.658023	2.79764	6.28287	0.014811	0.0318272
LINC01355	1.82938	0.484723	6.28114	0.0148241	0.0318504
ZNF19	1.46535	0.844113	6.28053	0.0148287	0.0318508
ZNF850	0.489517	3.57117	6.28049	0.014829	0.0318508
ZNF501	1.55373	0.437392	6.27831	0.0148456	0.0318813
EPB41	-0.253206	6.25066	6.27776	0.0148497	0.0318849
TCF7L2	0.239516	6.32291	6.27747	0.014852	0.0318849
HSPB1	0.311302	5.56708	6.27646	0.0148596	0.0318962
C6orf223	-1.51678	1.83114	6.2759	0.0148639	0.0319004
ATG4A	-0.69612	2.50675	6.27556	0.0148664	0.0319008
WDTC1	0.581035	3.10181	6.27252	0.0148896	0.0319454
CA11	0.618416	2.9504	6.26977	0.0149106	0.0319854
NFKBIA	-0.317224	5.22111	6.267	0.0149317	0.0320256
LOC101928794	2.61861	-0.226852	6.26425	0.0149527	0.0320656
PHKG2	-0.340635	4.69527	6.24986	0.0150633	0.032294
LRRC45	-0.690934	2.50188	6.24976	0.015064	0.032294
ZNF445	0.562705	3.42027	6.24945	0.0150665	0.0322941
PPP3CB	-0.277726	5.59776	6.24813	0.0150766	0.0323108
KRTCAP3	1.40402	0.930475	6.24309	0.0151156	0.0323891
ACADM	-0.315737	5.26106	6.24226	0.015122	0.0323978
JOSD2	0.675827	2.88636	6.24179	0.0151256	0.0324004
COX20	-0.231749	7.04866	6.24076	0.0151336	0.0324124
BAX	-0.655821	3.2865	6.23929	0.015145	0.0324316
MTL5	1.30013	1.29315	6.22987	0.0152183	0.0325834
TJP1	-0.421689	4.85393	6.22892	0.0152257	0.0325941
ME1	-0.998188	2.10476	6.22543	0.0152529	0.0326434
IRX3	-0.216108	7.30289	6.22535	0.0152535	0.0326434
CHID1	-0.273307	5.46899	6.22461	0.0152593	0.0326506
ZNF10	1.53235	0.776868	6.22264	0.0152747	0.0326784
XIAP	-0.32029	5.33634	6.2216	0.0152829	0.0326906
MPG	0.305458	5.20314	6.22069	0.01529	0.0327007
BSN	1.51854	1.16155	6.21742	0.0153156	0.0327503
PSME2	-0.264562	5.42435	6.2158	0.0153283	0.0327723
FBXO8	0.901729	2.17555	6.2141	0.0153417	0.0327916
MTERF3	-0.917008	2.0205	6.21404	0.0153422	0.0327916
ICE2	0.385111	4.58602	6.21058	0.0153694	0.0328446
KIAA0226L	-0.566302	3.73095	6.20129	0.0154428	0.0329962
PSIP1	-0.198202	7.41745	6.19622	0.0154829	0.0330768
TMCC2	0.268825	5.90855	6.19417	0.0154993	0.0331064
LOC101927045	3.099	-0.533505	6.19244	0.015513	0.0331306
COPS7B	-0.331382	5.03927	6.19191	0.0155173	0.0331344
ST7L	0.565406	3.12677	6.18889	0.0155413	0.0331786
DPYSL3	-0.311023	5.4017	6.18869	0.0155429	0.0331786
AGGF1	0.272937	5.86047	6.18768	0.0155509	0.0331905
PRRC2B	0.237508	6.61515	6.18466	0.015575	0.0332367
DNMT3B	-0.564278	3.32971	6.18375	0.0155823	0.0332469
MYRF	0.840939	2.01907	6.17897	0.0156205	0.0333233
SARS	-0.181333	8.06462	6.17132	0.015682	0.0334492
HOXC10	0.592335	3.20716	6.16877	0.0157025	0.0334876
RAF1	-0.586272	3.49689	6.16771	0.0157111	0.0335006
HSP90AB4P	1.28302	1.00705	6.16577	0.0157267	0.0335287
TMEM67	1.01756	1.65454	6.16509	0.0157322	0.0335317
ARRDC1	0.768446	2.14539	6.16498	0.0157331	0.0335317
PODXL2	0.473599	3.45448	6.15829	0.0157872	0.0336394
BLVRA	-0.352053	4.673	6.15812	0.0157886	0.0336394
C11orf31	0.17713	7.86634	6.15742	0.0157942	0.0336461
GDNF	3.09962	-0.0923833	6.16729	0.0158071	0.0336651
DLX1	-0.469769	3.86117	6.15571	0.0158081	0.0336651
BICD1	0.49145	4.19396	6.15141	0.0158431	0.0337342
TRIM38	-0.307008	4.70254	6.14986	0.0158557	0.0337557
ANKEF1	2.62389	0.155431	6.17321	0.0158582	0.0337559
LINC00997	0.457935	4.04136	6.14868	0.0158653	0.0337652
RRS1-AS1	1.62297	0.520778	6.14839	0.0158676	0.0337652
PEBP1	0.159578	9.66311	6.145	0.0158953	0.0338188
BMS1P20	-0.347688	5.45898	6.14424	0.0159015	0.0338266
N4BP2	0.54271	3.9235	6.14306	0.0159112	0.0338397
TMEM180	-0.442677	3.77042	6.14288	0.0159126	0.0338397
CBWD1	-0.578681	2.88361	6.14136	0.015925	0.0338607
SLC38A6	-0.450428	4.11516	6.13684	0.0159621	0.0339342
SLCO1C1	1.56385	0.192161	6.13418	0.0159839	0.0339704
FGD6	-1.2025	1.18007	6.13385	0.0159866	0.0339704
LOC100379224	1.16874	1.16531	6.13384	0.0159866	0.0339704
DCLRE1A	-0.827298	2.36009	6.1264	0.0160479	0.0340952
TTC5	0.581283	3.32851	6.11937	0.016106	0.0342131
SEMA4G	0.921476	1.8546	6.11902	0.0161088	0.0342139
SWAP70	0.200777	7.33592	6.11789	0.0161182	0.0342284
NKX3-2	0.849021	1.77773	6.11227	0.0161649	0.0343222
HS1BP3	0.330036	4.9242	6.10939	0.0161888	0.0343676
ADSS	-0.274722	5.8053	6.10227	0.0162482	0.0344882
ST6GALNAC4	0.453346	3.78493	6.10058	0.0162623	0.03451
RAB2B	0.389988	4.90527	6.10043	0.0162636	0.03451
C21orf59	-0.237837	6.38006	6.09813	0.0162828	0.0345454
EPM2A	0.913127	1.90248	6.0943	0.0163149	0.034608
MTO1	-0.511512	3.51456	6.09227	0.0163319	0.0346388
SORT1	0.219004	6.86871	6.09	0.016351	0.0346738
MIPEPP3	1.44646	0.499667	6.08839	0.0163646	0.0346971
SMYD3	0.318955	4.88635	6.08552	0.0163887	0.0347429
LOC102724450	-0.495706	3.75105	6.08513	0.0163921	0.0347445
BRE	0.338817	5.01777	6.08461	0.0163965	0.0347464
PIDD1	-0.641299	2.51193	6.08405	0.0164012	0.0347464
BIRC6	0.396219	5.56778	6.08403	0.0164013	0.0347464
UBC	-0.175947	8.73214	6.08381	0.0164032	0.0347464
MAD2L2	-0.337135	5.55966	6.08231	0.0164158	0.0347624
ATP6V1G1	-0.200494	8.24604	6.0823	0.0164159	0.0347624
MUL1	-0.350951	5.14641	6.08107	0.0164263	0.0347789
DEF6	0.380076	4.37187	6.08069	0.0164296	0.0347804
ZRANB2-AS2	2.7408	-0.253912	6.09004	0.0164451	0.0348078
ANG	1.37533	1.32985	6.07824	0.0164503	0.0348134
ACTL8	-0.217947	7.77433	6.07747	0.0164568	0.0348217
PIK3R6	0.709766	3.69812	6.07698	0.016461	0.034825
BOK	0.78107	1.87831	6.07605	0.0164688	0.0348362
PGM3	-0.29969	5.31583	6.07467	0.0164805	0.0348555
MNX1-AS1	0.894144	1.93851	6.07184	0.0165046	0.0349009
FRMD6	-0.39676	4.25553	6.06686	0.0165469	0.034979
ZNF564	0.763396	2.0553	6.06661	0.016549	0.034979
EFCAB2	-0.471786	3.35355	6.06658	0.0165493	0.034979
PDLIM5	-0.259998	6.60172	6.06628	0.0165518	0.034979
RPP40	0.447625	3.81826	6.0658	0.0165559	0.0349821
TRAPPC5	0.27954	5.77871	6.06527	0.0165605	0.0349863
NR1H3	0.814486	1.95968	6.05874	0.0166162	0.0350986
LAMA4	0.353998	4.70454	6.0551	0.0166474	0.0351589
ZNF449	0.931705	2.16439	6.05466	0.0166512	0.0351615
PCCB	0.371534	4.34359	6.05109	0.0166818	0.0352205
GLIS2-AS1	2.45637	-0.575796	6.08422	0.016704	0.035262
TPP2	0.237511	6.18065	6.04813	0.0167073	0.0352633
NAPRT	-0.99278	1.34286	6.04625	0.0167235	0.035292
COX18	0.382786	4.1347	6.04531	0.0167315	0.0353035
KIAA1522	0.696659	2.46759	6.04333	0.0167486	0.0353341
OTUD6B	-0.327569	4.82643	6.04056	0.0167726	0.0353791
SEMA6B	2.09905	0.385564	6.03872	0.0167884	0.035407
PPP1R35	-0.298024	5.41569	6.03794	0.0167952	0.0354158
DNHD1	1.18842	1.14055	6.03495	0.0168211	0.0354649
CFL1P1	1.84417	0.290428	6.03221	0.0168449	0.0355094
GABARAP	0.192999	7.4426	6.03045	0.0168601	0.0355361
LLGL1	0.538073	3.24446	6.02652	0.0168943	0.0356026
ZMYM3	0.251976	5.68833	6.02557	0.0169026	0.0356146
MVK	-0.518089	4.00358	6.02379	0.0169181	0.0356416
CIPC	0.532968	3.89273	6.02263	0.0169282	0.0356574
NCOA2	0.612317	3.23023	6.01931	0.0169572	0.0357129
RTCA	0.212359	5.92789	6.01556	0.01699	0.0357764
POLR2B	-0.269852	6.57218	6.01116	0.0170286	0.0358521
C12orf56	4.23162	-0.710802	6.04363	0.0170533	0.0358985
SLC6A6	-0.578899	3.58512	6.00772	0.0170589	0.0359046
LOC100507065	-1.50087	1.70543	6.00538	0.0170794	0.0359423
AKAP13	0.380607	5.73476	6.00462	0.0170861	0.0359508
SLC39A9	-0.286531	5.49195	5.99967	0.0171298	0.0360362
RHBDF2	0.462518	3.72172	5.99942	0.0171321	0.0360362
BAIAP2-AS1	0.479849	3.30496	5.99877	0.0171378	0.0360426
HS6ST1	-0.794147	2.19003	5.99657	0.0171572	0.036078
PPP3CC	-0.710313	2.60241	5.99608	0.0171616	0.0360814
BRWD1-IT2	1.62646	0.663733	5.99504	0.0171708	0.0360952
CEP135	-0.300845	5.29045	5.9936	0.0171836	0.0361165
ZNF232	-0.516335	3.28573	5.99291	0.0171897	0.0361237
ID2	0.303007	5.14694	5.98574	0.0172534	0.0362519
BEND5	1.49662	1.16862	5.99484	0.0172691	0.0362794
ANKRD17	0.238151	7.40726	5.98171	0.0172893	0.0363162
MCF2L2	2.06057	0.0547446	5.99031	0.0173094	0.0363527
MRPL4	-0.293338	5.78046	5.97441	0.0173545	0.0364419
SMG1	0.383077	5.37227	5.97136	0.0173819	0.0364937
RSL24D1	0.280544	6.94407	5.96849	0.0174077	0.036542
CPSF3L	0.282068	5.25921	5.96652	0.0174254	0.0365736
ABCA13	-2.35162	-0.026729	5.96598	0.0174303	0.0365782
KCNK13	-4.25269	-0.0685181	5.97923	0.0175122	0.0367443
TRIB1	0.218593	6.5586	5.95547	0.0175252	0.0367659
PPIB	-0.370507	6.19469	5.95344	0.0175435	0.0367987
SLC7A6OS	0.278021	5.68672	5.95103	0.0175654	0.0368388
BCAR1	-0.431046	4.36801	5.94852	0.0175882	0.036881
CCNJ	-0.586913	3.25775	5.93885	0.0176763	0.0370551
C3orf62	0.611034	2.99371	5.9388	0.0176767	0.0370551
PARTICL	0.815814	2.04572	5.93577	0.0177044	0.0371074
PPP3CB-AS1	1.41914	0.929152	5.9338	0.0177225	0.0371395
ZZZ3	0.239322	6.13788	5.92684	0.0177864	0.0372676
UQCRH	-0.175213	9.89143	5.92524	0.0178011	0.0372926
SOCS2	-0.623033	2.97593	5.92454	0.0178076	0.0372999
MFN1	-0.286819	5.31093	5.92387	0.0178137	0.0372999
GDPD1	0.807554	2.30373	5.92373	0.017815	0.0372999
KCNN2	0.610185	2.84876	5.92367	0.0178156	0.0372999
PTPN21	0.783529	2.14213	5.92199	0.017831	0.0373265
ZNF287	0.995491	1.46696	5.91835	0.0178646	0.037391
ASNS	-0.358642	5.47779	5.9107	0.0179355	0.0375335
NUS1	-0.510282	3.86461	5.91038	0.0179384	0.0375338
SUPT16H	-0.176639	9.03386	5.90714	0.0179685	0.037591
ZNF300	0.54353	3.24723	5.90221	0.0180143	0.037681
TERT	-0.573806	3.19966	5.90104	0.0180252	0.037698
DDRGK1	-0.227903	5.92253	5.8988	0.0180462	0.037736
LOC100652758	0.984113	1.44263	5.89677	0.0180651	0.0377663
PLAA	-0.455132	4.16711	5.89665	0.0180663	0.0377663
FTO-IT1	-1.94952	0.210904	5.89472	0.0180844	0.0377975
STXBP2	0.499149	3.26234	5.89424	0.0180889	0.0377975
DPH5	0.257264	6.17321	5.89416	0.0180896	0.0377975
NDUFAF6	-0.446439	4.06745	5.89216	0.0181083	0.0378286
FAM218A	1.9981	0.730845	5.89197	0.0181101	0.0378286
DENND5B	0.335897	5.15292	5.89068	0.0181222	0.0378481
SNX9	0.263235	6.22606	5.8902	0.0181267	0.0378517
WDR92	-0.362474	4.37914	5.88803	0.0181471	0.0378884
RB1	-0.386867	5.52016	5.88573	0.0181687	0.0379277
HADH	-0.268593	5.46866	5.88324	0.0181921	0.0379707
C6orf89	-0.186084	6.59802	5.88189	0.0182049	0.0379914
TTC30A	0.83215	1.86073	5.88143	0.0182092	0.0379946
FAM208A	0.250377	5.35666	5.88029	0.0182199	0.0380111
FBXO10	0.649634	2.8043	5.87389	0.0182804	0.0381314
PRICKLE2	1.00159	1.72868	5.87147	0.0183033	0.0381734
PTPN2	0.33676	5.29142	5.8664	0.0183514	0.0382678
TOB2P1	0.972742	1.88389	5.86348	0.0183792	0.0383198
G6PC3	-0.294031	5.59357	5.86182	0.0183951	0.038347
GGNBP2	-0.162023	7.854	5.86127	0.0184003	0.0383519
SGPP1	-0.507942	3.58707	5.86051	0.0184075	0.0383611
ADAM12	0.983255	2.08882	5.85825	0.0184291	0.0384001
RPS7	0.154335	10.9516	5.84979	0.0185101	0.0385629
CCDC82	-0.321935	5.15479	5.84915	0.0185162	0.0385697
LUM	-2.14544	0.31511	5.85546	0.0185557	0.0386459
C16orf62	0.337737	4.36226	5.84047	0.0185997	0.0387317
ZNF639	-0.371251	4.4344	5.83938	0.0186103	0.0387477
PRMT5	-0.21466	6.49297	5.83631	0.0186399	0.0388034
TRIM33	0.26109	6.87546	5.83234	0.0186782	0.0388773
ETV1	0.294241	5.3339	5.83197	0.0186819	0.0388788
NCOA1	0.342188	4.83761	5.83168	0.0186847	0.0388788
PPCDC	0.479929	3.29578	5.82989	0.018702	0.0389088
ZNF559	1.22799	1.60133	5.82078	0.0187906	0.0390872
LRP5	0.736128	2.17074	5.8202	0.0187963	0.0390929
SLC10A3	-0.630887	3.19131	5.81838	0.018814	0.0391237
POU2F2	1.19324	1.30028	5.8129	0.0188676	0.0392292
ZBTB43	-0.204896	7.04442	5.81165	0.0188798	0.0392473
DNAJC4	0.506058	4.00623	5.81141	0.0188821	0.0392473
C19orf52	-0.434098	3.7769	5.80834	0.0189122	0.0392944
NOC2L	-0.186124	6.63689	5.80823	0.0189133	0.0392944
CAMSAP2	0.251528	6.64184	5.80822	0.0189135	0.0392944
MUC4	2.15501	0.582229	5.81529	0.018945	0.0393517
SELPLG	-1.29834	0.88734	5.80481	0.0189469	0.0393517
NUDT9	-0.402702	4.02935	5.80427	0.0189523	0.0393568
ACRBP	4.45532	-0.797976	5.89411	0.0189604	0.0393677
UVRAG	-0.241242	6.04328	5.80251	0.0189696	0.0393806
FAM208B	-0.394465	4.80279	5.7972	0.0190219	0.0394832
CASP7	-0.512878	3.79118	5.79511	0.0190426	0.039519
PHF20L1	-0.2177	6.80775	5.79487	0.019045	0.039519
IDS	0.368358	4.55845	5.79245	0.0190689	0.0395625
NUDT7	1.99276	0.0826951	5.80217	0.019074	0.0395671
TPGS1	1.31047	1.01226	5.7882	0.019111	0.0396378
SCAF8	0.373629	4.88992	5.78097	0.0191829	0.0397808
AGAP9	2.36938	-0.115569	5.77923	0.0192003	0.0398107
PCDH9	-0.903985	1.8942	5.77662	0.0192263	0.0398585
GNL1	-0.241444	6.2825	5.77191	0.0192735	0.0399502
CDC42EP4	0.401831	4.09094	5.77005	0.019292	0.0399825
THNSL1	0.634779	2.77583	5.76738	0.0193189	0.040032
FBXO17	0.428938	3.8284	5.7634	0.0193588	0.0401086
ERCC-00039	1.38737	1.09217	5.75924	0.0194007	0.0401891
AFMID	0.339972	4.38468	5.75896	0.0194036	0.0401891
PIK3CD	0.297555	6.08547	5.75721	0.0194212	0.0402195
UMAD1	-0.664866	2.68652	5.75642	0.0194292	0.0402299
FRG1HP	0.496101	3.79843	5.75129	0.0194811	0.0403284
KCTD15	0.396588	4.23041	5.75112	0.0194827	0.0403284
CDC25C	0.41324	4.30932	5.74545	0.0195403	0.0404413
KIF24	-1.46418	1.20675	5.74431	0.0195519	0.0404591
CENPI	-1.10352	1.73455	5.742	0.0195754	0.0405015
HEBP2	0.26471	5.76961	5.7402	0.0195937	0.0405332
SF3A1	-0.154433	7.85487	5.73419	0.019655	0.0406539
PIBF1	0.5551	3.37247	5.72872	0.0197111	0.0407635
TOB1-AS1	2.61445	-0.253397	5.72654	0.0197335	0.0408036
RASSF4	1.63593	1.84938	5.72537	0.0197454	0.0408221
ZNF302	0.543463	3.23806	5.72395	0.01976	0.0408456
NECAB2	1.70903	0.213527	5.72368	0.0197628	0.0408456
FLJ20021	0.885989	2.24712	5.72117	0.0197886	0.0408894
PERM1	1.6292	1.39249	5.72104	0.0197901	0.0408894
MTHFSD	0.773965	2.18014	5.71976	0.0198032	0.0409103
PDP1	-0.519442	3.82928	5.71615	0.0198404	0.0409809
SKP1	-0.227775	6.92193	5.7116	0.0198875	0.0410719
BCAS3	-0.214008	7.32425	5.71083	0.0198955	0.0410759
RAP2C	-0.668207	3.13906	5.71082	0.0198955	0.0410759
TM7SF2	0.588236	2.69006	5.70988	0.0199053	0.0410899
NIT1	0.409542	4.43503	5.70943	0.01991	0.0410933
SHB	-0.533492	3.62661	5.70639	0.0199415	0.041152
SMG8	-0.307047	5.1737	5.7022	0.0199851	0.0412356
PLEKHH3	-0.608635	2.96296	5.69987	0.0200093	0.0412794
ERC1	-0.275224	6.20341	5.69645	0.020045	0.0413459
SDE2	-0.393242	4.41778	5.69619	0.0200477	0.0413459
HDGFRP2	0.312842	4.71917	5.69535	0.0200565	0.0413578
RPS18P9	0.560682	3.31013	5.69192	0.0200923	0.0414252
BEX5	1.98938	0.414903	5.7098	0.02012	0.04147
SNHG25	0.297584	8.39654	5.68927	0.0201201	0.04147
NOSTRIN	4.24353	-0.123128	5.7313	0.0201426	0.0415093
ST3GAL2	-0.296222	5.02886	5.68686	0.0201454	0.0415093
TOMM70A	0.177942	8.12576	5.68379	0.0201777	0.0415696
VASH1	0.593357	2.93958	5.67851	0.0202332	0.0416777
ZCCHC2	-0.420251	4.5903	5.678	0.0202386	0.0416824
C11orf63	1.15769	1.62562	5.67455	0.020275	0.0417442
METRN	-0.481776	4.19181	5.67445	0.020276	0.0417442
LHX4	-2.50308	-0.568458	5.69471	0.0202779	0.0417442
CTNND1	0.717357	2.56954	5.67397	0.0202811	0.0417445
BCAS4	1.29403	1.03406	5.67262	0.0202954	0.0417676
PPM1D	-0.562138	3.33623	5.67163	0.0203059	0.0417827
VAX2	-0.668374	2.17515	5.66674	0.0203577	0.041883
DNAJB4	0.941093	1.9972	5.66571	0.0203686	0.0418978
AGAP2	1.83479	0.21221	5.66548	0.0203711	0.0418978
CORO6	1.17709	1.06476	5.66491	0.0203772	0.0419039
TFEB	1.38035	1.94009	5.66347	0.0203924	0.041929
MAP3K12	0.668976	2.56941	5.66238	0.0204041	0.0419465
KBTBD2	-0.252136	5.97182	5.65762	0.0204547	0.0420443
LOC101928063	2.92949	-0.533723	5.66524	0.020478	0.0420858
PPY	-1.277	1.61826	5.65408	0.0204925	0.0421091
ZNF398	-0.542105	3.38261	5.65265	0.0205078	0.0421342
METTL9	-0.178134	8.20591	5.64886	0.0205485	0.0422113
LOC102724190	2.35631	0.0272864	5.6793	0.0205599	0.0422283
SBF2	0.584794	3.08159	5.64585	0.0205807	0.0422646
PMFBP1	-3.86122	-0.296533	5.65294	0.0206094	0.0423172
MRPL39	-0.587882	3.69655	5.63646	0.0206818	0.0424594
FAM109A	0.734383	2.31452	5.63365	0.0207121	0.0425132
MIR635	4.23664	-0.436666	5.64318	0.0207143	0.0425132
ABLIM1	0.202198	6.98411	5.63015	0.02075	0.04258
RAB11B	0.242988	5.71919	5.62958	0.0207562	0.0425863
LRRC3	2.61604	0.198571	5.62914	0.020761	0.0425866
COX4I1	-0.16799	9.39686	5.62898	0.0207626	0.0425866
FAXC	-0.393408	4.68066	5.62804	0.0207729	0.0425952
PYGO1	-0.570195	3.10985	5.6276	0.0207777	0.0425952
NRBP2	0.63288	3.06246	5.62754	0.0207783	0.0425952
C9orf89	-0.390248	4.22635	5.62743	0.0207795	0.0425952
KBTBD8	-2.1451	0.526033	5.62462	0.02081	0.0426513
SMYD2	-0.383969	4.45087	5.62385	0.0208184	0.0426558
PATZ1	0.232745	6.12982	5.62384	0.0208185	0.0426558
CEP162	0.299383	5.22472	5.62348	0.0208224	0.0426573
TMEM150A	0.45362	3.78718	5.62153	0.0208436	0.0426943
STARD3NL	-0.312756	4.65408	5.61963	0.0208643	0.0427303
NBEAL1	0.511574	3.53559	5.61867	0.0208748	0.042739
DFNB31	0.770571	2.33556	5.61865	0.0208749	0.042739
RASGRP1	-1.90105	0.549407	5.61625	0.0209011	0.0427862
KIAA0907	0.373478	4.92278	5.61407	0.0209249	0.0428284
SUGT1	0.178773	7.59356	5.60925	0.0209777	0.04293
NAB1	-0.364187	4.36157	5.6069	0.0210034	0.0429761
SLC30A9	0.240262	5.38298	5.60573	0.0210163	0.042996
DERA	-0.232117	6.18061	5.6051	0.0210232	0.0430036
TMTC2	0.585528	2.74393	5.60135	0.0210644	0.0430813
CPN1	-1.1369	1.89681	5.59657	0.0211171	0.0431826
MAFK	-0.391481	4.96537	5.59537	0.0211303	0.0432031
PLEKHG3	0.322333	4.96196	5.59444	0.0211406	0.0432155
WNT2B	1.42664	0.711491	5.59424	0.0211428	0.0432155
FBRS	0.233304	5.75592	5.59161	0.0211719	0.0432685
NHLRC2	-0.557473	3.34784	5.5902	0.0211875	0.0432938
RHBDL1	1.34727	0.636735	5.58977	0.0211923	0.043297
VTI1A	-0.439617	3.79609	5.5885	0.0212064	0.0433193
MESP1	1.0672	1.65182	5.58752	0.0212172	0.0433348
ARFGAP3	0.276059	5.49632	5.58687	0.0212244	0.0433431
DOCK3	2.93494	-0.517317	5.59203	0.0212735	0.0434367
ZNF92	-0.836968	2.27743	5.58153	0.0212837	0.0434511
PEX3	-0.552824	3.46946	5.57616	0.0213436	0.0435666
SUPT20H	0.288783	5.39262	5.5688	0.0214258	0.043728
AP3S1	0.306155	5.20436	5.56397	0.0214801	0.0438321
SNX4	-0.236556	5.83276	5.56337	0.0214869	0.0438393
CD33	2.93922	-0.493118	5.60409	0.0215059	0.0438714
WDR18	-0.250363	6.44787	5.56044	0.0215198	0.0438933
POM121C	-0.365396	4.83174	5.55925	0.0215332	0.0439139
BCL2A1	3.69404	1.53549	5.57858	0.0215371	0.0439153
FAM72B	-4.24613	-0.398685	5.56651	0.0215584	0.0439497
SUN2	0.260636	6.29583	5.55683	0.0215605	0.0439497
FBXO18	-0.327066	4.81638	5.55498	0.0215813	0.0439856
UGDH-AS1	2.48367	-0.367448	5.56369	0.0215901	0.0439969
ATF4	0.181065	9.17259	5.54965	0.0216416	0.0440951
COMT	0.201076	8.71378	5.54929	0.0216457	0.0440968
GALNT7	-0.55421	3.37211	5.54879	0.0216514	0.0441018
NTHL1	-0.340821	4.95835	5.54796	0.0216608	0.0441143
NDUFB4	-0.237167	7.48918	5.54634	0.0216792	0.044145
LOC100132356	1.42665	0.34612	5.53964	0.0217553	0.0442935
LOC101927166	3.98646	-0.437248	5.54876	0.0217589	0.0442942
ZNF385A	-0.863517	2.0229	5.53866	0.0217664	0.0443027
FAM45A	0.315385	4.64895	5.53683	0.0217873	0.0443386
CCNB2	-0.197929	7.08772	5.53166	0.0218464	0.0444521
HCCAT5	0.690618	2.73551	5.5292	0.0218745	0.0445027
MLH1	-0.302901	4.84707	5.52642	0.0219064	0.0445608
GIT2	-0.385173	4.41858	5.52575	0.0219141	0.0445698
ITGA7	0.337288	6.32782	5.52526	0.0219198	0.0445746
GAN	-0.65223	2.60157	5.52408	0.0219332	0.0445953
ARIH1	0.227939	6.19684	5.52224	0.0219544	0.0446316
RNF146	0.533983	3.43375	5.51746	0.0220095	0.0447368
RFX1	0.325599	4.94039	5.51691	0.0220158	0.0447429
RXRA	-0.290768	4.92404	5.51501	0.0220377	0.0447808
DVL3	0.216895	6.42575	5.51408	0.0220485	0.0447919
FAHD2CP	2.45931	-0.405997	5.51397	0.0220498	0.0447919
GMIP	0.718769	2.11135	5.51325	0.0220581	0.044802
CRLS1	-0.31296	5.29988	5.51111	0.0220828	0.0448454
HIST1H2BK	-0.550995	3.05153	5.50682	0.0221326	0.0449369
SFXN2	-0.546461	3.13339	5.50665	0.0221345	0.0449369
LAT	0.666293	3.11834	5.50568	0.0221457	0.044953
ABCB8	-0.926021	1.77487	5.50217	0.0221866	0.0450291
LOC100505666	-1.14968	1.55227	5.49589	0.0222597	0.0451645
BRWD3	0.402387	4.62644	5.49587	0.0222599	0.0451645
PAXBP1-AS1	1.43348	0.580336	5.49321	0.0222909	0.0452206
XAB2	1.01768	1.35701	5.49274	0.0222964	0.0452249
ZDHHC2	-0.869958	2.20008	5.49167	0.022309	0.0452374
FKBP8	0.534415	2.89856	5.49165	0.0223093	0.0452374
LOC100507564	1.51017	0.569362	5.48213	0.0224209	0.0454569
ZNF620	1.08778	1.66075	5.47871	0.0224611	0.0455317
SMARCAL1	0.415272	4.01007	5.4779	0.0224707	0.0455442
MARS2	-0.523774	3.43925	5.47341	0.0225236	0.0456447
BDNF	2.94292	-0.628766	5.52349	0.022564	0.045714
ZNF180	-0.797334	2.13195	5.46995	0.0225646	0.045714
MKNK1	0.320395	4.60635	5.46745	0.0225942	0.0457671
ATF5	-0.395357	4.26387	5.46528	0.02262	0.0458126
FAM219A	-0.377883	4.65721	5.46214	0.0226573	0.0458812
RPL23AP32	1.11811	1.33739	5.45579	0.0227329	0.0460274
KLHDC8B	0.607855	2.99839	5.45236	0.0227739	0.0461036
CALM3	-0.198921	7.7595	5.44685	0.0228399	0.0462206
TRUB1	-0.298921	5.18857	5.4466	0.0228429	0.0462206
RIPK1	-0.300515	4.75013	5.44654	0.0228436	0.0462206
EIF4G3	0.262652	6.02299	5.44639	0.0228454	0.0462206
MAGOH	-0.250585	6.39723	5.44256	0.0228914	0.0463067
NAGS	-1.3684	1.68328	5.44183	0.0229002	0.0463176
CASKIN2	-0.821962	2.06636	5.44072	0.0229135	0.0463376
PTP4A3	0.439035	4.03146	5.43623	0.0229677	0.0464402
TLR4	-3.8617	1.06604	5.45313	0.0231174	0.0467359
ERLIN2	0.369452	4.58923	5.42002	0.0231641	0.0468233
LINC01588	-0.401655	4.58369	5.41916	0.0231746	0.0468376
LOC642361	0.943323	1.46058	5.41651	0.0232069	0.0468958
EPB41L2	0.18566	8.24602	5.4103	0.0232827	0.047042
PAPOLG	0.497363	3.48929	5.40854	0.0233044	0.0470787
ZDHHC17	0.439633	3.7413	5.40044	0.0234038	0.0472669
LOC81691	0.524686	3.51103	5.40039	0.0234045	0.0472669
STK32C	0.764581	2.0592	5.39695	0.0234469	0.0473454
CCNYL2	1.9952	0.19175	5.40543	0.0234532	0.0473511
YIPF3	0.290472	5.17091	5.39433	0.0234792	0.0473965
PPP2R3A	0.52526	3.41875	5.39244	0.0235025	0.0474364
MYL10	1.5828	1.00208	5.38994	0.0235334	0.0474917
RALA	-0.170269	7.80011	5.38606	0.0235816	0.0475819
KIF4A	-0.213039	6.62843	5.38424	0.0236041	0.0476202
CCDC153	2.74809	-0.35364	5.39224	0.023616	0.0476372
DUSP14	-0.285297	5.16156	5.37708	0.0236933	0.047786
CYP2U1	0.519377	3.20356	5.37572	0.0237103	0.047813
ERAL1	-0.479083	3.94885	5.37543	0.0237139	0.0478131
LINC00115	1.19099	0.951571	5.37397	0.0237321	0.0478428
RAB11FIP1	0.294702	5.60889	5.36798	0.023807	0.0479866
SPARC	0.149424	9.75053	5.36753	0.0238126	0.0479908
KCNG3	-1.70684	0.643064	5.36132	0.0238907	0.048141
ATP10A	0.483783	3.74805	5.36006	0.0239066	0.0481658
CNRIP1	-0.449419	3.67004	5.35892	0.0239209	0.0481875
CECR5-AS1	1.49731	0.16195	5.35693	0.023946	0.0482309
CEP131	0.489634	3.66905	5.35473	0.0239738	0.0482795
MICALL2	-1.01213	1.43963	5.35288	0.0239971	0.0483194
KRT10	-0.303574	6.28151	5.3521	0.024007	0.0483322
ZNF593	-0.241064	6.2587	5.35044	0.024028	0.0483658
SEC22B	-0.407195	4.26775	5.35021	0.0240309	0.0483658
ZNF281	-0.225821	6.4617	5.34816	0.024057	0.048411
HDHD3	0.607085	2.83345	5.34483	0.0240992	0.0484888
SIPA1	-0.736	2.42087	5.34446	0.0241039	0.0484904
GATSL3	0.869468	2.09807	5.3442	0.0241072	0.0484904
TMIE	2.11902	-0.233338	5.36975	0.0241441	0.0485527
FOXP2	-2.4028	-0.129869	5.35003	0.0241453	0.0485527
TGFBI	-2.94074	-0.0451396	5.33894	0.0241741	0.0486034
EMD	-0.254148	6.85649	5.33301	0.0242498	0.0487483
RNU5F-1	0.67893	3.16545	5.33228	0.0242591	0.0487546
ITPA	0.182194	8.03207	5.3322	0.0242601	0.0487546
SAV1	0.318966	4.60554	5.33098	0.0242758	0.0487787
ADA	0.310991	4.73224	5.33014	0.0242865	0.048793
BTBD9	0.468989	3.75371	5.32664	0.0243313	0.0488759
CDK5R1	0.331046	5.36294	5.32331	0.0243741	0.0489545
STAG3L3	0.760999	2.17496	5.32201	0.0243908	0.0489809
EIF2AK3	-0.523492	3.77033	5.32014	0.0244149	0.0490219
PTK6	2.62753	-0.316762	5.33434	0.0244657	0.0491167
POT1	0.365639	4.17846	5.31446	0.0244881	0.0491544
BTF3L4	0.332708	6.05682	5.31292	0.0245081	0.0491871
FZD3	0.329877	4.98913	5.31185	0.0245219	0.049204
DNMT3A	0.294133	5.43445	5.3117	0.0245238	0.049204
TXNRD3	0.764529	2.37769	5.31021	0.0245431	0.0492355
THBS4	1.98158	-0.0553063	5.31583	0.0245835	0.0493092
LTBR	-0.253426	5.78953	5.3028	0.0246392	0.0494136
RALY-AS1	0.611115	2.83873	5.29961	0.0246807	0.0494857
CDK2	0.220905	10.7006	5.29948	0.0246825	0.0494857
PDS5B	0.239766	6.96943	5.29874	0.0246922	0.0494978
RABL2A	1.03029	1.15348	5.29359	0.0247593	0.0496251
MPDZ	0.329181	5.08957	5.29293	0.0247679	0.049635
HTN1	-0.637789	4.58924	5.28851	0.0248258	0.0497436
SLC4A1AP	0.179359	6.96435	5.28787	0.0248342	0.0497529
HIST1H2AB	-1.89723	0.305675	5.28586	0.0248606	0.0497959
NAP1L5	0.303802	5.00989	5.28568	0.024863	0.0497959
SERTAD2	0.238277	5.88869	5.28235	0.0249067	0.049876
CNKSR3	-0.752254	2.80845	5.27869	0.024955	0.0499642
DGKH	0.388477	5.0016	5.27845	0.0249581	0.0499642
FAM227B	2.48603	-0.281961	5.27672	0.0249809	0.0500025
PCSK7	-0.500429	3.52763	5.2734	0.0250248	0.0500829
KDM4D	-1.97801	0.839581	5.2711	0.0250552	0.0501363
APOBEC3F	1.37133	1.43512	5.26849	0.0250898	0.0501981
COMMD1	-0.263942	5.59267	5.26789	0.0250977	0.0502065
MICALL1	-0.26764	5.6017	5.26674	0.0251129	0.0502296
ZKSCAN2	0.577211	3.2859	5.26474	0.0251395	0.0502753
HOXA-AS3	1.22134	0.82256	5.26347	0.0251564	0.0503016
CHGB	2.12863	0.150636	5.28	0.0251734	0.0503281
ZNF652	0.314477	5.34054	5.26041	0.0251971	0.0503681
GSK3B	-0.225203	5.86027	5.25856	0.0252217	0.0504042
PGGT1B	-0.477683	3.4535	5.2585	0.0252226	0.0504042
TRIM27	-0.200638	6.12282	5.25607	0.025255	0.0504614
WDR37	-0.860458	1.53348	5.25282	0.0252984	0.0505408
BTN3A3	0.856467	1.83904	5.25244	0.0253035	0.0505434
INO80D	0.36609	4.33446	5.2507	0.0253267	0.0505823
IQCH	-2.42983	0.448468	5.24929	0.0253457	0.0506128
LOC400684	1.37524	0.585619	5.24836	0.025358	0.05063
BTN2A3P	0.867409	1.73484	5.24535	0.0253985	0.0507033
EBAG9	0.320898	4.89648	5.24496	0.0254038	0.0507063
LOC100128288	1.71873	0.341132	5.24371	0.0254205	0.0507296
DENND5A	0.354303	4.50821	5.24353	0.025423	0.0507296
KBTBD6	-0.274185	5.47886	5.24221	0.0254408	0.0507577
AKNA	0.717518	3.59049	5.24098	0.0254573	0.0507829
MARCKSL1	-0.322193	6.22143	5.24071	0.0254609	0.0507829
STRN3	0.261093	5.92416	5.23976	0.0254737	0.050801
GNPDA2	-0.684108	2.22574	5.23466	0.0255425	0.0509271
PITX2	0.841825	1.75329	5.23451	0.0255445	0.0509271
NKX2-3	1.38052	0.879699	5.23117	0.0255897	0.0510097
RABL6	-0.187518	7.37665	5.23053	0.0255984	0.0510195
USP22	-0.191771	8.3075	5.23012	0.0256039	0.0510229
ACTR3B	-0.71326	2.02444	5.22945	0.025613	0.0510336
VCPIP1	0.509322	3.45546	5.22727	0.0256425	0.0510848
PLCD1	1.57036	0.787836	5.22683	0.0256486	0.0510894
ADHFE1	1.99921	0.295595	5.22292	0.0257016	0.0511875
C15orf65	-2.40039	0.303536	5.21948	0.0257485	0.0512732
SLC43A1	0.274846	4.98674	5.21854	0.0257613	0.0512912
PNPO	-0.244401	5.94345	5.21535	0.0258049	0.0513704
TRIM46	1.37696	0.41984	5.22313	0.0258141	0.0513784
YOD1	-0.488518	3.47929	5.2145	0.0258165	0.0513784
SCIN	4.24231	-0.550338	5.25167	0.0258239	0.0513855
FLOT1	0.185596	7.22492	5.20941	0.0258861	0.0515018
PAGE5	0.228627	6.24682	5.20723	0.025916	0.0515537
ZZEF1	0.45062	3.6037	5.20497	0.0259471	0.051608
ANKRD13A	0.320692	4.60843	5.2046	0.0259522	0.0516106
ASH2L	0.332999	4.61589	5.20326	0.0259706	0.0516373
LOH12CR1	0.676691	2.06961	5.20306	0.0259733	0.0516373
TP53INP1	2.7494	0.0781151	5.20245	0.0259818	0.0516465
TRABD	-0.231472	6.35493	5.20062	0.026007	0.051689
LINC00909	0.467456	3.56128	5.20032	0.026011	0.0516895
CNOT1	0.210559	7.23332	5.19963	0.0260205	0.0517008
ACSF3	0.50486	3.58761	5.19362	0.0261035	0.0518551
ZNF74	0.373147	4.61257	5.19345	0.0261058	0.0518551
TARBP1	0.418	3.8089	5.19121	0.0261369	0.0519091
ALDOC	-0.317406	4.68083	5.1906	0.0261454	0.0519183
ZNF776	0.627002	2.50722	5.18989	0.0261551	0.0519301
TPM3P9	0.408006	3.9162	5.18914	0.0261655	0.051943
OTUB1	-0.265066	6.34524	5.18469	0.0262273	0.052058
FAM104A	-0.278855	5.13547	5.17313	0.0263885	0.0523703
TTC12	0.660581	2.43576	5.17048	0.0264257	0.0524364
SCLT1	-0.282328	4.91581	5.16354	0.026523	0.0526219
TMEM231	0.638269	2.42361	5.16138	0.0265534	0.052674
TERF1	0.250237	5.28841	5.16112	0.0265571	0.052674
FCRLA	0.552253	3.53228	5.15951	0.0265799	0.0527114
NPHP1	0.819338	1.73421	5.15892	0.0265881	0.052717
YES1	-0.358081	4.4944	5.15876	0.0265904	0.052717
PTPN6	2.93061	-0.484551	5.1754	0.0265979	0.0527239
PRKAR2A	-0.545103	3.47023	5.15736	0.0266101	0.0527405
CAHM	0.949719	1.84958	5.15705	0.0266145	0.0527414
GAB1	0.534527	3.15488	5.15583	0.0266318	0.052768
PDE4C	1.99317	-0.0725499	5.16327	0.0266437	0.0527839
VLDLR	0.63492	2.93169	5.15038	0.0267088	0.0529051
ZSWIM8-AS1	1.09717	1.02628	5.14912	0.0267266	0.0529327
GPS2	-0.18582	7.55543	5.14868	0.026733	0.0529375
C19orf57	-0.877469	2.46888	5.14789	0.0267442	0.052952
GPAM	0.271883	5.91076	5.146	0.026771	0.0529972
LRRFIP1	-0.18868	8.85872	5.14401	0.0267993	0.0530455
HSPA12A	0.384941	4.43561	5.1383	0.0268806	0.0531987
NEIL2	-0.282358	5.11174	5.13561	0.0269191	0.053267
ANKMY2	-0.316875	4.90768	5.13013	0.0269975	0.0534143
KDM1B	0.401532	3.88421	5.12844	0.0270217	0.0534487
EPN1	-0.268268	5.82612	5.12837	0.0270228	0.0534487
CDK17	-0.368152	4.54049	5.12351	0.0270926	0.053579
LPP-AS2	1.00858	1.71808	5.12299	0.0271001	0.053586
POTEF	1.43629	0.416673	5.12165	0.0271193	0.0536161
THAP8	1.11427	1.31717	5.12065	0.0271337	0.0536367
NUDT11	0.382488	3.94541	5.1182	0.0271691	0.0536988
MFSD9	-0.833747	2.02682	5.11493	0.0272163	0.0537844
SMCHD1	-0.299262	5.46305	5.11426	0.027226	0.0537957
QPCT	0.146686	9.28412	5.11386	0.0272317	0.0537991
EHHADH	0.68824	2.65105	5.10967	0.0272925	0.0539112
NLRP1	2.8587	-0.406258	5.13546	0.0272992	0.0539167
KIAA0930	-0.194869	6.76698	5.10845	0.0273102	0.0539304
NANOS1	-0.606278	3.4705	5.10647	0.027339	0.0539782
SNX12	-0.187891	6.78214	5.10623	0.0273424	0.0539782
KLHL36	-0.320306	4.94675	5.10471	0.0273645	0.054014
NME3	0.3864	3.89343	5.10352	0.0273817	0.0540402
MIR3926-1	1.24527	1.18061	5.10099	0.0274187	0.0541052
USP46	-0.446253	3.57986	5.10059	0.0274244	0.0541086
METAP1D	1.07341	1.14936	5.09803	0.0274619	0.0541746
TNKS2	-0.438437	4.35938	5.09333	0.0275306	0.0542993
RASGEF1A	3.69365	-0.691887	5.14012	0.0275331	0.0542993
PIGA	-0.662106	3.04066	5.09178	0.0275532	0.054331
FAM69A	0.428831	3.66105	5.08926	0.0275902	0.054396
CDC42EP3	-0.173772	8.42329	5.08745	0.0276167	0.0544404
LOC221946	3.09504	-0.460257	5.09355	0.0276459	0.05449
DAP3	0.174116	7.23018	5.08493	0.0276537	0.0544974
ELMSAN1	0.382085	4.80414	5.0845	0.0276601	0.054502
EIF2B5	-0.185105	6.62628	5.08191	0.0276983	0.0545693
LEPR	-1.34603	0.902923	5.08048	0.0277193	0.0546027
ZSCAN5A	-0.581468	3.12984	5.07844	0.0277495	0.0546542
PMS2P3	2.35569	-0.0737372	5.07815	0.0277537	0.0546546
FAAP20	-0.258969	5.08312	5.07704	0.02777	0.0546715
ASF1A	-0.396299	4.11601	5.07702	0.0277703	0.0546715
CLEC2B	-0.417065	3.97236	5.07393	0.027816	0.0547535
MEX3B	1.0447	0.95964	5.07288	0.0278316	0.054776
GCNT1	-3.85032	-0.00948255	5.0802	0.0278423	0.0547892
CWC25	-0.271217	5.25781	5.07006	0.0278734	0.0548424
LYSMD1	-0.456943	3.51559	5.06903	0.0278887	0.0548645
REXO1	-0.590763	2.52967	5.06793	0.0279051	0.0548888
CMTM4	-0.347553	4.34148	5.0607	0.0280126	0.0550924
N6AMT2	-4.05825	-0.493008	5.08583	0.0280226	0.0551039
MYOZ2	0.46858	3.25883	5.05656	0.0280745	0.0551979
ATL1	1.67965	0.318219	5.0545	0.0281052	0.0552502
DRAP1	-0.292458	5.28691	5.0538	0.0281158	0.055263
ZNF12	0.361945	4.60036	5.051	0.0281577	0.0553373
FGFR1OP	-0.391393	3.65978	5.0498	0.0281756	0.0553645
AGAP1-IT1	1.90569	-0.247605	5.05547	0.0282102	0.0554244
KBTBD4	-0.886182	2.07356	5.04641	0.0282266	0.0554486
UPF1	-0.232688	6.16543	5.04156	0.0282995	0.0555837
B3GNTL1	0.996619	1.26574	5.03808	0.028352	0.0556788
SEPT6	0.178249	7.29914	5.03707	0.0283674	0.0556882
CLPP	-0.23606	6.14954	5.03698	0.0283688	0.0556882
NPTXR	-0.984511	1.94697	5.03695	0.0283691	0.0556882
TM4SF1	-0.739985	3.63121	5.03496	0.0283992	0.055733
TMEM259	-0.222619	5.84606	5.03489	0.0284002	0.055733
ZNF816	4.23463	-0.759073	5.07777	0.0284467	0.0558161
TMED10	-0.14825	8.53016	5.03016	0.0284719	0.0558523
MAPT	0.775362	2.23067	5.03007	0.0284734	0.0558523
ZNF251	0.982859	1.9214	5.02927	0.0284855	0.0558679
TIPARP-AS1	1.85014	-0.153728	5.02378	0.028569	0.0560235
CDC42BPB	0.23915	6.12164	5.02218	0.0285933	0.0560632
MAN1B1	0.36256	4.44406	5.02104	0.0286107	0.056089
C5orf15	-0.323711	6.0919	5.01849	0.0286497	0.0561573
PSME1	0.227566	6.43563	5.01432	0.0287133	0.056274
RNF25	-1.07388	1.18207	5.0136	0.0287244	0.0562875
PASD1	1.00374	1.52869	5.01147	0.028757	0.0563433
RPS5	0.155005	10.7411	5.00947	0.0287878	0.0563954
ZNF414	0.598754	2.775	5.00819	0.0288074	0.0564256
PET117	-0.339787	4.47947	5.00754	0.0288174	0.0564323
WWC3	0.637272	2.85247	5.00742	0.0288192	0.0564323
PLEKHJ1	-0.318382	4.80724	5.0051	0.0288549	0.0564897
MBOAT2	-0.314188	4.74923	5.00498	0.0288568	0.0564897
TLE6	1.10924	1.22226	5.00457	0.0288631	0.0564939
XRCC1	0.321475	4.80762	5.00349	0.0288796	0.056518
PRR34-AS1	0.309393	5.03094	5.00235	0.0288973	0.0565444
DDX59	0.475172	3.54931	5.00129	0.0289136	0.0565681
GATA6	-1.12972	1.54392	4.99917	0.0289463	0.0566239
TMEM223	-0.192937	7.03409	4.99773	0.0289686	0.0566593
SDC4	-0.608908	3.40787	4.99397	0.0290268	0.0567649
TMEM183A	-0.342903	4.63419	4.99238	0.0290514	0.0568048
RCN1	-0.236793	6.10045	4.98964	0.0290939	0.0568797
FBXO34	-0.540877	3.09975	4.98789	0.0291211	0.0569171
DOCK7	0.414183	4.27426	4.98787	0.0291215	0.0569171
ANGEL2	0.366463	4.52865	4.98644	0.0291436	0.0569521
IQCK	0.351766	4.53064	4.98614	0.0291483	0.0569531
FOXP3	1.56365	0.567228	4.98586	0.0291527	0.0569535
NMT2	0.329076	4.34049	4.98545	0.029159	0.0569575
ZNF252P-AS1	2.63237	-0.398262	4.98197	0.0292133	0.0570541
GALNT12	1.20147	0.990996	4.98168	0.0292177	0.0570541
LINC00326	-4.0668	-0.445937	5.00654	0.0292211	0.0570541
C1orf35	-0.293756	5.36099	4.97756	0.0292822	0.0571651
AP2M1	-0.17964	7.18126	4.97727	0.0292866	0.0571656
C16orf91	-0.382441	4.73253	4.97544	0.0293153	0.0572133
FRMD1	2.18019	-0.839103	5.01091	0.0294627	0.0574927
DIS3	0.228975	6.29443	4.96241	0.02952	0.0575962
WDR73	0.315404	4.74136	4.95849	0.0295819	0.0577087
LARGE	-0.531108	3.50547	4.9573	0.0296007	0.0577344
ZNF428	0.219917	7.13772	4.95711	0.0296037	0.0577344
BMPR1B	0.666651	2.14124	4.95578	0.0296248	0.0577673
PGM2	-0.314278	4.37382	4.95532	0.029632	0.0577731
SLC6A12	-3.86942	0.0427704	4.95974	0.0296841	0.0578622
RBM42	-0.266998	5.71856	4.9519	0.0296863	0.0578622
PPAN	-0.326838	4.85946	4.95148	0.029693	0.0578669
DTWD1	0.471339	3.49618	4.95081	0.0297035	0.0578791
PPP1R12B	0.455107	3.46051	4.95006	0.0297155	0.0578942
KDELC1	-0.611624	2.90006	4.94694	0.0297651	0.0579823
PARD3	0.256486	5.45547	4.94597	0.0297804	0.0580036
COMMD7	-0.250986	5.78175	4.94571	0.0297846	0.0580036
CATSPER2P1	1.56998	0.605664	4.9442	0.0298087	0.0580422
MAFB	0.531895	3.88676	4.94039	0.0298694	0.0581521
CYBRD1	0.375071	3.99792	4.93768	0.0299128	0.0582282
DFFA	-0.21559	6.34194	4.93492	0.029957	0.0583058
STAG3L4	0.698416	2.51369	4.93429	0.029967	0.0583169
TTC8	0.393542	4.23666	4.93278	0.0299913	0.0583523
ANKRD18A	4.23423	-0.849635	4.988	0.0299939	0.0583523
RP9	0.215665	6.67937	4.93216	0.0300012	0.0583583
TROVE2	-0.194364	6.89199	4.928	0.030068	0.0584788
ZNF274	0.540711	2.8787	4.92777	0.0300718	0.0584788
GPN1	-0.220228	6.07525	4.92109	0.0301793	0.0586794
EP400	0.298985	6.40993	4.91632	0.0302566	0.0588212
HPCAL1	-0.205423	6.64991	4.9128	0.0303135	0.0589153
GON4L	0.288406	5.9929	4.91279	0.0303137	0.0589153
BEND3	-0.509015	2.78109	4.91116	0.0303402	0.0589582
LOC100268168	2.33735	0.092994	4.91293	0.0304346	0.0591333
CENPH	-0.236545	5.40154	4.90137	0.0304996	0.0592509
DNAJC24	-0.625454	2.70837	4.90023	0.0305183	0.0592788
MORC1	0.420184	3.67053	4.89766	0.0305603	0.0593519
SOCS7	0.210563	6.60832	4.8956	0.030594	0.0594088
NEMP1	-0.427723	3.84133	4.89404	0.0306196	0.0594498
F8	2.10051	-0.179644	4.90097	0.0306295	0.0594607
SEC14L1	0.328507	5.20472	4.89042	0.0306791	0.0595483
UBXN11	0.684519	1.95978	4.88974	0.0306902	0.0595613
BTF3	0.193873	8.12917	4.88857	0.0307094	0.0595852
SLC23A2	0.247323	6.14881	4.88819	0.0307157	0.0595852
RIN1	0.368533	4.1691	4.88815	0.0307163	0.0595852
WARS2	0.323121	4.50867	4.88792	0.0307201	0.0595852
AMFR	0.326971	4.86964	4.88409	0.0307833	0.0596992
ERCC6L2	0.386008	4.30641	4.88275	0.0308053	0.0597333
MGRN1	0.221004	5.44197	4.88012	0.0308488	0.0598092
LRRC23	0.637421	2.64723	4.87907	0.0308661	0.0598341
EPS8L2	1.69923	0.145635	4.87584	0.0309197	0.0599294
MYH3	1.05474	1.17729	4.87466	0.0309391	0.0599584
CECR5	-0.301476	6.09676	4.87286	0.0309691	0.0600079
ACTN1	-0.166031	8.21523	4.87005	0.0310157	0.0600896
HADHA	0.156237	8.26038	4.86352	0.0311245	0.0602918
AGAP11	0.874486	2.86652	4.85825	0.0312127	0.0604539
DNAJC1	0.187143	6.55008	4.85573	0.0312548	0.0605268
LINC01315	0.50937	3.5943	4.85422	0.0312801	0.0605671
DHFRL1	0.532381	3.18101	4.85371	0.0312887	0.0605751
PPP1R36	-4.23493	-0.175428	4.86061	0.0312975	0.0605835
COMTD1	0.372608	4.63458	4.85246	0.0313098	0.0605985
TMEM87B	0.339349	4.21102	4.85129	0.0313294	0.0606278
FLJ37201	1.71294	0.824397	4.84845	0.0313772	0.0607117
SNPH	0.848937	2.09937	4.84668	0.0314069	0.0607604
IVD	0.25031	5.39107	4.83829	0.0315487	0.0610261
LRRC40	-0.46899	3.70601	4.83766	0.0315594	0.0610304
ARHGEF40	-0.342331	4.55638	4.83736	0.0315644	0.0610304
HSP90AB1	-0.124859	12.6909	4.83736	0.0315645	0.0610304
FAM189A2	1.44391	0.872656	4.83572	0.0315923	0.0610754
ZNF335	0.411755	4.30257	4.83492	0.0316058	0.0610928
ZNF547	1.99678	0.201907	4.83235	0.0316495	0.0611668
RLF	-0.252667	6.14477	4.83213	0.0316531	0.0611668
EID1	-0.147983	8.68217	4.82716	0.0317377	0.0613215
C15orf40	0.362699	4.33465	4.82372	0.0317964	0.0614262
RYK	0.309391	4.94837	4.81887	0.0318793	0.0615775
DNM2	-0.219531	5.76147	4.81801	0.031894	0.0615971
CSTB	-0.237863	7.71079	4.80966	0.0320374	0.0618652
RAB22A	-0.248388	5.50745	4.80933	0.0320431	0.0618674
CNBP	-0.187139	7.44998	4.80903	0.0320483	0.0618686
HSPB9	3.99299	-0.50828	4.83743	0.0321193	0.0619967
SLC35B2	-0.509741	5.31952	4.80123	0.0321829	0.0621106
FAM198B	0.224662	5.91398	4.8007	0.0321921	0.0621129
SMPD2	0.555027	2.46452	4.80063	0.0321933	0.0621129
CCAR1	-0.168868	8.55301	4.80011	0.0322024	0.0621216
IRGQ	0.310363	4.99451	4.79766	0.0322447	0.0621842
ST20	0.331452	4.29395	4.79765	0.032245	0.0621842
FAP	-2.04457	0.579963	4.80471	0.0322486	0.0621842
AGPAT4	0.681744	2.93863	4.7953	0.0322857	0.0622469
GNG12-AS1	1.52462	0.549455	4.7941	0.0323064	0.062278
NCBP2	-0.165717	7.54792	4.79274	0.0323302	0.062315
NPC2	0.220562	6.87585	4.79107	0.0323592	0.0623618
SEPT2	-0.151042	7.73747	4.79057	0.0323679	0.0623697
SPG20	-0.191672	6.75717	4.78966	0.0323837	0.0623914
PTAFR	-1.90575	-0.187796	4.78759	0.0324198	0.062452
NR3C1	0.229557	5.76929	4.78624	0.0324433	0.0624758
RPL7L1	-0.240287	5.9234	4.78624	0.0324433	0.0624758
AKIP1	-0.326412	4.64452	4.78609	0.032446	0.0624758
AASDH	0.323472	4.12287	4.77945	0.0325621	0.0626904
HEXIM1	0.243278	5.86602	4.77854	0.032578	0.0627121
TRAF6	-0.613295	2.77482	4.77804	0.0325868	0.0627175
ZDHHC9	0.3041	5.33706	4.77785	0.0325901	0.0627175
GMEB2	-0.282902	5.21211	4.77697	0.0326055	0.0627382
HOXA10	-0.410486	4.18167	4.77505	0.0326393	0.0627943
FAM131A	0.339709	5.21479	4.77382	0.0326609	0.062827
TMEM115	-0.333935	4.51185	4.7728	0.0326788	0.0628524
PWP2	-0.508517	3.14185	4.76882	0.0327489	0.0629783
NACAD	1.84175	-0.187455	4.7895	0.0327924	0.063053
C1QL1	-1.43313	0.573058	4.76513	0.0328139	0.0630853
GSK3A	-0.38934	4.605	4.7643	0.0328287	0.0631047
ROPN1L-AS1	2.93074	-0.310161	4.76365	0.03284	0.0631176
SUPT7L	0.239818	5.82829	4.7604	0.0328975	0.0632191
SMARCC2	0.213392	6.28817	4.75844	0.0329324	0.0632771
RPL17	-1.2368	0.843648	4.75681	0.0329613	0.0633158
SEMA3G	0.90514	1.32954	4.75678	0.0329618	0.0633158
PURB	0.205351	6.06972	4.75606	0.0329746	0.0633313
PCTP	0.560582	3.04414	4.7544	0.033004	0.0633788
LIAS	0.393208	3.62684	4.74647	0.0331453	0.0636411
ZNF17	0.863433	1.80874	4.74602	0.0331534	0.0636476
FOXR2	0.654763	2.64474	4.74286	0.0332099	0.0637469
MPC1	-0.381291	4.41128	4.7421	0.0332235	0.063764
DNAJC27-AS1	1.90123	0.584114	4.74115	0.0332404	0.0637875
FDXACB1	-0.928832	1.67901	4.74046	0.0332528	0.0638022
CSRNP2	-0.433763	3.6697	4.7393	0.0332735	0.0638263
ICE1	-0.186891	6.52227	4.73923	0.0332748	0.0638263
GYG2	0.160604	7.5566	4.73386	0.0333712	0.0640021
KLHL18	-0.427844	3.71177	4.73253	0.0333952	0.064039
DSP	-0.752942	2.15403	4.73109	0.0334211	0.0640796
PIM3	-0.191054	8.47163	4.73013	0.0334384	0.0641038
HOXD8	0.381695	3.88662	4.72871	0.0334639	0.0641345
NFAT5	0.409218	4.24401	4.72871	0.033464	0.0641345
CSNK1D	0.201161	6.67563	4.72832	0.033471	0.0641389
LAMB1	0.275501	6.77751	4.72707	0.0334936	0.0641731
NDRG4	0.80115	1.85817	4.72389	0.0335511	0.0642742
TFB2M	-0.488818	3.35286	4.72198	0.0335857	0.0643313
CCDC124	-0.302518	5.29795	4.7194	0.0336323	0.0644115
TFCP2	-0.206137	5.98671	4.718	0.0336577	0.0644511
C21orf58	-0.548556	3.30729	4.71135	0.0337786	0.0646735
TMEM242	-0.413173	4.07951	4.70924	0.0338171	0.064738
ARHGAP28	-0.906013	1.67637	4.70858	0.0338292	0.0647519
UBE2E2	-0.421263	3.74061	4.70797	0.0338403	0.064764
SLC9A5	1.1784	0.975818	4.70695	0.0338589	0.0647904
SLC26A2	0.197705	6.74587	4.7055	0.0338854	0.0648319
ZNRF1	-0.361916	4.0245	4.69788	0.0340251	0.0650816
FIZ1	-0.398974	3.83233	4.69774	0.0340275	0.0650816
MRPS18B	-0.155692	8.1851	4.69759	0.0340303	0.0650816
KIAA1191	-0.238404	5.69299	4.69532	0.0340721	0.0651522
ELP5	-0.321608	4.71122	4.69446	0.034088	0.0651735
DBR1	-0.389545	3.87489	4.69304	0.034114	0.065214
ZBTB25	0.647593	2.1505	4.68983	0.0341732	0.065318
EDEM1	-0.653816	2.93848	4.68762	0.0342139	0.0653865
ABCC2	-0.373485	4.23871	4.68603	0.0342433	0.0654335
ZNF112	0.667524	2.58924	4.68565	0.0342504	0.0654377
RAI1	0.345839	4.62951	4.68428	0.0342757	0.0654768
SSU72	-0.180184	7.96145	4.68246	0.0343094	0.065532
MEI1	2.9347	0.00923848	4.68102	0.0343361	0.0655736
BCL11B	1.63198	-0.0669833	4.70158	0.0343702	0.0656295
FICD	-0.923091	1.93364	4.67842	0.0343843	0.0656472
CLIP4	-2.11449	0.62373	4.66863	0.0345666	0.0659859
GAPLINC	0.52044	3.19313	4.6662	0.0346122	0.0660636
NCAPD2	0.19918	6.56616	4.66464	0.0346413	0.0661098
MUTYH	0.382847	4.30559	4.66419	0.0346498	0.0661166
ANKRD37	-0.529847	3.51381	4.66259	0.0346797	0.0661645
APRT	-0.20387	6.74619	4.66198	0.0346912	0.066177
ACOT13	0.194426	6.14026	4.66171	0.0346961	0.0661771
RNF13	0.296784	5.26835	4.66111	0.0347075	0.0661895
PCSK1N	1.06493	1.08843	4.65957	0.0347363	0.0662351
KIAA1551	0.497383	3.4928	4.65526	0.0348174	0.0663728
FBXL12	0.481122	3.56779	4.65521	0.0348184	0.0663728
COL5A3	1.04969	1.59254	4.65359	0.0348487	0.0664214
LOC148413	0.314889	5.0444	4.65027	0.0349114	0.0665315
ELK1	-0.380523	5.17526	4.64603	0.0349915	0.0666747
MLYCD	0.452675	3.22619	4.64501	0.0350108	0.0667021
FLJ37035	2.49245	0.172646	4.64281	0.0350525	0.0667692
TLR6	-0.933698	1.64631	4.64263	0.035056	0.0667692
ZNF496	0.839442	1.44426	4.64024	0.0351013	0.0668463
ABLIM2	4.24118	-0.62829	4.66861	0.0351419	0.066914
PRDM2	-0.23315	5.78088	4.63579	0.0351858	0.0669882
CACFD1	0.634448	2.43259	4.63491	0.0352026	0.0670108
ADAM17	-0.266871	5.90035	4.63399	0.0352201	0.0670346
LRP6	0.322979	4.92425	4.63103	0.0352766	0.0671328
TAOK2	-0.338148	4.32328	4.62955	0.0353048	0.067172
CRTAC1	1.0973	1.1213	4.62943	0.0353071	0.067172
MTRNR2L1	1.02027	1.19604	4.62613	0.0353702	0.0672803
MYLPF	1.28486	0.885249	4.62593	0.035374	0.0672803
FIGN	-0.565335	2.84829	4.62536	0.0353849	0.0672894
FLJ21408	3.09713	-0.6286	4.67445	0.0353888	0.0672894
RIMS2	0.953156	1.90027	4.62165	0.0354561	0.067408
PORCN	0.369471	4.05353	4.62119	0.035465	0.0674154
SPATA25	2.74397	-0.525122	4.64232	0.0354796	0.0674336
FTSJ1	-0.354613	4.21989	4.61522	0.0355799	0.0676147
GLT8D1	0.330368	4.28599	4.61431	0.0355974	0.0676385
VWA1	0.380893	4.32961	4.61148	0.0356518	0.0677325
IFT80	0.449178	3.23406	4.61089	0.0356633	0.0677393
FANCF	0.384706	3.7734	4.61078	0.0356654	0.0677393
MECR	0.296185	5.04524	4.60984	0.0356836	0.0677643
DNAH6	3.68966	-0.233776	4.63004	0.0357142	0.0678128
CYSTM1	-0.271203	6.52158	4.60707	0.0357371	0.0678469
FLJ31104	3.98752	-0.70139	4.62827	0.035748	0.067858
EXOSC4	-0.232533	6.1532	4.60594	0.0357591	0.0678694
CRTC1	0.578706	2.62307	4.6043	0.0357908	0.0679202
HAUS3	-0.545941	2.96758	4.60163	0.0358427	0.0680028
ARSB	-0.761217	2.21228	4.60153	0.0358444	0.0680028
ANGPT2	-1.53739	0.560956	4.60698	0.0358697	0.068036
CSGALNACT2	-0.361483	4.21426	4.60012	0.035872	0.068036
ZNF627	0.969936	1.83915	4.59277	0.0360151	0.0682979
NPRL3	-0.324882	4.50962	4.59249	0.0360206	0.0682987
TRIO	0.261672	6.02331	4.5915	0.0360398	0.0683256
PYROXD1	0.431154	3.43402	4.59105	0.0360486	0.0683327
SCYL1	0.238541	6.13211	4.5906	0.0360574	0.0683397
PHYHIP	1.28053	0.712446	4.59002	0.0360688	0.0683518
DCTD	0.263195	5.63158	4.58769	0.0361144	0.0684287
PVT1	0.732481	2.43009	4.58529	0.0361613	0.0684999
RAB24	0.258528	5.18095	4.58525	0.0361622	0.0684999
BRSK2	-0.607188	2.63092	4.58437	0.0361795	0.0685231
SMIM15	-0.263363	5.2806	4.58377	0.0361911	0.0685355
UBE2L6	1.99738	0.510462	4.57956	0.0362738	0.0686825
PCGF3	0.243483	5.54147	4.5785	0.0362948	0.0687126
PPA1	-0.324049	5.78836	4.57716	0.0363211	0.0687528
FAM13A-AS1	1.25914	0.32684	4.57617	0.0363407	0.0687802
TNFAIP2	1.55691	0.161569	4.57643	0.036467	0.0690096
C16orf72	-0.262385	5.65465	4.56502	0.036561	0.0691779
PPAPDC3	0.649284	2.23402	4.56468	0.0365678	0.0691811
PELI3	-0.517378	3.31698	4.56407	0.0365799	0.0691943
ANKRD44	0.4178	3.9613	4.56227	0.0366156	0.0692522
LFNG	-0.603176	2.43012	4.5613	0.0366349	0.069279
MEIS1-AS3	2.33854	-0.135037	4.55817	0.0366972	0.0693871
NCOA5	-0.4293	3.79058	4.5516	0.0368283	0.0696252
BCL3	0.817056	2.08714	4.54499	0.0369607	0.0698658
IKZF2	0.980503	1.2233	4.54355	0.0369895	0.0699104
ASTE1	-0.599011	2.88161	4.54142	0.0370323	0.0699816
GULP1	1.26152	0.734072	4.54053	0.0370504	0.0700059
CDKN2AIPNL	-0.433445	3.93698	4.53846	0.0370919	0.0700745
INTS6-AS1	1.15359	1.33397	4.53291	0.0372039	0.0702764
CHKB-AS1	-0.608887	2.99085	4.53235	0.0372152	0.0702879
HCG8	1.36969	0.591545	4.5315	0.0372324	0.0703047
LRRC8C	-0.39318	4.42712	4.5314	0.0372345	0.0703047
UBA6-AS1	0.637927	2.71398	4.52444	0.0373755	0.070561
GAL3ST4	0.387201	3.50797	4.52376	0.0373894	0.0705775
PLEKHA8	-0.438259	3.63512	4.52148	0.0374356	0.0706549
CIRH1A	-0.184113	7.48088	4.52077	0.0374502	0.0706724
RPS6KA2	0.292793	5.27993	4.51999	0.0374661	0.0706926
C6orf163	1.88324	-0.361128	4.52601	0.0374765	0.0706938
BLOC1S2	-0.215321	5.96036	4.51944	0.0374772	0.0706938
C12orf43	-0.242708	5.42189	4.51903	0.0374855	0.0706997
PLEKHF2	-0.5071	3.40582	4.51631	0.0375411	0.0707946
TICAM1	0.387093	3.61961	4.51575	0.0375525	0.070805
PPIL2	-0.285746	4.57031	4.51552	0.0375571	0.070805
ZNF142	-0.400104	3.82338	4.51252	0.0376184	0.0709108
KLF3	0.277492	5.65463	4.51072	0.0376553	0.0709704
METTL7A	0.985898	1.21186	4.5101	0.037668	0.0709845
ZMIZ1	0.284571	5.28409	4.50709	0.0377297	0.0710908
APC	0.268257	5.61748	4.50504	0.0377718	0.0711546
NBPF1	0.875373	1.33549	4.50493	0.0377741	0.0711546
TTC39C-AS1	2.48987	-0.0725002	4.50387	0.0377959	0.0711857
ARHGAP5	0.192896	6.54877	4.5034	0.0378055	0.0711939
MAPK10	2.75344	-0.414432	4.51445	0.0378543	0.0712759
NDE1	-0.20466	6.19469	4.49961	0.0378836	0.0713212
LINC01504	1.30586	0.773431	4.49638	0.0379501	0.0714364
SNORD99	-0.888047	1.7986	4.49529	0.0379727	0.0714689
WDR53	-0.535745	2.72858	4.49008	0.0380804	0.0716617
ZADH2	-0.237713	5.25405	4.48906	0.0381015	0.0716803
C17orf75	0.450214	3.67896	4.48887	0.0381055	0.0716803
MRPS31P5	0.458766	2.99738	4.48884	0.0381062	0.0716803
ZNHIT3	0.235398	5.54382	4.48359	0.0382152	0.0718753
PTPN9	-0.277304	5.17658	4.48241	0.0382398	0.0719117
DESI1	-0.204939	5.88667	4.48108	0.0382674	0.0719535
BIN3	-0.209138	5.73525	4.48066	0.0382762	0.0719602
SURF1	0.282564	4.87659	4.48009	0.038288	0.0719723
CAAP1	-0.329731	4.31361	4.47939	0.0383027	0.0719899
LINC00668	0.584296	2.21149	4.47797	0.0383322	0.0720354
NELFB	-0.249482	5.29218	4.47642	0.0383646	0.0720863
INSIG2	-0.58075	2.80238	4.47408	0.0384135	0.072168
ARV1	-0.30019	4.65758	4.47267	0.0384431	0.0722136
LOC101929140	1.36683	0.230795	4.47174	0.0384625	0.0722401
SEC61G	-0.429588	6.26581	4.47013	0.0384963	0.0722935
LGI3	1.25794	1.27156	4.46925	0.0385147	0.0723063
PKIA	-1.15298	1.30703	4.48231	0.0385189	0.0723063
ATIC	0.139487	7.958	4.46904	0.0385192	0.0723063
RPS6KB1	-0.384115	3.81561	4.46765	0.0385482	0.0723508
DHDDS	-0.287831	5.09074	4.46683	0.0385655	0.0723732
TRIM56	0.320443	4.75877	4.4664	0.0385746	0.0723802
SLC37A3	0.283962	5.0619	4.46422	0.0386203	0.0724559
TSHZ3	-0.71913	2.21479	4.46039	0.0387011	0.0725974
TMEM14A	-0.300682	5.16683	4.45864	0.0387379	0.0726565
POPDC3	-0.300259	4.79603	4.45835	0.0387442	0.0726581
PEX26	-0.260566	6.17743	4.45728	0.0387666	0.0726901
TULP3	0.225793	5.55156	4.4539	0.0388382	0.0728142
CSDE1	-0.120712	9.87304	4.45346	0.0388475	0.0728216
ZBTB11	-0.2632	5.28929	4.45258	0.0388661	0.0728463
USO1	0.193221	6.28694	4.45118	0.0388958	0.0728848
LINC01424	1.09037	0.432252	4.4511	0.0388974	0.0728848
USP20	0.460867	3.36734	4.45061	0.0389078	0.0728941
LOC101926935	1.51251	0.819227	4.44969	0.0389274	0.0729119
RARA	0.405444	3.97115	4.44966	0.038928	0.0729119
PAFAH2	0.296735	4.44813	4.44871	0.0389481	0.0729394
CLCN2	0.722154	2.1992	4.44714	0.0389816	0.0729919
ZNF333	0.940198	1.4564	4.44669	0.038991	0.0729995
LOC100130744	1.12055	0.783994	4.44466	0.0390343	0.0730705
STAG3L2	0.710433	2.24246	4.44139	0.039104	0.0731908
TKTL1	1.75808	0.913679	4.43939	0.0391466	0.0732603
SNCA	-0.238792	7.17991	4.43874	0.0391605	0.0732763
KIAA0232	-0.328991	4.20812	4.43521	0.039236	0.0734073
RGS3	0.747492	2.17207	4.43312	0.0392806	0.0734806
DNAL1	-0.369136	3.50994	4.43196	0.0393055	0.0735171
CTSK	1.6744	0.367864	4.43156	0.0393141	0.0735191
IER5L	-0.478928	3.82919	4.43139	0.0393178	0.0735191
SEPT1	0.789475	1.67442	4.43115	0.0393229	0.0735191
PIK3R5	3.69364	-0.65531	4.44384	0.0393308	0.0735237
LOC644656	0.510975	2.1701	4.42687	0.0394149	0.0736708
DSE	1.73958	-0.0677934	4.4234	0.0394895	0.0738
GTF2H3	-0.204784	5.79837	4.42305	0.0394972	0.0738041
HIP1R	0.570089	2.90618	4.42193	0.0395212	0.0738297
IFT52	0.383751	3.96102	4.4219	0.0395218	0.0738297
NFIA	0.163704	7.26326	4.41602	0.0396488	0.0740568
LYPD3	-0.656512	2.83258	4.41403	0.039692	0.0741272
HEY2	-0.420744	3.98558	4.41348	0.039704	0.0741393
FGF2	-2.41436	0.278723	4.41293	0.0397159	0.0741514
TMEM177	-0.210713	6.06233	4.40965	0.039787	0.0742739
CYB561D2	-0.494597	3.10206	4.40816	0.0398195	0.0743243
DYNC1LI1	-0.235442	5.28217	4.4064	0.0398576	0.0743851
MKL1	-0.4401	3.28448	4.40521	0.0398836	0.0744233
CCDC14	-0.20985	6.12171	4.40388	0.0399126	0.0744672
VGLL3	2.34488	-0.274221	4.43914	0.0399309	0.0744911
SOSTDC1	1.71034	0.00827325	4.40102	0.0399749	0.0745629
RALB	-0.196258	5.90665	4.39917	0.0400153	0.074628
ARHGAP5-AS1	0.742773	1.94045	4.3957	0.0400914	0.0747554
LRAT	0.921453	2.07072	4.39549	0.040096	0.0747554
MAGI3	0.35684	4.12148	4.39529	0.0401003	0.0747554
CLASRP	0.296252	4.65013	4.39214	0.0401694	0.0748739
LOC102724511	1.75947	0.171795	4.39189	0.0401749	0.074874
LRP10	0.331655	4.92946	4.39127	0.0401884	0.0748888
TMEM65	-0.338988	4.52923	4.39036	0.0402085	0.0749095
ZSWIM5	1.02715	1.76382	4.39026	0.0402106	0.0749095
ZNF271P	-0.255966	5.19061	4.38624	0.0402991	0.075064
ABHD10	-0.254027	5.40337	4.38365	0.0403562	0.0751601
C19orf18	3.6892	-0.700992	4.40275	0.0403738	0.0751825
MTERF1	0.742075	1.9674	4.38009	0.0404347	0.0752855
HOXC6	0.252772	5.28093	4.37871	0.0404652	0.075332
CPQ	0.41126	4.059	4.37754	0.0404911	0.0753697
CST3	0.197841	6.59947	4.37263	0.0406	0.075562
DERL1	-0.33184	5.02785	4.37167	0.0406213	0.0755913
ARHGAP39	0.916441	1.25467	4.37095	0.0406373	0.0756107
TCHH	2.34994	0.0702381	4.37332	0.0407212	0.0757563
COL25A1	-1.72175	0.615779	4.36247	0.0408263	0.0759415
YBEY	0.633202	2.69904	4.36198	0.0408372	0.075944
SYNE2	0.375317	6.17939	4.3619	0.0408389	0.075944
PDCD2	-0.187294	6.26463	4.36118	0.0408551	0.0759636
RHOB	-0.278851	5.27641	4.36021	0.0408769	0.0759937
ATP7B	1.35954	0.733544	4.3583	0.0409196	0.0760626
TCF7L1	0.95237	1.96505	4.35586	0.0409742	0.0761536
CDKN2A	-0.17151	7.61128	4.35525	0.0409878	0.0761684
PNPLA8	0.354867	4.20679	4.3538	0.0410203	0.0762184
SPACA6P	0.936596	1.52709	4.3595	0.0410295	0.0762251
VPS13D	0.379034	4.36556	4.35199	0.0410612	0.0762734
LINC00662	0.633459	2.50066	4.35022	0.0411008	0.0763286
DNM1	0.881608	1.50526	4.35016	0.0411022	0.0763286
FAM50A	-0.211273	6.4136	4.34826	0.041145	0.0763976
LOC652276	0.449538	3.65731	4.34551	0.041207	0.0764956
AP2B1	0.204326	7.92221	4.34542	0.0412091	0.0764956
MGC27345	-0.496227	3.17643	4.34428	0.0412348	0.0765327
JUNB	-0.315128	4.95645	4.34392	0.041243	0.0765375
THUMPD1	-0.188816	6.19066	4.34324	0.0412583	0.0765554
ASNA1	-0.281549	5.61361	4.33855	0.0413643	0.0767415
BTG2	-1.126	1.33551	4.3383	0.0413699	0.0767415
HIGD2A	0.187023	6.64353	4.33253	0.041501	0.076974
PRRC1	0.266799	5.32428	4.33076	0.0415411	0.0770378
PDCD6IPP2	-0.733423	1.9706	4.32794	0.0416055	0.0771468
VPS4B	0.194562	5.94958	4.32768	0.0416114	0.0771471
LINS	0.434516	3.68807	4.32674	0.0416327	0.0771761
C19orf12	0.351696	4.59344	4.32067	0.0417715	0.0774228
INTS6	0.253078	5.34846	4.32025	0.041781	0.0774298
ZNF821	0.862897	1.73401	4.31999	0.0417872	0.0774305
RELB	0.403439	3.83497	4.31533	0.0418938	0.0776175
CRIP2	-0.287811	5.26116	4.31503	0.0419007	0.0776196
HLTF	0.225902	6.26571	4.3125	0.041959	0.077717
GLCCI1	0.507886	3.29139	4.31151	0.0419816	0.0777483
POLR2H	-0.186737	6.79597	4.31083	0.0419974	0.0777669
MMP25-AS1	1.71693	0.480536	4.30926	0.0420335	0.077823
BREA2	2.11759	-0.213459	4.31417	0.0420586	0.0778588
HEIH	0.326326	4.94379	4.30582	0.042113	0.0779488
RAB28	-0.400345	4.15669	4.30498	0.0421324	0.0779741
SLC39A13	0.321945	4.48511	4.30412	0.0421523	0.0780002
NR4A2	-0.403334	3.59683	4.30335	0.04217	0.0780153
ZNF284	0.921275	1.43044	4.30327	0.042172	0.0780153
RFX3	0.425757	3.87515	4.30294	0.0421795	0.0780186
CABP1	2.12971	0.0715527	4.30068	0.0422319	0.0780879
MYOM1	0.964388	1.50499	4.30063	0.0422329	0.0780879
CRCP	-0.336916	4.67552	4.30057	0.0422343	0.0780879
CEP295	-0.301873	4.91169	4.2972	0.0423126	0.078222
TRIM25	-0.16723	7.31329	4.29464	0.0423719	0.0783209
TPTE	0.628681	2.68389	4.29141	0.0424472	0.0784475
RCAN1	0.188454	6.46414	4.2912	0.042452	0.0784475
CCDC120	0.522111	2.99821	4.28874	0.0425095	0.0785429
ZNF510	0.661492	2.15287	4.28782	0.0425309	0.0785718
TIAL1	-0.207224	6.7863	4.28455	0.0426074	0.0787023
SOBP	-0.395036	4.17971	4.28232	0.0426595	0.0787879
NEDD4	-0.379589	3.83587	4.28175	0.0426728	0.0788016
APLP2	-0.149136	8.75138	4.27966	0.0427217	0.0788616
HOOK1	-3.60949	0.8762	4.29873	0.0427218	0.0788616
ARID1A	0.252251	6.72945	4.27962	0.0427228	0.0788616
SPATA5L1	-0.517991	2.94981	4.27869	0.0427446	0.078891
SGMS1-AS1	1.26006	0.480344	4.27841	0.0427511	0.0788923
MKNK2	-0.269534	5.39346	4.27793	0.0427623	0.0789023
NOC3L	0.173051	6.84244	4.27762	0.0427698	0.0789053
PRX	1.36731	0.935375	4.27419	0.0428503	0.0790431
THAP1	-0.567538	2.87149	4.2708	0.04293	0.0791794
TCIRG1	-0.41346	3.37497	4.26242	0.0431283	0.0795341
AFAP1L1	0.332727	4.52117	4.26054	0.0431728	0.0796054
MYO5C	-1.3267	0.710552	4.2524	0.0433664	0.0799514
GYPC	-0.187123	7.7867	4.25176	0.0433816	0.0799686
INHBE	3.31555	1.14732	4.29322	0.0434027	0.0799966
MATN1	0.853452	1.57004	4.24999	0.0434238	0.080017
SDCBP2-AS1	0.551878	2.67307	4.24992	0.0434256	0.080017
PART1	0.401545	3.75771	4.24909	0.0434453	0.0800423
STARD9	0.795055	1.83727	4.24616	0.0435154	0.0801606
DUSP10	-0.860353	2.21721	4.2414	0.0436293	0.0803595
ZNF711	1.53854	-0.0548072	4.24499	0.0436831	0.0804476
NPEPPS	0.188138	6.56527	4.23735	0.0437266	0.0805167
SLC38A3	2.23628	-0.289087	4.23404	0.0438063	0.0806525
ITPR1-AS1	1.53003	0.5166	4.23086	0.0438832	0.0807831
TRIM5	-1.01181	1.72197	4.23042	0.0438937	0.0807914
CFAP61	0.831664	3.23949	4.22968	0.0439117	0.0808135
LOC441666	-1.27083	0.52497	4.22921	0.0439229	0.0808232
SOCS5	-0.521949	3.26769	4.22262	0.0440826	0.0811021
ZNF473	-0.3436	4.15591	4.22246	0.0440865	0.0811021
SLC22A31	3.68731	-0.406238	4.23245	0.0441343	0.081179
FLJ46906	0.284481	4.51241	4.22011	0.0441434	0.0811847
TOR1AIP1	-0.267559	4.93442	4.2192	0.0441656	0.0812145
ZNF720	0.88784	1.56994	4.21885	0.0441742	0.0812192
RBMS3-AS3	2.74841	-0.346333	4.21808	0.0441928	0.0812382
ADAM9	0.377228	4.29722	4.21793	0.0441965	0.0812382
VPRBP	-0.55493	2.97549	4.21585	0.0442471	0.0813202
UTS2B	1.92311	0.332484	4.21375	0.0442982	0.081403
ATP5S	0.403985	3.67083	4.21234	0.0443327	0.0814553
EPB41L4B	-2.68942	-0.276345	4.22337	0.0443544	0.0814841
MTMR10	0.418143	3.5622	4.21052	0.0443771	0.0815046
MUC19	3.69762	-0.550809	4.22902	0.0443776	0.0815046
CCDC40	1.99121	0.0877634	4.20828	0.044432	0.0815935
ENTPD5	0.569549	2.39961	4.20605	0.0444865	0.0816824
LSAMP	-0.304796	4.477	4.20537	0.0445033	0.0817022
GS1-124K5.11	-0.682279	2.42455	4.20417	0.0445326	0.0817448
ZNF622	-0.187004	6.0595	4.20265	0.0445699	0.0818023
COG1	0.290549	5.14549	4.20141	0.0446003	0.0818469
TOLLIP	0.213549	6.41178	4.1957	0.044741	0.082094
LGSN	2.10091	0.103845	4.1947	0.0447656	0.082128
FUNDC2	-0.33149	4.35783	4.17755	0.0451908	0.082891
PRKCD	-0.268815	4.83292	4.17743	0.0451937	0.082891
ZFYVE28	0.52268	3.08455	4.17622	0.0452239	0.0829351
ADCY2	0.357426	4.52922	4.17429	0.045272	0.083012
DUSP23	-0.436697	3.65994	4.17146	0.0453428	0.0831304
PHPT1	-0.25312	5.51224	4.16897	0.0454052	0.0832337
HES1	-0.182174	7.67063	4.1682	0.0454245	0.0832376
SEMA4F	0.536073	3.25402	4.16817	0.0454252	0.0832376
GNAO1	0.290049	4.58323	4.16815	0.0454258	0.0832376
LCTL	-2.32897	-0.137136	4.17706	0.0454952	0.0833535
NT5M	0.767473	2.04479	4.16467	0.045513	0.083362
HHIPL1	1.74935	0.260109	4.17012	0.0455179	0.083362
MPP1	-0.362329	3.85214	4.16446	0.0455184	0.083362
BLOC1S4	0.295404	5.17695	4.16404	0.0455287	0.0833697
FBXW5	0.254476	5.62033	4.16282	0.0455596	0.0834149
SLC25A5-AS1	1.12176	1.00092	4.16175	0.0455863	0.0834525
FBXO3	0.723807	2.09065	4.15816	0.0456768	0.0836068
LOC101926940	-0.46425	3.47572	4.15517	0.0457524	0.0837338
RABEP2	-0.514764	2.86788	4.15479	0.0457618	0.0837398
HRSP12	0.396427	3.22985	4.15092	0.0458598	0.0839077
SMAD6	0.474205	2.80146	4.14746	0.0459475	0.0840567
CCDC57	0.617399	2.25551	4.14621	0.0459791	0.0841033
USP27X-AS1	1.23953	0.770517	4.14376	0.0460415	0.084206
ADM5	-0.654404	1.80941	4.14321	0.0460555	0.0842203
A1BG-AS1	0.618434	2.33139	4.14268	0.0460688	0.084226
FAHD1	0.167998	6.41079	4.14259	0.0460711	0.084226
MARK1	-0.540838	2.86115	4.14229	0.0460788	0.0842286
ATXN1	0.489035	2.95733	4.13806	0.0461866	0.0844144
SORBS3	0.430402	3.37451	4.1372	0.0462087	0.0844432
SLCO4A1	0.24284	5.77197	4.136	0.0462391	0.0844875
ITGB4	1.38042	0.536516	4.13515	0.0462608	0.0845157
SPAST	0.311377	4.30472	4.13441	0.0462799	0.0845392
TADA3	0.333305	4.29314	4.13397	0.0462912	0.0845484
GTPBP8	0.257123	4.85767	4.13349	0.0463035	0.0845594
SLMO1	0.782147	2.03305	4.13321	0.0463105	0.0845608
SSNA1	-0.287808	5.0543	4.13184	0.0463455	0.0846133
BMS1	-0.176697	7.77929	4.13121	0.0463617	0.0846279
SPRYD7	-0.329639	4.72906	4.13082	0.0463719	0.0846279
AMN1	-0.695044	2.32019	4.1308	0.0463723	0.0846279
ALS2	-0.310569	4.44992	4.12641	0.046485	0.0848139
CFAP58-AS1	1.53399	0.371374	4.12634	0.0464868	0.0848139
TAPT1-AS1	1.62888	-0.00244755	4.12598	0.046496	0.0848194
TGDS	0.539888	2.86741	4.12436	0.0465376	0.0848838
NRG2	0.410259	3.61996	4.12314	0.0465689	0.0849294
TLDC1	0.447401	3.75256	4.12229	0.0465909	0.084958
ZFAT	-0.544275	2.81287	4.12041	0.0466395	0.0850351
ZBTB42	0.630523	1.80892	4.12003	0.0466492	0.0850414
CEP70	0.34349	4.01394	4.11914	0.0466721	0.0850664
BCL7B	-0.46152	3.7176	4.11901	0.0466755	0.0850664
PDGFD	-1.59599	0.734272	4.11162	0.0468667	0.0854034
DPY30	-0.264438	5.48362	4.11068	0.0468911	0.0854363
PCDHGA8	2.53412	-0.00193227	4.10864	0.046944	0.0855212
ZDHHC13	-1.75551	0.288318	4.10528	0.0470313	0.0856686
COX11	-0.399561	3.73208	4.10295	0.047092	0.0857677
SEMA4C	0.210489	6.94008	4.10233	0.0471082	0.0857857
ZNF707	0.870795	1.64551	4.0954	0.0472892	0.0861036
RAP2C-AS1	2.49858	-0.390392	4.09921	0.0473326	0.0861711
SNTB2	-0.220541	5.90836	4.08855	0.0474689	0.0864075
ACOT8	0.328872	4.4053	4.08751	0.0474962	0.0864456
NRTN	-0.452648	3.24674	4.08381	0.0475935	0.0866111
MPC2	-0.272622	5.11553	4.08255	0.0476269	0.0866492
TMEM241	-0.571412	2.55961	4.08253	0.0476273	0.0866492
AIFM2	-0.231759	5.61632	4.08178	0.0476472	0.0866738
LANCL3	2.343	-0.460785	4.09225	0.047668	0.0867
UBTF	-0.154898	6.77575	4.08013	0.0476907	0.0867296
PJA2	0.244116	5.46643	4.07921	0.047715	0.0867621
C22orf23	1.02006	1.20396	4.07882	0.0477252	0.086769
DBT	0.236028	4.89218	4.07857	0.0477319	0.0867695
LINC00869	-1.42767	0.268215	4.07311	0.0478766	0.0870208
ORC5	-0.288029	5.00873	4.07047	0.0479466	0.0871363
TMEM51-AS1	2.50268	-0.212801	4.06871	0.0479934	0.0872097
PLN	3.69081	-0.673692	4.08273	0.0480831	0.087361
ST7-AS1	1.42541	0.392248	4.06493	0.048094	0.0873691
ST7	0.245467	5.90533	4.06387	0.0481223	0.0874087
COPS7A	0.180664	6.5584	4.06055	0.0482109	0.0875579
HLA-L	1.60986	0.0274497	4.05864	0.0482619	0.0876387
TTC21A	1.5427	0.0488115	4.0573	0.0482977	0.0876833
MTMR1	-0.379979	3.64272	4.05724	0.0482994	0.0876833
SIPA1L3	-0.741188	1.84221	4.0566	0.0483165	0.0877026
DCP2	-0.282725	4.83002	4.0537	0.0483944	0.0878304
RP2	-0.638674	2.3883	4.05349	0.0483999	0.0878304
TOP3A	-0.391966	3.84601	4.05142	0.0484556	0.0879196
VPS37A	-0.385852	3.89174	4.05017	0.0484891	0.0879686
SH3GLB1	0.174975	6.77807	4.04775	0.0485544	0.0880753
ADGRL2	-0.771947	2.1011	4.04326	0.0486755	0.0882832
HOXC8	1.50854	0.231906	4.04146	0.0487241	0.0883593
NFASC	1.19347	1.51603	4.03676	0.0488514	0.0885784
BRD2	-0.159493	7.74694	4.03601	0.0488717	0.0886032
IQCC	-0.661559	2.21487	4.03545	0.0488868	0.0886189
DSTN	-0.169804	8.29997	4.03413	0.0489228	0.0886625
BANCR	1.3557	0.65068	4.03408	0.048924	0.0886625
SLC26A1	2.1227	-0.460441	4.03914	0.0489313	0.0886639
KXD1	-0.186953	5.9832	4.03301	0.0489532	0.0886917
GUCY1A2	-0.3914	4.44583	4.03127	0.0490005	0.0887585
EARS2	-0.245267	5.13721	4.03116	0.0490033	0.0887585
TANC1	0.279449	5.29903	4.03053	0.0490205	0.0887779
ARID4B	0.192326	6.52771	4.02916	0.0490577	0.0888221
NAA11	0.455654	2.93602	4.02915	0.0490581	0.0888221
EXD3	0.769499	2.19154	4.02777	0.0490957	0.0888784
BIN3-IT1	0.610438	2.07316	4.02708	0.0491145	0.0889005
POLB	0.257425	4.65159	4.02569	0.0491524	0.0889571
TTLL4	-0.177298	6.13571	4.02487	0.0491747	0.0889857
DNAJC3-AS1	0.417849	3.39799	4.02419	0.0491935	0.0890078
MAP3K9	-1.20682	1.76179	4.02384	0.049203	0.0890129
WASF3	-0.254644	5.28759	4.02348	0.0492128	0.0890188
KCNMB4	1.02029	1.19221	4.02172	0.0492608	0.0890938
ZMYM4	0.223893	5.71633	4.02148	0.0492674	0.0890938
ITM2A	-0.155961	7.69136	4.01929	0.0493274	0.0891902
TNNC2	2.34117	-0.541218	4.03429	0.0493832	0.0892792
IMP4	-0.200744	5.89582	4.01642	0.0494062	0.0892895
RDH13	-0.361171	4.35319	4.01639	0.0494069	0.0892895
GRSF1	0.147855	7.70763	4.01633	0.0494087	0.0892895
SMDT1	0.200119	6.03766	4.01526	0.0494379	0.08933
SLC26A4	-0.600966	2.4851	4.01503	0.0494443	0.08933
CLUHP3	0.831362	1.65092	4.01417	0.0494679	0.0893608
LARP1	-0.13504	8.64809	4.00875	0.0496171	0.0896182
ESCO1	0.255734	5.28083	4.00556	0.0497053	0.0897656
LOC102606465	0.750936	1.84207	4.00365	0.049758	0.0898488
DLGAP1	-0.641561	2.21253	4.00282	0.049781	0.0898783
EIF3F	0.226023	6.01673	4.00175	0.0498107	0.0899199
CRELD1	0.320435	4.33037	3.99796	0.0499156	0.0900973
CHFR	-0.355573	3.90548	3.99676	0.0499488	0.0901347
LOC100507424	1.06236	1.2858	3.99673	0.0499497	0.0901347
UNC5B	1.37158	1.18141	4.00053	0.0499896	0.090191
PCGF1	0.369869	4.01364	3.99513	0.0499942	0.090191
DPYSL2	0.225589	5.56447	3.99466	0.0500073	0.0902025
MTMR9	-0.305659	4.89093	3.99384	0.0500301	0.0902317
DISP1	-0.650072	2.13826	3.99184	0.0500859	0.0903203
AIP	0.231635	5.50159	3.98903	0.050164	0.0904491
SYNGAP1	0.647089	1.89431	3.98686	0.0502246	0.0905463
GALNT10	-0.339405	3.99678	3.98573	0.0502563	0.0905912
RAB5A	0.218183	5.64873	3.98445	0.050292	0.0906436
ZSWIM1	-0.343637	4.08422	3.98243	0.0503488	0.0907338
ZNF184	-0.677361	2.34477	3.97929	0.0504366	0.0908799
PPP3CA	-0.16398	6.44194	3.97752	0.0504865	0.0909578
KU-MEL-3	0.277512	4.69154	3.97718	0.0504959	0.0909589
BCAT1	1.43763	1.01067	3.97701	0.0505006	0.0909589
RHCE	2.33749	-0.219566	3.97573	0.0505368	0.0910121
STIM1	-0.325372	4.49301	3.97399	0.0505857	0.0910879
BACH1	0.470334	3.26359	3.97254	0.0506264	0.0911294
CARD6	1.04926	1.54029	3.9725	0.0506277	0.0911294
LIN37	0.555303	2.61757	3.97245	0.0506289	0.0911294
MOSPD3	0.299432	4.3808	3.97214	0.0506377	0.0911331
LOC101927354	-3.60985	-0.453162	3.97618	0.05067	0.0911718
LINC01061	1.87987	-0.444275	3.97608	0.0506727	0.0911718
THAP6	0.504704	2.75901	3.97057	0.050682	0.0911763
GPR176	0.660544	2.38616	3.96873	0.0507339	0.0912576
PRKACA	-0.237231	5.58526	3.96697	0.0507837	0.091335
RBPMS2	-0.503805	3.06407	3.96519	0.050834	0.0914092
MED11	-0.38166	3.92219	3.96504	0.0508385	0.0914092
TRNAU1AP	0.263607	4.90518	3.96442	0.050856	0.0914275
DNAJC16	0.290752	4.57969	3.9642	0.0508622	0.0914275
ARFGEF2	0.238496	5.86149	3.96212	0.0509212	0.0915215
PIN4	0.199729	6.52865	3.95984	0.0509858	0.0916253
KLHL26	-0.612915	2.6313	3.95886	0.0510136	0.0916632
MSL3	0.209581	5.57955	3.95587	0.0510986	0.0918008
KCNIP2	1.197	1.4301	3.95554	0.0511082	0.0918008
FEM1A	-0.274127	4.94308	3.95499	0.0511237	0.0918008
CXXC1	-0.213645	6.00623	3.95499	0.0511238	0.0918008
CHKB	0.795464	1.49369	3.95498	0.0511242	0.0918008
ATP5I	-0.145171	8.83191	3.9507	0.051246	0.0920075
MAP3K3	-0.291506	4.73732	3.94962	0.0512769	0.0920507
HM13	-0.170043	6.88828	3.94905	0.0512932	0.0920677
TEX264	0.325683	4.1668	3.94655	0.0513649	0.0921789
DEFB126	2.3365	-0.0909695	3.95702	0.0513688	0.0921789
ZNF830	0.227904	5.5513	3.94547	0.0513957	0.0922149
WDR75	0.200674	6.0882	3.94467	0.0514185	0.0922436
KCTD2	0.278884	4.99191	3.94376	0.0514447	0.0922783
INTS10	0.267507	4.86909	3.93899	0.0515817	0.0925118
SETD1B	0.273293	4.84142	3.93513	0.0516928	0.0926988
JMJD7	0.380039	4.06481	3.93242	0.051771	0.0928267
RCAN3	0.376823	4.07621	3.93079	0.051818	0.0928986
SCARNA2	1.43925	-0.0907157	3.9286	0.0518814	0.0929915
TSPAN4	-0.321636	5.10506	3.92853	0.0518835	0.0929915
CTSZ	-0.286563	6.44086	3.92695	0.0519293	0.0930612
C17orf96	-0.408112	3.71553	3.92487	0.0519895	0.0931475
FYTTD1	-0.237957	5.50494	3.92481	0.0519912	0.0931475
C15orf27	2.34158	-0.22024	3.92365	0.0520249	0.0931955
TSTD1	1.1215	0.457644	3.92273	0.0520516	0.0932309
ZFAND6	-0.235183	5.76481	3.92223	0.052066	0.0932444
IL20RB	-1.22138	0.818866	3.92039	0.0521197	0.0933282
ZNF583	1.30038	0.531112	3.92506	0.052131	0.0933361
DEPDC5	0.369686	3.40634	3.91925	0.0521526	0.0933625
F11R	-0.364875	4.07613	3.91869	0.0521689	0.0933793
ZSCAN12P1	1.54105	0.146258	3.92195	0.0522214	0.0934589
PTPRCAP	1.64581	-0.110546	3.91669	0.0522272	0.0934589
LINC00665	1.37316	0.0712703	3.91124	0.0523863	0.0937312
NHLRC4	1.6009	0.227507	3.91033	0.052413	0.0937664
MAPK7	-0.481469	2.94327	3.9094	0.0524404	0.0938031
HAR1A	3.69006	-0.30947	3.91705	0.0525214	0.0939357
YME1L1	-0.190463	6.10149	3.90437	0.0525878	0.0940387
OXTR	-0.927964	1.34046	3.90419	0.052593	0.0940387
RALY	-0.16402	7.1631	3.90386	0.0526028	0.0940438
BCDIN3D-AS1	1.44434	0.446243	3.89691	0.0528074	0.0943971
REC8	1.35645	0.150393	3.89528	0.0528555	0.0944706
SLMAP	-0.218807	5.796	3.89441	0.052881	0.0945037
YIPF6	-0.185527	5.92696	3.8923	0.0529436	0.094592
ATRNL1	0.535288	2.82714	3.89227	0.0529444	0.094592
PDE7B	-0.451712	3.07751	3.88991	0.0530144	0.0947045
MANEA-AS1	1.66436	-0.0490473	3.88636	0.0531197	0.0948801
PTX3	-1.48907	0.122838	3.88478	0.0531665	0.0949493
DCTN2	-0.163373	6.86574	3.88458	0.0531725	0.0949493
PPIP5K2	0.236285	5.33869	3.88001	0.0533085	0.0951797
VTRNA1-2	-3.61123	1.48717	3.88906	0.0533455	0.0952331
LOC100507462	1.52627	0.0607169	3.87624	0.0534209	0.0953551
TBC1D24	-0.302114	4.40139	3.87364	0.0534988	0.0954817
THY1	-1.11774	1.25789	3.87781	0.0535222	0.0955107
SH3BGRL2	-0.487746	3.16044	3.87022	0.0536011	0.095639
NEK4	-0.55649	2.78021	3.86583	0.0537329	0.0958615
OTUD6B-AS1	-0.18308	6.37406	3.86394	0.0537897	0.0959502
ZNF134	0.611296	2.18035	3.8628	0.053824	0.0959986
MIF4GD	0.331825	3.95972	3.86214	0.0538441	0.0960218
CRABP2	2.33947	-0.353779	3.85899	0.0539389	0.0961782
MTMR12	-0.251699	4.59004	3.85696	0.0540002	0.0962748
ATG4B	-0.179908	6.38677	3.85656	0.0540125	0.0962821
FUBP1	0.169694	7.97952	3.85636	0.0540185	0.0962821
BCL7C	-0.284029	4.81292	3.85487	0.0540636	0.0963498
FAM86C2P	0.982572	1.2062	3.85355	0.0541035	0.0964081
GOLGA4	0.255065	8.47766	3.85207	0.0541482	0.0964751
PNLDC1	0.192199	6.07447	3.85177	0.0541575	0.0964789
LOC101927120	2.18028	0.606678	3.86153	0.0541696	0.0964878
EAF2	-1.68749	0.673304	3.84975	0.0542187	0.0965625
ERCC1	0.197031	5.76759	3.84947	0.0542271	0.0965648
HDAC7	0.206147	7.95763	3.84904	0.0542404	0.0965757
LINC00504	0.503281	4.07462	3.84851	0.0542564	0.0965915
WDR7	-0.516656	2.85636	3.84692	0.0543047	0.0966649
JHDM1D-AS1	0.735889	1.8321	3.84641	0.0543203	0.0966798
RBMXL1	-0.176466	6.18898	3.84455	0.0543768	0.0967676
ZBTB45	-0.406863	3.50974	3.84395	0.054395	0.0967826
SENP8	1.12924	1.00423	3.8438	0.0543995	0.0967826
ART5	2.33917	-0.421134	3.84319	0.0544182	0.0967915
NOTCH3	1.01618	1.44673	3.84308	0.0544216	0.0967915
TUBGCP5	-0.339698	4.27548	3.84294	0.054426	0.0967915
THEM6	-0.289924	4.46159	3.83835	0.0545658	0.0970274
DUSP11	0.303696	4.37065	3.83591	0.0546407	0.0971478
CREBL2	0.210355	5.48348	3.83448	0.0546845	0.0972129
FXYD6	1.09952	1.89305	3.8337	0.0547084	0.0972426
MCM9	-0.603763	2.11585	3.83327	0.0547216	0.0972533
SEL1L	0.258996	5.66316	3.82835	0.0548725	0.0974958
MED19	0.195029	6.56193	3.82835	0.0548725	0.0974958
AKAP8L	0.317894	4.24299	3.82733	0.0549041	0.0975392
KLLN	1.88627	-0.331662	3.84237	0.0549219	0.0975579
ADAD2	3.31166	-0.575036	3.84482	0.0550299	0.097737
NUFIP1	-0.205328	5.65272	3.82142	0.0550861	0.097824
SEC24D	-0.646608	2.97103	3.81855	0.0551749	0.0979652
LEO1	-0.224908	5.77823	3.81834	0.0551813	0.0979652
ABCC5	0.245126	5.86968	3.81815	0.0551874	0.0979652
CNOT10	-0.310589	4.23173	3.8172	0.0552167	0.0980044
RBM12B	0.280309	5.38524	3.81628	0.0552452	0.098042
RND3	-0.279825	5.06325	3.81324	0.0553395	0.098186
KCTD13	0.398768	3.43402	3.8132	0.0553408	0.098186
NPDC1	0.528072	2.92186	3.81218	0.0553723	0.098229
TRAIP	-0.504596	2.81506	3.80949	0.0554559	0.0983575
WDR61	-0.223254	6.34346	3.80934	0.0554606	0.0983575
LOC440910	1.89667	-0.601433	3.82464	0.0554666	0.0983575
LAS1L	-0.180087	6.14676	3.8081	0.0554993	0.0984027
NR3C2	1.56585	-0.141795	3.80767	0.0555127	0.0984135
LURAP1L-AS1	1.62525	1.64575	3.80693	0.0555357	0.0984413
WASH1	0.590661	2.23316	3.80659	0.0555464	0.0984474
CTDP1	-0.42947	3.49663	3.80584	0.0555697	0.0984757
SGTB	-0.46519	3.52903	3.80534	0.0555853	0.0984906
CYFIP2	1.25838	1.12017	3.8047	0.0556053	0.0985105
DDX46	-0.171653	8.06397	3.80451	0.0556111	0.0985105
B3GNT7	1.99817	-0.0728273	3.80077	0.0557281	0.0987048
METTL18	0.513046	2.88596	3.7999	0.0557551	0.0987397
RILP	0.474808	3.50669	3.79938	0.0557714	0.0987557
RP9P	-0.281666	4.89235	3.79399	0.0559406	0.0990422
PKN2	-0.212529	6.38294	3.79233	0.0559928	0.0991217
PTGDR2	1.3787	0.340006	3.79099	0.0560349	0.0991832
ADAM8	0.643062	2.27007	3.78872	0.0561062	0.0992964
TMEM181	-0.185978	6.32546	3.78847	0.0561142	0.0992977
CFL2	-0.247983	5.29155	3.78782	0.0561347	0.099315
DENND6A	0.424942	3.50028	3.78769	0.0561387	0.099315
ENOX1	0.412538	3.40522	3.78516	0.0562185	0.0994365
SHARPIN	0.326383	4.27774	3.78505	0.0562221	0.0994365
DHRS7	0.280497	5.32814	3.78333	0.0562765	0.099512
PTCD3	0.165798	7.34633	3.78323	0.0562795	0.099512
LINC00698	-0.358808	4.80697	3.78006	0.05638	0.0996766
CCDC59	-0.158413	7.41099	3.77946	0.0563989	0.099697
MYB	-1.02405	1.98481	3.77879	0.05642	0.0997196
FA2H	3.3147	0.118651	3.79973	0.0564264	0.0997196
ZFP69B	0.564186	2.09208	3.77779	0.0564517	0.0997513
MALSU1	-0.175611	6.46573	3.77594	0.0565105	0.0998422
CDS2	0.229938	5.42701	3.77525	0.0565325	0.0998589
DYNC1LI2	0.143376	8.34822	3.77518	0.0565348	0.0998589
BCAS2	-0.268234	5.56263	3.77096	0.0566688	0.100083
AADAT	-0.620629	2.20052	3.76815	0.0567586	0.100228
ERCC4	0.242153	5.1769	3.76714	0.0567909	0.100272
TMSB10	0.187184	9.34376	3.76456	0.0568732	0.100404
FUS	0.128828	9.37022	3.76083	0.0569927	0.100602
ABHD5	-0.474068	3.19692	3.75952	0.0570347	0.100663
HNRNPDL	0.116418	9.36757	3.75646	0.0571327	0.100823
RRAGA	-0.189944	6.35317	3.75423	0.0572047	0.100937
SPRYD4	-0.228743	5.92776	3.75338	0.0572318	0.100971
MAMLD1	-0.615878	2.55426	3.75303	0.0572433	0.100978
GTF2IRD1	0.33984	3.83806	3.75258	0.0572577	0.100991
CARM1	-0.188585	6.66327	3.74916	0.0573679	0.101172
URGCP	-0.33973	4.02775	3.74842	0.0573918	0.101201
UBLCP1	-0.209184	5.4107	3.74756	0.0574196	0.101237
NRBF2	-0.265169	5.23835	3.74701	0.0574372	0.101255
COBLL1	-0.435407	3.52303	3.74471	0.0575118	0.101373
FAM193A	0.237315	5.65586	3.74394	0.0575369	0.101404
THEM4	-0.208099	5.26594	3.74317	0.0575618	0.101434
STAG1	-0.290927	4.66941	3.74193	0.0576018	0.101492
LINC00339	0.619257	2.24671	3.74134	0.0576208	0.101512
MID1IP1-AS1	2.17245	-0.452347	3.74054	0.0576469	0.101545
ZBTB11-AS1	0.482874	2.88662	3.74026	0.0576561	0.101548
CD96	-0.981152	1.72535	3.73722	0.0577549	0.101709
UNC80	-1.34491	0.798342	3.73397	0.0578605	0.10187
LOC100507437	1.18779	1.14109	3.73393	0.0578618	0.10187
DVL2	0.223312	5.63025	3.73321	0.0578854	0.101898
KRT17	2.54581	0.749675	3.73746	0.057898	0.101907
SF3B5	-0.169721	8.27404	3.73216	0.0579194	0.101932
INTU	0.743823	1.79565	3.72793	0.0580578	0.102162
CC2D1B	-0.480038	3.46773	3.72759	0.0580689	0.102168
CAPRIN1	0.151522	7.00096	3.72703	0.0580872	0.102187
PPIL6	1.74606	0.421443	3.72616	0.0581157	0.102224
SP3	-0.327331	3.93317	3.72552	0.0581366	0.102248
MOB1A	-0.397865	3.46123	3.72404	0.0581851	0.10232
LOC257396	1.08772	0.933195	3.72281	0.0582254	0.102377
EMC9	-0.338891	4.11962	3.72178	0.0582594	0.102413
SNAR-E	-0.405335	8.58134	3.72167	0.0582629	0.102413
HYLS1	-0.44175	3.26051	3.72146	0.0582697	0.102413
PLB1	-3.60284	-0.593514	3.73082	0.0582764	0.102413
HAUS5	-0.29798	4.1774	3.72061	0.0582978	0.102438
FOSB	1.21453	1.32421	3.71883	0.058356	0.102527
TMEM56-RWDD3	-1.59129	-0.0622872	3.71832	0.0585246	0.10281
LINC00116	-0.296566	4.73238	3.70956	0.0586618	0.103037
UBA1	0.160303	7.74815	3.70885	0.0586854	0.103065
ENO1-AS1	0.841513	1.14188	3.7078	0.0587201	0.10311
ABHD6	-0.395685	3.69655	3.70762	0.0587262	0.10311
ALCAM	0.501299	3.06662	3.70501	0.0588126	0.103248
GPR19	0.364298	3.60268	3.70202	0.0589117	0.103409
PSMD5	-0.243254	4.79666	3.70016	0.0589737	0.103504
ADGRA3	-0.41902	3.08875	3.69686	0.0590836	0.103684
LINC00602	2.17883	-0.525837	3.70045	0.0591159	0.103706
CCDC77	-0.259557	4.32004	3.69584	0.0591175	0.103706
DUSP8	0.386389	3.3325	3.6958	0.0591191	0.103706
MAP4K4	0.139378	7.78944	3.69424	0.0591711	0.103784
IL1R2	3.31222	0.303043	3.69826	0.0591888	0.103801
SESTD1	-0.171046	6.56532	3.69295	0.059214	0.103832
LINC01560	0.483435	3.12548	3.68828	0.0593702	0.104092
ASB6	-0.274973	4.68849	3.68551	0.0594633	0.104242
RASSF8-AS1	0.332042	3.68109	3.68381	0.0595202	0.104328
PARP6	0.327183	4.21141	3.68319	0.0595411	0.104351
ASB7	0.301264	4.23218	3.6819	0.0595845	0.104414
HHEX	-0.728746	1.91745	3.6793	0.0596721	0.104554
TYRO3	0.226074	5.48178	3.67901	0.0596817	0.104557
ABCB9	-0.366367	3.58277	3.67725	0.0597411	0.104648
ZNF771	-0.385866	3.4399	3.67679	0.0597566	0.104661
IFIT5	-0.363538	3.92313	3.6753	0.0598071	0.104736
NRSN2	-0.570551	2.62528	3.67436	0.0598387	0.104778
NCR3LG1	0.508363	2.93917	3.67238	0.0599058	0.104882
ST8SIA1	-0.43807	3.09324	3.67124	0.0599444	0.104936
ISYNA1	0.322555	3.96604	3.66676	0.0600963	0.105188
COL6A5	-2.41415	0.42391	3.66589	0.0601259	0.105226
CCNJL	-0.497027	3.18762	3.66534	0.0601445	0.105245
BATF	-0.474565	3.25378	3.66432	0.0601792	0.105292
GNB5	-0.350898	4.08118	3.66366	0.0602017	0.105318
NAA10	-0.200144	6.15916	3.66319	0.0602177	0.105332
F2RL3	3.31209	-0.673637	3.68121	0.0602846	0.105436
NR0B1	-3.61896	-0.603083	3.6792	0.0603523	0.10554
ANKHD1	0.299677	4.03946	3.65371	0.0605413	0.105848
LARP6	0.273128	5.24176	3.65364	0.0605437	0.105848
SLC2A8	-0.299612	4.29777	3.65318	0.0605592	0.105861
C5orf28	-0.406373	3.50013	3.6529	0.0605689	0.105861
LINC01606	3.68954	-0.828456	3.67263	0.0605747	0.105861
SLC35G2	-2.11561	0.117725	3.65147	0.0606179	0.105923
IL17RA	-0.226779	5.42309	3.65108	0.0606314	0.105933
TRIP4	0.218305	5.07562	3.64623	0.0607977	0.106208
DNPH1	0.191045	7.53326	3.64603	0.0608048	0.106208
AMPD2	0.195697	5.98798	3.64489	0.0608438	0.106263
APBA1	1.74597	0.166964	3.64308	0.0609062	0.106358
TRAP1	-0.148138	7.02586	3.64142	0.0609636	0.106444
MCM3AP	0.206436	6.0832	3.64092	0.0609806	0.10646
MCIDAS	1.36307	0.191704	3.64063	0.0609907	0.106464
ITIH3	1.57279	-0.0195469	3.64426	0.0610185	0.106499
HSPBAP1	0.370152	3.53724	3.63954	0.0610282	0.106502
CEP120	-0.363234	4.28094	3.63773	0.061091	0.106595
PANK1	-0.446371	3.52649	3.63754	0.0610975	0.106595
PUS7L	-0.284569	4.56679	3.6349	0.0611889	0.106741
KLF10	0.475101	3.11933	3.63442	0.0612055	0.106756
UBE4B	-0.232676	5.61242	3.63396	0.0612214	0.10677
KIAA2018	0.348785	4.35656	3.6322	0.0612823	0.106859
KIDINS220	0.224549	6.31472	3.63203	0.0612881	0.106859
RBM26-AS1	1.35795	0.529354	3.6303	0.0613482	0.10695
ATP5E	-0.30545	6.58422	3.62914	0.0613886	0.107007
GBE1	-0.483894	3.48506	3.62695	0.0614648	0.107126
PPM1J	1.02079	0.676528	3.62614	0.061493	0.107161
DDT	-0.166456	9.05443	3.622	0.0616374	0.107399
GTF2H5	0.198642	6.24472	3.62136	0.0616595	0.107424
AFG3L2	-0.142217	6.94519	3.61872	0.061752	0.107571
GATA3	-1.02045	1.03984	3.61834	0.0617652	0.10758
ZNF584	-0.537701	2.85337	3.61786	0.0617821	0.107596
CSTF1	-0.249845	5.08297	3.61494	0.0618843	0.10776
STXBP1	0.152126	7.49446	3.61307	0.0619499	0.10786
FYB	-0.725394	2.6012	3.6128	0.0619595	0.107863
FES	1.61542	0.471169	3.61253	0.0619688	0.107865
PHACTR3	3.30936	-0.281722	3.62093	0.0619921	0.107892
HMGN3	-0.173355	6.53135	3.61139	0.0620088	0.107907
DIRC3	2.5478	0.0981708	3.60766	0.0621402	0.108122
CPAMD8	2.5379	-0.40614	3.61903	0.0622347	0.108272
BPGM	0.4203	3.31091	3.60466	0.0622459	0.108278
PITPNC1	0.307172	4.32452	3.60261	0.0623184	0.10839
EFNA3	0.734167	2.16301	3.60017	0.0624046	0.108513
AZIN1-AS1	2.53803	-0.593111	3.60916	0.0624055	0.108513
LOC100996255	1.75823	-0.346528	3.59942	0.0624309	0.108544
MIR4458HG	0.24811	5.03372	3.59695	0.0625184	0.108671
RNF185	-0.333564	4.04977	3.59691	0.06252	0.108671
LOC105372795	1.88383	-0.452075	3.59903	0.0625989	0.108794
MAMSTR	0.819611	1.71454	3.59296	0.0626601	0.108886
ATRIP	-0.499256	3.28062	3.59125	0.0627209	0.108978
VPS13A	0.460017	3.76903	3.59026	0.0627562	0.109025
SPTBN4	2.18024	-0.484814	3.58925	0.0627924	0.109074
APAF1	-0.455722	3.31715	3.58683	0.0628784	0.109209
LOC389906	-0.33865	3.54516	3.58438	0.0629658	0.109347
VPS52	0.259382	4.81482	3.58409	0.0629764	0.109351
C1R	0.622368	2.52902	3.58276	0.0630239	0.10942
TTC30B	0.753592	1.44124	3.57939	0.0631445	0.109615
IFI35	-0.431463	3.16445	3.57819	0.0631874	0.109676
C9orf78	-0.149566	7.22895	3.57771	0.0632049	0.109692
MLLT1	-0.214034	5.67541	3.57722	0.0632222	0.109708
KDM4A-AS1	-0.862664	1.59581	3.57555	0.0632822	0.109798
HNRNPUL2	0.173608	6.73666	3.57463	0.0633153	0.109841
TMTC4	-0.328888	3.74357	3.57341	0.0633591	0.109903
ACTR6	0.273343	4.59871	3.56815	0.0635487	0.110218
SRP72	-0.12329	8.39596	3.56774	0.0635634	0.110229
SETX	-0.272897	5.68304	3.56749	0.0635727	0.110231
MED14	-0.241511	5.0137	3.56719	0.0635834	0.110236
MRPL54	-0.265697	4.4358	3.56462	0.0636765	0.110383
DIEXF	-0.279447	4.55524	3.56323	0.0637266	0.110456
WDR78	3.31572	-0.39825	3.56688	0.0637492	0.110481
SLC16A9	3.31291	-0.444952	3.59296	0.0637688	0.110493
ZNF691	0.492401	2.79637	3.56197	0.0637724	0.110493
ANXA1	0.632622	2.39279	3.56129	0.0637969	0.110521
SOX8	0.266794	4.95767	3.5584	0.0639017	0.110688
RNF139	0.342614	4.48083	3.55608	0.0639861	0.11082
TRRAP	0.668133	2.33456	3.55489	0.0640293	0.110881
STAG3L1	0.887865	1.20056	3.55463	0.0640388	0.110883
GBP2	-1.45493	1.09189	3.55291	0.0641014	0.110977
RBPJ	0.129703	7.73566	3.55207	0.0641318	0.111016
UCKL1-AS1	-1.32925	0.0805061	3.54977	0.0642159	0.111147
C14orf166	-0.148177	7.0063	3.54692	0.0643202	0.111313
DMC1	-1.51743	0.334892	3.54487	0.064395	0.111419
TCTEX1D4	1.80698	0.231822	3.54904	0.0643976	0.111419
CAPN10-AS1	0.805152	1.94397	3.54367	0.064439	0.111476
MSRA	-0.433191	3.86393	3.54108	0.0645341	0.111622
POMT2	0.211064	6.10765	3.54092	0.06454	0.111622
VSTM2L	1.71129	0.00333159	3.54005	0.0645717	0.111663
GEMIN5	-0.255565	5.00666	3.53855	0.064627	0.111744
IL24	0.684613	2.95535	3.53564	0.064734	0.111915
WWC2-AS2	1.54518	-0.316431	3.53529	0.0647469	0.111923
TSPAN12	-0.917742	0.882038	3.53477	0.064766	0.111942
TUFM	-0.137099	8.94729	3.5342	0.0647871	0.111964
MDH2	-0.144702	7.68826	3.53259	0.0648465	0.112052
PPP1R2	-0.271129	4.92762	3.53198	0.064869	0.112077
COG3	0.36822	3.66056	3.53155	0.0648849	0.11209
MON2	0.310638	3.87701	3.53115	0.0648997	0.112101
LOC101929660	1.11609	0.914024	3.52991	0.0649456	0.112166
RPL27	0.163116	10.3809	3.52872	0.0649893	0.112223
GRIN2D	0.349165	4.33274	3.52856	0.0649954	0.112223
PAIP1	0.253872	5.3347	3.52757	0.0650318	0.112272
BCAT2	-0.334289	4.13423	3.52693	0.0650558	0.112299
SLX4IP	0.440728	3.16231	3.5226	0.0652161	0.112561
MIR600HG	-1.05457	0.756154	3.52213	0.0652338	0.112577
LDAH	-0.250334	4.4527	3.51831	0.0653758	0.112808
NEU3	0.931838	1.4251	3.51681	0.0654316	0.112885
PRDX2	0.239131	5.28818	3.51667	0.0654369	0.112885
LOC101927811	1.08825	0.850473	3.51475	0.0655084	0.112972
PLCL1	3.3147	0.109025	3.52336	0.0655096	0.112972
PRPSAP1	-0.236965	5.076	3.5145	0.0655177	0.112972
FUCA2	-0.305948	4.35853	3.51442	0.0655207	0.112972
ZNF571	3.315	-0.655382	3.54119	0.0656459	0.113173
KCNQ2	3.6888	-0.593365	3.52822	0.065698	0.113248
C18orf65	2.7498	-0.476851	3.51634	0.065771	0.11336
ALG10	-0.743088	1.93498	3.50538	0.0658591	0.113497
ALDH1B1	0.191004	5.56681	3.5047	0.0658845	0.113527
TBC1D13	-0.242474	5.05262	3.503	0.0659484	0.113622
LOC105274304	0.921206	1.20666	3.502	0.065986	0.113658
MVB12A	0.22865	5.19262	3.50199	0.0659862	0.113658
TTC3P1	1.17412	1.04332	3.49984	0.0660674	0.113784
MIER2	0.397928	3.21672	3.49896	0.0661003	0.113823
FZR1	0.39745	3.64785	3.49879	0.0661069	0.113823
OSR2	1.45039	0.991448	3.49637	0.0661982	0.113965
ZNF396	2.3515	-0.316984	3.50177	0.0663171	0.114156
STK25	-0.168061	6.63543	3.49189	0.0663676	0.114228
URM1	0.155433	7.68406	3.48999	0.0664392	0.114337
NAGA	-0.240156	4.94981	3.48909	0.0664736	0.114381
S100A2	-0.952936	1.67753	3.48826	0.0665048	0.11442
ZIK1	0.798657	1.50535	3.48596	0.0665921	0.114556
UNC13B	0.609399	2.06219	3.48488	0.0666334	0.114613
C7orf26	-0.290187	4.73248	3.48441	0.066651	0.114628
C2CD5	0.561915	2.77919	3.48401	0.0666663	0.11464
MPZL1	-0.200153	6.15632	3.47788	0.0669001	0.115027
IPPK	-0.355325	4.07397	3.47513	0.067005	0.115166
BCL2L1	-0.347983	4.11739	3.47495	0.067012	0.115166
EXOG	-0.496682	2.79361	3.47494	0.0670121	0.115166
CSF1	1.24051	0.216502	3.47897	0.0670146	0.115166
EGFL7	0.674515	1.58032	3.4743	0.0670367	0.115189
LDLRAD3	-0.201567	6.18941	3.47398	0.0670491	0.115196
LINC00925	-0.706556	2.21021	3.47326	0.0670767	0.115228
HSD17B4	-0.219065	5.22561	3.46893	0.0672426	0.115499
LOC93622	-0.508696	2.9919	3.46797	0.0672796	0.115548
CTBP1-AS2	0.398019	3.23053	3.46773	0.0672886	0.115548
DCAF6	0.218362	5.30838	3.4666	0.0673323	0.115609
JPH1	-0.519797	2.60004	3.46514	0.0673882	0.11569
TMEM179B	0.183533	6.78193	3.46119	0.0675404	0.115921
CPS1	1.15527	0.519028	3.465	0.0675503	0.115921
PTGER2	-3.32898	-0.469549	3.47365	0.0675642	0.115921
CSRP2	0.191985	7.2271	3.46056	0.067565	0.115921
PRPF8	0.218662	7.06767	3.46054	0.0675654	0.115921
AMY2B	1.38354	-0.29614	3.45878	0.0676337	0.116023
GEMIN2	-0.462259	2.84813	3.45845	0.0676463	0.116024
SLC26A6	-0.358163	3.6458	3.45832	0.0676514	0.116024
FBXL18	-0.211504	5.32736	3.45778	0.067672	0.116045
ZMYND12	1.74821	0.00406622	3.46143	0.0676877	0.116057
DSCR3	0.300978	4.52838	3.45543	0.0677629	0.116171
TBC1D8B	1.70121	0.232342	3.45353	0.0678366	0.116283
UROD	-0.150894	6.95646	3.44877	0.0680216	0.116585
PPP2R4	-0.20626	5.52821	3.44824	0.0680419	0.116605
TIPARP	-0.483726	3.23922	3.44533	0.0681553	0.116783
MKLN1-AS	2.54409	-0.167687	3.44513	0.0681631	0.116783
SEC63	-0.162161	7.58781	3.44413	0.0682023	0.116835
KLC3	1.57853	0.595332	3.44355	0.068225	0.11686
ALDH1L1	0.997665	0.958109	3.44068	0.0683367	0.117036
PNN	-0.19956	8.29646	3.4386	0.0684183	0.117161
MCOLN3	0.398264	3.63889	3.43776	0.0684512	0.117203
FADS1	-0.130493	8.15412	3.43709	0.0684775	0.11722
EDC3	-0.21567	5.06045	3.43705	0.0684789	0.11722
ZFAND4	2.74505	-0.56796	3.44054	0.0686672	0.117528
SNORD42B	3.69003	-0.508502	3.43654	0.0688239	0.117768
ZNF430	-0.358625	3.78367	3.42824	0.0688251	0.117768
FBXO38	0.45599	2.96474	3.42786	0.0688399	0.117779
PDHB	0.194891	5.41036	3.42556	0.0689304	0.117918
LINC01547	1.15117	1.16799	3.42428	0.068981	0.11799
TMEM60	-0.367409	3.66266	3.42376	0.0690017	0.118011
PRSS16	1.06264	1.2884	3.42124	0.0691012	0.118166
TBL1XR1	0.19093	6.19647	3.41908	0.0691868	0.118297
SGSM3	0.262763	4.57555	3.4177	0.0692414	0.118376
CHD5	1.24083	0.767702	3.41716	0.0692628	0.118397
SYT13	2.53161	-0.559673	3.42871	0.0693116	0.118466
FAM69C	1.89177	-0.185979	3.41524	0.0693392	0.118498
TRIM16	0.625663	2.45457	3.41041	0.069531	0.118811
PLBD2	0.944982	1.19867	3.40924	0.0695778	0.118874
NINJ1	-0.364755	4.01504	3.40903	0.0695858	0.118874
TRIM45	0.442537	3.3654	3.40789	0.0696316	0.118938
PHF7	0.560771	2.61697	3.40639	0.0696913	0.119024
LOC728730	0.644989	2.22134	3.40566	0.0697205	0.119059
GPR107	0.177371	6.09023	3.40429	0.0697751	0.119138
TMEM98	-0.208794	6.45659	3.40351	0.0698065	0.119176
TNRC6C-AS1	0.352599	3.95387	3.40128	0.0698958	0.119313
PPM1B	-0.244714	5.02427	3.40105	0.0699048	0.119314
SERAC1	-0.615129	2.1979	3.39958	0.0699637	0.119399
THAP2	1.23289	0.458027	3.39932	0.0699745	0.119402
NRD1	0.145818	7.51212	3.39695	0.0700692	0.119549
ST6GAL1	0.236559	5.06685	3.39668	0.0700801	0.119553
SPATS2	-0.168987	6.20853	3.39644	0.0700897	0.119554
JKAMP	-0.484135	3.77037	3.39507	0.070145	0.119633
EPHA7	-0.847418	2.33344	3.38965	0.0703631	0.11999
PLA2G12A	0.294772	4.46532	3.38913	0.0703845	0.119997
MUM1L1	-1.38305	1.98934	3.39721	0.0703851	0.119997
TPPP3	1.56635	0.227356	3.38886	0.0703953	0.119999
ZNF649	0.459645	3.14358	3.38603	0.0705095	0.120179
NMRK1	2.12351	0.0334387	3.38772	0.0705989	0.120316
CSNK1G3	0.23133	5.20057	3.38337	0.0706172	0.120332
CCDC142	0.316877	4.34266	3.38271	0.0706439	0.120363
THAP7-AS1	0.453579	2.90335	3.38135	0.0706992	0.120442
MIR570	2.1722	-0.288078	3.38008	0.0707504	0.120514
SPA17	0.717054	1.69416	3.37662	0.0708911	0.120738
TGOLN2	0.130062	7.95545	3.37625	0.0709064	0.120749
YIF1B	-0.314753	3.98386	3.37424	0.070988	0.120862
LOC255187	2.54203	-0.691857	3.37807	0.0709904	0.120862
SLC30A6	-0.259823	4.79924	3.37289	0.071043	0.120936
RNY3	-1.52188	1.51218	3.37268	0.0710518	0.120936
CDH15	2.16448	0.0257237	3.37159	0.071096	0.120984
MPP6	-0.213343	5.39106	3.37155	0.0710979	0.120984
DEXI	-0.173414	6.773	3.37066	0.071134	0.12103
PNMA2	2.17513	-0.619465	3.38243	0.0711629	0.121064
MAST3	0.495591	2.73566	3.36731	0.0712709	0.121232
FAM186B	2.17316	-0.014459	3.36568	0.0713377	0.121331
MRPL33	-0.227184	6.94734	3.3652	0.0713573	0.121349
SEC22A	-0.472677	2.82407	3.3649	0.07137	0.121355
IFFO2	-0.349861	3.97609	3.36107	0.0715268	0.121606
CDK20	0.492977	2.64271	3.36012	0.0715659	0.121658
PLCXD1	-0.236628	5.73869	3.35959	0.0715879	0.12168
CCAR2	0.434202	3.01391	3.35795	0.0716551	0.121778
NOX4	-3.33106	0.490151	3.40268	0.0717715	0.121961
EIF6	-0.137729	8.58504	3.3542	0.0718097	0.122011
TIMM9	0.197497	5.84923	3.35214	0.0718948	0.12214
SFXN4	0.164698	6.96792	3.35167	0.0719145	0.122158
MFSD1	-1.53156	0.578961	3.3514	0.0719254	0.122161
SLC23A3	1.74439	-0.0608104	3.355	0.0719352	0.122162
STXBP6	0.504393	3.29936	3.35024	0.0719732	0.122211
ZFAND3	0.267154	5.80343	3.35003	0.0719821	0.122211
FNIP2	0.172977	6.51837	3.3481	0.0720619	0.122324
MIR181A2HG	1.25162	0.109741	3.3478	0.0720743	0.122324
KALRN	3.69479	-0.500442	3.36011	0.0720753	0.122324
RRBP1	0.21562	8.01554	3.34736	0.0720926	0.122329
WDR44	0.745443	1.71104	3.34727	0.0720963	0.122329
FAM76A	-0.289598	4.09012	3.34455	0.0722093	0.122505
UNC13A	1.45437	0.161351	3.3478	0.072233	0.12253
FAM192A	-0.149126	6.59772	3.34323	0.072264	0.122567
DCLK2	0.673454	2.22163	3.34229	0.0723032	0.122618
SYNGR2	-0.231378	5.07134	3.34133	0.072343	0.12267
INAFM2	-0.457164	3.33204	3.34092	0.07236	0.122684
PIN4P1	0.875234	1.08607	3.34014	0.0723924	0.122723
HIST1H2BM	-1.82591	-0.169597	3.33892	0.0724435	0.122794
APBB2	0.423199	2.95892	3.3374	0.0725066	0.122886
ARL4C	0.302659	4.76948	3.33369	0.0726615	0.123133
QDPR	0.151137	7.95795	3.33285	0.0726965	0.123177
PLCG1	-0.224649	5.60612	3.33249	0.0727118	0.123187
IL6ST	-0.34246	4.24247	3.32856	0.0728765	0.123451
TEP1	0.661649	1.74607	3.32225	0.0731413	0.123884
ZNF23	0.572956	2.6342	3.32023	0.0732265	0.124007
GPN2	-0.282771	4.30402	3.3201	0.0732321	0.124007
C3orf14	-0.356603	3.64313	3.31912	0.0732734	0.124061
FAM21EP	2.17052	-0.212819	3.31482	0.073455	0.124353
HDHD2	0.258913	4.53168	3.3127	0.0735449	0.12449
TMEM191A	-2.0006	0.134045	3.3119	0.0735787	0.124531
FTO	-0.181302	5.96237	3.31067	0.073631	0.124604
SNHG15	-0.247818	5.20079	3.31001	0.0736589	0.124636
TTC39C	0.260836	4.67986	3.30399	0.0739149	0.125053
LOC101929596	1.45503	0.299615	3.30142	0.0740245	0.125223
CCDC134	-0.706417	2.12047	3.30094	0.0740448	0.125242
FAM103A1	-0.347742	3.88289	3.29985	0.0740914	0.125298
ANKDD1A	-1.01207	1.16818	3.2995	0.0741062	0.125298
NGDN	-0.153749	7.40717	3.2994	0.0741108	0.125298
GDI1	-0.218799	5.26437	3.29929	0.0741152	0.125298
PTBP3	-0.173725	6.2688	3.29853	0.074148	0.125338
LOC653160	0.879618	1.52375	3.29825	0.0741599	0.125342
PIKFYVE	0.244112	5.08559	3.29764	0.0741857	0.125363
SCAMP5	0.345835	3.54974	3.29741	0.0741959	0.125363
CACHD1	-0.534956	2.38222	3.29732	0.0741997	0.125363
L3MBTL3	0.404874	3.22955	3.29619	0.0742479	0.125428
GTF2H2B	-0.599804	1.98564	3.29198	0.0744283	0.125717
SPECC1L	-0.253644	5.20954	3.29032	0.0744994	0.125822
KCNQ5-IT1	0.528895	2.38303	3.29006	0.074511	0.125826
ADM	-0.294943	4.56685	3.28946	0.0745364	0.125853
FECH	-0.371863	3.70288	3.28739	0.0746257	0.125988
KIAA1841	-0.463433	3.13721	3.28654	0.0746621	0.126034
SLC19A1	-0.275146	4.33507	3.28373	0.0747832	0.126222
SEC14L1P1	0.713005	1.79065	3.28301	0.0748146	0.12626
MED10	0.168737	5.93275	3.28206	0.0748554	0.126313
FOS	-0.48712	3.49158	3.27975	0.0749553	0.126465
TERF2	-0.286746	4.58778	3.27817	0.0750238	0.126564
LOC100506603	0.490965	2.81423	3.27797	0.0750322	0.126564
CACNB4	-1.61033	0.170232	3.28111	0.0750562	0.126588
GATAD2B	0.191266	6.07927	3.27719	0.0750661	0.126589
SCN8A	3.31572	-0.398875	3.28026	0.0750931	0.126619
C21orf33	0.259981	4.44175	3.27476	0.0751712	0.126735
LOC101927318	-1.27569	1.21581	3.27445	0.075185	0.126735
MARK3	0.160778	6.39199	3.27433	0.0751903	0.126735
MYEOV	1.35461	2.78225	3.27405	0.0752023	0.126736
QRICH1	-0.300562	4.14201	3.27389	0.0752093	0.126736
EMC4	-0.149289	6.87688	3.27332	0.0752338	0.126761
ZNF865	0.317866	3.9252	3.27296	0.0752496	0.126772
LINC01590	1.80137	0.081554	3.27254	0.0752681	0.126787
FUNDC1	-0.269767	4.69011	3.27041	0.0753603	0.126927
CNIH3	-0.832722	2.14397	3.27001	0.075378	0.126941
KLHL9	-0.261657	5.51868	3.26627	0.0755407	0.127199
COX7B2	-0.679268	1.48178	3.27334	0.0755635	0.127222
CLEC2D	0.904444	1.20404	3.26262	0.0757001	0.127436
SNX24	-0.42244	3.42491	3.26079	0.0757801	0.127551
ASNSD1	-0.254577	4.75437	3.26063	0.0757871	0.127551
LOC101929023	0.811859	1.34995	3.2603	0.0758019	0.12756
TTC38	-0.278674	4.15386	3.25947	0.0758382	0.127601
EEF2K	0.203635	5.67085	3.2593	0.0758455	0.127601
EFCAB7	1.27306	0.598137	3.259	0.0758585	0.127607
SDCBP	-0.165367	9.2638	3.25663	0.0759629	0.127767
ATP11A	0.235055	5.2098	3.25597	0.0759918	0.1278
HINT2	0.23251	5.01693	3.25499	0.0760349	0.127856
PGM2L1	0.529355	2.90802	3.25353	0.0760989	0.127948
HORMAD1	1.84784	1.22947	3.25487	0.0762003	0.128103
DDX55	-0.160584	6.51934	3.25075	0.0762212	0.128106
TOP1P1	-3.8621	-0.567835	3.25438	0.0762215	0.128106
GRHPR	0.173494	5.7027	3.24745	0.0763669	0.128335
SLC47A1	-0.486508	2.71465	3.246	0.0764307	0.128426
PTCH1	0.580125	2.32758	3.24522	0.0764652	0.128468
RNF141	0.268904	4.12922	3.24455	0.0764948	0.128502
ACAP3	-0.402771	3.10732	3.24379	0.0765288	0.128543
LOC727896	-1.04002	0.92819	3.24317	0.0765559	0.12857
PPAP2A	0.407497	3.3674	3.24299	0.0765638	0.12857
TAB2	-0.23008	5.20519	3.23819	0.0767768	0.12891
SERINC4	1.15967	0.0982454	3.24161	0.0767854	0.12891
TSPAN33	-0.653661	2.03322	3.23765	0.0768009	0.12892
EPHX3	-2.01818	-0.468998	3.23991	0.0768608	0.129004
YY2	0.45506	2.89692	3.23355	0.0769833	0.129194
MBD5	0.423919	3.36964	3.23279	0.0770173	0.129235
PPAP2C	0.210414	5.42579	3.23163	0.077069	0.129306
RNF216P1	-0.199491	5.81476	3.23011	0.0771367	0.129403
RBM26	-0.158215	7.22068	3.2295	0.0771639	0.129433
SRD5A3-AS1	2.18759	-0.720323	3.23262	0.0771852	0.129452
LRCOL1	2.54572	-0.468978	3.23504	0.0772488	0.129543
SNRPE	-0.172911	7.01365	3.22262	0.077472	0.129901
MIER1	-0.194005	5.82557	3.22207	0.0774967	0.129927
COL19A1	0.282709	4.22472	3.22178	0.0775095	0.129932
CEP350	0.248681	6.66323	3.22154	0.0775202	0.129934
RNF38	0.404984	3.04976	3.22093	0.0775475	0.129963
HOXA13	-0.755264	1.74344	3.22019	0.077581	0.130003
PROX1	2.54757	0.206587	3.21967	0.0776044	0.130027
TEF	0.596282	2.02183	3.21912	0.0776288	0.130051
LAMA3	1.85217	-0.214025	3.21797	0.0776808	0.130122
KCNN1	1.70544	0.0708154	3.21711	0.0777192	0.130171
SIL1	0.409082	3.39196	3.21675	0.0777357	0.130182
SRI	-0.201943	5.89238	3.21638	0.0777521	0.130193
LARP1B	-0.207953	5.39395	3.21562	0.0777867	0.130235
PLIN5	1.84556	-0.159859	3.21383	0.0778672	0.130354
KAZALD1	0.920198	1.12057	3.21338	0.0778874	0.130356
SLCO3A1	0.654856	2.28876	3.21338	0.0778876	0.130356
TRIM52-AS1	0.369097	3.66261	3.21312	0.0778994	0.130359
COX6B1	-0.142124	8.05137	3.21291	0.0779087	0.130359
TCEAL8	0.164344	6.76596	3.21027	0.0780278	0.130542
ZNF790	1.70089	-0.566994	3.22562	0.0780507	0.130564
NCBP1	-0.230504	5.28741	3.20899	0.0780858	0.130607
ARHGAP12	-0.210476	5.18979	3.20808	0.0781271	0.130659
RN7SL1	-0.582909	2.62573	3.20743	0.0781564	0.130684
ALOX12-AS1	0.97173	0.959895	3.20733	0.0781611	0.130684
IPW	0.307369	4.16227	3.20485	0.0782733	0.130855
PPFIA4	1.00178	0.812683	3.20372	0.0783248	0.130925
ZBTB41	0.312715	4.29551	3.2021	0.0783981	0.131032
SP8	-1.10029	0.818483	3.20158	0.0784221	0.131045
SNORD1B	1.76251	-0.226285	3.2015	0.0784254	0.131045
FABP3	1.56499	0.4188	3.2043	0.0784591	0.131085
ZYG11B	0.196798	5.47598	3.20055	0.078469	0.131085
GDI2	-0.136443	7.68714	3.20029	0.0784804	0.131088
LOC100506860	-1.39597	0.402285	3.19541	0.0787032	0.131444
MZT2B	0.170469	6.80755	3.19447	0.078746	0.131499
YAP1	-0.260976	4.78877	3.1927	0.078827	0.131618
TMEM86B	-0.690267	1.85892	3.19054	0.0789258	0.131767
NFYA	-0.324178	3.81577	3.18981	0.0789593	0.131784
STX10	-0.306505	4.27471	3.18975	0.0789616	0.131784
DNAH8	0.990726	0.800257	3.18967	0.0789653	0.131784
TRAPPC10	-0.778756	1.69838	3.18611	0.0791288	0.132041
MGC16025	0.459107	2.60412	3.18461	0.0791976	0.132139
LMO2	-1.51985	0.209189	3.1832	0.0794239	0.132501
KLHL20	0.202259	5.22062	3.17742	0.0795291	0.13266
ADGRG6	0.200213	6.24575	3.17656	0.0795688	0.132709
C3orf58	-0.410715	3.61739	3.17558	0.0796137	0.132768
TOR4A	0.795931	1.52539	3.17393	0.0796902	0.132879
PPP2R1A	0.183614	6.29666	3.17369	0.0797015	0.132882
RAD51-AS1	1.24905	0.639487	3.1721	0.0797747	0.132987
C10orf35	0.697647	1.85061	3.17056	0.0798464	0.13309
CDC42EP5	1.23175	0.201247	3.17363	0.0798653	0.133106
FRK	2.17467	-0.310253	3.16616	0.0800505	0.133398
HARBI1	-0.817628	1.27527	3.16438	0.0801333	0.133519
GPSM3	0.38495	3.42764	3.1638	0.0801603	0.133548
HTRA2	0.220357	5.22879	3.1625	0.0802212	0.133633
PLAG1	0.430015	3.04469	3.16184	0.0802516	0.133667
TGFB2	-1.88962	0.310351	3.16861	0.0802709	0.133683
RABAC1	0.295089	4.54331	3.16032	0.0803228	0.133753
PFDN6	0.254864	5.06621	3.15907	0.0803809	0.133833
MRPL2	-0.23634	5.09142	3.15777	0.0804417	0.133918
DPEP1	1.62217	-0.207064	3.16448	0.0804627	0.133936
ENTPD3-AS1	1.63811	-0.0136219	3.1542	0.080609	0.134156
ARX	1.98939	-0.212933	3.17405	0.0806148	0.134156
BTBD7	-0.201123	6.54223	3.15319	0.0806561	0.134209
COMMD9	-0.236665	5.05495	3.15019	0.080797	0.134426
ARL6	-0.827923	1.54937	3.14957	0.0808261	0.134458
MZT2A	0.20229	5.8507	3.1484	0.0808811	0.134533
BACE2	0.69219	1.4551	3.14574	0.0810067	0.134726
MAP2K6	0.357069	3.30478	3.14532	0.0810265	0.134742
PFN4	1.9832	-0.46016	3.14692	0.0811125	0.134868
ICA1	1.52469	0.415366	3.14985	0.0811477	0.13491
TRAM1L1	1.1164	0.416527	3.14254	0.0811573	0.13491
FAM135A	-0.379357	3.59576	3.14136	0.0812132	0.134986
SMAD1	-0.313102	3.9459	3.14045	0.0812562	0.135041
DGKD	-0.257079	4.90216	3.13985	0.0812845	0.135071
RPP38	-0.307232	3.98687	3.13965	0.0812941	0.135071
AP1G1	-0.235335	5.33595	3.13578	0.0814775	0.135359
C17orf85	0.17798	6.15981	3.13525	0.0815026	0.135384
LOC100289230	0.76078	1.39658	3.13365	0.0815787	0.135494
NADK	-0.252637	4.55385	3.12903	0.081798	0.135841
MORN4	0.453907	3.26587	3.12859	0.081819	0.135859
SH3RF3	-0.918842	1.6467	3.12696	0.0818969	0.13597
LOC283352	1.58381	0.313413	3.12677	0.0819059	0.13597
PKIB	-0.871183	1.57866	3.1258	0.081952	0.13603
GALNT16	-1.69961	0.24934	3.127	0.0820569	0.136187
AKR1A1	0.193552	5.93315	3.12206	0.0821311	0.136294
SUCO	-0.186423	6.06838	3.12145	0.0821599	0.136325
MCRS1	-0.207377	7.52042	3.11901	0.0822769	0.136502
HAUS4	0.256563	4.89218	3.11751	0.082349	0.136605
FGFBP2	0.474637	2.88172	3.11596	0.0824234	0.136712
POMGNT2	-0.339651	3.91009	3.11571	0.0824353	0.136715
AAR2	-0.19039	5.79569	3.11526	0.0824568	0.136734
LRCH2	2.53868	-0.00195851	3.1205	0.0825407	0.136856
SEC24A	-0.313185	3.82132	3.11038	0.0826919	0.13709
NSUN3	-0.490731	2.53804	3.109	0.0827584	0.137183
TMEM50A	-0.29039	5.69383	3.10856	0.0827793	0.137201
RYR1	1.7612	-0.338471	3.11462	0.082823	0.137257
MAP1B	-0.31545	6.31559	3.10745	0.0828331	0.137257
MBNL1	-0.138182	7.19274	3.10686	0.0828618	0.137287
MIR99AHG	-0.779346	1.32769	3.10576	0.0829148	0.137358
FBXW7	-0.174764	6.26079	3.10454	0.0829738	0.137435
RBM4	-0.861596	1.15174	3.10438	0.0829814	0.137435
LOC100129917	1.27941	0.420253	3.10157	0.0831175	0.137644
PLEKHH2	0.441038	3.40953	3.09994	0.0831966	0.137758
GPR89B	0.585508	2.45435	3.09973	0.0832071	0.137758
OGFR	0.221712	5.24381	3.09801	0.0832904	0.137879
CPPED1	0.62166	3.16572	3.09309	0.08353	0.138249
SDHAF4	1.08888	0.817612	3.093	0.0835341	0.138249
EEA1	-0.236294	7.07745	3.09153	0.083606	0.138351
DECR2	-0.387558	3.10828	3.0908	0.0836415	0.138393
DEAF1	0.295316	4.31209	3.08909	0.0837251	0.138514
HECTD4	0.556518	2.42451	3.08768	0.083794	0.138611
SIRPA	0.135427	7.27291	3.08576	0.083888	0.13874
B3GALT4	1.00743	0.710107	3.08554	0.0838987	0.13874
CDC42EP2	-0.869123	1.60608	3.08547	0.0839024	0.13874
STX17	0.19806	5.41674	3.08401	0.083974	0.138841
CNFN	0.717816	2.51085	3.08159	0.0840927	0.13902
KIAA1549L	0.339334	3.92036	3.08007	0.0841671	0.139126
PEX16	0.549281	2.57411	3.07936	0.084202	0.139167
SH3BP2	0.285109	4.02587	3.07914	0.0842127	0.139168
ZNF607	3.31007	-0.484076	3.08639	0.0843795	0.139426
ZIC2	0.296868	4.09321	3.07427	0.0844531	0.139531
DZANK1	0.690753	1.86464	3.07354	0.0844891	0.139573
LIPT1	0.395874	3.3025	3.07278	0.0845267	0.139618
HSPB6	1.26007	-0.0850225	3.07239	0.0845456	0.139632
ZNF408	0.374714	3.20456	3.07059	0.0846347	0.139762
CRTC2	0.99306	1.50028	3.0684	0.0847433	0.139925
LENG8-AS1	2.17011	-0.302527	3.06779	0.0847734	0.139957
TAPBPL	2.53934	-0.664624	3.07611	0.0848849	0.140114
ATP5O	-0.144037	7.93938	3.06546	0.084889	0.140114
PITPNM2	0.406524	3.00757	3.06359	0.0849816	0.14025
LINC00240	1.2214	0.177964	3.06539	0.0850552	0.140354
TSNAXIP1	1.47005	-0.212127	3.06487	0.0850809	0.140371
FLJ44635	1.99283	-0.281909	3.06149	0.085086	0.140371
IRF1	-0.640442	2.20859	3.06113	0.0851038	0.140383
CAMKK2	0.221333	5.19347	3.0608	0.0851206	0.140387
AP1G2	0.461644	3.38001	3.06066	0.0851273	0.140387
HCN2	0.543238	2.59713	3.06046	0.0851372	0.140387
AHCTF1P1	-2.42008	-0.194374	3.05904	0.0852081	0.140486
GYLTL1B	1.45937	0.629703	3.05714	0.0853028	0.140625
NUDT21	-0.195031	6.78593	3.05613	0.0853531	0.140691
FBXL5	-0.299694	4.31362	3.05549	0.0853851	0.140727
RBM3	0.172968	8.30944	3.0505	0.0856348	0.141121
MARCH6	0.178475	7.02832	3.04949	0.0856856	0.141188
ERCC-00154	-0.784391	1.53525	3.04916	0.0857021	0.141198
SH2B2	0.999294	0.777313	3.04686	0.0858173	0.14137
CCDC108	1.45032	0.276608	3.04598	0.0858614	0.1414
MTRNR2L8	1.07444	0.536162	3.04593	0.0858639	0.1414
DAG1	-0.262381	5.29139	3.04588	0.0858667	0.1414
CPED1	0.449885	2.81496	3.04543	0.0858895	0.14142
CHM	-0.215376	5.05852	3.04387	0.0859679	0.141532
MAP3K13	0.188657	7.0635	3.0434	0.0859916	0.141545
CRYZL1	0.445102	2.74251	3.04329	0.085997	0.141545
RRP12	-0.204948	5.99646	3.04205	0.0860596	0.141631
PTOV1	-0.221585	5.29334	3.03838	0.0862446	0.141915
NUDT16	0.248342	4.49449	3.03813	0.0862573	0.141915
WNK2	-0.825477	1.22047	3.038	0.0862636	0.141915
MAZ	-0.189032	7.45355	3.03598	0.0863657	0.142053
PIK3C2B	0.594478	2.44911	3.03593	0.0863684	0.142053
CAPN5	-0.355575	3.51966	3.0343	0.086451	0.142172
ZNF418	0.828561	0.926693	3.03026	0.0866556	0.142491
SLC7A5	-0.158467	8.44309	3.02938	0.0867002	0.142547
IPMK	-0.26968	5.03031	3.02833	0.0867537	0.142617
LYRM2	-0.134271	7.5282	3.02779	0.0867812	0.142645
ALDH16A1	-0.257983	4.79144	3.02589	0.0868779	0.142787
PDK3	-0.195097	5.70017	3.02493	0.0869269	0.14285
ZNF714	-0.341007	3.92073	3.02461	0.0869432	0.142859
CNDP1	0.545751	2.73674	3.02108	0.0871231	0.143138
TTI2	-0.328448	3.78678	3.02055	0.0871503	0.143165
GNL3	-0.165478	6.46846	3.01766	0.0872982	0.143374
MCCC1	0.291991	4.07227	3.01764	0.087299	0.143374
LINC-PINT	0.588061	2.44969	3.01513	0.0874274	0.143568
FHL1	-0.507412	3.0111	3.01471	0.0874493	0.143586
COMMD5	-0.257802	4.68379	3.01373	0.0874994	0.143651
LOC284454	0.413022	4.0188	3.0131	0.0875319	0.143687
SCNN1D	1.15366	0.869501	3.01069	0.0876555	0.143872
TMA16	-0.144629	8.16497	3.00848	0.0877692	0.144042
C9orf43	1.56508	0.386147	3.00809	0.0877893	0.144046
SMYD4	-0.286771	4.30336	3.00801	0.0877935	0.144046
PARD3-AS1	1.71328	-0.412869	3.01801	0.0878049	0.144046
PSMC6	-0.213558	5.27604	3.0076	0.0878145	0.144046
LNP1	-0.774889	1.62165	3.00613	0.0878903	0.144153
HGSNAT	0.235145	5.10792	3.00491	0.0879534	0.144239
TNKS2-AS1	1.00237	1.13543	3.00294	0.0880553	0.144388
HOXC13-AS	0.988847	0.432025	3.0025	0.0880778	0.144408
DHX8	0.228212	4.77608	3.00125	0.0881423	0.144496
AGPAT1	-0.167591	6.30783	3.00095	0.0881579	0.144504
CD2AP	-0.182142	5.51647	3.00015	0.0881995	0.144555
GLB1L	0.360304	3.2905	2.99867	0.0882763	0.144663
VPS37C	-0.162023	6.02529	2.99637	0.0883954	0.144841
ZNF213	0.331431	3.81431	2.99575	0.0884277	0.144876
CRK	-0.182448	6.25118	2.9949	0.0884719	0.144931
SNORA25	1.63137	0.0496356	2.99383	0.0885271	0.145004
NLRP11	2.28875	-0.44444	3.00002	0.0885446	0.145015
LOXL2	-1.42119	0.00809321	2.99552	0.0886034	0.145094
LINC01023	1.08526	0.341115	2.99128	0.0886602	0.145167
HMHA1	-0.319382	3.95574	2.99109	0.0886698	0.145167
EVL	-0.349371	3.73153	2.98801	0.0888306	0.145413
C7orf73	-0.190084	5.72327	2.98563	0.0889546	0.145598
AASS	-0.331767	4.70656	2.98467	0.0890051	0.145663
NAT6	0.50558	2.39276	2.98434	0.089022	0.145673
RAB13	0.124858	6.92628	2.98076	0.0892095	0.145962
EPM2AIP1	0.264106	4.68236	2.98016	0.0892412	0.145988
LINC01125	1.46829	-0.0311753	2.97999	0.0892499	0.145988
THOC6	-0.585408	1.9229	2.97985	0.0892574	0.145988
PSEN1	0.281841	4.68787	2.97931	0.0892858	0.146017
TEAD3	-0.440695	2.54875	2.9784	0.0893336	0.146076
GCLC	-0.316308	3.96919	2.97821	0.0893436	0.146076
SYTL5	-2.40589	-0.534663	2.97914	0.0894585	0.146246
INCA1	1.45559	0.00363507	2.97499	0.0895127	0.146317
NBPF11	0.375455	3.78523	2.97368	0.0895817	0.146412
TDRKH	0.752431	1.7982	2.97193	0.0896738	0.146545
DLST	-0.401213	2.92272	2.97133	0.0897053	0.146578
SMG7	-0.198866	5.56122	2.97113	0.089716	0.146578
LOC441178	-1.70055	0.185335	2.97024	0.089763	0.146637
MRPL23	1.8394	-0.475924	2.9727	0.0897972	0.146676
GAB2	0.183297	6.23823	2.96731	0.089918	0.146855
ZSCAN31	1.16943	0.367485	2.96491	0.0900448	0.147045
CTNNBL1	-0.130316	7.26006	2.96434	0.0900751	0.147076
CCDC94	-0.270391	3.99453	2.96374	0.090107	0.147111
DAPK3	0.262861	4.67206	2.96326	0.0901323	0.147134
SEPT7P2	0.350171	3.87038	2.96241	0.0901777	0.147191
ZNF813	1.84592	-0.179364	2.95676	0.0904781	0.147663
HIPK3	0.272563	4.59993	2.9544	0.0906037	0.14785
ZNF655	0.187525	5.47315	2.95374	0.0906391	0.14789
MTMR9LP	2.54622	-0.592953	2.96213	0.0907195	0.148003
NUMBL	-0.351746	4.47757	2.95112	0.090779	0.148083
SLC30A1	-0.468825	2.12169	2.94992	0.0908428	0.148169
RBP4	0.75579	2.22125	2.94858	0.0909148	0.148268
ERCC8	-0.898371	1.0306	2.94805	0.0909432	0.148297
PLCD4	1.69545	-0.161111	2.94734	0.090981	0.148331
MEGF6	2.29398	-0.019263	2.95032	0.090986	0.148331
ACTR10	0.18995	5.65603	2.94041	0.0913536	0.148912
TMEM55A	-0.364783	4.04284	2.93912	0.0914227	0.149007
ANKH	-0.314321	3.81818	2.93883	0.0914387	0.149012
LINC00669	-1.34153	0.578288	2.93855	0.0914534	0.149012
NCEH1	-0.439915	3.59177	2.93844	0.0914592	0.149012
AP4M1	0.416737	3.02231	2.93738	0.0915164	0.149081
TM4SF19	-0.445935	3.35647	2.93725	0.0915235	0.149081
CAMK2N1	-0.255997	4.27547	2.93697	0.0915387	0.149088
PSMD6-AS2	1.13817	0.242297	2.93611	0.0915854	0.14913
PIGO	0.340546	3.68572	2.93608	0.0915867	0.14913
ZNF589	0.360429	3.33117	2.93155	0.0918318	0.149511
F2R	0.447753	2.9897	2.93049	0.0918894	0.149587
CHGA	0.998461	1.04223	2.92959	0.0919379	0.149648
TMCO3	-0.501336	2.73284	2.92751	0.0920506	0.149813
ARHGEF18	-0.277123	4.53769	2.92682	0.0920882	0.149857
NOL7	-0.132877	7.49143	2.92609	0.0921281	0.149903
PKD1P6	0.33333	3.33673	2.92509	0.0921822	0.149974
HAPLN3	-0.524455	2.23487	2.92375	0.0922552	0.150074
FEZ2	0.163338	6.0253	2.92338	0.092275	0.150088
LCMT2	-0.383366	3.36857	2.9216	0.0923723	0.150229
FAM217B	0.144152	6.45077	2.91877	0.0925268	0.150462
MCM3AP-AS1	0.537091	1.90373	2.91726	0.0926091	0.150577
SEL1L3	-0.962254	2.55701	2.91702	0.0926224	0.150581
PCCA	-0.412601	3.45792	2.91634	0.0926593	0.150623
KHSRP	-0.177606	10.4442	2.91217	0.0928876	0.150967
MGAT4EP	3.31374	-0.673336	2.92174	0.0928931	0.150967
HECTD1	0.235259	6.7553	2.9081	0.0931111	0.151303
CLINT1	-0.14132	6.89419	2.90703	0.0931704	0.151381
CDKL3	0.871645	1.12233	2.90286	0.0934002	0.151736
ATP8A2	-1.74508	-0.136096	2.90449	0.0934748	0.151839
LOC102724927	1.26183	0.363198	2.90086	0.0935103	0.151878
LINC00476	0.50017	2.66945	2.89944	0.093589	0.151988
DDX41	-0.195728	6.19797	2.89757	0.0936923	0.152137
RUFY2	0.34311	3.68589	2.89407	0.0938864	0.152434
GCNT2	-0.375063	3.91688	2.89271	0.093962	0.152539
SCRN1	-0.144853	6.69463	2.89036	0.0940924	0.152732
C1RL-AS1	2.18619	-1.00247	2.93183	0.0941582	0.152821
ANKAR	0.834162	1.07401	2.88847	0.0941978	0.152867
RGAG4	1.63456	0.502051	2.89059	0.0942443	0.152922
SLC12A2	-0.233376	5.08043	2.88745	0.0942547	0.152922
ATG13	0.217465	5.04274	2.88634	0.0943165	0.153004
PPAPDC1B	-0.275769	4.5265	2.88355	0.0944725	0.153239
CHD7	0.23009	7.02308	2.88289	0.0945089	0.153263
DCUN1D3	-0.547784	2.40302	2.88277	0.094516	0.153263
ZNF677	2.54618	-0.541658	2.89975	0.0945213	0.153263
DGKI	-0.607001	1.99689	2.8824	0.0945363	0.153264
SMG1P7	-2.00021	-0.331726	2.88216	0.0945497	0.153264
GGA1	-0.133555	7.0329	2.88205	0.0945561	0.153264
CCDC43	-0.150784	6.49846	2.88128	0.0945992	0.153312
PGRMC1	-0.262783	5.00096	2.88108	0.0946105	0.153312
ANKRD13C	-0.312851	3.79978	2.88091	0.0946196	0.153312
ADCY10P1	1.09477	0.14563	2.87799	0.0947837	0.153559
ARHGAP21	0.183679	6.37066	2.87751	0.0948107	0.153585
MAN1C1	-0.485918	2.72538	2.87683	0.0948487	0.153628
RIT1	-0.29193	4.33702	2.87328	0.0950479	0.153929
PSENEN	0.262785	4.53559	2.87311	0.0950576	0.153929
ATXN2	0.174122	6.26018	2.87103	0.0951746	0.1541
GATA2	-0.419445	3.18734	2.87078	0.0951886	0.154105
APPL1	-0.141713	6.88919	2.87037	0.0952118	0.154109
ZBTB24	0.176058	5.59607	2.87034	0.0952139	0.154109
TSSC2	0.930754	0.11894	2.87502	0.0952917	0.154208
IPO7	-0.124214	7.95579	2.86884	0.0952981	0.154208
FOSL2	0.389791	3.82889	2.86769	0.0953631	0.154295
TDP1	-0.301045	3.91528	2.86684	0.0954111	0.154354
LCP1	-0.438157	3.415	2.86349	0.0956007	0.154642
C18orf54	-0.524236	2.86826	2.86256	0.0956535	0.154688
ALDH9A1	-0.158357	6.84333	2.86238	0.0956633	0.154688
PRKCQ-AS1	1.98678	-0.593603	2.87176	0.0956637	0.154688
FBXL17	0.293867	4.20615	2.85986	0.0958064	0.154901
ZBED3	0.263384	4.08438	2.85928	0.0958393	0.154935
SHISA5	0.174849	6.18404	2.85845	0.0958864	0.154993
CLEC11A	0.626541	2.71668	2.85785	0.0959204	0.155029
NKAIN1	0.80354	1.26306	2.85647	0.0959992	0.155138
SLC2A1-AS1	1.44648	0.181363	2.85563	0.096047	0.155197
HMGB2	-0.170662	7.37976	2.85473	0.0960983	0.155261
UBXN2A	-0.278295	4.3022	2.85265	0.0962169	0.155434
POLR3A	0.174758	6.12867	2.85206	0.0962504	0.15547
TBC1D25	0.28654	3.90478	2.84879	0.0964369	0.155753
SLC8A1	-0.390665	3.45063	2.84777	0.0964953	0.155828
RNMTL1	-0.287687	4.25361	2.84727	0.0965242	0.155856
ICAM3	-0.361746	3.3403	2.84507	0.0966499	0.156041
PPIG	-0.140485	8.63431	2.84362	0.0967333	0.156157
SCN5A	1.7587	-0.601972	2.84591	0.096944	0.156478
BAIAP2L1	-0.442587	3.58612	2.83973	0.0969567	0.15648
RNF216	0.129093	6.71961	2.83869	0.0970163	0.156555
CENPBD1	-0.236964	4.59001	2.83852	0.0970264	0.156555
LRP4-AS1	0.927532	0.961459	2.8383	0.0970391	0.156557
SEC24C	-0.174602	5.89645	2.83794	0.0970596	0.156571
FRZB	1.44673	0.172429	2.83773	0.0970721	0.156573
TM2D1	-0.20192	5.58529	2.83684	0.0971234	0.156637
NR2C2	0.327135	3.73581	2.83482	0.0972398	0.156806
TBCE	0.218337	4.78075	2.83378	0.0972995	0.156883
ARAP1	0.197244	5.80907	2.83223	0.0973894	0.15701
MACROD2	0.578167	2.06446	2.83155	0.0974288	0.157054
DNAAF3	0.445569	2.59335	2.83015	0.0975093	0.157153
ZNF768	-0.186804	6.02846	2.83008	0.0975134	0.157153
DNASE1L1	0.394673	3.14805	2.82668	0.0977109	0.157453
EGR3	-1.44504	0.478917	2.82539	0.0977856	0.157554
ZNF217	0.32024	3.73724	2.82414	0.0978582	0.157653
CXorf56	-0.275279	4.13172	2.82285	0.0979331	0.157755
ZNF395	0.153007	6.17826	2.82194	0.0979861	0.157821
AMDHD1	1.44124	0.00900491	2.82168	0.0980012	0.157827
UBL5	-0.157349	9.04417	2.82058	0.0980654	0.157911
CHRD	1.04044	1.01061	2.81979	0.0981116	0.157967
APOC1P1	1.75601	0.181767	2.81886	0.0981654	0.158035
SYNJ2	0.391272	4.06843	2.81824	0.0982019	0.158075
FBXO48	0.473434	2.23178	2.81567	0.0983517	0.158297
NMNAT1	0.382062	3.25271	2.81543	0.098366	0.158301
LMO1	-1.87146	-0.148273	2.81041	0.09866	0.158732
KDM6A	0.364389	3.9394	2.81031	0.0986658	0.158732
LOC101928837	0.644921	1.41395	2.81025	0.098669	0.158732
SPTBN5	1.04545	0.69716	2.80988	0.0986912	0.158749
PBX4	2.79807	0.568957	2.81046	0.0988225	0.158941
HSD17B7	-0.931399	1.31337	2.80708	0.0988553	0.158975
TMED3	-0.137701	6.88468	2.80582	0.0989295	0.159075
RREB1	0.282117	4.17747	2.80536	0.0989566	0.1591
S100A4	0.606262	2.46323	2.80379	0.0990491	0.159214
RALGPS2	0.278816	4.27856	2.80376	0.0990508	0.159214
C12orf4	-0.201277	5.04134	2.80337	0.099074	0.159232
NUDT8	-0.336609	4.00035	2.80089	0.0992198	0.159425
DNM1P35	1.28765	0.303703	2.80355	0.0992287	0.159425
PPP1R12A	0.141941	7.12739	2.80073	0.0992295	0.159425
GALK1	0.306623	3.87134	2.80026	0.099257	0.159433
STRN	0.179965	6.27972	2.80025	0.0992579	0.159433
FOXN3-AS1	0.665908	1.68253	2.797	0.0994501	0.159722
CLDND1	-0.311044	4.73661	2.79648	0.0994809	0.159753
DRD4	1.07384	0.322011	2.79239	0.0997232	0.160123
NT5C2	0.207262	4.71952	2.79191	0.0997515	0.160137
CEP97	0.285212	4.32476	2.79184	0.0997558	0.160137
CECR6	1.26775	0.294047	2.79139	0.0997824	0.160161
TMEM205	-0.239827	4.93557	2.79032	0.0998461	0.160244
ZNF91	-2.94612	-0.50866	2.80132	0.0999301	0.16036
C11orf65	1.3533	0.0718681	2.79021	0.100018	0.160482
STXBP4	-0.662652	2.06145	2.78638	0.100081	0.160564
EBF3	0.182685	5.95875	2.78527	0.100147	0.160651
VPREB3	-3.32258	-0.445818	2.78886	0.100276	0.160839
FAM63A	0.492931	2.21729	2.78267	0.100302	0.160862
MDFIC	-0.254601	4.76456	2.77974	0.100477	0.161123
SUOX	0.374492	3.12334	2.77898	0.100523	0.161177
USP4	0.214786	4.86231	2.7784	0.100557	0.161205
TSFM	-0.248494	5.75646	2.77826	0.100566	0.161205
DKK2	-0.841785	1.57458	2.77809	0.100576	0.161205
LOC101926911	1.35851	0.0707696	2.77664	0.100663	0.161326
LIN54	-0.328442	3.83843	2.77638	0.100679	0.161332
GNL2	-0.117752	8.64743	2.77604	0.100699	0.161345
MAP3K10	0.791942	1.20147	2.77565	0.100723	0.161364
LOC103344931	-1.10725	0.828161	2.77497	0.100763	0.161398
FAU	-0.119333	10.5565	2.77489	0.100768	0.161398
WDR81	0.252192	5.07454	2.76982	0.101073	0.161868
BECN1	0.134972	6.92466	2.76879	0.101135	0.161948
FBXO11	0.198005	5.87622	2.76726	0.101227	0.162076
ZCCHC6	0.243365	4.98534	2.76481	0.101375	0.162294
FEZ1	0.572996	2.38181	2.76016	0.101657	0.162726
DNASE1L2	1.45311	0.0824361	2.75724	0.101834	0.16299
NCBP2-AS2	0.171721	6.86053	2.75662	0.101872	0.163031
PHF6	-0.160975	6.00402	2.75507	0.101966	0.163162
RNASEH1-AS1	-0.227865	4.82331	2.75436	0.102009	0.163209
PDGFRA	1.46866	0.0594525	2.75693	0.102019	0.163209
SNUPN	0.191269	5.37015	2.75311	0.102086	0.163296
SIKE1	0.159522	5.65899	2.74837	0.102375	0.16374
HRAT5	1.11545	0.694604	2.74799	0.102398	0.163757
DISC1	1.84947	-0.34617	2.74663	0.102481	0.163869
SLC17A7	1.6834	0.0082793	2.74645	0.102493	0.163869
ZNF675	-0.643464	1.64031	2.74605	0.102517	0.163889
STAM-AS1	0.542236	1.94028	2.74523	0.102567	0.16393
MPV17	0.157757	6.6766	2.74523	0.102567	0.16393
ATP6V1B2	0.110221	8.18911	2.74392	0.102647	0.164039
ZNF613	0.92749	0.708527	2.74316	0.102694	0.164094
NOTUM	0.9288	0.939865	2.74213	0.102757	0.164176
LRRC39	1.09472	0.463436	2.74185	0.102774	0.164184
AKT2	-0.161955	8.43676	2.74159	0.10279	0.16419
TSC22D1-AS1	2.29144	-0.58445	2.74625	0.102848	0.164263
EIF2B2	-0.164737	6.17333	2.74042	0.102862	0.164266
CREB3	-0.307947	4.01316	2.74022	0.102874	0.164266
SEPW1	0.184335	5.87159	2.73996	0.10289	0.164272
MGLL	0.947074	1.033	2.73969	0.102907	0.164279
TARS2	0.195089	5.42516	2.73923	0.102935	0.164295
ZNF280B	-0.193776	5.92327	2.73914	0.102941	0.164295
TSHZ1	-0.22009	5.07427	2.73337	0.103296	0.164843
NFRKB	0.207642	5.21241	2.73216	0.103371	0.164943
LAMTOR5-AS1	1.16018	0.72763	2.73041	0.103479	0.165095
HOXA11-AS	0.877067	1.08051	2.72828	0.103611	0.165287
MINOS1P1	1.6335	-0.16132	2.7242	0.103864	0.165671
KDELC2	-0.699257	1.80635	2.72353	0.103906	0.165717
KANSL2	-0.294834	3.91081	2.72182	0.104012	0.165868
ESF1	-0.121418	8.67539	2.71918	0.104176	0.16611
CHL1	-0.286319	4.18002	2.71822	0.104237	0.166186
ZFYVE27	-0.220592	4.67578	2.71458	0.104464	0.166529
KHK	-0.659807	1.64921	2.71438	0.104477	0.166529
LINC00871	-0.805715	1.60236	2.71419	0.104488	0.166529
RYR2	2.53935	-0.517154	2.72561	0.104515	0.166552
DENND3	1.62689	0.26596	2.71232	0.104605	0.166676
CD47	-0.207281	5.54759	2.71031	0.104731	0.166856
TBL2	0.287848	4.11424	2.70986	0.104759	0.166882
SREBF2	-0.151025	6.36443	2.70851	0.104844	0.166997
BIRC3	3.31208	-0.778357	2.71901	0.104926	0.167107
RBM25	0.14328	9.48776	2.70351	0.105159	0.167459
TACC2	-0.588449	2.44465	2.70246	0.105225	0.167544
CXXC4	3.30921	-0.602229	2.71053	0.105252	0.167567
S100PBP	-0.25242	5.02048	2.70129	0.105299	0.167622
SYTL4	-1.18077	0.690126	2.70314	0.105348	0.167682
CCNG1	0.197509	6.2214	2.69764	0.105529	0.16795
LAMC2	-2.25195	-0.629285	2.69343	0.105796	0.168355
CREB3L2	0.189984	5.4103	2.69296	0.105825	0.168382
LINC01194	-2.25535	-0.369005	2.692	0.105886	0.168459
LCMT1	0.189375	6.15644	2.69167	0.105908	0.168473
PELP1	-0.157282	6.80666	2.69091	0.105956	0.168529
KLF13	0.318266	3.92461	2.69012	0.106006	0.168589
ZNF18	0.484893	2.58035	2.68965	0.106036	0.168618
RASA3	0.265595	4.46687	2.68856	0.106105	0.168708
ARHGAP32	0.270892	4.10497	2.68746	0.106175	0.168788
KCND1	-1.45753	0.195319	2.68737	0.106181	0.168788
RPL23AP7	-0.829933	1.47574	2.68464	0.106355	0.169045
ZC3H11A	0.173401	6.35698	2.68413	0.106387	0.169077
SYT11	-0.215563	4.8253	2.68349	0.106429	0.169123
ARMC5	-0.273076	4.2999	2.683	0.106459	0.169152
ALDH18A1	-0.187511	5.45589	2.68248	0.106493	0.169171
LZIC	-0.232892	5.23361	2.68242	0.106497	0.169171
MAX	-0.164521	6.82949	2.68158	0.10655	0.169236
PDE4D	0.357588	3.5263	2.68083	0.106598	0.169278
BRMS1L	-0.394184	3.32463	2.68071	0.106606	0.169278
ANAPC13	-0.206945	5.52079	2.6805	0.106619	0.169278
STK17B	-0.245633	4.63816	2.68039	0.106626	0.169278
UQCRC1	-0.135616	6.76959	2.67991	0.106657	0.169307
CCDC17	1.62208	-0.147415	2.67905	0.106879	0.16962
C2orf48	-0.722372	1.62168	2.67644	0.106879	0.16962
TBCB	0.150844	6.93084	2.67513	0.106964	0.169734
ZNF543	0.677802	1.56321	2.67481	0.106984	0.169746
FEM1C	-0.44472	2.53431	2.67108	0.107224	0.170106
PKD1	0.313518	4.10775	2.67076	0.107244	0.170108
HCG18	0.203216	4.78751	2.67067	0.10725	0.170108
FRMD5	-0.286937	3.86718	2.66956	0.107322	0.170202
TRAF3IP2	-0.169635	5.521	2.66838	0.107398	0.170303
SLAMF7	-2.94738	0.656743	2.67043	0.107432	0.170338
SH3TC1	-0.297325	4.03289	2.66648	0.107521	0.170458
SNORD38B	-1.27235	0.122866	2.66613	0.107544	0.170474
IGHMBP2	0.347944	3.48616	2.66504	0.107614	0.170565
PAPD4	0.456908	2.62306	2.66453	0.107647	0.170584
NAT10	-0.156382	6.43944	2.66442	0.107654	0.170584
LOC100128568	-1.99569	-0.518088	2.66427	0.107663	0.170584
AKAP11	0.237962	5.33745	2.66358	0.107708	0.170635
ZNF185	0.775552	1.1162	2.66317	0.107735	0.170638
KLHDC10	0.178972	5.54795	2.66315	0.107736	0.170638
LOC100506127	0.627345	1.64929	2.6629	0.107752	0.170644
MIOS	-0.300202	3.90072	2.66242	0.107783	0.170674
FAM92A1	-0.394225	3.40074	2.6613	0.107856	0.170769
CRISPLD1	0.378106	3.3138	2.66022	0.107926	0.17086
MITD1	0.168681	5.41664	2.65989	0.107947	0.170873
TPRG1L	0.193264	5.4173	2.65901	0.108004	0.170944
ATP9B	0.714273	1.54766	2.65873	0.108022	0.170952
CAMKK1	0.780889	1.31496	2.65743	0.108107	0.171066
THUMPD3-AS1	0.374921	3.43727	2.65701	0.108134	0.171089
ZNF740	0.380056	3.25325	2.65669	0.108155	0.171102
LINC00520	0.128806	7.95179	2.65454	0.108295	0.171292
ZNF790-AS1	1.63163	-0.405323	2.66926	0.108301	0.171292
CMAS	-0.163078	6.31092	2.65273	0.108413	0.171441
ITK	1.21152	1.05753	2.65262	0.10842	0.171441
GNG11	-0.228204	5.67366	2.65049	0.108559	0.171641
CDC37	-0.132918	8.85754	2.64974	0.108608	0.171698
KIAA1467	0.363036	3.14051	2.64927	0.108639	0.171727
RGL3	1.10852	-0.0200032	2.65064	0.108894	0.17211
FANK1	1.83401	-0.559164	2.64974	0.108952	0.172171
LINC00461	-0.288269	4.05886	2.64439	0.108958	0.172171
KIAA1715	-0.18965	5.71428	2.64311	0.109042	0.172283
ATP2A1-AS1	-0.332282	3.89932	2.64163	0.109139	0.172417
RHOT1	0.306399	4.10281	2.64025	0.10923	0.17254
EML4	-0.150431	7.96725	2.639	0.109312	0.172649
TRAPPC12	-0.190734	4.87234	2.63781	0.109391	0.172754
DDOST	-0.172885	6.20496	2.63685	0.109453	0.172833
EPRS	0.164931	7.47573	2.63577	0.109525	0.172925
ARF5	0.204108	6.08583	2.63528	0.109557	0.172956
TPCN1	0.26908	4.15132	2.63488	0.109584	0.172978
SLC8B1	0.481164	2.48973	2.63458	0.109603	0.172988
EFCAB11	0.45108	3.32114	2.63398	0.109643	0.17303
DGCR2	-0.164436	5.89288	2.63287	0.109716	0.173119
LINC00938	0.509972	2.35666	2.63274	0.109724	0.173119
MINK1	0.461093	2.31129	2.63176	0.109789	0.173201
ANKIB1	0.235104	4.62836	2.63151	0.109806	0.173207
NUP205	-0.307908	4.83833	2.62709	0.110099	0.173649
FAM174A	0.51964	2.57176	2.62421	0.11029	0.17393
CTAG2	0.140354	9.1669	2.62386	0.110313	0.173946
WDR17	0.60084	1.51434	2.61626	0.11082	0.174698
UBXN4	-0.134762	6.77712	2.61618	0.110825	0.174698
TMEM238	0.749012	0.782982	2.61613	0.110828	0.174698
LINC01024	-1.59045	0.0199725	2.61306	0.111034	0.175001
GAS2L3	-0.16919	6.26559	2.61217	0.111093	0.175063
ZMAT2	-0.131675	7.92375	2.61196	0.111107	0.175063
ANAPC1	-0.254924	4.42091	2.6119	0.111112	0.175063
CINP	0.203367	5.23564	2.60644	0.111478	0.17562
FAM184B	1.98854	-0.683171	2.61059	0.111544	0.175703
UBE4A	0.180498	5.74352	2.60316	0.111699	0.175927
SLC4A11	0.345549	3.61728	2.60023	0.111897	0.176217
CCDC127	-0.244347	4.6096	2.59993	0.111917	0.176229
URB1-AS1	0.481365	2.53712	2.59933	0.111957	0.176272
CHMP4A	0.205354	4.94514	2.59758	0.112076	0.176438
TMEM80	0.428841	2.47303	2.59737	0.11209	0.17644
NRCAM	1.68214	0.251008	2.59516	0.11224	0.17663
CSNK1G1	-0.172609	6.09026	2.59512	0.112242	0.17663
DDR1	1.31336	0.516042	2.595	0.11225	0.17663
MAN2C1	0.262393	4.05759	2.59454	0.112282	0.176659
ZNF526	0.336618	3.64458	2.59376	0.112335	0.176722
MTM1	0.63261	1.46181	2.59108	0.112516	0.176987
C12orf66	-0.513491	2.18775	2.58983	0.112602	0.177101
TP53I13	0.332799	3.74168	2.58878	0.112673	0.177193
FAHD2A	0.319505	3.83676	2.58835	0.112702	0.177218
CARKD	0.240366	4.70587	2.58631	0.112841	0.177415
PACSIN3	-0.22749	5.37363	2.58375	0.113016	0.17767
LONRF3	2.29687	-0.533679	2.5933	0.113107	0.177792
NHLH1	-2.24514	-0.517355	2.58701	0.113139	0.177822
RSBN1	0.205345	5.17956	2.58108	0.113198	0.177895
ZBTB2	-0.275758	4.2346	2.58019	0.11326	0.17797
CEP170B	-0.204489	5.78098	2.57919	0.113328	0.178057
PEAK1	0.235057	4.82968	2.57886	0.113351	0.178072
LUC7L3	0.104002	9.2524	2.57856	0.113371	0.178083
BLACAT1	-1.75203	-0.0327897	2.57835	0.113386	0.178085
SLC16A4	0.58214	2.5152	2.57728	0.113459	0.178179
PBRM1	0.153968	7.16889	2.57624	0.113531	0.178271
ERCC-00067	0.94894	0.930361	2.57288	0.113761	0.178613
IMPA2	-0.316395	3.92887	2.57191	0.113828	0.178697
OPN3	-0.228993	4.4705	2.56878	0.114044	0.179015
RNF122	1.24903	-0.367619	2.56633	0.114213	0.17926
CHPF2	-0.293997	3.9226	2.56419	0.114361	0.179471
SPIN3	0.516587	2.211	2.56142	0.114553	0.179752
MAGEB6	1.45293	0.00226179	2.56255	0.114642	0.17987
ULBP2	-0.779464	1.15707	2.5594	0.114693	0.17993
LOC401286	-3.31335	-0.509707	2.56689	0.114711	0.179937
ANGPTL6	1.25453	0.114132	2.56045	0.114788	0.180036
ARHGAP42	-0.460446	3.11471	2.55705	0.114856	0.180123
LINC01291	-1.81625	-0.187428	2.55556	0.114961	0.180265
ZNF468	0.68876	1.27505	2.55537	0.114974	0.180265
PITRM1	0.250116	4.41841	2.55326	0.115121	0.180475
PLIN3	0.142304	6.76666	2.54831	0.115467	0.180996
PRKCA	0.557532	2.30049	2.54752	0.115521	0.181061
FRMD4A	0.228179	5.73508	2.54661	0.115586	0.181141
PCOLCE	0.389159	3.38095	2.54452	0.115732	0.181349
SMYD5	-0.2523	3.98112	2.54287	0.115848	0.18151
SLC4A2	-0.175026	5.82371	2.54171	0.11593	0.181607
ZNF425	1.83921	-0.345291	2.54161	0.115937	0.181607
LINC01443	1.78406	1.82148	2.54101	0.115979	0.181652
RANBP2	0.255236	6.44581	2.53215	0.116603	0.182588
CRLF3	-0.41129	2.40308	2.53201	0.116613	0.182588
FSD1L	-0.537745	2.32765	2.53196	0.116617	0.182588
RAPH1	-0.268057	4.22896	2.53158	0.116644	0.182609
MDM1	-0.381919	2.95382	2.52985	0.116767	0.18278
ACAA1	0.209552	4.75014	2.52524	0.117094	0.183271
VWA8	0.311481	3.63878	2.52444	0.117151	0.183339
ACOT9	-0.168143	5.64848	2.5182	0.117596	0.184013
PODXL	-3.31319	-0.702226	2.53486	0.117613	0.184019
CHPF	0.187759	5.47578	2.51688	0.11769	0.184118
CPSF1	0.192201	5.86022	2.51398	0.117898	0.184422
SMARCD3	0.251233	4.15974	2.51235	0.118014	0.184583
NDUFB9	-0.127011	8.95074	2.51018	0.11817	0.184805
MCC	0.227689	4.7758	2.5096	0.118212	0.18485
FAM188A	0.22724	4.7692	2.50862	0.118282	0.184938
CLIP1	0.158088	7.50477	2.50776	0.118344	0.184998
MAP4K1	0.837403	0.905596	2.50771	0.118348	0.184998
SNORD5	1.99047	-0.516771	2.5069	0.118406	0.185068
LINC00896	0.982166	0.917538	2.50538	0.118516	0.185214
FCHO2	0.545064	2.15963	2.50522	0.118527	0.185214
PNMA1	0.349795	3.95641	2.50464	0.118569	0.185257
LOC101928105	-1.87313	-0.422351	2.5065	0.118602	0.185288
MLXIP	0.122464	7.06024	2.50276	0.118705	0.185427
MAML1	-0.223969	4.7433	2.49866	0.119001	0.185868
ZNF542P	0.386029	2.97004	2.49825	0.119031	0.185894
IDNK	0.844383	1.07439	2.49595	0.119198	0.186133
SERPINB8	-0.591988	2.27404	2.4951	0.119259	0.186208
MED25	0.234363	4.90153	2.4936	0.119368	0.186356
LINC01503	1.44679	-0.324378	2.49264	0.119438	0.186443
POC1B	0.338006	3.48239	2.49093	0.119562	0.18661
RHOV	1.07717	0.365544	2.49079	0.119572	0.18661
TSPO	0.140914	7.5173	2.48959	0.119659	0.186725
C22orf39	-0.171412	5.54305	2.48731	0.119826	0.186963
SCN1B	-0.723523	1.653	2.48637	0.119895	0.187049
HOXD3	0.888647	1.12099	2.48602	0.11992	0.187067
MIR10B	0.736073	1.83766	2.48053	0.120322	0.187672
SSX1	-0.557905	3.50344	2.47833	0.120483	0.187902
OLFML3	1.67155	-0.37573	2.48029	0.120507	0.187917
PDP2	-0.233295	5.10438	2.47773	0.120527	0.187927
RNF220	0.14133	6.73412	2.47728	0.12056	0.187957
RFC1	-0.12042	7.39976	2.47243	0.120918	0.188492
DDX49	0.17752	5.75422	2.47145	0.12099	0.188583
CDIPT-AS1	1.05266	0.48305	2.47088	0.121032	0.188627
CAPS	0.714493	1.22387	2.46919	0.121157	0.1888
PRCD	1.33942	0.251792	2.46803	0.121243	0.188904
HIRA	-0.563279	1.8731	2.4679	0.121252	0.188904
DDX28	-0.201916	5.00766	2.46759	0.121275	0.188919
NMD3	0.217596	5.16987	2.46687	0.121328	0.18898
B3GALT6	0.15999	6.127	2.46656	0.121351	0.188994
FAM127A	-0.15817	5.96087	2.46487	0.121477	0.189167
MOCS1	0.307325	3.74975	2.46336	0.121588	0.18932
FAM195B	0.148477	7.04497	2.46267	0.12164	0.189377
TBX19	0.623419	2.36626	2.46043	0.121806	0.189615
SNHG10	-0.355085	3.40668	2.46006	0.121833	0.189635
ARL4A	0.248516	4.29443	2.45982	0.121852	0.189642
POC5	-0.486559	2.56309	2.45933	0.121888	0.189677
CMTR1	0.2193	4.88572	2.45788	0.121996	0.189823
YIPF5	0.175051	5.7537	2.45635	0.12211	0.189978
HOXB3	0.893749	0.502567	2.4549	0.122218	0.190125
CYB5R1	0.182748	5.20939	2.45394	0.12229	0.190187
ZNF140	0.494995	2.3825	2.45384	0.122297	0.190187
C2CD4D	-1.38819	-0.117517	2.45379	0.1223	0.190187
IRAK4	0.287145	3.71939	2.45228	0.122414	0.190342
ATP5A1	-0.146302	8.02462	2.4518	0.122449	0.190375
DNAJC21	-0.113719	7.84013	2.45133	0.122485	0.190408
IGIP	1.254	0.650636	2.44923	0.122642	0.190631
MTBP	-0.611534	1.59611	2.44894	0.122664	0.190642
CSF2RA	2.80211	-0.517395	2.46142	0.122696	0.19067
TBXA2R	-0.376325	3.14449	2.44825	0.122716	0.190679
TRAF1	-1.32714	0.439768	2.44798	0.122735	0.190688
NEFM	2.29217	-0.558743	2.45406	0.123023	0.191113
ZFAND1	0.295535	3.67771	2.44347	0.123074	0.191171
GLUD1	-0.153194	5.92083	2.44196	0.123188	0.191326
ATXN7L2	0.435173	2.92185	2.43947	0.123376	0.191591
RUNDC3B	2.79627	-0.383331	2.44391	0.123387	0.191591
TRPM3	1.17148	0.345964	2.44068	0.123451	0.191658
MORF4L2-AS1	0.862533	0.795551	2.4383	0.123464	0.191658
NTPCR	0.234672	4.58152	2.43818	0.123473	0.191658
EIF5	-0.115563	8.04316	2.43768	0.123511	0.191676
PARP11	0.92201	0.810584	2.43765	0.123513	0.191676
RABGAP1L	0.244291	4.29347	2.43604	0.123635	0.191843
VPS54	-0.299996	4.12597	2.43445	0.123755	0.192008
PCBP2-OT1	0.938712	0.46256	2.43319	0.123851	0.192134
ENTPD6	-0.173198	5.84609	2.43256	0.123898	0.192177
C2orf27A	1.63606	-0.0988944	2.43244	0.123907	0.192177
WDR83	-0.727653	1.33549	2.43028	0.124071	0.192393
LTB4R2	-0.769151	1.0865	2.43018	0.124079	0.192393
KIAA1324	1.68138	-0.174107	2.43005	0.124089	0.192393
TMX3	-0.233335	4.72432	2.42899	0.124169	0.192495
RPPH1	-0.646397	1.82714	2.42738	0.124291	0.192663
H2AFY2	2.79717	-0.0678752	2.43387	0.124336	0.192699
RNF43	-0.504177	2.39984	2.4267	0.124343	0.192699
GPC5	-2.95665	-0.0244057	2.4279	0.124788	0.193351
LRCH1	0.220257	4.64815	2.42081	0.124792	0.193351
ABCA11P	0.884334	0.877355	2.41917	0.124918	0.193523
CMTM8	-0.277759	4.12966	2.41772	0.125029	0.193656
PMS2P1	0.518107	2.42689	2.41757	0.125041	0.193656
TNKS1BP1	-0.31276	3.97298	2.41749	0.125046	0.193656
ATPAF2	-0.522175	2.21878	2.41647	0.125124	0.19374
DCAF5	0.204438	5.73044	2.4164	0.12513	0.19374
NADK2	0.222704	4.75171	2.41613	0.125151	0.193751
MGST2	0.154212	6.61752	2.41583	0.125173	0.193764
KISS1R	-1.49276	-0.0628721	2.41766	0.125201	0.193771
GLTSCR1L	0.366224	3.10879	2.4154	0.125207	0.193771
EIF3D	0.108107	9.51413	2.41499	0.125238	0.193798
C6orf52	1.595	-0.0188352	2.41309	0.125384	0.193997
ZNF461	1.45148	0.357703	2.41294	0.125396	0.193997
TMEM17	0.36049	3.13862	2.41212	0.125459	0.194072
BSG	0.123538	6.72875	2.41041	0.12559	0.194253
HOXC5	1.24018	-0.220524	2.40977	0.12564	0.194307
FAM169A	-0.527421	2.18367	2.40593	0.125936	0.194743
CBWD2	-0.836073	0.986913	2.40481	0.126022	0.194854
OTUD4	0.208336	5.08019	2.40327	0.126141	0.195016
KLHDC4	0.345254	3.50019	2.40164	0.126267	0.195188
PROSC	-0.205706	4.7675	2.40064	0.126344	0.195286
CHST14	-0.255413	4.46542	2.39486	0.126794	0.195958
TBC1D4	0.162017	6.51023	2.39429	0.126838	0.196004
RABGGTA	-0.255121	3.98161	2.39287	0.126948	0.196137
STS	-0.611423	2.18352	2.39275	0.126957	0.196137
BMS1P21	1.47396	-0.00786735	2.39451	0.126988	0.196137
ERMAP	1.04756	0.520206	2.39222	0.126999	0.196137
MAGED1	0.141754	6.792	2.39218	0.127002	0.196137
HIBADH	0.54585	2.74407	2.39206	0.127011	0.196137
POLH	-0.281161	4.10206	2.39036	0.127144	0.196321
TMEM54	0.306864	3.62262	2.38891	0.127257	0.196472
STOML2	-0.143676	7.74952	2.38775	0.127348	0.19659
LRBA	0.339138	3.3443	2.38738	0.127377	0.196612
BMPR1A	-0.649221	1.45516	2.38603	0.127483	0.196753
FNDC4	0.797979	1.17701	2.3858	0.127501	0.196758
QSOX1	0.173254	5.7541	2.38558	0.127518	0.196759
LZTS1	-0.161204	6.79063	2.38542	0.12753	0.196759
ZFP37	1.68771	-0.233	2.38708	0.127568	0.196794
KLHL21	-0.162239	6.00548	2.38288	0.127729	0.197021
RAB3GAP1	0.152469	5.9651	2.38195	0.127803	0.197111
HFM1	1.00639	0.177966	2.38039	0.127925	0.197279
TIGD1	0.283132	4.16775	2.37981	0.12797	0.197326
PIP5K1B	-0.417682	2.79786	2.37955	0.127991	0.197335
SUMO2	-0.190255	5.46096	2.37894	0.128039	0.197387
ZNF674-AS1	-0.728306	1.64291	2.37799	0.128114	0.197467
ARFRP1	-0.270609	4.25569	2.37775	0.128133	0.197467
STRN4	-0.219042	4.54152	2.37772	0.128136	0.197467
TRPS1	-0.236633	5.10818	2.37394	0.128434	0.197904
ACP1	-0.115026	6.98357	2.37361	0.128459	0.197921
VSIG10L	0.666465	1.11243	2.37314	0.128497	0.197956
ZSCAN16	0.638995	1.30327	2.37272	0.12853	0.197985
ERCC-00058	1.35383	-0.0251142	2.37067	0.128692	0.198212
NEK11	0.593967	1.84969	2.37024	0.128726	0.19824
CHIC1	0.365158	3.00026	2.37007	0.128739	0.19824
ABHD17B	-0.251	4.21871	2.36602	0.12906	0.198712
SIGIRR	0.290854	4.10398	2.36466	0.129168	0.198855
BIN1	0.165699	5.67047	2.35994	0.129544	0.199411
PLXND1	0.408236	2.67578	2.35897	0.129621	0.199476
BNIP1	-0.312798	3.63597	2.35887	0.12963	0.199476
PPAPDC1A	2.79621	-0.558909	2.37398	0.129631	0.199476
HADHB	0.139606	6.69886	2.35822	0.129681	0.199514
RSL1D1	0.105561	9.2277	2.35817	0.129685	0.199514
FADS3	0.324161	3.2051	2.35652	0.129817	0.199695
C9orf16	0.371892	2.91064	2.3563	0.129834	0.199699
STK24	-0.116763	7.15535	2.35543	0.129904	0.199783
ADCK2	-0.201063	4.72229	2.35376	0.130038	0.199967
ESRRG	-0.899244	0.491035	2.35139	0.130228	0.200236
UBOX5	-0.40091	3.05027	2.35015	0.130328	0.200355
SIN3A	0.173711	5.51301	2.35005	0.130335	0.200355
ARFGAP2	0.230946	4.59381	2.34315	0.13089	0.201186
DLG5-AS1	1.09458	0.441217	2.33948	0.131187	0.201619
HOXA11	-0.484982	2.36767	2.33859	0.13126	0.201707
PPP1R9B	0.241434	4.94894	2.33731	0.131363	0.201843
MIR100HG	0.783809	1.25566	2.33711	0.131379	0.201845
HULC	0.963973	0.368006	2.33608	0.131463	0.201951
NLK	-0.30783	3.54387	2.33555	0.131505	0.201993
TEX9	0.553122	1.79298	2.33418	0.131617	0.20212
MYO7A	1.47091	-0.193874	2.33417	0.131618	0.20212
CCT6P1	1.27144	0.0763205	2.33309	0.131705	0.202231
LPXN	-0.485933	2.34123	2.33288	0.131722	0.202234
IFFO1	0.195573	6.01487	2.33232	0.131768	0.202281
ADAMTSL5	0.318313	3.22834	2.33166	0.131822	0.202342
SLC1A3	-0.753615	1.5492	2.33569	0.13184	0.202346
SDR39U1	0.199732	5.17532	2.32751	0.13216	0.202804
BLOC1S6	-0.123131	6.5099	2.3274	0.132168	0.202804
OGFOD3	-0.214933	4.96178	2.32708	0.132195	0.202822
NUMB	0.232288	4.73405	2.32658	0.132235	0.202861
HERC2	0.214181	5.72644	2.32636	0.132254	0.202866
OSBPL8	0.127354	7.66277	2.3259	0.132291	0.202882
VPS16	0.157093	5.8298	2.32586	0.132294	0.202882
PMM1	0.218314	4.82823	2.32538	0.132333	0.202919
CDK5RAP1	-0.181172	5.2083	2.32356	0.132482	0.203124
SURF2	0.144563	6.07641	2.32299	0.132529	0.203173
MACROD1	0.328219	4.6356	2.32242	0.132576	0.203222
CCBE1	2.28482	-0.533486	2.32838	0.132625	0.203259
EDARADD	0.513681	2.14013	2.32169	0.132636	0.203259
PRELP	1.0843	-0.0736279	2.32579	0.132645	0.203259
LOC100130476	1.19541	0.511908	2.32128	0.132669	0.203272
ARHGEF3	1.07141	1.2323	2.32024	0.132754	0.20338
ANAPC16	0.14431	6.39561	2.31676	0.13304	0.203793
CHRNB1	0.60623	1.87677	2.31659	0.133054	0.203793
MUC1	1.06694	0.246359	2.31512	0.133175	0.203955
ABCD1	-0.334412	3.47715	2.31247	0.133393	0.204266
ZNF71	0.480013	1.9907	2.31169	0.133458	0.204319
MED12L	0.941827	0.896268	2.31168	0.133458	0.204319
SLC10A7	-0.541562	2.12725	2.31094	0.133519	0.20439
SDCCAG3	-0.173075	6.81353	2.30834	0.133734	0.204696
MCOLN1	-0.509721	2.33241	2.3076	0.133795	0.204766
DUSP4	-0.127533	7.19553	2.30694	0.13385	0.204826
HSPBP1	-0.178643	6.23463	2.30663	0.133875	0.204842
AKIRIN2	-0.215436	4.79355	2.30583	0.133942	0.204911
SLC46A3	-0.509009	2.66867	2.30572	0.133951	0.204911
NXT2	-0.195129	4.82581	2.30505	0.134007	0.204974
ZNF417	0.736956	1.25722	2.30286	0.134188	0.205227
PAQR7	0.576847	1.74125	2.30128	0.134319	0.205404
ARHGAP10	-0.20897	4.68062	2.30111	0.134334	0.205404
ATR	-0.291858	3.94707	2.30013	0.134415	0.205505
DPM2	-0.15903	5.74551	2.29885	0.134521	0.205645
FAAHP1	1.68332	-0.468686	2.29733	0.134648	0.205814
CCNT1	0.18889	5.42828	2.29688	0.134686	0.205829
WBP1L	0.150226	5.73364	2.29681	0.134692	0.205829
FAR2	1.34233	0.0248562	2.30082	0.134703	0.205829
RBM45	-0.376644	2.90718	2.29548	0.134802	0.205958
SEPT10	0.192564	5.10183	2.29413	0.134915	0.206106
GLB1	0.203243	4.71131	2.29372	0.134949	0.206133
ZNF148	0.150076	6.43654	2.29356	0.134962	0.206133
HEG1	-0.229762	5.26949	2.29319	0.134994	0.206157
TCONS_00029157	1.04346	0.70523	2.29222	0.135075	0.206258
SOX13	-0.239945	4.24881	2.29104	0.135173	0.206385
RNH1	-0.137778	6.4259	2.28863	0.135375	0.20667
USP35	0.473135	2.71973	2.2875	0.13547	0.206791
OGDHL	0.761549	1.26411	2.28631	0.135737	0.207158
ECE2	0.460765	2.68232	2.28428	0.135741	0.207158
ATG12	0.171711	5.41381	2.28397	0.135766	0.207173
TOM1L1	0.356466	3.20059	2.28374	0.135786	0.207179
ETV5	-0.109876	7.41016	2.2829	0.135857	0.207247
SLC29A2	-0.267825	3.99042	2.28285	0.135861	0.207247
LY6E	0.204249	5.28478	2.28087	0.136028	0.207478
MMRN2	2.29604	-0.429587	2.28186	0.136289	0.207854
SEC24B	0.292213	3.79437	2.27747	0.136314	0.207858
SNAPC2	-0.192852	5.03181	2.27738	0.136322	0.207858
GBP1	2.80199	-0.247629	2.27934	0.136501	0.208107
SHC3	2.29783	-0.779461	2.28863	0.136573	0.208193
GABRA5	0.29928	3.92454	2.27241	0.136743	0.208428
TRNT1	-0.260193	3.5906	2.27156	0.136815	0.208505
PPP1R3F	-0.507864	2.10107	2.27141	0.136828	0.208505
FARS2	-0.30056	3.57746	2.27127	0.13684	0.208505
IFIT3	-0.280892	4.04955	2.27062	0.136895	0.208548
LRP11	-0.324433	3.53068	2.27057	0.136899	0.208548
MTMR11	0.825473	1.268	2.26646	0.137249	0.209047
CERS5	0.237466	4.19906	2.26636	0.137257	0.209047
XIST	2.80117	0.809092	2.2797	0.137324	0.209125
REXO2	-0.151071	5.82118	2.26449	0.137417	0.209229
EEF1B2	0.102235	9.54218	2.26442	0.137423	0.209229
C5orf22	0.164621	5.91942	2.26011	0.137791	0.209766
KRI1	-0.155697	6.3768	2.25972	0.137824	0.209792
LOC200726	-1.18796	-0.168837	2.2612	0.137864	0.20983
ZNF789	0.551014	1.58401	2.25901	0.137885	0.209838
PHF21B	1.47618	0.048958	2.25737	0.138025	0.210027
PDE9A	0.415618	2.879	2.25653	0.138097	0.210114
TOR2A	-0.421823	2.42168	2.25476	0.138249	0.210321
NBPF8	0.362856	2.69809	2.25446	0.138275	0.210337
MOB3B	-0.185823	5.62731	2.25419	0.138299	0.210349
STAG3	1.08741	0.25576	2.25166	0.138516	0.210655
TTC9	2.79704	-0.584961	2.25526	0.138551	0.210674
ZDHHC19	1.6837	0.190717	2.25116	0.138559	0.210674
ZFP28	1.08416	0.0603443	2.25246	0.138614	0.210734
TECPR1	0.201324	4.63258	2.24941	0.13871	0.210823
LOC101927765	0.567401	1.82185	2.24938	0.138713	0.210823
STEAP1	-0.381955	2.73759	2.2493	0.138719	0.210823
TSPAN7	2.79914	-0.200691	2.24857	0.138949	0.211148
IGFBP5	-0.499768	2.7333	2.24574	0.139027	0.211243
TMEM150C	2.29561	-0.383512	2.24696	0.139088	0.211311
TMED10P1	-1.03575	0.402472	2.24197	0.139353	0.211691
SERPINE1	0.853263	1.62199	2.24071	0.139462	0.211832
WNK1	0.144723	7.44372	2.24022	0.139504	0.211858
PLEKHG1	-0.58606	2.50862	2.24016	0.13951	0.211858
RSPRY1	-0.194062	4.98448	2.23783	0.139712	0.212141
ASB16-AS1	-0.389315	2.59705	2.2371	0.139776	0.212214
CASP8	0.408443	3.795	2.23615	0.139858	0.21231
TWF1	-0.240525	4.40609	2.23601	0.13987	0.21231
WNT11	2.2926	-0.849563	2.25245	0.139902	0.212334
LOC105747689	1.47871	-0.500045	2.23469	0.140152	0.21269
ZNRF2	-0.50084	2.45369	2.23257	0.14017	0.212693
KLHL15	-0.453936	2.84905	2.23136	0.140276	0.212822
SETD7	-0.17904	5.78722	2.23124	0.140287	0.212822
ARHGEF28	-1.13496	0.55438	2.22896	0.140486	0.2131
ZHX1-C8orf76	-0.515105	1.99413	2.22855	0.140522	0.213131
ZFPL1	0.218979	4.49757	2.22733	0.140628	0.213269
SESN3	-0.209328	4.93658	2.22583	0.14076	0.213445
MAFF	-0.187506	6.14611	2.22526	0.14081	0.213478
FMNL3	-0.231737	4.35707	2.22522	0.140814	0.213478
TRMT11	-0.328039	3.12771	2.22462	0.140866	0.213521
PLS3-AS1	1.13879	0.0207699	2.22454	0.140873	0.213521
PTH2R	1.99038	-0.134886	2.2224	0.141062	0.213782
KIAA0895	-2.94631	-0.234212	2.22044	0.1414	0.21427
C5orf24	0.161375	5.87208	2.21807	0.141442	0.214311
KRT8	1.68262	-0.476762	2.21729	0.141677	0.214643
SNX19	-0.217534	4.34494	2.21309	0.141883	0.214926
BCR	0.389962	2.69794	2.21293	0.141896	0.214926
PIEZO1	0.201439	5.04997	2.21206	0.141974	0.215004
WDYHV1	-0.351038	3.14576	2.212	0.141979	0.215004
SBNO1	0.122276	8.14862	2.21135	0.142036	0.215066
PTGER4	-2.06413	-0.437648	2.2107	0.142094	0.215111
CCDC102A	0.404303	2.63917	2.21066	0.142097	0.215111
SNAPC5	-0.386424	2.51153	2.2094	0.142209	0.215255
MRPS27	-0.146517	6.76907	2.20775	0.142356	0.215453
XYLT1	1.33856	0.49684	2.20713	0.142411	0.215498
TTR	2.79624	-0.482375	2.21788	0.142417	0.215498
SNORD81	-0.462844	2.29677	2.20514	0.142587	0.215731
CNTFR	1.03993	0.195247	2.2037	0.142716	0.215902
SUMO1P3	-1.87952	-0.567799	2.20313	0.142766	0.215954
COX7C	-0.10306	8.77516	2.2023	0.142841	0.216043
SLC7A5P2	-0.890062	0.781063	2.20123	0.142937	0.216163
PRSS33	-1.60789	-0.452606	2.20094	0.143128	0.216428
TRAPPC2L	-0.147216	7.28507	2.19787	0.143236	0.216568
ELAC1	0.621788	1.57648	2.19703	0.143311	0.216657
LZTS3	0.319412	3.58953	2.19632	0.143375	0.21673
C4orf3	0.268326	4.50816	2.1925	0.143718	0.217196
ANTXRL	1.78205	-0.710705	2.20059	0.143731	0.217196
CPNE6	2.79702	-0.673682	2.19617	0.143732	0.217196
ZNF667-AS1	1.06421	0.270295	2.19599	0.143748	0.217196
CYP1A1	0.485527	2.83963	2.19181	0.14378	0.21722
RHBDD3	-0.254192	4.27378	2.19025	0.14392	0.217407
TMEM41B	-0.272945	3.91851	2.18964	0.143975	0.217466
TCEB2	-0.124193	7.42255	2.18908	0.144025	0.217518
POMGNT1	0.148884	5.58355	2.18812	0.144112	0.217624
RTN4R	-0.360552	4.02261	2.18762	0.144157	0.217668
LOC284023	0.624635	1.73159	2.18652	0.144256	0.217793
TMED7	-0.257111	4.57847	2.18506	0.144387	0.217967
ZNF747	0.275898	3.90123	2.18324	0.144552	0.218191
ISM1	0.484361	2.96905	2.18173	0.144689	0.218373
ZNF37BP	0.309477	3.80681	2.18137	0.144721	0.218398
EDEM3	0.225146	5.14424	2.18049	0.144801	0.218494
TMEM265	0.570416	1.8316	2.17894	0.144942	0.218682
SCML2	-0.984396	0.629507	2.17845	0.144986	0.218724
ZFR	0.122172	7.95862	2.17772	0.145052	0.2188
SDHA	0.126586	7.02712	2.17611	0.145198	0.218995
LOC100288846	1.47579	0.0217337	2.17579	0.145227	0.219013
LOC101928590	-2.95725	-0.692005	2.17941	0.145242	0.219013
ALG9	0.197052	4.60356	2.17523	0.145278	0.219043
TMEM9	-0.135348	6.23478	2.17403	0.145387	0.21917
NUDT6	0.425871	2.41633	2.17395	0.145395	0.21917
ZNF775	0.449607	2.82529	2.17223	0.145551	0.219381
INHA	1.66945	-0.492199	2.17732	0.145622	0.219464
ADCK4	0.517992	1.83752	2.17069	0.145692	0.219527
ITGA10	-2.95776	-0.422224	2.17246	0.145696	0.219527
LINC00462	2.79625	-0.436308	2.17398	0.145735	0.21956
TMEM53	-0.385546	2.96451	2.16852	0.14589	0.219759
PRICKLE3	0.241794	4.60313	2.16842	0.145899	0.219759
HPSE	-0.858717	1.13871	2.16811	0.145927	0.219777
GTDC1	0.380922	2.77447	2.1665	0.146074	0.219973
FLYWCH2	0.515743	1.91852	2.16616	0.146105	0.219996
CYB561D1	0.290461	3.51647	2.16565	0.146152	0.220042
MOB3A	0.369407	2.86739	2.16479	0.146231	0.220136
SEC16A	-0.203795	5.38464	2.16434	0.146272	0.220173
ZNF165	1.47616	-0.267791	2.16335	0.146363	0.220286
HUNK	-2.07406	-0.234183	2.16162	0.146521	0.2205
LOC101928402	0.769208	0.913226	2.16092	0.146586	0.220573
ALG13	-0.314224	3.75871	2.15959	0.146709	0.220732
ZNF432	0.593311	1.58881	2.15879	0.146782	0.220818
HACE1	0.580164	1.89075	2.1582	0.146837	0.220874
PEX5	0.404204	2.86711	2.15803	0.146852	0.220874
GTPBP1	-0.159448	5.48404	2.15735	0.146915	0.220928
REPS1	-0.180374	5.61226	2.15728	0.146921	0.220928
CKMT1A	-0.375332	2.68025	2.15355	0.147265	0.221421
MERTK	0.218409	4.48874	2.15182	0.147425	0.221637
SNX27	0.139296	6.26719	2.15124	0.147478	0.221692
RNASE4	1.49977	0.667595	2.14731	0.147843	0.222216
LINGO1	-1.60533	0.157319	2.14688	0.147883	0.222239
DGCR6L	0.221623	4.77234	2.14679	0.147891	0.222239
NR4A1	-0.322245	5.03855	2.14436	0.148117	0.222554
LOC100507634	1.07707	0.658538	2.14342	0.148204	0.222637
LINC01301	-0.420745	2.68743	2.1434	0.148205	0.222637
CASC2	1.11911	0.265865	2.14096	0.148433	0.222955
RNF5P1	1.21938	-0.134824	2.14062	0.148464	0.222977
UGT2B7	0.301253	4.21957	2.14002	0.148521	0.223037
MEIS3P1	0.532534	1.84396	2.13962	0.148558	0.223068
RFXANK	-0.215359	5.0117	2.13757	0.14875	0.223331
YDJC	0.170653	5.61513	2.13695	0.148808	0.223393
DNAJC28	1.3455	-0.324513	2.13485	0.149004	0.223663
PJA1	0.219765	4.88698	2.13459	0.149028	0.223675
LHX4-AS1	0.499915	1.76807	2.13428	0.149057	0.223677
FRG1CP	0.17077	5.34815	2.13412	0.149072	0.223677
GOPC	0.134855	6.08019	2.13404	0.149079	0.223677
SLC25A14	0.290086	3.60408	2.13315	0.149163	0.223777
LOC101448202	0.773992	1.9577	2.13199	0.149272	0.223916
ADNP2	-0.179793	5.11589	2.12709	0.149733	0.224582
SGCE	-0.596389	2.17702	2.12372	0.15005	0.225034
CUX1	0.154524	6.89248	2.12123	0.150285	0.225361
PABPC3	1.00977	0.221256	2.11994	0.150407	0.225499
ASCL1	0.527394	1.69923	2.1199	0.150411	0.225499
HTATSF1P2	0.220533	4.79585	2.11933	0.150465	0.22554
WDFY3-AS2	0.957091	0.536027	2.11926	0.150471	0.22554
RIN2	0.570193	1.48563	2.11804	0.150587	0.225678
ATP6V1F	-0.130525	7.43047	2.11794	0.150597	0.225678
ZNF519	-0.647024	1.2134	2.11724	0.150663	0.225752
KCNK2	-1.50328	-0.16246	2.11748	0.150806	0.225941
EHBP1	-0.146684	6.19611	2.11327	0.15104	0.226267
ZNF570	1.01478	0.318228	2.11223	0.151304	0.226638
TAF13	-0.210982	5.74903	2.11021	0.151331	0.226653
TUSC1	-0.416593	2.34564	2.11342	0.151368	0.226683
PLA1A	2.79915	-0.220719	2.11963	0.15139	0.226691
ZNF441	1.48273	-0.451893	2.1147	0.151435	0.226734
ACAA2	0.188478	5.23596	2.10887	0.151459	0.226745
ARSA	0.316654	3.2994	2.10844	0.1515	0.22678
PAPSS1	0.169623	5.34433	2.10821	0.151522	0.226789
FBRSL1	-0.161965	5.27307	2.10607	0.151726	0.227069
GPATCH2	-0.213777	4.73704	2.10572	0.15176	0.227094
MRRF	0.17834	5.09892	2.10528	0.151802	0.227132
RSG1	0.613682	1.461	2.10342	0.15198	0.227373
SGPL1	-0.183892	5.37444	2.10318	0.152003	0.227382
AP5B1	-0.127038	5.97272	2.1019	0.152126	0.227541
DARS	0.0972087	8.16333	2.10074	0.152237	0.227682
TRANK1	2.79917	-0.509603	2.10407	0.152259	0.22769
CELF2-AS1	1.67877	-0.611096	2.10138	0.152341	0.227787
CHAMP1	-0.19751	4.69285	2.09939	0.152367	0.2278
CKAP5	0.199921	6.11239	2.09915	0.15239	0.22781
TMEM74	-2.07452	-0.333315	2.10231	0.152429	0.227843
DPY19L4	0.304355	3.55828	2.09689	0.152607	0.22807
PPP1R3D	-0.272689	4.02947	2.09681	0.152615	0.22807
KLHL31	1.48448	-0.517614	2.09634	0.152659	0.228112
KIAA0040	-2.96276	-0.361868	2.10109	0.152734	0.228187
ZC3H12C	0.339088	3.35839	2.09548	0.152743	0.228187
SON	-0.146007	8.60518	2.0949	0.152798	0.228244
CBX2	-0.1763	5.35668	2.09293	0.152989	0.228503
GALNT2	-0.17297	5.85783	2.09214	0.153065	0.228591
KIF7	0.236223	4.55038	2.08982	0.153289	0.228893
LEF1-AS1	1.23034	-0.00225441	2.0897	0.153301	0.228893
CDK5	0.197806	4.77483	2.08906	0.153363	0.22896
ST3GAL4	0.187699	5.80937	2.08878	0.15339	0.228976
EXT2	-0.273843	3.84924	2.08857	0.15341	0.228981
PVRL2	-0.255843	4.12428	2.08678	0.153583	0.229214
SETD5	-0.127507	7.07138	2.08458	0.153797	0.229508
PDIA5	0.243069	3.92525	2.08337	0.153915	0.229658
SQRDL	-2.95804	-0.74001	2.08999	0.154006	0.229766
AGPAT3	0.126244	6.08971	2.08227	0.154021	0.229766
WDSUB1	0.453026	2.73308	2.07963	0.154278	0.230124
SLC19A2	0.360447	3.6621	2.07814	0.154424	0.230315
SPG21	-0.13208	7.28229	2.07677	0.154557	0.230489
RWDD1	-0.165427	7.24649	2.07514	0.154717	0.230687
SNORA10	-0.608198	1.57173	2.07507	0.154724	0.230687
DNAH2	1.25084	-0.665379	2.08708	0.154741	0.230687
DPYSL5	-0.794283	1.65838	2.07446	0.154784	0.230725
ZMAT5	0.259233	4.01855	2.07295	0.154931	0.23092
LPGAT1	0.186539	5.58142	2.07017	0.155204	0.231276
NDUFAF7	0.253175	3.98505	2.07017	0.155204	0.231276
ALG12	-0.19477	4.88939	2.0698	0.155241	0.231304
ZFP82	0.554826	2.04177	2.06902	0.155317	0.231392
TRIP10	-0.198489	5.07061	2.06881	0.155337	0.231397
CROCCP2	0.224944	4.28624	2.06671	0.155544	0.231679
ZNF628	-0.577468	1.72099	2.0664	0.155574	0.231699
CTRL	-0.545014	1.9835	2.0661	0.155604	0.231718
ACVR1C	1.47918	-0.154702	2.06543	0.155835	0.232037
MRFAP1L1	-0.135736	7.66712	2.06356	0.155854	0.232039
PIAS3	-0.238863	4.20778	2.06225	0.155983	0.232206
LYRM4	-0.184896	5.69588	2.06205	0.156003	0.23221
NSG1	0.605924	2.04833	2.06159	0.156049	0.232252
CMBL	0.683533	1.27759	2.05959	0.156247	0.232521
DCLK1	0.629111	2.20931	2.05912	0.156293	0.232565
AHCTF1	-0.232161	5.14189	2.05894	0.156311	0.232566
RNASEH2C	-0.157962	5.91676	2.0582	0.156384	0.232649
ITFG3	0.138841	6.00521	2.05722	0.156481	0.232767
RIC8B	-0.297394	3.47485	2.05525	0.156676	0.233006
TTC33	-0.291537	3.60942	2.05509	0.156692	0.233006
ACVR2A	0.240575	3.96927	2.05508	0.156693	0.233006
GEMIN8P4	-0.511915	2.398	2.05467	0.156734	0.233041
C14orf159	0.525198	2.09299	2.05389	0.156811	0.233131
N4BP1	-0.182107	5.60807	2.0483	0.157368	0.233932
KLC2	-0.483721	2.26513	2.04729	0.157469	0.234034
C16orf86	0.602116	1.42855	2.04727	0.157471	0.234034
HGC6.3	1.99847	-0.253894	2.04821	0.157541	0.234084
NLE1	0.231192	4.77922	2.04653	0.157544	0.234084
DRAM2	0.246521	4.56613	2.04636	0.157561	0.234084
POPDC2	2.79703	-0.628395	2.04965	0.157573	0.234084
SHC4	0.257858	3.77194	2.04521	0.157676	0.23421
GRINA	0.14367	6.61932	2.04431	0.157766	0.234319
RXRG	0.297333	3.62739	2.04332	0.157864	0.234439
GDPD3	0.574878	2.0525	2.0421	0.157988	0.234596
LINC00960	0.618008	1.8867	2.04223	0.158138	0.234794
ITGB5	-0.126444	7.01327	2.04017	0.15818	0.234831
SUGCT	0.467414	2.50767	2.03994	0.158204	0.23484
UPF3B	0.115142	7.11734	2.03916	0.158282	0.23493
OLFM1	1.4717	0.533956	2.04005	0.158357	0.235016
CMC4	-0.26629	3.86475	2.03689	0.15851	0.235209
ABHD4	0.35399	3.42766	2.03667	0.158533	0.235209
AMIGO3	-1.22479	0.46635	2.0366	0.15854	0.235209
SPSB2	0.351392	3.03071	2.03641	0.158558	0.235211
NRAP	-1.0477	1.7481	2.03551	0.158649	0.23532
NPIPA5	1.357	-0.26059	2.03307	0.158895	0.235659
ITGAV	-0.215236	5.1823	2.03249	0.158954	0.23572
LOC101928020	0.682207	1.02423	2.03147	0.159057	0.235847
KLF12	-0.311025	3.63541	2.03121	0.159082	0.235859
HTATSF1	-0.132919	6.4527	2.03032	0.159173	0.235967
ZNF597	0.42682	2.52238	2.03001	0.159204	0.235987
SNX16	-0.453579	2.54842	2.02887	0.159319	0.236133
ATP11B	-0.218079	4.41068	2.0277	0.159438	0.236282
FTSJ3	-0.111692	7.87309	2.02697	0.159511	0.236364
F12	-0.367855	3.13596	2.02681	0.159528	0.236364
ZDHHC1	0.605426	1.44687	2.02464	0.159748	0.23666
GAP43	-0.997049	0.96562	2.02611	0.159763	0.23666
ETNK1	-0.155991	5.63676	2.02383	0.159829	0.23673
LEPROT	0.183532	5.51308	2.02368	0.159845	0.23673
PPP1R10	-0.13052	7.40285	2.02284	0.15993	0.236831
NDUFAF2	-0.17655	5.4182	2.02186	0.16003	0.236944
SLC8A2	0.998815	0.398283	2.02174	0.160042	0.236944
TMEM45A	-0.860979	0.907214	2.0198	0.160239	0.23721
LOC728024	-1.31057	-0.354641	2.02209	0.160347	0.237344
EIF2AK4	0.13307	6.43155	2.01764	0.16046	0.237485
PTCD2	-0.36479	3.12019	2.01695	0.160531	0.237525
DDX54	-0.124961	6.92749	2.01687	0.160538	0.237525
MED14OS	1.01361	-0.167227	2.01686	0.160539	0.237525
TRAF3IP1	0.156912	5.74805	2.01422	0.160809	0.237897
SLC39A4	-0.213592	4.48514	2.01224	0.161012	0.238158
TMOD1	0.525571	2.27397	2.01216	0.16102	0.238158
UIMC1	0.20235	4.50425	2.01165	0.161073	0.238209
ANP32B	0.0913679	10.1409	2.00112	0.162155	0.239784
UBXN8	0.177053	5.0525	2.0007	0.162198	0.239822
TGFBR2	0.431757	2.46598	1.99982	0.162289	0.23993
UFM1	-0.183632	5.55574	1.99904	0.162371	0.240024
LYPLA2	0.150727	6.81951	1.99843	0.162434	0.240091
SELO	-0.227694	4.43729	1.99555	0.162732	0.240505
GBA	0.636682	1.68223	1.99536	0.162751	0.240508
SLC25A51	0.422353	2.26712	1.99509	0.16278	0.240524
RPL13AP20	0.431632	2.03653	1.99446	0.162845	0.240572
FKBPL	-0.338216	3.03669	1.99443	0.162848	0.240572
PHF23	-0.136063	6.08185	1.99261	0.163038	0.240825
CENPE	-0.21199	7.04364	1.9901	0.163298	0.241184
ETAA1	0.302252	3.49159	1.98935	0.163376	0.241273
SLC4A7	-0.192951	5.72309	1.9891	0.163403	0.241286
DZIP1L	0.253477	3.98986	1.98665	0.163658	0.241636
KRAS	-0.110959	6.95643	1.98613	0.163712	0.24169
DIMT1	-0.238327	4.03824	1.98322	0.164016	0.242112
LRRC47	-0.110399	8.09478	1.98236	0.164106	0.242219
ADAMTS17	-0.769727	1.81771	1.98124	0.164224	0.242366
GTF2H2C_2	1.47896	-0.500841	1.97992	0.164526	0.242758
KTN1	-0.0987917	9.74836	1.97834	0.164528	0.242758
PRDM4	-0.22641	4.53974	1.97819	0.164543	0.242758
NTRK2	1.50618	0.390215	1.97845	0.16468	0.242933
JPX	-0.763289	0.925863	1.97613	0.16476	0.243007
ZNF407	0.303907	3.44482	1.97608	0.164766	0.243007
DUSP18	0.270115	3.74839	1.97503	0.164876	0.243142
FAAP100	0.268317	4.05327	1.97478	0.164903	0.243156
LSM6	-0.291961	3.73278	1.97395	0.16499	0.243257
NPIPA1	0.615795	1.56725	1.97349	0.165038	0.243302
ADGRB3	0.434336	2.1224	1.97193	0.165202	0.243518
NEK8	0.819112	1.17564	1.96819	0.165598	0.244074
PDE8B	1.00313	0.42509	1.96763	0.165657	0.244134
ITGA11	1.99464	-0.33962	1.9706	0.165681	0.244144
RBMX2	0.121627	6.41089	1.96721	0.165702	0.244147
KCNA3	-2.45929	-0.0576056	1.97559	0.16576	0.244206
C1orf54	0.408423	2.87117	1.9652	0.165915	0.244408
YTHDC2	0.258622	4.13377	1.96137	0.166322	0.24498
SCN3A	0.692972	0.965395	1.96253	0.166361	0.245012
TTC23	0.242324	3.78026	1.96014	0.166452	0.245119
BVES-AS1	-1.04588	0.1912	1.95953	0.166517	0.245189
SUCLG2	0.175612	5.13137	1.95814	0.166666	0.245381
TMEM234	-0.365608	2.80242	1.95694	0.166793	0.245542
KDELR1	0.125266	8.36829	1.95538	0.16696	0.245761
METTL2B	-0.2587	3.81314	1.95504	0.166996	0.245787
FAAH	1.24439	-0.042989	1.95388	0.167121	0.245944
FAM129A	1.12007	-0.0315136	1.95505	0.167158	0.245972
TEX22	1.7784	-0.295098	1.95304	0.16721	0.246022
MTMR14	0.216684	4.40306	1.95008	0.167528	0.246446
RNF125	-0.260765	3.97197	1.95001	0.167535	0.246446
B4GALT4	-0.266292	4.46271	1.94763	0.167791	0.246796
LPAR6	-0.308848	3.66076	1.94575	0.167993	0.247065
C16orf95	0.390019	2.65969	1.94527	0.168045	0.247091
MED23	0.337032	3.24578	1.94525	0.168047	0.247091
KDM4C	0.578456	1.47645	1.94494	0.16808	0.247113
TBC1D10A	0.413016	2.34976	1.94302	0.168287	0.247391
HSPA4L	-0.626946	1.67522	1.94392	0.168527	0.247717
ACBD7	-1.2365	0.51898	1.94049	0.168561	0.247729
RMND5A	-0.132552	6.16782	1.94033	0.168577	0.247729
FIP1L1	-0.110905	7.59004	1.94021	0.168591	0.247729
NDUFAF3	0.127771	6.25604	1.93997	0.168617	0.24774
MEIS2	-0.143838	5.70983	1.93478	0.169178	0.248538
BCL2L11	0.260706	3.68261	1.93357	0.16931	0.248705
RCBTB2	-0.652908	1.37934	1.93322	0.169348	0.248733
NHP2	-0.137764	6.91416	1.93292	0.169381	0.248755
TSPYL2	0.236019	4.24604	1.93115	0.169573	0.24898
AFF4	0.184205	6.01579	1.93113	0.169575	0.24898
NR2C1	0.228821	4.06423	1.931	0.169589	0.24898
TMEM86A	0.855442	1.13087	1.93044	0.16965	0.249043
CDHR3	-1.21802	-0.148904	1.93003	0.169694	0.24908
STRBP	-0.138227	5.669	1.92928	0.169776	0.249173
WWTR1-AS1	1.06968	0.371662	1.92746	0.169975	0.24942
TCF21	-1.6011	-0.360787	1.9274	0.169981	0.24942
GOLGA2P7	1.34469	-0.199978	1.92705	0.17002	0.24945
NRF1	-0.235759	3.81061	1.92392	0.170362	0.249925
TTPA	-0.961513	0.94518	1.92331	0.170428	0.249995
PHF12	0.22759	4.07658	1.92286	0.170478	0.25004
MYL12A	-0.175813	6.45899	1.92247	0.17052	0.250054
ZBTB7B	0.440745	2.22344	1.92232	0.170536	0.250054
TMED1	-0.267577	3.93457	1.92227	0.170543	0.250054
EPAS1	0.191232	4.83351	1.92191	0.170582	0.250084
OTOGL	-1.59683	0.171501	1.92089	0.170693	0.250221
CHSY3	-0.771051	1.16774	1.92049	0.170737	0.250258
METTL23	-0.168028	5.3407	1.91772	0.171042	0.250677
BRD7	0.111216	7.22004	1.91673	0.17115	0.250809
ZNF444	-0.214867	4.23815	1.91612	0.171217	0.25088
ABHD14A	0.327652	2.87885	1.91526	0.171312	0.250992
COL16A1	1.17182	0.0537378	1.91461	0.171383	0.25106
C1orf145	1.22408	-0.52534	1.91739	0.171414	0.25106
RGMB	-0.277268	3.44469	1.91433	0.171414	0.25106
RASGRF1	1.22949	0.123377	1.91251	0.171615	0.251327
NONO	0.0806793	8.83309	1.91099	0.171783	0.251546
UBQLN4	-0.329636	2.78527	1.91018	0.171873	0.25165
NDUFB11	-0.106997	7.06241	1.91	0.171892	0.25165
ZNF138	0.566262	1.60337	1.90927	0.171973	0.251742
NIFK	-0.0923131	7.75416	1.90909	0.171993	0.251744
GTF2E1	-0.255789	4.1485	1.90684	0.172242	0.252081
BCL9L	0.209208	4.63551	1.90557	0.172383	0.25226
MSANTD4	-0.250222	4.29354	1.90437	0.172516	0.252428
RN7SL2	-0.585205	1.88067	1.90388	0.172571	0.25248
FAM212B	-0.274246	3.43946	1.9034	0.172623	0.25253
C5orf51	-0.210499	4.51834	1.90313	0.172654	0.252547
TMCC1	-0.34334	3.23003	1.90268	0.172703	0.252564
TTTY15	-2.45745	2.14786	1.91101	0.172717	0.252564
ELF1	0.127009	6.59688	1.90252	0.172722	0.252564
ADAM23	0.154189	5.42824	1.90109	0.172881	0.252744
ZNF529-AS1	1.02651	1.06014	1.90108	0.172882	0.252744
BLZF1	0.394901	2.37286	1.89914	0.173098	0.253032
ZNF565	-1.37897	0.436446	1.89764	0.173266	0.25325
CPNE3	0.154411	5.80089	1.8972	0.173314	0.253293
IGSF10	0.887199	0.40202	1.89694	0.173343	0.253309
PCBD2	0.425494	2.5204	1.89674	0.173366	0.253315
ARHGAP9	1.31791	0.240915	1.89458	0.173607	0.253638
ZNF837	1.48397	-0.267359	1.89442	0.173625	0.253638
STRADA	-0.239564	4.06554	1.89369	0.173707	0.25373
FOXD2	0.401371	2.80009	1.8924	0.173851	0.253913
LOC101928673	0.500331	1.53171	1.88981	0.174142	0.254311
C2CD2	0.277546	3.76205	1.88936	0.174193	0.254358
ALMS1P	0.676475	1.51541	1.88886	0.174248	0.254411
ORC3	0.216675	4.33183	1.88727	0.174427	0.254646
AMMECR1L	-0.166146	5.31132	1.88686	0.174473	0.254685
PARVB	0.111196	6.57873	1.88577	0.174596	0.254802
ZNF230	0.896835	0.661154	1.88572	0.174602	0.254802
TVP23C	1.99235	-0.212623	1.88565	0.17461	0.254802
SCP2	0.18601	5.18629	1.88418	0.174775	0.255016
AP1AR	0.167974	5.34179	1.88387	0.17481	0.255039
ENKUR	0.927901	0.424138	1.88128	0.175102	0.255437
ACSL5	0.58347	2.002	1.88073	0.175165	0.255502
UACA	0.138358	8.0898	1.87941	0.175314	0.255692
SEC62	-0.113165	8.17438	1.87922	0.175336	0.255695
LOC100506730	-0.724655	1.08254	1.87889	0.175373	0.255722
TPI1P2	1.33917	-0.398427	1.87865	0.1754	0.255735
DHRS2	-0.385149	5.18086	1.8777	0.175508	0.255864
C1QL4	0.620804	1.43712	1.87741	0.17554	0.255883
KMT2D	0.272144	3.71719	1.87439	0.175882	0.256354
CCDC121	0.360521	2.89215	1.87402	0.175925	0.256389
ATF2	-0.221854	4.28627	1.87147	0.176215	0.256775
KCNJ4	1.18157	0.149985	1.87769	0.176228	0.256775
VPS26B	-0.215245	4.59646	1.87043	0.176334	0.256901
FZD9	-1.32646	-0.0268625	1.86944	0.176446	0.257038
CXorf23	0.176641	5.3659	1.86889	0.176509	0.257102
MAK16	-0.141196	5.92194	1.86733	0.176687	0.257315
CASZ1	-1.22421	0.56146	1.86727	0.176693	0.257315
LYPD6	-0.821846	1.07609	1.867	0.176724	0.257332
ZNF416	0.81157	1.13449	1.86681	0.176747	0.257337
CDC14B	0.388581	2.71848	1.86613	0.176824	0.257422
ERLEC1	0.132759	6.3521	1.86518	0.176933	0.257553
NAA35	-0.1484	5.47392	1.86447	0.177013	0.257642
USP16	-0.121442	6.67657	1.86319	0.177161	0.257828
HTN3	-1.85907	0.800392	1.86187	0.177312	0.258013
PRPF18	0.157596	5.32666	1.86175	0.177326	0.258013
NAA30	0.165833	4.85613	1.8613	0.177376	0.258059
PPP1R1C	1.05025	0.0146661	1.85931	0.177605	0.258364
DPH7	-0.196024	4.77131	1.85905	0.177636	0.258381
SESN1	-0.347336	3.29131	1.85758	0.177804	0.258598
ZNF641	0.540037	2.17835	1.85729	0.177838	0.258619
EPB41L5	-0.361808	2.62309	1.85677	0.177897	0.258627
STK38	-0.192644	5.06193	1.85675	0.1779	0.258627
SDHAF1	0.426157	2.65174	1.85674	0.1779	0.258627
IQGAP2	-0.343288	3.38588	1.85289	0.178345	0.259245
PACS2	-0.264263	3.91075	1.85098	0.178565	0.25953
ALX1	0.225798	4.46151	1.85086	0.178579	0.25953
METTL20	1.07052	-0.0317955	1.84976	0.178707	0.259687
RTEL1	-0.594406	1.91698	1.84919	0.178773	0.259742
LOC100506083	0.757329	1.18604	1.8491	0.178783	0.259742
CTNNBIP1	0.212878	5.18882	1.84473	0.179289	0.260422
CBL	0.187586	5.46841	1.84473	0.17929	0.260422
PMS2	0.448934	2.00913	1.84328	0.179459	0.26064
ZC3HAV1	0.124899	6.44912	1.84268	0.179529	0.260714
RRAS2	-0.307919	3.60302	1.84211	0.179594	0.260781
CYP2E1	0.801111	0.428495	1.84119	0.179702	0.260909
ZBED6CL	-0.819859	0.763089	1.84034	0.1798	0.261024
MGA	0.220628	4.69721	1.83892	0.179966	0.261236
MREG	-0.294799	3.57571	1.83778	0.180099	0.261402
RGS20	0.172427	5.31557	1.83627	0.180276	0.26163
CEBPZOS	-0.115179	6.32465	1.8359	0.180319	0.261664
ADAT3	-0.300154	3.46589	1.83561	0.180353	0.261667
ADD3	0.0996334	7.80592	1.83555	0.18036	0.261667
PAM	0.305664	3.32454	1.83527	0.180392	0.261687
MRPL43	-0.120242	6.6463	1.8349	0.180436	0.261723
ACVR2B-AS1	1.79123	-0.637941	1.83901	0.180474	0.261749
KIAA0753	0.350147	2.90948	1.83403	0.180538	0.261814
FAM76B	0.24909	4.03767	1.83308	0.180649	0.261947
NDUFAF1	-0.252489	3.96184	1.83289	0.180672	0.261952
DNTTIP1	-0.132182	6.41655	1.83247	0.18072	0.261994
CXCL8	1.23366	0.715252	1.83155	0.180828	0.262122
YBX3	-0.100313	7.00354	1.83126	0.180862	0.262144
VCL	0.148963	6.23893	1.83087	0.180909	0.262183
NDUFC1	-0.188958	6.75799	1.82717	0.181344	0.262785
COQ10A	0.263785	3.55129	1.82616	0.181462	0.262929
TST	-0.16835	5.01021	1.82427	0.181685	0.263223
PDIA2	1.99464	-0.368655	1.82474	0.181963	0.26359
PAK1	0.13744	6.01914	1.8218	0.181977	0.26359
SPATA2L	-0.49661	1.6833	1.81912	0.182294	0.264019
SENP2	-0.148269	5.44256	1.81884	0.182327	0.264019
NFYC	0.136941	5.67951	1.8188	0.182332	0.264019
MLXIPL	1.49443	-0.332234	1.81635	0.182623	0.264403
NOSIP	0.164559	5.76109	1.81624	0.182636	0.264403
SOHLH1	1.99313	-0.664741	1.82335	0.182721	0.264497
PTPRF	0.251468	4.33139	1.8127	0.183057	0.264955
PAQR6	0.317936	2.94069	1.81035	0.183337	0.265332
HSP90B2P	0.862684	0.711055	1.80849	0.183559	0.265581
ZRANB1	-0.136388	5.91825	1.80841	0.183569	0.265581
LINC01144	1.33088	0.0773072	1.80832	0.183579	0.265581
FBXO9	-0.10743	6.47243	1.80825	0.183588	0.265581
AFTPH	0.153525	5.54942	1.80776	0.183646	0.265637
ACTN2	1.13063	-0.019162	1.80587	0.183872	0.265936
MROH1	0.483124	2.23158	1.8057	0.183892	0.265937
ARHGEF11	0.151831	5.53407	1.80469	0.184013	0.266067
ADCY6	0.596288	1.60312	1.80462	0.184022	0.266067
SLC22A17	0.528036	2.02267	1.80349	0.184157	0.266235
LOC171391	0.382648	2.5001	1.80253	0.184273	0.266373
SEC24B-AS1	1.78274	-0.361114	1.80308	0.184367	0.266454
FDXR	0.234284	3.72661	1.80173	0.184368	0.266454
COPG1	0.162665	5.07083	1.80112	0.184441	0.266531
CD247	-1.13433	0.31864	1.8031	0.184536	0.26664
AGAP6	-0.571625	1.92718	1.79564	0.185101	0.267427
FRY	1.53531	0.265555	1.79505	0.185172	0.267478
TRMT13	0.166888	4.97988	1.79503	0.185175	0.267478
GUF1	0.180601	4.93979	1.79465	0.185221	0.267506
ERCC-00053	0.375732	2.67054	1.79454	0.185235	0.267506
TET1	0.205525	4.68179	1.79293	0.185429	0.267759
MRPS21	0.0988875	8.76469	1.79234	0.1855	0.267832
ZMYM5	0.302926	3.09933	1.792	0.185542	0.267864
SP2	-0.306672	3.41085	1.79141	0.185613	0.267917
MDH1	-0.107064	8.19261	1.79131	0.185625	0.267917
EPHA5	0.233948	4.11961	1.7912	0.185638	0.267917
AURKAPS1	0.727282	0.989134	1.79053	0.185719	0.268005
APP	0.111703	7.38255	1.78872	0.185938	0.268292
BZRAP1-AS1	1.05225	0.082451	1.78857	0.185957	0.268292
NDRG3	0.15253	5.76104	1.78694	0.186155	0.268548
CASP9	0.391688	2.83823	1.78588	0.186284	0.268706
MS4A15	-2.45825	0.788128	1.79297	0.186347	0.268769
DACH1	0.924716	0.905198	1.78469	0.186428	0.268857
BBS12	0.708138	1.10309	1.78444	0.186459	0.268872
FAM72D	-0.605592	1.38838	1.78385	0.18653	0.268946
SERTAD3	0.793682	1.06738	1.78337	0.186589	0.269002
MGAT4A	0.314167	3.06685	1.78119	0.186854	0.269356
TMEM81	-0.656446	1.43378	1.78018	0.186978	0.269506
TMEM145	0.477603	1.74013	1.7776	0.187293	0.26993
MAPK13	0.94115	0.201237	1.77719	0.187343	0.269975
ENOX2	-0.144394	5.78166	1.77392	0.187744	0.270509
KIAA0196	-0.211752	4.29742	1.77384	0.187754	0.270509
NDUFB7	-0.155962	6.97539	1.77363	0.187779	0.270516
FAM132B	0.260849	4.46038	1.77259	0.187907	0.270672
ANXA9	-1.35722	-0.142587	1.77325	0.187986	0.270756
ACYP2	0.629793	1.4187	1.77087	0.188119	0.270919
MSX1	-0.202343	4.53411	1.77061	0.18815	0.270936
GNAL	0.332726	3.72133	1.76964	0.18827	0.27108
IDH3B	-0.105436	7.43165	1.76863	0.188395	0.27123
ANAPC5	-0.106845	7.0136	1.76655	0.188651	0.27157
CTDNEP1	-0.163954	8.3134	1.76556	0.188773	0.271716
HIBCH	0.175929	5.15458	1.76517	0.188821	0.27175
LOC104968399	1.99475	-0.719958	1.7692	0.188837	0.27175
GSTM3	0.221519	4.21981	1.76228	0.189179	0.272213
RAD23A	0.132593	6.9395	1.76174	0.189246	0.272281
MMAA	0.637642	1.59459	1.76097	0.189341	0.272364
TCF4	0.257111	3.52616	1.76095	0.189344	0.272364
TMEM116	0.653084	1.21781	1.75747	0.189775	0.272955
SLC25A20	0.388104	2.48673	1.75616	0.189938	0.27316
METTL8	-0.16116	5.00458	1.75503	0.190079	0.273335
CPA4	-1.86088	0.377774	1.75672	0.190198	0.273476
FAM168A	0.226246	3.76595	1.75353	0.190265	0.273543
ZNF800	-0.246226	3.80719	1.75265	0.190376	0.273674
GAB3	0.688312	0.832252	1.75116	0.190561	0.273912
MURC	-0.689951	1.26088	1.74992	0.190716	0.274095
CDC16	0.125421	6.89606	1.74981	0.190729	0.274095
HERC5	-0.217355	4.30706	1.74743	0.191027	0.274494
NAB2	-0.188866	4.93687	1.74614	0.191189	0.274697
MON1B	0.312544	3.22737	1.7451	0.19132	0.274856
ERCC-00143	0.825571	0.796556	1.7425	0.191646	0.275296
SPTY2D1-AS1	0.945163	0.590076	1.74216	0.191688	0.275327
C16orf89	1.01402	0.935878	1.74138	0.191787	0.275439
BCYRN1	-0.982764	0.0472214	1.74245	0.191811	0.275445
CROT	-0.481193	1.91697	1.7404	0.19191	0.275557
SEMA3D	1.99313	-0.550438	1.74121	0.191967	0.27561
FMR1	-0.12582	6.36577	1.73834	0.19217	0.275871
MRPS25	-0.106383	6.91567	1.73606	0.192458	0.276256
CBX3P2	0.849157	0.385731	1.73511	0.192578	0.276398
MRPL30	0.0982618	7.76408	1.73432	0.192678	0.276486
CSPG5	-0.48508	2.05161	1.73431	0.192679	0.276486
PAN3	0.212225	4.24151	1.73383	0.19274	0.276543
XPOT	-0.353856	3.71811	1.73202	0.192969	0.276842
ZGPAT	1.00343	-0.0981583	1.73137	0.193051	0.276931
TMEM240	1.01148	-0.0319773	1.72908	0.193342	0.277319
GAS7	-0.111482	6.86913	1.72567	0.193776	0.277912
COQ4	0.185153	4.96813	1.72441	0.193936	0.278097
STARD3	0.165129	5.39391	1.72433	0.193947	0.278097
MOB1B	0.275571	3.55783	1.7241	0.193976	0.278097
TRUB2	0.138947	5.28677	1.72401	0.193987	0.278097
PIK3R4	-0.260869	3.98097	1.72227	0.19421	0.278387
TMEM68	-0.370507	2.92243	1.72091	0.194384	0.278606
ARHGEF4	-0.548684	1.6495	1.72052	0.194433	0.278648
NRL	-1.33326	0.0756221	1.72017	0.194478	0.278682
CLK3	0.175138	4.97009	1.71953	0.19456	0.27877
EWSAT1	-1.85672	0.570465	1.71992	0.194669	0.278897
ACADSB	0.205394	4.11867	1.71784	0.194777	0.279022
PAQR5	1.48975	-0.673878	1.72288	0.194836	0.279077
ZNF648	-2.45877	-0.683175	1.72104	0.195071	0.279384
NUAK2	0.797499	0.902683	1.71242	0.195473	0.279931
COBL	-1.44789	1.85773	1.71138	0.195606	0.280091
MLF1	0.266255	3.82245	1.71054	0.195714	0.280217
SMIM8	0.262989	3.3327	1.7103	0.195745	0.280231
C1orf64	-1.11208	0.154347	1.71102	0.195811	0.280296
HMGA2	-0.121277	6.95384	1.70912	0.195898	0.280391
IQSEC1	0.269902	3.70004	1.70771	0.19608	0.280621
AAED1	-0.382561	2.68256	1.70571	0.196339	0.280962
PIAS1	-0.224185	4.43499	1.70046	0.197019	0.281906
CHD8	-0.173874	5.95386	1.69965	0.197125	0.282027
ZNF718	-1.21571	0.334556	1.69948	0.197147	0.282029
NAF1	-0.322326	2.95715	1.69551	0.197664	0.282738
LINC00936	0.964066	0.349811	1.69486	0.197749	0.28283
PTPRR	-1.85652	0.325124	1.69298	0.197994	0.28315
ANXA2P3	0.614361	1.08573	1.69223	0.198093	0.283262
SUCLG1	-0.0918001	8.75477	1.69107	0.198244	0.283448
DEDD2	0.289109	3.52866	1.68744	0.19872	0.284099
RCCD1	-0.132686	6.10721	1.68641	0.198855	0.284261
KIF21A	0.160402	5.85003	1.68509	0.199028	0.284452
SMIM2-AS1	0.768236	0.707392	1.68508	0.19903	0.284452
LOC100505912	0.183927	5.1634	1.68489	0.199054	0.284457
SERTAD4-AS1	-0.347771	3.16874	1.68431	0.199131	0.284537
TMTC1	1.53471	0.772361	1.68414	0.199154	0.284539
HAGLR	0.192694	4.32648	1.68371	0.19921	0.284575
CIART	1.02318	0.533893	1.68482	0.199221	0.284575
MSTO1	-0.377614	2.75799	1.68214	0.199417	0.284824
PAQR9	-0.899433	0.552777	1.68148	0.199505	0.284919
KANSL1L	0.414549	2.40043	1.67901	0.19983	0.285354
SGSM2	0.158308	5.21902	1.67622	0.200199	0.285837
OR7A5	-2.46406	-0.0018123	1.67733	0.20021	0.285837
HOXA-AS2	1.77351	-0.788438	1.68066	0.200311	0.28595
TOX	1.31564	-0.00178456	1.67359	0.200548	0.286258
ROGDI	0.298078	3.24465	1.67219	0.200735	0.286494
CDK16	-0.12317	6.39009	1.67098	0.200895	0.286657
ERAP2	0.887967	0.316835	1.6709	0.200906	0.286657
SMPX	1.98489	-0.54239	1.67448	0.200936	0.286657
UBE2V1	0.50827	1.92352	1.67056	0.200951	0.286657
SND1	0.123472	7.69359	1.67053	0.200955	0.286657
LOC642366	1.49982	-0.22687	1.66919	0.201291	0.287106
CIC	0.208598	4.13718	1.6674	0.201372	0.287192
SLC25A40	-0.368701	2.62869	1.66701	0.201424	0.287235
AIMP1	0.101042	7.05661	1.66678	0.201455	0.28725
CCDC140	0.539785	1.55966	1.66622	0.201529	0.287323
SYNPO	1.99324	-0.290182	1.66725	0.201549	0.287323
AHCY	-0.0945817	7.7682	1.66586	0.201578	0.287334
ERI3	-0.230403	4.021	1.66302	0.201957	0.287844
HOXB6	0.585686	1.16297	1.66279	0.201987	0.287857
TSR3	-0.115431	6.89356	1.66159	0.202149	0.288057
MVB12B	0.244616	3.67887	1.66009	0.20235	0.288313
TUBGCP2	0.119028	6.36707	1.6595	0.202429	0.288349
LINC00221	-0.145737	5.61756	1.65944	0.202437	0.288349
MIA	0.978079	0.453186	1.65943	0.202439	0.288349
QKI	0.0886008	7.64619	1.65902	0.202493	0.288395
ARL17A	1.224	-0.00110077	1.65826	0.202595	0.288483
IFIH1	0.576033	1.8015	1.65825	0.202597	0.288483
ZNF567	0.419051	2.28133	1.658	0.20263	0.2885
TBCC	0.181619	4.53607	1.65725	0.202731	0.288612
SEPT11	-2.45958	1.96202	1.65915	0.2028	0.288681
B3GALT1	1.01382	-0.0140084	1.65643	0.202842	0.288709
ZBTB26	0.649977	1.01442	1.65563	0.202949	0.288816
DNAJB5	-0.888948	0.663716	1.65548	0.202969	0.288816
TMEM151A	1.18691	-0.316894	1.65656	0.202981	0.288816
MRE11A	0.17836	5.37244	1.65461	0.203086	0.288936
XPO5	-0.121161	6.57381	1.65399	0.203171	0.289025
ZBTB5	0.303414	3.11069	1.65364	0.203217	0.289061
ERCC-00035	0.260792	4.51865	1.65345	0.203243	0.289068
EHMT1	-0.219417	4.46396	1.6528	0.20333	0.289161
LOC101929427	-1.45008	-0.0617205	1.65263	0.20351	0.289386
TRPM4	0.40532	2.3085	1.64882	0.203869	0.289866
CYB5R3	-0.106918	7.7733	1.64596	0.204256	0.290364
CYGB	0.13633	7.93784	1.64592	0.204262	0.290364
LAMTOR4	-0.137221	5.74328	1.64472	0.204424	0.290564
LOC101927550	1.00473	0.103065	1.64485	0.204563	0.290716
WIPF2	-0.143787	5.69622	1.64362	0.204574	0.290716
COQ6	0.189934	4.65206	1.64329	0.204619	0.29075
EBF4	1.48434	-0.353356	1.64651	0.204684	0.290812
ZNF174	0.312202	2.93247	1.64264	0.204707	0.290813
NDUFB1	-0.100233	8.03946	1.64104	0.204925	0.291092
WDFY2	-0.185428	4.31651	1.63896	0.205209	0.29145
CMTM3	0.151957	5.24619	1.63877	0.205234	0.29145
ATF7	0.249998	3.5385	1.63872	0.205241	0.29145
PLAC8L1	0.893359	0.478604	1.63851	0.20527	0.29146
HS2ST1	-0.142317	5.96045	1.63799	0.205341	0.291522
LYPLA1	-0.191209	5.60357	1.63787	0.205357	0.291522
RAET1K	-1.60503	-0.369669	1.63735	0.205429	0.291594
MED16	0.294307	3.13895	1.63481	0.205776	0.292056
GBAP1	-0.659108	1.32563	1.6336	0.205941	0.292259
SMIM10L1	-0.134119	5.70993	1.63303	0.20602	0.292303
MIR4697HG	0.887089	0.499667	1.63302	0.206021	0.292303
SEMA3A	-0.282959	3.28244	1.63291	0.206036	0.292303
ZNF460	0.682331	0.964873	1.63254	0.206087	0.292344
ZBED3-AS1	0.777215	0.933578	1.63184	0.206183	0.29245
ICA1L	0.45081	1.86789	1.63057	0.206357	0.292665
USP34	0.133922	6.75387	1.63008	0.206425	0.292731
AKAP17A	0.18157	5.56148	1.62951	0.206503	0.292811
PPP4R1L	0.650573	1.10966	1.62895	0.20658	0.29289
DDB2	-0.332577	2.76491	1.6279	0.206724	0.293063
SEMA4D	-0.964828	0.581859	1.62825	0.206832	0.293186
SPC24	-0.898839	0.184828	1.62663	0.2069	0.29325
BCL6B	1.5371	-0.339382	1.6274	0.206949	0.29329
RGS9BP	1.18623	-0.148232	1.62677	0.207037	0.293383
C16orf87	-0.263431	3.49972	1.62546	0.207061	0.293386
POLR2I	-0.124554	6.65187	1.62246	0.207475	0.293942
ARRDC3	0.419359	2.53637	1.62206	0.20753	0.293989
HSD17B12	0.143507	5.9193	1.62149	0.20761	0.294072
ENTPD4	0.246764	4.02001	1.62112	0.20766	0.294113
C6orf226	0.408514	2.21891	1.62083	0.207701	0.29414
LOC100130705	1.77947	-0.180088	1.6184	0.208037	0.294584
NOM1	-0.141242	5.93079	1.61734	0.208185	0.294763
C11orf80	0.648366	1.12791	1.61682	0.208257	0.294834
ZNF654	-0.258099	4.00527	1.61518	0.208484	0.295125
PPT2	-0.16403	5.07598	1.61499	0.20851	0.295132
TRAM1	-0.153387	6.16724	1.61449	0.20858	0.295199
RPL34-AS1	-1.59695	-0.414783	1.61444	0.208742	0.295398
ZNRF3-AS1	1.18055	-0.174712	1.61167	0.208974	0.295694
MAL	0.92225	-0.0915268	1.61254	0.209008	0.295711
ZRANB2	0.108084	8.0426	1.60904	0.20934	0.296151
KIF20A	0.172023	5.65721	1.60879	0.209375	0.296169
METTL10	0.207842	3.91178	1.6083	0.209444	0.296236
APOM	0.873721	0.643361	1.60597	0.20977	0.296665
SNIP1	-0.266252	3.78951	1.60582	0.209792	0.296666
ZBTB39	0.181528	4.38778	1.60321	0.210157	0.297151
RASEF	-0.549535	2.26882	1.603	0.210186	0.297161
LOC100507487	0.889719	0.222449	1.60259	0.210244	0.297212
ELL2	0.359239	2.82877	1.6	0.210609	0.297696
TNIK	0.170334	5.04126	1.59879	0.210779	0.297906
MYOZ1	1.21228	-0.346666	1.59693	0.211362	0.298698
CENPT	-0.232294	3.97087	1.59341	0.211538	0.298906
TMEM88	0.440467	1.33509	1.59331	0.211553	0.298906
MPZ	-0.284009	3.32239	1.592	0.211739	0.299137
SNORD21	1.31602	-0.584449	1.59276	0.211786	0.299173
HSF1	-0.13932	5.74265	1.59003	0.212017	0.299468
SFR1	0.332547	2.8545	1.58981	0.212049	0.299482
GNB3	-0.716515	1.24096	1.58885	0.212186	0.299635
CEP112	-0.52959	1.64808	1.58873	0.212202	0.299635
NT5C3B	-0.135169	5.71532	1.58722	0.212418	0.299885
SOD1	-0.0887307	8.18741	1.58718	0.212423	0.299885
WWP2	-0.129721	5.61908	1.58679	0.212479	0.299909
RNF208	0.549324	1.00687	1.58664	0.2125	0.299909
TMEM169	0.888792	0.444974	1.58659	0.212507	0.299909
PCOLCE2	-0.2115	4.29941	1.58606	0.212582	0.299984
ALG1L9P	1.49759	-0.645752	1.59028	0.212669	0.300076
GABARAPL2	0.0933968	7.32903	1.58502	0.21273	0.300121
MROH6	-0.503674	1.68086	1.58483	0.212757	0.300121
PHB2	-0.101348	9.11337	1.58475	0.212768	0.300121
EXOSC1	-0.153482	5.28956	1.58459	0.212792	0.300124
PI4KB	-0.165225	5.07588	1.58435	0.212825	0.300139
JAKMIP2	0.345816	3.26671	1.58249	0.213091	0.300483
PPM1E	-0.767271	0.935011	1.5809	0.213318	0.300772
ASB9	0.197877	4.24856	1.58023	0.213413	0.300875
DNAJA4	-1.372	0.385513	1.57812	0.213717	0.301271
LINC00894	1.1822	-0.260511	1.57781	0.21408	0.301751
GRTP1	-0.530884	1.78129	1.57409	0.214294	0.302022
MAT2B	-0.219439	5.06761	1.57291	0.214465	0.302231
CA5B	0.513475	1.93112	1.57262	0.214506	0.302258
SPRY1	0.270813	3.74325	1.57226	0.214557	0.302298
IRX2	-0.544962	1.1479	1.57236	0.214698	0.302444
DCAF4L1	-0.66447	1.08516	1.57123	0.214706	0.302444
DKFZP586I1420	0.513722	2.05397	1.5707	0.214783	0.302522
CCSER1	1.09713	-0.00863142	1.56934	0.214979	0.302766
MAP3K2	-0.119098	6.15607	1.56604	0.215455	0.303405
PPP4R4	-1.44034	-0.130375	1.56662	0.215526	0.303473
SLC1A1	-0.924418	0.671254	1.56488	0.215779	0.303797
CCNL1	0.158694	5.69403	1.563	0.215897	0.303932
DEPDC4	-0.866356	0.752356	1.56017	0.216307	0.304478
FADS2	-0.292791	3.06138	1.5596	0.216391	0.304564
NKILA	0.830123	0.698013	1.55853	0.216546	0.304751
L2HGDH	-0.286009	3.40896	1.5577	0.216668	0.30489
TBC1D9	0.413726	2.26715	1.55663	0.216824	0.305078
VCPKMT	0.34456	2.55811	1.55453	0.21713	0.305477
ECSIT	-0.192017	4.92313	1.5541	0.217193	0.305509
WDR20	-0.226121	3.87051	1.55406	0.217197	0.305509
LINC01234	0.474763	2.2244	1.55277	0.217387	0.305743
HOXB4	0.304355	2.81939	1.54914	0.217919	0.30646
FAM160A2	0.311923	2.93961	1.54792	0.218097	0.306628
MDGA2	0.328636	2.90521	1.54789	0.218101	0.306628
TERC	0.843927	0.220999	1.54786	0.218106	0.306628
FAM220A	0.22601	4.09219	1.54739	0.218175	0.306692
KDM4B	0.193166	4.71075	1.54705	0.218226	0.306732
LRRC36	-1.33172	-0.361677	1.54689	0.21825	0.306733
ECI2	0.142165	5.30392	1.54621	0.218349	0.306826
SUCLA2	-0.308934	3.27382	1.5461	0.218365	0.306826
MOGS	-0.15817	5.46357	1.54594	0.218389	0.306826
SWSAP1	0.308744	2.80975	1.54582	0.218406	0.306826
FUT8-AS1	1.13964	-0.317279	1.54776	0.218438	0.306839
ARHGAP11B	-0.769176	0.877011	1.54449	0.218601	0.307036
NKX3-1	-0.7171	1.29416	1.54315	0.218799	0.307282
XYLB	-0.1896	4.81684	1.54036	0.219211	0.307828
SPIRE2	0.328653	2.52103	1.54004	0.219259	0.307865
SPESP1	0.252627	3.78354	1.53826	0.219522	0.308201
THOC7	-0.126582	6.81341	1.53654	0.219778	0.308528
RORA-AS1	1.49803	-0.483884	1.54184	0.219875	0.308633
NOV	1.99144	0.60281	1.53879	0.220124	0.308924
AMACR	-0.887997	0.502005	1.53417	0.220128	0.308924
GPANK1	0.133954	5.99294	1.53323	0.220269	0.309089
SLC35E3	0.184023	4.6456	1.53224	0.220416	0.309264
CCDC85B	-0.332226	2.91398	1.53132	0.220552	0.309398
PRDX5	-0.106285	7.49819	1.53129	0.220557	0.309398
FHAD1	1.50697	-0.346664	1.53105	0.220593	0.309402
ASMTL	0.490996	1.89949	1.53096	0.220606	0.309402
UBE2Q2P2	0.484408	1.7159	1.53074	0.220639	0.309406
CXorf65	-0.664322	0.944899	1.53166	0.220655	0.309406
L3HYPDH	-0.22663	4.24879	1.52879	0.220929	0.309759
GRB10	-0.143641	5.91807	1.52768	0.221095	0.30996
LINC01410	0.86972	0.402371	1.5274	0.221137	0.309986
ZNF25	0.530895	1.61683	1.5267	0.221241	0.310083
PGBD5	0.32232	2.68881	1.52663	0.221252	0.310083
FRMD6-AS1	0.314915	2.74485	1.52541	0.221435	0.310307
CPEB3	0.460832	1.95714	1.52509	0.221482	0.310341
RSPH1	1.32854	-0.310052	1.52386	0.221667	0.310568
MICU1	-0.140135	5.48055	1.51842	0.222483	0.311679
MCCC2	-0.146715	5.44809	1.51787	0.222566	0.311764
ARHGDIG	-0.972189	0.00808292	1.51655	0.222765	0.31201
NOP14	-0.0964974	7.20154	1.51602	0.222844	0.312088
ARHGEF1	0.210887	3.91999	1.51487	0.223018	0.312299
CDC25B	0.0795557	8.59181	1.51419	0.223122	0.312412
ZBED5	0.217149	4.23293	1.51398	0.223153	0.312424
PTPN14	0.16347	5.85414	1.5137	0.223195	0.312449
DISC1FP1	-2.45342	-0.584928	1.51777	0.223258	0.312506
PEMT	-0.206076	4.21865	1.51286	0.223322	0.312563
TNFRSF11A	-0.976188	0.159131	1.51186	0.223473	0.312742
DUSP1	-0.471646	2.2062	1.51017	0.22373	0.313069
SIRT6	0.21661	3.84501	1.50597	0.224366	0.313927
EIF4E3	0.869192	0.777869	1.50571	0.224405	0.313949
ZNF248	0.392007	2.1937	1.50474	0.224554	0.314124
RAP2A	0.168559	5.41625	1.50412	0.224648	0.314224
HAGH	-0.172416	5.18555	1.50397	0.224672	0.314224
SEC31B	0.584261	1.19293	1.50222	0.224938	0.314565
MED18	-0.217278	4.27745	1.50205	0.224964	0.314568
CCDC163P	0.763355	0.613035	1.50115	0.2251	0.314726
CTAGE5	-0.257948	3.63122	1.5007	0.225169	0.314759
UCP2	-0.180211	4.94186	1.50069	0.22517	0.314759
CCDC96	1.13698	0.191645	1.50099	0.225277	0.314876
KAT6A	-0.119302	7.3168	1.49893	0.22544	0.315071
CCDC85C	-0.256516	3.23393	1.49783	0.225608	0.315273
ACSS2	0.328841	3.09894	1.49674	0.225776	0.315475
KNSTRN	-0.147685	5.54749	1.49506	0.226033	0.315802
GGCX	0.133786	5.0501	1.49447	0.226124	0.315896
CERS4	0.406584	1.97701	1.49327	0.226307	0.316119
SLC9A6	-0.199034	4.50585	1.49125	0.226618	0.316499
PHLPP2	-0.51254	1.63482	1.4912	0.226625	0.316499
PTBP2	0.27244	3.24259	1.49053	0.226728	0.31661
WDPCP	0.335767	2.97112	1.49016	0.226786	0.316658
ZNF792	-0.62223	1.65348	1.48921	0.226933	0.31683
HIST3H2A	0.965131	0.0813853	1.48839	0.227059	0.316974
AUH	0.488299	1.79513	1.48793	0.227129	0.317038
WNK3	-0.272989	3.89518	1.48706	0.227265	0.317195
STXBP3	0.282038	3.36206	1.48603	0.227423	0.317383
SELENBP1	-0.16437	5.4986	1.48515	0.22756	0.317541
FRRS1	-1.3676	-0.142687	1.48178	0.228082	0.318236
CPLX1	-0.490321	1.99327	1.48127	0.22816	0.318313
TMEM63A	0.283554	3.60479	1.47999	0.228359	0.318558
ZNF250	-0.882084	0.566578	1.47886	0.228536	0.318771
TOP3B	1.09354	-0.181056	1.47793	0.228679	0.318939
LURAP1L	1.53318	0.217726	1.47711	0.228808	0.319085
ZNF275	-0.143128	5.6816	1.47576	0.229018	0.319345
ANKRD16	0.260081	3.17075	1.47546	0.229064	0.319376
SP1	0.142145	5.36537	1.47299	0.22945	0.319882
SLC5A3	0.217499	4.45859	1.47223	0.229569	0.320014
ABCB10	-0.412875	2.60914	1.47158	0.22967	0.320105
ZNF777	0.279487	3.22715	1.47151	0.229681	0.320105
PCDHGB7	1.08314	-0.253781	1.47059	0.229825	0.320273
MPHOSPH10	-0.101165	7.20184	1.46833	0.23018	0.320734
TRMT112	-0.0994579	10.1217	1.46802	0.230228	0.320768
EML2-AS1	1.32461	-0.275001	1.46669	0.230437	0.321025
GCA	-0.367427	2.45796	1.46468	0.230753	0.321434
CYB5RL	-0.328517	2.75266	1.46437	0.230801	0.321467
CPNE1	0.0931704	8.48376	1.46399	0.230861	0.321517
PAOX	0.680226	0.535336	1.46121	0.2313	0.322096
ANAPC15	-0.168085	5.17195	1.45937	0.23159	0.322466
ASB8	-0.198092	4.16655	1.45844	0.231737	0.322637
CNOT6L	-0.176368	4.79387	1.45481	0.232313	0.323406
HCN3	0.449871	1.66908	1.45399	0.232443	0.323555
PTOV1-AS2	-0.345177	2.41324	1.45363	0.2325	0.3236
IFITM3	0.123515	7.66915	1.45241	0.232694	0.323837
PCAT19	-2.45338	-0.656376	1.45769	0.232722	0.323842
IQCB1	0.226222	3.63348	1.45149	0.23284	0.32396
MRM1	-0.386273	2.38795	1.4514	0.232854	0.32396
PARP16	0.320978	3.043	1.45109	0.232904	0.323995
YIPF4	0.151304	5.47016	1.45082	0.232947	0.324022
UGT2B10	-2.45828	0.684499	1.45009	0.233212	0.324358
ZNF785	0.408071	2.0977	1.44574	0.233756	0.325066
CMC1	0.177567	4.31007	1.44566	0.23377	0.325066
AGT	1.50093	-0.542192	1.44361	0.234249	0.325698
GSTM4	0.120811	6.44528	1.44214	0.234334	0.325784
LINC01137	-0.788561	0.180688	1.4414	0.234453	0.325916
TAB3	0.205518	4.3461	1.44049	0.234599	0.326085
DDHD2	0.204763	3.84884	1.43689	0.235177	0.326855
TRIM23	0.253246	3.78933	1.43517	0.235455	0.327195
KANK2	-0.127476	6.03541	1.43508	0.23547	0.327195
SMARCD2	-0.126016	6.43855	1.43476	0.235522	0.327233
ZNF202	-0.315653	2.80004	1.4343	0.235595	0.327302
POTEKP	0.992568	-0.073423	1.43379	0.235827	0.32759
PEX13	-0.372541	2.40506	1.43257	0.235875	0.327623
C17orf62	-0.186813	4.19408	1.43121	0.236094	0.327881
ALDH4A1	0.276418	3.10482	1.43085	0.236152	0.327881
MANEA	-0.624311	1.39267	1.43073	0.236172	0.327881
P2RY1	-0.636465	1.18541	1.4307	0.236176	0.327881
ATF3	0.256521	4.16784	1.43067	0.236182	0.327881
EXOC2	-0.192013	4.30091	1.42938	0.23639	0.328121
PLK2	0.23831	3.55362	1.4293	0.236403	0.328121
CAST	0.101355	6.78436	1.4284	0.236549	0.32829
LRRC69	1.18799	-0.353354	1.42465	0.237159	0.329102
MAGEE1	-0.651689	1.07983	1.42412	0.237246	0.329189
C7orf69	1.99137	0.311316	1.42869	0.237363	0.329317
RHOU	-1.45105	-0.304179	1.41999	0.237919	0.330055
TMEM47	-2.46481	-0.550717	1.42265	0.238146	0.330336
TRMT2B	-0.328775	2.87154	1.41841	0.238177	0.330345
TAF6L	-0.317258	2.68872	1.41767	0.238299	0.33048
KAT2A	0.169755	5.17188	1.41581	0.238604	0.33087
GRHL1	-0.911596	0.473493	1.4138	0.238933	0.331292
FAM73A	0.172576	5.11111	1.4129	0.239081	0.331464
MRPS14	-0.156649	5.43751	1.41257	0.239136	0.331505
KIAA1147	0.3834	2.36335	1.41208	0.239216	0.331582
FAM104B	-0.244856	3.52571	1.40953	0.239635	0.33213
PHF1	-0.301128	3.15054	1.40903	0.239718	0.332197
TBCCD1	-0.264223	3.07498	1.40894	0.239733	0.332197
VPS37B	0.13018	5.80505	1.40856	0.239795	0.332221
ELMO2	-0.173586	4.67952	1.40842	0.239819	0.332221
VPS45	-0.174998	4.55626	1.40839	0.239824	0.332221
C9orf156	-0.197426	4.40582	1.40786	0.239912	0.332308
UGGT1	-0.135944	5.62957	1.40751	0.239969	0.332354
SNX18	-0.175269	4.30056	1.40708	0.240041	0.332419
CWF19L1	-0.207325	4.23833	1.40656	0.240126	0.332504
ANKLE1	0.825353	0.251276	1.40618	0.240189	0.332556
MLH3	-0.574746	1.47562	1.40579	0.240253	0.332611
FAM86B1	1.18814	-0.0487838	1.40439	0.240633	0.333102
GLRX	-0.436642	2.24508	1.40317	0.240687	0.333144
LINC01060	0.849868	-0.0796984	1.4019	0.240899	0.333402
SULT2B1	1.01563	-0.141722	1.40142	0.240978	0.333478
GATM	-1.15173	-0.168204	1.40062	0.241111	0.333627
SEPN1	-0.121581	5.40058	1.39989	0.241231	0.33376
CNN2	-0.108665	5.71983	1.39856	0.241453	0.334032
FAM73B	-0.305098	3.21654	1.39797	0.241551	0.334111
SLC37A1	0.281552	3.16489	1.39792	0.241559	0.334111
KRT81	-1.26355	2.93353	1.39832	0.241641	0.33419
MRPS9	-0.103473	6.3982	1.39706	0.241703	0.334241
TMEM44	0.504456	1.63899	1.39581	0.241912	0.334496
LINC01128	-0.299476	2.99617	1.39521	0.242012	0.3346
LOC286437	-0.807461	0.977928	1.39502	0.242043	0.33461
HNRNPH3	-0.171481	7.63865	1.39301	0.242378	0.335027
PIK3C2A	0.169868	5.59592	1.39286	0.242404	0.335027
FLYWCH1	0.201594	3.99595	1.39277	0.24242	0.335027
LEMD3	0.174732	4.71916	1.39247	0.242469	0.335061
MAPKAPK3	-0.177559	5.03417	1.39197	0.242553	0.335142
SAP30L	0.182523	4.64402	1.39111	0.242697	0.335307
WAC	0.0961195	7.50203	1.39015	0.242857	0.335495
PRKAR1A	-0.160087	4.98837	1.38953	0.242962	0.335605
ACBD6	-0.112295	5.58957	1.38923	0.243012	0.33564
C4orf47	0.731296	0.63805	1.38808	0.243204	0.335871
RALGAPA1	0.301713	2.98968	1.38704	0.243379	0.336079
SLC30A4	-1.11123	0.55141	1.38655	0.243462	0.336159
CBX4	-0.0935228	6.94381	1.38572	0.243602	0.336317
SLC39A10	0.141208	5.51338	1.38536	0.243662	0.336366
MBNL1-AS1	0.83	0.0594117	1.38442	0.243821	0.336551
BFSP2	1.12708	0.718728	1.38279	0.244095	0.336859
RSC1A1	1.52927	-0.436573	1.38268	0.244113	0.336859
DYDC2	1.18121	0.526049	1.38265	0.244118	0.336859
HLA-DMA	0.500673	1.59203	1.38245	0.244153	0.336872
SLC41A1	-0.192793	3.92858	1.38164	0.244289	0.337024
TSPYL4	0.266113	3.32463	1.38016	0.244539	0.337304
TIMM17B	-0.164982	4.79109	1.38015	0.244541	0.337304
GNG2	-0.418128	1.87154	1.37956	0.244641	0.337407
AZI2	-0.150664	5.02407	1.37795	0.244913	0.337748
RLTPR	-0.764493	0.596502	1.37761	0.24497	0.337792
SMAD7	-0.382152	2.12815	1.37677	0.245113	0.337936
PREX1	0.319594	2.66585	1.3767	0.245124	0.337936
RRM2B	0.298708	3.16663	1.37653	0.245155	0.337943
CEP250	-0.149362	5.24746	1.37406	0.245572	0.338468
TSTA3	-0.123303	5.93953	1.37399	0.245585	0.338468
IFIT1	0.621732	0.978561	1.37368	0.245638	0.338506
PARD6B	-0.354533	2.73653	1.37339	0.245687	0.338539
LINC01176	0.79258	0.237228	1.37289	0.245772	0.338622
REV1	-0.12707	5.25284	1.37263	0.245816	0.338648
CBX8	0.315	3.16816	1.37196	0.245931	0.338772
EFCAB14	0.122077	6.03654	1.37078	0.246131	0.339013
ARNTL	-0.473447	2.08336	1.36945	0.246357	0.33929
GOLGA2P5	1.07415	-0.281538	1.36863	0.246498	0.339449
KRTAP2-3	-2.45334	-0.74021	1.3742	0.246606	0.339563
MIAT	0.756708	0.215936	1.36857	0.246655	0.339596
C7orf61	-1.61738	-0.28305	1.36716	0.24675	0.339692
GKAP1	-0.812094	1.41688	1.36673	0.246823	0.339759
TIFA	-0.385953	2.18201	1.36624	0.246906	0.339838
DCAKD	0.243273	3.4872	1.36363	0.247353	0.340409
ASB2	0.469328	1.84235	1.36353	0.247371	0.340409
NREP	0.318481	2.79367	1.36196	0.24764	0.34073
IKBKB	-0.180972	4.04521	1.36188	0.247655	0.34073
LINC00969	0.750758	0.913844	1.3609	0.247821	0.340925
SLC38A9	0.506955	1.74389	1.36064	0.247866	0.340943
AVEN	0.210247	3.78894	1.36054	0.247885	0.340943
ZFYVE16	0.133592	6.37415	1.35851	0.248233	0.341386
VWA5A	0.787592	0.93495	1.35833	0.248265	0.341395
ADO	0.106498	6.16581	1.35788	0.248343	0.341468
LOC441242	0.826987	-0.317499	1.35619	0.248633	0.341833
KCNJ12	1.53085	-0.406477	1.35665	0.248699	0.341889
DLG5	0.197011	4.08534	1.35482	0.24887	0.342089
SLC6A8	0.10747	6.28306	1.35438	0.248946	0.342137
PCNP	0.118039	7.11567	1.35423	0.248972	0.342137
CCDC106	-0.271972	3.06134	1.35405	0.249002	0.342137
IGDCC3	0.465476	1.57941	1.35403	0.249006	0.342137
KCNRG	-0.928353	0.0537171	1.35302	0.249182	0.342343
ZNF525	0.993051	-0.0136306	1.35406	0.249304	0.342476
NRP1	-1.03365	0.0538197	1.35204	0.24935	0.342505
ZC3H7A	0.108816	6.32386	1.35188	0.249378	0.342509
SLC12A5	1.17915	-0.0611999	1.34902	0.25002	0.343326
MAMDC4	0.86803	0.353787	1.34805	0.250043	0.343326
ATP5L2	0.459564	1.71064	1.34802	0.250049	0.343326
HPCAL4	-0.498902	1.84556	1.34779	0.250089	0.343346
PTPRJ	0.226349	3.94054	1.34639	0.250333	0.343645
LRWD1	-0.351351	2.1886	1.34618	0.250368	0.343658
SLC38A8	-1.0245	0.245796	1.34656	0.250449	0.343735
DGUOK	-0.101736	7.01156	1.34498	0.250577	0.343875
INA	0.707494	0.720742	1.34454	0.250653	0.343946
LINC00176	0.861809	0.222532	1.34422	0.25071	0.343989
PTENP1	-1.61722	-0.233955	1.3432	0.250887	0.344197
FGFR2	-0.522191	1.51702	1.34283	0.250952	0.344251
RPL13AP5	0.386797	2.01698	1.34257	0.250997	0.344278
PDE4A	-0.448484	1.65875	1.34088	0.251293	0.344596
JPH4	0.898188	0.206492	1.34082	0.251303	0.344596
CMTR2	0.28647	2.74459	1.34081	0.251306	0.344596
ZBTB34	-0.356099	2.87278	1.33849	0.251713	0.345095
FBXO21	-0.148498	4.75121	1.33844	0.251721	0.345095
CTSC	-0.123983	6.36046	1.33806	0.251786	0.34515
CDKAL1	-0.16742	4.50008	1.33693	0.251986	0.345389
GORASP1	-0.272118	3.66164	1.3359	0.252167	0.345601
LOC100126784	0.412519	1.9472	1.33514	0.2523	0.345749
TREX2	-2.4595	-0.584368	1.33606	0.252438	0.345903
SCARF2	-0.206335	4.69427	1.33206	0.252842	0.346422
MYCL	0.589452	1.18847	1.33055	0.253108	0.346732
CARS2	-0.158029	5.27342	1.33048	0.25312	0.346732
TTC39B	0.406361	2.13214	1.32981	0.253238	0.346859
SCAF11	-0.120237	7.19464	1.3296	0.253276	0.346875
MED7	-0.260693	3.35482	1.32839	0.25349	0.347133
DIS3L	0.18293	4.1209	1.32796	0.253565	0.347201
FAM155A	1.54226	-0.526276	1.32996	0.253679	0.347322
WIPI1	0.121543	5.79532	1.32499	0.254091	0.347806
PLAT	0.145011	5.68174	1.32491	0.254105	0.347806
SUN3	0.722758	0.216482	1.32489	0.25411	0.347806
SOGA1	-0.16289	5.09836	1.32418	0.254236	0.347943
GALNS	-0.241064	3.83007	1.32368	0.254323	0.348025
SAFB	-0.124278	6.08294	1.32355	0.254347	0.348025
LOC100129034	0.381291	2.52091	1.32297	0.25445	0.348131
LOC344887	-0.522503	1.92453	1.32274	0.25449	0.348151
NSUN6	0.252427	3.03575	1.32195	0.254631	0.348235
LOC101929705	0.914577	-0.00875676	1.3226	0.25466	0.348235
USP36	0.113837	5.7066	1.32178	0.254662	0.348235
KCNN3	0.621129	0.991502	1.32169	0.254677	0.348235
PTPRG	0.235758	3.96829	1.32167	0.25468	0.348235
ATN1	0.201473	4.40627	1.32077	0.254842	0.348421
ERCC-00013	0.83451	0.451232	1.3199	0.254996	0.348595
TRIM44	0.0900133	6.99362	1.31822	0.255295	0.348955
LANCL2	-0.165925	4.46725	1.31814	0.25531	0.348955
SCFD1	0.128462	5.89945	1.31768	0.255392	0.349032
IL17RC	0.75413	0.704595	1.31573	0.255741	0.349473
CFH	1.53678	0.0598287	1.31546	0.255789	0.349503
KCNC4	0.209835	4.06409	1.31173	0.256457	0.35038
MYO3B	-0.975126	-0.129953	1.31084	0.256762	0.350761
BET1	0.260085	3.37984	1.30878	0.256987	0.351012
LOC101929066	0.728671	0.957397	1.30872	0.256997	0.351012
SPG20-AS1	0.953917	-0.207103	1.30759	0.2572	0.351254
CNPY4	0.236757	3.52071	1.30728	0.257257	0.351295
HES6	-0.0930819	8.49179	1.30714	0.257282	0.351295
ANP32A-IT1	0.72	0.670561	1.30683	0.257338	0.351336
CCDC150	-0.355144	2.55208	1.30609	0.257471	0.351456
RRN3	0.121737	6.15541	1.30605	0.257478	0.351456
HABP4	0.154056	4.91026	1.30458	0.257743	0.351782
ZNF619	0.737722	0.732351	1.3043	0.257795	0.3518
EVI2A	-0.813459	0.671324	1.30422	0.257808	0.3518
ZNF155	0.329736	2.37961	1.30142	0.258315	0.352456
LRRC57	-0.293221	2.7147	1.29804	0.258929	0.353258
CLCN3	-0.1317	6.12335	1.29779	0.258973	0.353282
ADAT1	-0.183913	4.70407	1.29679	0.259156	0.353491
NDST2	0.247834	3.52967	1.29667	0.259178	0.353491
HARS2	-0.157444	4.64656	1.29643	0.259221	0.353513
C10orf32	0.159147	5.16562	1.29494	0.259492	0.353848
KRT86	-2.45886	0.656806	1.29396	0.259813	0.35425
EIF3M	0.102456	7.69277	1.29302	0.259842	0.354254
SGK494	0.463015	1.63793	1.29094	0.260221	0.354724
MTX3	0.272707	3.08577	1.29084	0.260239	0.354724
ZNF653	0.647925	0.641835	1.2899	0.260412	0.354924
RPL23AP82	0.376938	1.92418	1.28952	0.260482	0.354983
KCNJ10	1.01861	0.0262105	1.28926	0.260528	0.354986
SSFA2	0.154035	4.88259	1.28922	0.260536	0.354986
RBM44	-1.23681	-0.533753	1.28917	0.260688	0.355156
PACRGL	-0.411337	2.00548	1.28822	0.260719	0.355163
LGALSL	-0.282109	3.4193	1.28703	0.260937	0.355424
EPN2	0.164639	4.2445	1.28624	0.261081	0.355558
SYT14	0.191633	4.23962	1.28621	0.261088	0.355558
ZNF555	0.909244	0.471331	1.28584	0.261155	0.355614
DTWD2	0.333052	2.35874	1.28528	0.261259	0.355719
ARHGEF25	0.266162	3.06987	1.28425	0.261447	0.355932
TRAPPC2B	0.384928	2.19311	1.284	0.261493	0.355932
DENND2D	0.585417	3.12665	1.284	0.261494	0.355932
LOC100288778	-0.939302	-0.148122	1.28229	0.261807	0.356322
APOBEC3C	0.244863	4.08098	1.28037	0.262162	0.356769
TMEM243	-0.465041	1.69686	1.28	0.26223	0.356826
PTPN3	-0.440844	2.02079	1.27896	0.262421	0.35705
FAM32A	-0.0900898	8.2921	1.27759	0.262675	0.357355
TCF20	-0.137147	5.29191	1.27747	0.262698	0.357355
ITM2B	0.100615	6.80166	1.27725	0.262737	0.357372
DBF4B	-0.213142	3.55542	1.27574	0.263017	0.357717
ACBD3	0.0885607	7.38914	1.27531	0.263096	0.357784
RP1L1	-1.23881	-0.110294	1.27519	0.263119	0.357784
SURF6	0.0917847	6.67282	1.27397	0.263346	0.358057
GPR63	0.948897	0.549666	1.27409	0.263466	0.358183
ACADVL	-0.159197	5.11409	1.27225	0.263664	0.358417
ZNF765	0.436665	2.1968	1.27066	0.26396	0.358783
ASPM	0.167398	7.54496	1.27014	0.264057	0.358879
ULK3	-0.10742	6.33661	1.26781	0.264491	0.359433
LOC100506472	-0.711898	0.550983	1.26656	0.264724	0.359712
NME6	0.204646	4.36675	1.26614	0.264804	0.359785
LOC101060091	1.13721	0.114462	1.26553	0.264917	0.359903
SF3B6	-0.117005	7.42009	1.26408	0.265189	0.360236
FOPNL	0.128717	5.74825	1.26339	0.265317	0.360374
SCG2	0.239463	3.26103	1.26267	0.265452	0.360521
CCDC126	-0.788596	0.607157	1.26215	0.265549	0.360613
GALNTL6	1.28249	-0.444961	1.26278	0.265573	0.360613
SPATA24	-1.00129	-0.200819	1.26221	0.26568	0.360721
LOC730101	0.374795	2.33116	1.26091	0.265783	0.360826
SNHG18	0.122609	5.55757	1.26069	0.265823	0.360844
TP53TG1	0.553315	1.11198	1.25987	0.265978	0.361018
DENND1B	-0.376254	2.6228	1.25806	0.266317	0.361442
EXTL1	0.205769	3.92697	1.25654	0.266603	0.361772
AP4E1	-0.290202	3.30425	1.25649	0.266614	0.361772
ZAP70	0.732704	1.44558	1.25631	0.266789	0.361973
ALKBH3	0.167022	4.79013	1.25424	0.267038	0.362275
CSNK2B	-0.0906036	7.81109	1.25396	0.26709	0.362309
PKI55	-0.426998	1.96107	1.25191	0.267478	0.362799
ZNF687	0.189759	3.86154	1.25146	0.267563	0.362878
NAPEPLD	-0.276408	2.82926	1.25116	0.26762	0.362919
VTRNA1-1	-2.45319	0.0915375	1.25057	0.268187	0.363651
CPXM1	-0.13143	5.14611	1.24803	0.268214	0.363652
N4BP2L2-IT2	0.862304	-0.253629	1.24851	0.268263	0.363681
ZNF45	0.222939	3.38039	1.24752	0.26831	0.363708
GNE	0.248072	3.24941	1.2469	0.268429	0.363805
NMUR1	0.941175	-0.135648	1.2484	0.268435	0.363805
STX1A	-0.588354	1.09977	1.24624	0.268553	0.363928
LOC730183	-0.454259	1.96185	1.24581	0.268635	0.364004
ZNF575	0.556738	1.07384	1.24531	0.26873	0.364096
BTD	0.244506	3.04397	1.24504	0.268782	0.364129
LOC100287015	0.590776	1.19136	1.24415	0.268951	0.364322
FAM214B	0.319319	2.64786	1.24391	0.268998	0.364349
CCDC103	-0.445578	1.3857	1.24316	0.26914	0.364504
PSAT1	-1.09592	2.42602	1.24277	0.269214	0.364549
DPY19L2P3	0.79664	0.412173	1.24271	0.269227	0.364549
GMDS	0.201491	3.83481	1.24244	0.269277	0.364581
PCAT1	-1.45506	-0.701974	1.24378	0.269315	0.364595
EXO5	-0.330749	2.03947	1.2415	0.269457	0.364752
EVA1C	0.44269	1.99766	1.23614	0.270484	0.366105
SH3GLB2	0.151663	5.11431	1.23251	0.27118	0.366979
TMEM64	0.200251	4.45996	1.23249	0.271184	0.366979
CHST7	-0.514424	1.03102	1.23076	0.271518	0.367353
TM2D3	-0.11279	6.34353	1.23072	0.271525	0.367353
CLDN12	-0.215448	3.86607	1.23064	0.271542	0.367353
FEV	1.61748	-0.261171	1.23195	0.27158	0.367368
PRKAG2	-0.544954	1.34804	1.22871	0.271914	0.367783
PKD1L1	0.674747	0.958546	1.22844	0.271966	0.367816
NCDN	0.142906	5.98472	1.22721	0.272204	0.368101
MYH14	1.61346	1.3972	1.22703	0.272238	0.368111
HLF	0.464898	1.70566	1.22665	0.272313	0.368175
PEX19	-0.127124	5.45277	1.22631	0.272378	0.368226
PDDC1	0.160542	4.63644	1.22603	0.272433	0.368261
LINC00852	-2.45341	-0.593739	1.2274	0.272458	0.368261
PRKAA2	0.21929	4.1491	1.22514	0.272604	0.368422
SPEF2	-0.227751	3.55674	1.22432	0.272764	0.368601
FCGR2A	0.272883	2.97035	1.22379	0.272867	0.368703
TCF12	-0.10979	6.44266	1.22355	0.272913	0.368728
CATSPER1	1.01933	0.146639	1.22265	0.273228	0.369117
ASXL2	-0.137112	6.00879	1.22111	0.273386	0.369294
TRDMT1	0.370128	2.0867	1.2189	0.273817	0.369829
CCDC88B	0.470736	1.49621	1.2188	0.273837	0.369829
GANAB	0.102568	8.56878	1.21603	0.274377	0.370521
NYAP1	1.00071	-0.219996	1.21644	0.274438	0.370566
SH3BGR	0.809042	0.694367	1.21505	0.274569	0.370706
LINC01272	0.501677	2.3166	1.21451	0.274676	0.370813
IRF2BP1	0.593163	0.710403	1.21355	0.274863	0.371029
PPHLN1	-0.0956535	6.79331	1.21323	0.274925	0.371075
OVGP1	-1.6119	-0.406044	1.21219	0.275129	0.371314
AXL	0.686033	1.50492	1.21195	0.275177	0.371342
MAGIX	-0.687098	0.499511	1.20932	0.275693	0.372001
UHRF1BP1L	0.215187	3.80882	1.20875	0.275805	0.372115
PCDHGA10	0.909118	-0.32435	1.20851	0.275853	0.372143
LOC220729	-0.58767	0.958386	1.20835	0.275883	0.372146
MRPL53	-0.0892303	7.24948	1.20821	0.275911	0.372147
GLE1	0.10599	6.92419	1.20766	0.276019	0.372255
C16orf70	-0.310587	3.21878	1.20721	0.276108	0.372338
IL10	-2.46469	-0.437968	1.20947	0.276282	0.372536
TNFAIP1	0.148807	5.08104	1.20612	0.276323	0.372554
MRPS31	0.117188	5.91763	1.20531	0.276483	0.372733
C17orf100	0.364338	2.13814	1.20492	0.276559	0.372771
POLD1	-0.191089	3.95641	1.20488	0.276567	0.372771
ELOVL1	-0.21617	4.27222	1.2028	0.27698	0.37329
RBM46	1.992	-0.61959	1.20464	0.277232	0.373594
HAND2	-0.722681	1.20565	1.20109	0.277316	0.37367
KIAA1024	-0.317764	3.09819	1.19878	0.277775	0.374214
ZNF614	0.286764	2.54207	1.19878	0.277776	0.374214
MAB21L3	1.99416	-0.459772	1.20191	0.278154	0.374686
PSMB10	0.137302	5.66397	1.19657	0.278214	0.374723
TMEM229B	-0.154323	5.22983	1.19646	0.278236	0.374723
MAPK4	-0.454897	2.40604	1.19486	0.278556	0.375116
PROSER2-AS1	1.2847	-0.353981	1.19424	0.278678	0.375226
NAT1	-0.571643	1.22334	1.19417	0.278693	0.375226
PNKD	-0.112883	5.92385	1.19351	0.278823	0.375363
MDK	1.0219	0.00948131	1.1928	0.278966	0.375518
IVNS1ABP	0.0814933	7.85401	1.19257	0.279011	0.375541
GTF2H4	0.179847	4.4502	1.19046	0.279434	0.376073
TGFB3	0.502789	1.04461	1.1903	0.279466	0.376079
SAP25	-0.444515	1.15849	1.18894	0.279737	0.376338
TTC31	0.177169	4.5217	1.18893	0.279739	0.376338
ERAP1	0.299512	2.87248	1.18892	0.279742	0.376338
UHRF1BP1	-0.213155	4.24016	1.188	0.279926	0.376549
LRTOMT	0.433067	1.56624	1.18785	0.279957	0.376552
GIN1	0.340472	2.51575	1.18696	0.280134	0.376753
EID3	1.52618	-0.20653	1.18564	0.280399	0.377055
PPAP2B	-0.174968	5.33324	1.18557	0.280414	0.377055
RGMA	1.28243	-0.550746	1.18598	0.28047	0.377093
KAT7	0.134364	5.90284	1.18436	0.280657	0.377306
SNTA1	0.204817	4.35032	1.18385	0.28076	0.377407
GNA13	0.127606	5.59951	1.18357	0.280817	0.377446
TMEM160	-0.271408	3.50059	1.18287	0.280957	0.377597
FAM65A	-0.12685	5.94059	1.18184	0.281165	0.377805
SUV420H2	0.215015	3.65779	1.18171	0.281192	0.377805
HCG22	0.18917	3.98711	1.18169	0.281195	0.377805
NHSL1	0.119797	5.88445	1.18099	0.281337	0.377954
MFAP3	-0.166318	4.69415	1.18086	0.281362	0.377954
E2F5	0.309826	2.67652	1.17986	0.281564	0.378188
SEC61A2	-0.34014	2.21672	1.17874	0.281791	0.378455
ELOVL7	-2.45874	-0.567687	1.18236	0.281855	0.378503
CARNMT1	-0.263637	2.79917	1.17812	0.281916	0.378547
AIM1L	1.53426	-0.234357	1.17778	0.281986	0.378603
KCNE4	-1.63328	-0.116248	1.1795	0.282081	0.378693
ZNF329	1.0228	-0.213111	1.17604	0.282475	0.379185
NECAB3	0.214153	3.86824	1.17496	0.282556	0.379256
CAPZA2	-0.179578	4.88726	1.17455	0.28264	0.37931
GNG12	-0.0936134	7.44052	1.17449	0.282652	0.37931
LTF	1.99113	-0.593842	1.1765	0.282855	0.379544
EFNB1	-0.378329	2.18787	1.17232	0.283093	0.379826
TMEM79	0.356679	2.02811	1.17148	0.283265	0.380018
ZP1	-0.584945	1.44585	1.17129	0.283302	0.380018
PPP2R5C	-0.0947626	6.57514	1.1712	0.28332	0.380018
SLC25A5	-0.111208	8.57501	1.17054	0.283455	0.380161
MRPL45P2	0.704355	0.606733	1.16971	0.283625	0.380351
MFAP3L	-0.356574	2.45362	1.16884	0.283802	0.380551
NEURL1	1.53488	-0.324833	1.16838	0.284032	0.380822
PPIL3	0.206641	3.53049	1.16749	0.284078	0.380844
KIF13B	0.211868	3.91335	1.16735	0.284106	0.380844
LOC100996437	0.646648	0.952439	1.16699	0.284179	0.380905
MTCL1	-0.344283	2.41171	1.16668	0.284243	0.380953
BIRC2	-0.11642	5.69385	1.16639	0.284301	0.380994
SCG5	1.13052	0.0032806	1.16552	0.284616	0.381378
LRFN3	0.481406	1.28827	1.16441	0.284708	0.381464
C7orf13	0.58974	1.24623	1.16264	0.285071	0.381888
NDEL1	-0.144879	5.10959	1.16259	0.285082	0.381888
RABGGTB	0.238617	3.85103	1.16165	0.285274	0.382107
FCGR2B	0.542201	1.29381	1.16146	0.285312	0.382121
FKBP11	-0.169034	5.51228	1.16082	0.285445	0.382261
NDN	0.0887981	6.92902	1.15946	0.285724	0.382597
VAMP8	1.28615	-0.240029	1.15896	0.285828	0.382698
CTNNB1	0.0657202	8.7162	1.15867	0.285887	0.382702
SUGP1	0.171605	4.50242	1.15867	0.285887	0.382702
STARD7-AS1	0.33225	2.22283	1.15744	0.286141	0.383004
EYA4	-0.147885	4.68993	1.15591	0.286456	0.383387
PTPRH	0.408962	2.0874	1.15517	0.28661	0.383555
SLC35C2	0.0971938	6.58262	1.15393	0.286866	0.383823
CHTF8	-0.11463	6.84352	1.15388	0.286876	0.383823
MOXD1	-0.156698	5.81244	1.15379	0.286895	0.383823
THOC2	0.119492	7.86588	1.15362	0.286931	0.383833
TNNI3	0.608133	1.04779	1.15334	0.286987	0.383871
LRP3	-0.216984	3.57228	1.15304	0.28705	0.383916
SLTM	0.0926339	8.51802	1.15221	0.287221	0.384108
LOC101927151	-0.273123	2.83557	1.15201	0.287264	0.384127
CRYM-AS1	0.760884	0.764789	1.15114	0.287443	0.384328
ISG15	-0.299445	2.85236	1.14868	0.287954	0.384973
FOXP4	-0.284534	2.47309	1.14845	0.288002	0.385
TCAF1	0.237195	3.4361	1.14733	0.288236	0.385273
HUS1B	-0.964366	-0.0209698	1.14289	0.289162	0.386474
SLC16A3	0.834119	0.0257021	1.14271	0.2892	0.386486
KCNG1	0.413859	2.32285	1.14222	0.289301	0.386561
PTGER1	1.30231	-0.584886	1.14426	0.289313	0.386561
AOC2	0.629584	0.389027	1.14067	0.289626	0.386941
CIT	0.158533	5.60648	1.13983	0.289802	0.387138
TMEM168	0.281633	2.81376	1.13851	0.290079	0.387469
NDUFS1	-0.12271	5.78513	1.13634	0.290536	0.388041
CEPT1	0.150985	5.14369	1.13615	0.290576	0.388057
ZNF605	0.355419	2.00385	1.1359	0.290629	0.388069
RNF7	-0.109841	6.0787	1.13583	0.290643	0.388069
CAT	0.137638	4.74467	1.13462	0.290897	0.38837
ZFHX4-AS1	1.99104	-1.01408	1.14661	0.290947	0.388399
NMB	-0.1976	4.09744	1.13367	0.291099	0.388563
ZNF697	-0.0931307	7.04958	1.13344	0.291146	0.388577
SUN1	0.146433	5.22936	1.13334	0.291167	0.388577
PDCD2L	-0.191943	3.81248	1.13277	0.291287	0.388699
DIO2	1.61581	0.0535013	1.13127	0.291605	0.38907
KDELR3	-0.204329	3.78983	1.13119	0.291622	0.38907
CHMP3	0.147591	4.97089	1.13052	0.291764	0.38922
MTRF1L	-0.161886	4.44306	1.12986	0.291904	0.389368
ANO6	0.162102	4.94458	1.12936	0.292008	0.389469
RDH8	1.13414	0.0555638	1.12882	0.292122	0.389564
ZBTB9	-0.218033	3.41834	1.12875	0.292137	0.389564
NACA2	0.482467	1.09824	1.12566	0.292794	0.390402
OR51B4	1.99202	-0.162337	1.12568	0.293223	0.390935
DPY19L3	0.226963	3.55771	1.12291	0.293378	0.391104
AP2A1	0.311886	2.47655	1.12144	0.293693	0.391455
FZD7	0.199987	4.72367	1.1214	0.2937	0.391455
EPC1	0.116466	5.86392	1.12066	0.293858	0.391628
MYT1	-0.767934	0.312569	1.12027	0.293942	0.391701
RAB40C	0.185894	4.0461	1.11712	0.294615	0.392549
CYTH1	0.208511	3.3067	1.11702	0.294637	0.392549
OAS1	1.02349	0.0646274	1.11677	0.294691	0.392582
GOLPH3L	0.200308	3.53456	1.11653	0.294742	0.392611
DDX19B	-0.128915	5.21603	1.11632	0.294786	0.392629
ROCK2	0.126194	7.37878	1.1162	0.294813	0.392629
IGFBPL1	-0.641619	0.960559	1.11574	0.294912	0.392723
HOXA4	-0.196275	3.66718	1.11526	0.295014	0.392819
LOC100506100	-0.429285	2.11257	1.11454	0.29517	0.392988
SWI5	0.137176	5.10721	1.11155	0.295811	0.393803
VPS50	0.23643	3.05204	1.1108	0.295973	0.393979
THAP9	0.526461	1.13399	1.1105	0.296039	0.394029
GAPDH	-0.076507	11.4431	1.10883	0.296398	0.394468
BCL7A	0.106568	6.59257	1.1081	0.296557	0.394641
ZNF761	0.477233	1.80955	1.10553	0.297112	0.395341
KRTAP5-2	1.1402	-0.135458	1.10484	0.297262	0.395484
IRF9	0.430181	1.843	1.10476	0.297278	0.395484
PUS10	0.480933	1.26143	1.10441	0.297354	0.395546
BEND6	0.831866	-0.135022	1.10463	0.297441	0.395622
S100P	1.61257	-0.664173	1.1082	0.297496	0.395656
MTHFD2L	-0.586018	0.83131	1.10359	0.297532	0.395666
C1QTNF9B-AS1	-0.482291	1.05439	1.10195	0.297889	0.396101
CCL18	0.762204	1.44424	1.1017	0.297944	0.396135
SGCG	1.99197	-1.00267	1.11405	0.298163	0.396388
RLIM	0.107274	5.90106	1.1	0.298313	0.396548
PRR14	-0.193123	3.80263	1.09891	0.29855	0.396787
FBXO28	-0.189897	4.19598	1.09885	0.298564	0.396787
ALG3	0.0963526	7.67447	1.09877	0.298581	0.396787
MXRA8	1.99199	-0.646671	1.10145	0.298767	0.396996
DTD2	0.177157	4.37105	1.09685	0.299	0.397267
TMEM217	1.02566	-0.317195	1.09618	0.299279	0.397567
RPL13P5	-0.447686	1.62265	1.09554	0.299285	0.397567
NME5	1.02133	-0.136619	1.09532	0.299468	0.397771
SMAP1	-0.097635	6.20799	1.09437	0.299541	0.397829
ZBTB8B	0.528292	1.25808	1.09373	0.299682	0.397976
MYPOP	-0.155745	4.27002	1.09215	0.300028	0.398397
ASTN2	0.248326	3.07557	1.09189	0.300084	0.398414
FAHD2B	0.142803	4.91845	1.09183	0.300099	0.398414
USP3	-0.128565	5.2344	1.09166	0.300137	0.398424
ESD	0.104652	7.15751	1.0904	0.300412	0.398751
GLB1L2	-0.278791	2.7289	1.09015	0.300468	0.398786
NAPB	0.266407	3.38595	1.08958	0.300593	0.398913
CRY2	0.264183	2.9036	1.08909	0.3007	0.399016
C8orf58	0.221034	3.62926	1.08823	0.30089	0.399229
CCDC151	1.61309	-0.683304	1.08728	0.301099	0.399466
PPP2R5D	0.0911729	6.33791	1.08707	0.301146	0.399487
LOC730202	-0.670536	0.84149	1.08694	0.301174	0.399487
LOC101559451	0.383331	1.67613	1.08529	0.301537	0.39993
GPBP1	-0.114466	5.50473	1.08492	0.301619	0.4
ELK4	-0.157193	4.38457	1.08285	0.302076	0.400567
GGPS1	0.18748	3.42613	1.08167	0.30234	0.400877
MPRIP	-0.111607	5.60192	1.08131	0.302419	0.400943
RFWD2	-0.147397	4.69414	1.07911	0.302908	0.401551
TACR2	0.519374	1.16159	1.07742	0.303282	0.401963
ATAD2B	0.150046	4.72883	1.07738	0.30329	0.401963
TMEM175	0.294179	2.72025	1.07731	0.303308	0.401963
MKRN3	0.787515	0.256383	1.07475	0.303876	0.402677
ZNF296	0.940794	-0.468079	1.07459	0.303913	0.402686
RNA45S5	1.02238	-0.405325	1.07408	0.304026	0.402796
SFT2D3	0.307714	2.30871	1.07315	0.304233	0.402922
FGF11	0.641481	0.406002	1.07306	0.304254	0.402922
DIRAS1	0.398328	2.04203	1.07305	0.304257	0.402922
FOCAD	-0.252589	3.12294	1.073	0.304268	0.402922
DOK6	1.9912	-0.187147	1.0764	0.30427	0.402922
CDK5R2	0.674934	0.694078	1.07308	0.304382	0.403031
ZNF891	0.678932	0.388245	1.07231	0.304422	0.403045
SMPDL3B	-1.26472	-0.36897	1.07441	0.30454	0.403161
TSACC	0.68773	0.507294	1.07101	0.304714	0.403352
LINC00471	0.665367	0.920846	1.07072	0.304777	0.403397
ASB1	0.112265	5.46116	1.0703	0.304872	0.403403
SMURF1	0.202457	3.56748	1.07021	0.304892	0.403403
NCKAP5L	0.138837	4.88874	1.07021	0.304892	0.403403
FAM126A	0.101364	6.17801	1.07017	0.304902	0.403403
RPS6KA5	0.151175	4.98482	1.0694	0.305074	0.403577
SPRR2F	1.61596	-0.476369	1.07121	0.305093	0.403577
ZNF710	-0.257481	2.77349	1.06656	0.305712	0.404356
UBE3D	0.297589	2.62447	1.06611	0.305813	0.404451
GTF3C1	0.153134	5.88781	1.06504	0.306054	0.404717
NDFIP2	-0.214093	3.52273	1.06495	0.306074	0.404717
LINC00893	1.12171	-0.384082	1.0646	0.306152	0.40478
LINC01481	0.335789	2.13777	1.06366	0.306364	0.405021
BAG4	-0.151143	4.53922	1.06317	0.306475	0.405123
ANAPC4	0.142094	4.43765	1.06305	0.306501	0.405123
APPBP2	0.143577	4.39075	1.06247	0.306632	0.405256
GDF11	0.0931832	6.05124	1.05959	0.307284	0.406078
FBXW9	0.213391	3.65938	1.05889	0.307443	0.406224
LPCAT4	-0.385631	1.79551	1.05884	0.307454	0.406224
CDH4	1.99199	-0.729502	1.06171	0.30756	0.406324
ZNF845	-0.4319	1.88083	1.05781	0.307687	0.406428
SNAI3-AS1	0.663191	0.419052	1.05776	0.307699	0.406428
WRN	0.150836	5.00469	1.05702	0.307866	0.40661
IFI44	0.939975	0.0866266	1.0572	0.307955	0.406687
PTENP1-AS	1.9912	-0.2006	1.05584	0.308264	0.407035
RASSF1-AS1	0.637588	0.721533	1.0552	0.308279	0.407035
RGS2	0.167976	4.34434	1.05506	0.308312	0.407039
CA12	-1.61147	-0.534121	1.05491	0.308475	0.407215
HILS1	-0.207549	3.65771	1.05419	0.30851	0.407221
FBXW11	-0.132187	4.91309	1.05319	0.308737	0.407481
PHF20	0.0971068	6.53172	1.0528	0.308826	0.407559
TOX2	-1.61648	-0.461672	1.05397	0.30898	0.407705
PARP12	-0.256694	3.33793	1.05205	0.308997	0.407705
DDX51	-0.152142	4.7873	1.05181	0.309052	0.407737
RERG	0.352313	2.2696	1.05163	0.309092	0.407751
ZNF684	-0.436185	1.68764	1.05143	0.309137	0.40777
CCDC65	1.12169	-0.148353	1.05077	0.309558	0.408286
CCDC51	-0.139749	4.64583	1.04926	0.309634	0.408345
OLMALINC	0.437749	1.55421	1.04852	0.309803	0.408521
STARD10	0.350038	2.29647	1.04841	0.309827	0.408521
IFNGR1	0.283332	2.80532	1.04827	0.309859	0.408523
PARP4	0.316703	2.82263	1.04796	0.30993	0.408578
RNF111	-0.197305	3.88363	1.04761	0.310012	0.408614
ZC2HC1C	0.596741	1.3138	1.04758	0.310018	0.408614
ADAM15	0.124029	5.50195	1.04733	0.310075	0.408648
RNF139-AS1	0.938704	0.30851	1.04657	0.31025	0.408839
BTN2A1	0.228113	3.36144	1.04612	0.310352	0.408905
ASB3	-0.255025	2.95968	1.04609	0.31036	0.408905
CCDC80	0.260152	2.98798	1.0448	0.310655	0.409254
ZNF738	0.239224	2.88712	1.04425	0.310783	0.409382
AP3M1	-0.128195	5.2562	1.04336	0.310986	0.409585
TTLL11	0.384587	1.77769	1.04329	0.311002	0.409585
RAB6B	-0.166841	4.91294	1.04317	0.311029	0.409585
GPX8	0.217165	3.55663	1.04297	0.311077	0.409585
ASIC3	-0.92412	0.10932	1.04285	0.311105	0.409585
ACIN1	0.0898354	7.0531	1.04279	0.311118	0.409585
BAP1	0.155236	4.73413	1.04253	0.311177	0.409623
DUXAP8	0.497226	1.38521	1.04164	0.311382	0.409852
JMJD4	-0.138464	4.54809	1.04032	0.311686	0.410212
LOC101928100	-0.453385	1.47094	1.03997	0.311768	0.41028
SUSD6	-0.252065	3.16585	1.03877	0.312045	0.410605
HPS3	0.156006	4.16005	1.03681	0.312498	0.411161
AGAP4	0.498138	1.11914	1.03595	0.312698	0.411383
ZNF280D	1.99111	-0.664499	1.03712	0.313002	0.411743
URI1	-0.0886988	6.57925	1.03401	0.313146	0.411894
KCNJ14	0.410579	1.46533	1.03301	0.313378	0.412133
HELZ	0.139016	5.62196	1.03297	0.313389	0.412133
RIMKLB	0.133127	4.96039	1.03278	0.313433	0.412151
TMEM117	0.216339	3.48531	1.0317	0.313684	0.41244
IL1RAP	0.212969	3.96016	1.03122	0.313795	0.412541
TRPV1	0.369439	1.88938	1.03111	0.313822	0.412541
SNAPC4	0.146743	4.62353	1.03073	0.313909	0.412611
PTPRK	0.178993	3.75537	1.03062	0.313936	0.412611
LOC100129518	-1.09261	-0.414075	1.03043	0.31398	0.412629
TRIM24	-0.234138	3.4896	1.02947	0.314203	0.41279
KCNA2	1.12985	-0.452827	1.03	0.314208	0.41279
PPP1R11	0.0890721	6.3552	1.0294	0.314218	0.41279
RPL19P12	0.664187	0.535526	1.02938	0.314225	0.41279
B4GALNT4	0.66135	0.834188	1.02917	0.314273	0.412814
ELOVL3	0.563871	0.932981	1.0286	0.314405	0.412947
COPG2	0.233362	3.16059	1.02748	0.314667	0.41325
NKX2-2	0.703304	0.749616	1.02778	0.314727	0.413289
SPP1	-0.203839	4.63012	1.02709	0.314758	0.41329
DGCR11	-0.921119	0.0135743	1.02576	0.315069	0.413658
BRD9	0.0921367	7.56738	1.02543	0.315147	0.413721
GTPBP6	0.163304	4.36075	1.02522	0.315195	0.413743
LINC01117	0.838238	-0.00741735	1.02552	0.315255	0.413781
PML	0.182284	3.69017	1.02484	0.315285	0.413781
SH2D3C	1.61521	-0.682756	1.02709	0.315332	0.413803
PDGFA	-0.283337	3.10161	1.02366	0.31556	0.414062
LOC101929128	1.13442	-0.295254	1.02261	0.315807	0.414345
ANKRD19P	1.23669	-0.062003	1.0228	0.316176	0.414789
ERCC-00150	0.651169	0.559982	1.02081	0.316231	0.414821
CHCHD3	-0.20483	6.18618	1.02066	0.316266	0.414826
PMVK	-0.133055	5.3397	1.02036	0.316335	0.414878
PRKAR2A-AS1	1.12985	-0.08484	1.02048	0.316436	0.414968
ZNF234	0.150772	4.61953	1.01981	0.316465	0.414968
GPR158-AS1	1.6152	-0.593115	1.01958	0.316519	0.414997
SPICE1	0.192438	3.63593	1.01917	0.316616	0.415085
LOC101927604	0.941555	-0.303388	1.01788	0.316919	0.415441
FGF13	-0.13491	4.75085	1.01625	0.317304	0.415907
LOC145783	0.455153	1.01227	1.01587	0.317394	0.415983
AKTIP	-0.422789	1.50425	1.0157	0.317436	0.415998
NUAK1	0.253835	3.28913	1.01531	0.317526	0.416076
ZBED1	0.121448	5.80497	1.01474	0.317663	0.416215
ZNF30	0.601265	0.474706	1.01423	0.317781	0.416319
UBE2B	-0.103507	6.14868	1.01414	0.317804	0.416319
LINC00888	0.147472	4.69735	1.01217	0.31827	0.416889
STK4-AS1	-0.644055	0.900994	1.01196	0.31832	0.416914
LIMD1	0.375828	1.96054	1.0115	0.31843	0.417018
PRRC2C	0.146619	9.24398	1.01074	0.318609	0.417212
WDR47	0.322426	2.72281	1.00974	0.318848	0.417485
SLC45A4	-0.219763	3.23551	1.00909	0.319002	0.417646
SBNO2	0.141979	4.92705	1.00842	0.319161	0.417814
LOC100130357	-0.383475	1.34963	1.00818	0.319219	0.417848
PLEKHA2	0.119752	5.45384	1.00685	0.319536	0.418223
MMS19	0.0827076	7.24263	1.00448	0.3201	0.418921
CFAP53	1.12294	-0.559287	1.00624	0.320248	0.419074
KSR1	0.518943	1.14978	1.00177	0.320749	0.419689
LGR4	0.188496	3.38316	1.00161	0.320788	0.419699
FBXL3	-0.239932	3.41317	1.00134	0.320853	0.419744
OAZ3	0.710329	0.215497	1.00117	0.320893	0.419756
ZNF530	0.436545	1.49614	0.999655	0.321257	0.420191
LSM14B	-0.128125	5.83221	0.999004	0.321413	0.420329
CARD8-AS1	0.308326	2.20481	0.998958	0.321424	0.420329
BST2	-0.990029	0.0753335	0.998122	0.321752	0.420717
LYSMD4	0.431445	1.59956	0.99519	0.322331	0.421434
TRAPPC9	0.395305	1.61925	0.993909	0.32264	0.421797
PIGU	-0.166544	4.20463	0.993579	0.32272	0.42186
NICN1	0.278799	2.6643	0.991755	0.323161	0.422396
LOC152225	-0.501757	1.47438	0.991251	0.323283	0.422515
IGFBP2	0.12065	6.05979	0.990895	0.32337	0.422587
ARAF	-0.178527	4.02344	0.990469	0.323473	0.422681
PANK2	-0.095756	6.1937	0.98922	0.323776	0.423035
MRPL16	-0.0834891	6.69065	0.988633	0.323918	0.423181
QTRT1	0.214759	2.96478	0.987283	0.324246	0.423569
CLDND2	1.03972	0.26089	0.986622	0.324407	0.423738
LOC101927919	0.531126	0.506822	0.985813	0.324604	0.423954
KDM2A	-0.123704	5.88328	0.984446	0.324937	0.424348
FAM86EP	-0.458825	1.34457	0.984233	0.324989	0.424375
SNORA7B	0.901627	-0.375683	0.984102	0.325021	0.424375
HIST1H4E	-1.01859	-0.168722	0.983199	0.325241	0.424622
RIMS3	-0.643615	1.18179	0.982391	0.325438	0.424839
PCLO	0.249784	3.45079	0.980147	0.325987	0.425514
MCEE	0.374179	1.9087	0.979231	0.326212	0.425766
NADSYN1	0.286501	2.50762	0.978969	0.326276	0.425809
FAM171B	-0.28276	2.82647	0.978752	0.326329	0.425837
CHMP1B2P	-0.513771	0.812695	0.977722	0.326582	0.426126
PTPDC1	0.167716	4.31482	0.977264	0.326694	0.426219
TADA2A	-0.143221	4.61533	0.977173	0.326717	0.426219
PLEKHA1	-0.131706	4.96271	0.976752	0.32682	0.426313
DBIL5P2	0.876927	-0.368654	0.976833	0.326926	0.42641
IPO5	-0.0737466	7.6699	0.975925	0.327024	0.426496
DOK1	-0.16782	4.08353	0.975208	0.3272	0.426685
MRPS22	-0.107902	5.85738	0.972801	0.327793	0.427417
ZNF827	0.0898668	6.84778	0.972647	0.327831	0.427426
DNAJC19	0.123269	5.27914	0.97248	0.327872	0.427438
ISCA2	-0.179328	4.23264	0.971627	0.328083	0.427671
ZNF347	1.61522	-0.748326	0.972592	0.328248	0.427846
ERCC-00137	1.28709	-0.103602	0.968227	0.328924	0.428685
MFSD10	0.114073	5.65024	0.967799	0.32903	0.428782
PIGF	0.134636	4.44526	0.966202	0.329427	0.429258
KLHL11	-0.191932	3.87988	0.96523	0.329668	0.429531
KREMEN2	-0.246415	3.44162	0.964893	0.329752	0.429565
TAL1	0.532342	1.46333	0.964705	0.329799	0.429565
LINC00243	-1.61937	-0.303825	0.965138	0.329816	0.429565
ATXN2L	0.177442	4.59509	0.964613	0.329822	0.429565
BTAF1	-0.152807	4.914	0.962563	0.330332	0.430189
ZNF544	-0.21426	3.39795	0.96235	0.330385	0.430216
BMP2	1.61547	-0.414373	0.963201	0.330575	0.430422
DIABLO	0.0957074	6.35287	0.960954	0.330733	0.430559
KHDRBS3	0.168407	4.16763	0.960914	0.330743	0.430559
MRPL24	-0.0772784	7.79954	0.959664	0.331056	0.430917
SYP	0.33013	2.12311	0.959474	0.331103	0.430917
GLTSCR1	0.232289	3.23696	0.959263	0.331156	0.430917
CCDC102B	1.02173	-0.382579	0.959207	0.33117	0.430917
BBS10	0.37993	1.76998	0.959174	0.331178	0.430917
TTLL6	1.23644	-0.110233	0.959288	0.331275	0.431001
DOCK4	-0.295095	2.53012	0.958151	0.331434	0.431168
KAT2B	0.201198	3.38106	0.956457	0.331859	0.431678
MAL2	0.916432	0.247971	0.956432	0.33199	0.431807
PMS1	-0.141334	4.16712	0.955606	0.332073	0.431873
NBPF12	0.438232	1.39358	0.954382	0.33238	0.432231
INTS8	0.211174	3.96753	0.953751	0.332539	0.432396
CACNA2D2	1.1287	-0.584242	0.953178	0.332683	0.432542
LIG3	0.109733	5.5775	0.951832	0.333022	0.432941
SPRY2	-0.15957	3.97355	0.951273	0.333163	0.433083
IFI27L1	0.174504	4.4255	0.946362	0.334404	0.434655
ZCCHC14	-0.148744	4.77161	0.945032	0.334742	0.435052
SLC25A25-AS1	0.661869	0.0923847	0.944039	0.334994	0.435319
C4orf19	-0.977633	0.214839	0.943967	0.335012	0.435319
HPDL	-0.151469	5.08757	0.943811	0.335052	0.435329
SOCS3	-0.511571	1.23321	0.943479	0.335136	0.435397
LINC01119	-0.839747	0.0362232	0.943257	0.335193	0.435428
ERVFRD-1	1.23918	0.587861	0.944036	0.335251	0.435462
VPS33B	0.169987	4.43478	0.942344	0.335425	0.435646
LIPT2	0.496633	1.16499	0.942117	0.335483	0.43568
COQ7	-0.146791	4.04275	0.94151	0.335637	0.43581
SLC12A1	0.78793	0.605537	0.941469	0.335648	0.43581
ZNF592	-0.210495	3.70374	0.941217	0.335712	0.435832
DMTF1	0.207647	3.63956	0.94115	0.335729	0.435832
LINC01537	-1.26292	-0.179935	0.942136	0.335875	0.43598
ZNF749	-0.638811	0.283624	0.940165	0.33598	0.436074
ABHD3	-0.626273	0.939288	0.935613	0.337144	0.437543
SAMHD1	0.348243	1.94939	0.935424	0.337193	0.437564
NLGN2	0.228899	2.97831	0.93508	0.337281	0.437636
PGAP1	0.27197	2.53397	0.934916	0.337323	0.437649
ZNF678	0.402019	1.95418	0.9345	0.337429	0.437745
ASL	-0.258642	2.71075	0.932984	0.337819	0.438208
GJC2	0.524716	0.638303	0.932751	0.337879	0.43823
NDUFS4	-0.134089	5.00993	0.932666	0.337901	0.43823
CPNE5	-0.253308	2.86811	0.932023	0.338066	0.438403
IKZF3	-1.69653	0.346639	0.932554	0.338184	0.438476
ELL	0.195986	3.57975	0.931552	0.338187	0.438476
C8G	0.805521	-0.173873	0.931378	0.338232	0.438492
SAMD10	0.185456	3.99836	0.931198	0.338278	0.43851
LOC101929470	0.949338	-0.128894	0.930892	0.338357	0.43857
RAB7B	-0.360486	1.67283	0.930182	0.33854	0.438734
ZNF384	0.179087	3.4741	0.930068	0.338569	0.438734
TMEM222	-0.164012	4.14614	0.930023	0.338581	0.438734
DNER	0.172897	5.22728	0.929719	0.338659	0.438793
HIST1H2BL	-0.747865	-0.136807	0.929842	0.33875	0.43887
SLC9A3R2	0.26385	2.7185	0.929124	0.338813	0.438907
SKIV2L	0.133016	5.27302	0.929003	0.338844	0.438907
STAC3	0.720226	0.0543416	0.927835	0.339145	0.439221
ANKRD49	-0.146516	4.71068	0.927812	0.339151	0.439221
FAM132A	0.757389	-0.0791231	0.926685	0.339443	0.439556
SAMD4B	-0.0996376	6.4336	0.926122	0.339589	0.439703
RAB4A	-0.124682	4.84933	0.925994	0.339622	0.439703
CDH24	-0.760761	0.13355	0.925443	0.339764	0.439846
TRMT10A	0.144789	4.26697	0.925172	0.339834	0.439895
SSR4	-0.0763668	7.93553	0.924919	0.3399	0.43993
NFYC-AS1	0.339624	2.27244	0.924815	0.339927	0.43993
RTN4RL2	0.376051	1.60384	0.924071	0.34012	0.440138
CNTNAP3B	-0.795725	0.312484	0.922666	0.340485	0.440568
ATP5EP2	-0.447566	1.11117	0.921979	0.340663	0.440757
CAPZB	0.0845346	9.331	0.9213	0.34084	0.440943
CTSV	-0.212002	3.72474	0.920935	0.340935	0.440993
CAD	-0.128907	6.40551	0.920901	0.340944	0.440993
TMEM236	0.936495	-0.267958	0.920448	0.341061	0.441103
NCOR1P1	1.01384	-0.550662	0.921187	0.341412	0.441485
PARVA	0.165121	4.22277	0.919064	0.341422	0.441485
CIB2	0.14117	4.27379	0.917961	0.34171	0.441784
SNORD14A	-0.782352	0.181098	0.917832	0.341743	0.441784
RALGAPA2	0.209616	3.85334	0.917802	0.341751	0.441784
HOXC-AS3	0.807106	0.129459	0.915119	0.342453	0.442649
USP54	-0.164633	4.64538	0.914675	0.342569	0.442753
PICK1	0.169551	3.60389	0.91456	0.342599	0.442753
LRGUK	0.273885	2.49154	0.913735	0.342815	0.44292
DDX1	-0.0681719	8.99665	0.913729	0.342817	0.44292
TMEM39A	0.165949	4.19675	0.913691	0.342827	0.44292
CEBPA	0.370742	1.7945	0.913026	0.343001	0.443103
ZNF674	1.23582	-0.492359	0.913018	0.343125	0.443221
BMS1P6	0.83266	-0.206546	0.912263	0.343323	0.443435
LOC729732	0.609773	0.519547	0.909862	0.343954	0.444174
STX18	0.161191	4.13929	0.909373	0.343962	0.444174
ASAP1	0.0832247	7.23986	0.908887	0.34409	0.444297
MAPK1	-0.0809514	7.22002	0.907874	0.344357	0.44458
GBF1	0.163201	4.84646	0.907808	0.344374	0.44458
OPA1	-0.0808904	6.31011	0.907416	0.344478	0.444671
COQ9	-0.106159	5.43508	0.907182	0.344539	0.444697
SLC30A7	-0.126868	5.13861	0.907089	0.344564	0.444697
CACNB3	-0.256415	2.90471	0.9055	0.344984	0.445183
SSUH2	-0.928481	-0.135561	0.905415	0.345006	0.445183
TMEM158	-0.365061	2.63724	0.904816	0.345165	0.445345
TNFRSF21	-0.0989727	5.94354	0.904255	0.345313	0.445494
ZNF24	0.0689128	7.85404	0.9034	0.34554	0.445744
AARS2	0.114583	6.24505	0.903096	0.34562	0.445806
AGO1	-0.113278	5.35712	0.901763	0.345974	0.446219
ZNF280C	0.281144	2.14834	0.900842	0.346219	0.446492
FHL3	0.178237	4.07603	0.899727	0.346515	0.446832
LINC01534	0.874152	0.0644113	0.898908	0.346733	0.447071
CSTA	-1.69607	-0.711333	0.900524	0.34684	0.44714
SORD	-0.179134	4.06881	0.898409	0.346866	0.44714
CNTD2	-0.925997	-0.00845167	0.898334	0.346886	0.44714
SDK2	0.955948	-0.610775	0.900164	0.346935	0.44716
GNB2	-0.154817	4.70061	0.896947	0.347256	0.447527
FAM114A1	0.104659	5.65775	0.896835	0.347286	0.447527
USP42	0.104816	5.85211	0.896011	0.347506	0.44774
TANGO6	-0.170405	3.99299	0.895967	0.347518	0.44774
METTL4	-0.381429	1.7885	0.894658	0.347868	0.448148
RPSAP9	1.01965	-0.50089	0.893919	0.348066	0.448361
RGS1	-1.0588	0.831356	0.893475	0.348305	0.44861
HUS1	-0.139391	5.04985	0.892948	0.348326	0.44861
NRIP3	0.261835	2.81065	0.892641	0.348408	0.448673
PRR14L	0.123422	5.62764	0.892406	0.348471	0.448712
AP3B1	-0.137133	4.97589	0.890858	0.348886	0.449204
HOXA3	-0.159485	3.89802	0.890403	0.349009	0.449319
ZNF41	0.612167	0.466235	0.889602	0.349224	0.449553
GFOD2	0.173173	3.81402	0.889389	0.349281	0.449584
HIVEP3	-0.929839	0.414975	0.888702	0.349466	0.449779
JAK2	-0.351933	2.19262	0.888378	0.349553	0.449824
CRTC3-AS1	1.61395	-0.682283	0.889247	0.349568	0.449824
ARHGAP20	1.23452	-0.0994493	0.889118	0.34974	0.450003
KPNA6	-0.073726	7.52122	0.887098	0.349898	0.450164
RWDD2A	0.446086	1.13281	0.886335	0.350104	0.450386
LINC00562	-0.650262	0.226646	0.885953	0.350207	0.450462
UCP3	0.712324	-0.174157	0.885869	0.35023	0.450462
GMCL1	0.155131	4.05877	0.885044	0.350453	0.450706
LARP7	0.0741351	7.7714	0.884622	0.350567	0.45081
CMYA5	-0.698373	0.389288	0.883839	0.350779	0.451039
RPS15	-0.0688006	10.7317	0.882128	0.351242	0.451565
IQCH-AS1	0.214583	3.2942	0.882084	0.351254	0.451565
SLC39A6	0.0687246	7.88372	0.881882	0.351309	0.451592
MAP4K5	-0.120533	5.37452	0.881732	0.35135	0.451602
TMEM57	0.091997	5.80993	0.881497	0.351413	0.451641
AOC3	-0.783262	0.00856613	0.880289	0.351741	0.45198
ATP6V1A	0.0733262	7.10498	0.880279	0.351744	0.45198
CDC37L1	0.204467	3.61186	0.880153	0.351778	0.451981
ZBTB48	0.254708	2.69954	0.879843	0.351863	0.452025
ETV3	0.403921	1.51728	0.879779	0.35188	0.452025
ZMIZ2	0.172755	3.98496	0.876866	0.352673	0.453001
RIBC1	0.569118	0.868197	0.876681	0.352723	0.453006
TCAM1P	0.529381	0.812043	0.876995	0.352757	0.453006
PILRB	0.775432	0.176695	0.876482	0.352778	0.453006
C11orf49	-0.18192	3.45491	0.874899	0.35321	0.453518
AMBRA1	-0.225759	3.29972	0.874666	0.353273	0.453557
C9orf3	0.231619	3.14951	0.873717	0.353533	0.453847
CEP76	-0.340602	1.94288	0.872769	0.353792	0.454137
OST4	-0.102889	8.18169	0.871876	0.354037	0.454408
DPCD	0.129839	4.79181	0.87104	0.354266	0.454577
CD24	1.24007	-0.428069	0.871412	0.354283	0.454577
ZGRF1	-0.24402	3.14657	0.870918	0.3543	0.454577
COX19	-0.113534	5.53622	0.870906	0.354303	0.454577
CD99L2	0.143897	4.79814	0.870695	0.354361	0.454608
RPS6KC1	0.106544	5.2455	0.869646	0.354649	0.454934
IL13RA1	0.150344	4.33582	0.869187	0.354775	0.455053
KCP	0.946529	-0.147175	0.865895	0.3558	0.456324
COG7	-0.15837	3.96588	0.865298	0.355846	0.45634
GATB	-0.145275	4.51788	0.864782	0.355989	0.456453
EID2B	0.359659	1.90355	0.864487	0.35607	0.456453
FN3K	0.316349	1.82508	0.864483	0.356071	0.456453
SLC38A2	-0.097403	6.78455	0.864417	0.35609	0.456453
RCHY1	-0.174543	3.93136	0.864369	0.356103	0.456453
FUCA1	0.133791	4.6254	0.864111	0.356174	0.456501
MSRB3	-0.114378	4.83474	0.863983	0.35621	0.456503
CFAP69	0.766439	0.0709852	0.863655	0.3563	0.456576
ZNF81	0.450523	1.15203	0.862671	0.356573	0.456882
ISY1	-0.0941032	6.39556	0.862506	0.356618	0.456897
STUB1	-0.0835499	6.48431	0.862321	0.356669	0.456919
YIPF1	0.155409	4.24026	0.862027	0.356751	0.45695
ADAM1A	0.431811	1.0912	0.861958	0.35677	0.45695
KIAA1456	0.609103	0.786483	0.861868	0.356795	0.45695
COX10	-0.152822	4.2886	0.861271	0.35696	0.457119
LHPP	0.323091	1.8651	0.860618	0.357142	0.457308
STRADB	-0.112534	5.4684	0.8604	0.357202	0.457342
TRIM3	-0.460468	1.05562	0.860121	0.35728	0.457398
HNRNPA3	-0.107833	7.32399	0.858729	0.357666	0.457849
MATR3	0.0815824	7.70041	0.858569	0.357711	0.457863
FCRLB	0.350579	1.68875	0.857904	0.357896	0.458037
MEAT6	1.22344	-0.398383	0.857838	0.357914	0.458037
MYLK-AS1	0.55021	0.865549	0.856596	0.35826	0.458436
HDAC8	0.141378	4.56196	0.855372	0.358601	0.458829
SDF2	-0.131033	4.52337	0.854657	0.358801	0.459041
ADRBK1	-0.142607	4.56203	0.854284	0.358905	0.459131
ARMC10	0.105671	5.23227	0.853562	0.359107	0.459346
CDK10	-0.162222	4.40786	0.853162	0.359219	0.459445
RAB9B	-0.81706	0.405289	0.852811	0.359434	0.459677
CUL4A	-0.0846102	6.85356	0.851605	0.359654	0.459879
HERC3	0.337014	1.90768	0.851585	0.35966	0.459879
DPY19L1P1	0.560518	0.559585	0.851307	0.359738	0.459936
ZNF518B	-0.186738	3.55313	0.849599	0.360217	0.460505
HDX	-0.537287	1.05387	0.848811	0.360438	0.460707
SRGAP1	-0.106813	6.0617	0.848791	0.360444	0.460707
RAB9A	-0.202698	3.86067	0.848492	0.360528	0.460771
PDZRN3-AS1	0.671371	0.52047	0.847662	0.360762	0.461026
ARNT2	-0.121991	4.90938	0.846327	0.361137	0.461463
ARHGAP19	-0.178441	3.75063	0.845305	0.361426	0.46175
CDYL	-0.0860207	6.36868	0.845288	0.36143	0.46175
TMLHE	0.474997	1.2818	0.84497	0.36152	0.461821
PADI1	1.03974	0.19242	0.845509	0.361744	0.462063
GARNL3	0.840823	0.0877475	0.843624	0.3619	0.462219
SNX8	-0.0857425	6.29837	0.843502	0.361935	0.46222
EPHX1	-0.283398	2.04957	0.843178	0.362026	0.462263
MLLT4	0.112127	6.22148	0.843142	0.362037	0.462263
TGFBR3	-0.0888083	5.65126	0.840977	0.362649	0.463001
ATPAF1	0.110314	5.35978	0.839719	0.363006	0.463413
EPS8L1	0.232037	2.87051	0.839548	0.363055	0.463431
JOSD1	-0.108698	5.97927	0.839106	0.36318	0.463548
SPHK1	0.554183	1.16148	0.838799	0.363268	0.463615
NAGPA	0.11627	5.19383	0.838048	0.363481	0.463844
NPM1	-0.0686547	10.6072	0.837651	0.363594	0.463944
SRPX2	-0.751381	0.12865	0.83606	0.364047	0.46444
CWC15	0.0716902	7.63065	0.836046	0.364051	0.46444
RGS17	-0.357952	2.17006	0.83364	0.364738	0.465272
ERC2	-1.70241	-0.628739	0.835318	0.364927	0.465451
ZNF524	0.320676	1.97738	0.832908	0.364947	0.465451
CARD9	-0.533496	0.405531	0.83017	0.365731	0.466407
SNORA24	-0.661697	0.118462	0.827714	0.366437	0.467263
ATP6AP1	-0.0841495	7.08052	0.827526	0.36649	0.467287
COPZ1	-0.0858773	7.00622	0.827211	0.366581	0.467359
ETFDH	-0.343956	2.26605	0.826415	0.36681	0.467579
KLHDC3	-0.105221	6.54197	0.82637	0.366823	0.467579
RADIL	-0.52138	0.897372	0.825246	0.367147	0.467949
TMEM133	-0.44104	1.29073	0.824472	0.367371	0.468189
OSGEP	-0.132747	4.72737	0.823241	0.367726	0.468598
RAB3A	0.231422	3.18978	0.821761	0.368154	0.469099
MAPK8IP2	1.13178	-0.199641	0.822002	0.3682	0.469113
DFFB	0.180518	3.97778	0.820965	0.368385	0.469305
UTP14C	0.183634	4.01412	0.820553	0.368504	0.46939
BCAM	1.23335	-0.332623	0.820494	0.368521	0.46939
CEP89	0.187877	3.56064	0.819745	0.368739	0.469622
MMD	-0.29862	3.00912	0.818934	0.368974	0.469878
TSEN2	-0.303398	1.94148	0.818779	0.369019	0.469891
INHBA	0.776527	1.14412	0.818407	0.369127	0.469985
PPM1A	-0.100232	5.66844	0.818279	0.369164	0.469988
KANK1	-0.160596	4.44259	0.818157	0.3692	0.469989
PIK3CA	-0.334489	2.14901	0.817739	0.369321	0.470099
IL11	-0.688883	1.06609	0.817593	0.369364	0.470109
IQGAP1	0.113065	7.35635	0.816648	0.369639	0.470414
GMFG	0.869858	0.165123	0.816801	0.369709	0.470458
RINL	1.23077	-0.610678	0.816687	0.369742	0.470458
SRP14	0.0740344	9.84226	0.815866	0.369867	0.470572
ANXA6	-0.0769871	7.22011	0.814	0.370411	0.47122
LRRC16A	0.176557	3.43203	0.812581	0.370826	0.471703
ASAP3	-0.354881	1.99086	0.812099	0.370967	0.471838
ST3GAL5	0.224309	3.44525	0.810797	0.371348	0.47226
MFI2-AS1	0.418234	1.37068	0.810729	0.371368	0.47226
MAN1A1	-0.57007	1.32149	0.808938	0.371893	0.472883
RRN3P1	0.527954	0.797706	0.80828	0.372087	0.473085
C17orf80	0.140917	4.32854	0.807896	0.3722	0.473184
METTL7B	-0.216241	2.78842	0.805707	0.372844	0.473958
MRO	-0.807877	0.190566	0.805204	0.372992	0.474102
SUCLG2-AS1	-0.648133	0.303358	0.804894	0.373084	0.474174
IRAK1BP1	0.409795	1.2662	0.80416	0.3733	0.474394
MECOM	-0.35484	1.73373	0.804069	0.373327	0.474394
FAM185A	-0.587965	0.506486	0.802858	0.373685	0.474755
SPTA1	0.745764	0.641357	0.803239	0.373686	0.474755
XPO7	-0.0837185	6.39199	0.802752	0.373716	0.474755
FOXA3	1.04436	-0.318315	0.802642	0.373984	0.475051
KIF21B	0.463779	1.12734	0.800314	0.374438	0.475558
VAV3	0.606073	0.547554	0.800261	0.374454	0.475558
GPD2	-1.31958	-0.140272	0.800335	0.374667	0.475784
ZNF497	0.405238	1.03149	0.798706	0.374916	0.476055
ELMOD2	0.155549	3.88278	0.796161	0.375673	0.476972
URB1	0.116132	5.08869	0.795196	0.375961	0.477292
KIAA1468	-0.288749	2.01545	0.794793	0.376081	0.4774
ACO2	0.0781431	7.44923	0.794086	0.376292	0.477623
LRRC49	-0.303626	2.18013	0.793237	0.376545	0.477888
RNPEP	0.098289	5.9085	0.793067	0.376596	0.477888
LPAR4	-0.776236	0.486113	0.793031	0.376607	0.477888
CRLF1	0.734226	0.214758	0.792565	0.376746	0.47802
C15orf41	-0.220377	2.97676	0.791862	0.376957	0.478242
LOC101929395	-1.69609	-0.63816	0.793176	0.377375	0.478728
STYX	0.192821	3.68871	0.790178	0.377461	0.478793
XPA	0.116518	4.9103	0.788794	0.377877	0.479275
R3HDM4	0.116589	5.64276	0.788675	0.377913	0.479275
CASC3	-0.068684	7.12123	0.787013	0.378413	0.479864
LMTK2	0.399334	1.5958	0.786664	0.378518	0.47995
SLC35B3	-0.204394	3.12234	0.786553	0.378551	0.47995
SKIL	-0.119021	5.24094	0.78623	0.378648	0.480005
LOC100128361	-0.529948	0.727868	0.786173	0.378666	0.480005
KCNJ2	-1.69609	-0.62906	0.786228	0.378881	0.480234
NUDT22	-0.0907613	6.48877	0.785235	0.378948	0.480274
ARSJ	-0.553568	0.799078	0.782552	0.379759	0.481256
TMC4	1.23329	-0.584616	0.782342	0.379934	0.481433
BANP	0.126458	4.6477	0.781126	0.380191	0.481713
PIGB	0.199658	3.395	0.780896	0.38026	0.481756
LINC01605	-0.448374	1.22171	0.779941	0.38055	0.482078
GHR	0.110916	5.10706	0.77953	0.380675	0.48219
RUNX2	-0.334885	1.66322	0.779228	0.380767	0.482262
ARHGEF19	0.177868	3.58875	0.778248	0.381064	0.482594
EDRF1	0.117081	4.59953	0.777462	0.381304	0.482851
BVES	-0.323595	2.34361	0.776978	0.381451	0.48298
ZFAND2A	-0.165301	4.13157	0.776894	0.381476	0.48298
DLK2	-1.05664	-0.0573233	0.776625	0.38167	0.483179
FSTL4	0.786577	0.201596	0.776095	0.38172	0.483197
STK11	-0.144145	4.52202	0.775546	0.381887	0.483325
MFF	0.0759579	6.54135	0.77553	0.381892	0.483325
C19orf44	0.228538	2.91631	0.774719	0.38214	0.483593
ZNF192P1	0.561906	0.5197	0.773496	0.382513	0.48402
PFKL	0.112712	4.63398	0.772194	0.382912	0.484479
MBLAC1	0.357991	1.56547	0.772007	0.382969	0.484506
NFX1	-0.0901785	6.01549	0.770591	0.383403	0.48501
THUMPD2	0.160265	4.22093	0.770033	0.383574	0.485141
ZPR1	0.0898023	5.69383	0.770019	0.383578	0.485141
ENY2	-0.098676	6.96254	0.768941	0.38391	0.485515
LOC101927322	-0.867271	-0.143149	0.768751	0.383968	0.485543
SEC23A	-0.13748	4.76635	0.768587	0.384018	0.485562
MOAP1	-0.140655	4.32727	0.767806	0.384258	0.485779
TFPI	-0.175015	3.44407	0.767794	0.384262	0.485779
ZNF527	0.449344	0.899406	0.767666	0.384302	0.485784
ELMO3	-0.424058	0.86001	0.766399	0.384692	0.486231
ZNF212	0.17421	3.38357	0.764946	0.38514	0.486716
LRRC43	-0.942575	-0.37671	0.765665	0.385148	0.486716
CPSF6	-0.0760552	6.29139	0.763937	0.385452	0.487049
CEBPB-AS1	0.470929	1.13971	0.763836	0.385483	0.487049
FAM122A	-0.189665	3.2197	0.763402	0.385617	0.487173
R3HCC1	-0.145556	4.17283	0.762965	0.385753	0.487299
SNORA61	-0.292425	2.2753	0.762517	0.385891	0.487428
ADGRB2	-0.934013	-0.391357	0.762316	0.385953	0.487461
SNORD11	-0.483744	1.0814	0.761381	0.386243	0.487782
TMCO6	0.285362	2.13191	0.760023	0.386665	0.488268
PMEPA1	-0.112716	4.85089	0.759784	0.386739	0.488316
LOC101928043	1.0398	-0.428983	0.75967	0.386884	0.488455
THUMPD3	-0.106056	5.3907	0.75891	0.38701	0.488568
CDC42BPG	1.03835	-0.123017	0.758501	0.387138	0.488683
ARSK	0.373697	1.8389	0.758379	0.387176	0.488685
RNASEL	0.351286	2.02214	0.758236	0.38722	0.488696
PTPRE	-1.69697	-0.163088	0.759319	0.387373	0.488843
ZKSCAN5	-0.130962	4.69369	0.756902	0.387635	0.489116
ANKS3	0.242932	2.81928	0.756819	0.387661	0.489116
METTL25	0.376751	1.62295	0.754287	0.388452	0.490067
DCUN1D1	-0.148015	4.53569	0.753539	0.388685	0.490317
POGLUT1	-0.126535	4.78746	0.752686	0.388952	0.490584
ACP5	0.132728	4.85122	0.752629	0.38897	0.490584
LOC101928222	1.04399	-0.194078	0.752332	0.389063	0.490655
GUSBP1	0.24571	2.62141	0.752219	0.389099	0.490655
FRY-AS1	-1.70236	-0.541398	0.753015	0.389638	0.491289
PRR12	0.158686	3.76497	0.750338	0.389689	0.491307
SNAP47	-0.156823	3.96465	0.75009	0.389767	0.49136
SRSF8	0.0996067	5.64424	0.747364	0.390624	0.492395
SDHAP2	-0.819709	-0.0379264	0.746934	0.39076	0.492497
TANK	-0.21294	2.83746	0.746876	0.390778	0.492497
CCDC169	0.790912	-0.525788	0.748263	0.390827	0.492513
STX12	-0.118352	4.62575	0.746383	0.390934	0.492601
DNAJC14	0.141697	4.24434	0.745702	0.391149	0.492826
CXorf40A	0.400703	1.46107	0.744404	0.391559	0.493297
ZFP36L1	0.0731463	7.45908	0.744245	0.391609	0.493314
DLGAP4-AS1	0.693792	-0.110061	0.744438	0.391657	0.493329
RNY4	-1.05803	2.20628	0.743671	0.391791	0.493451
CRYBG3	0.163122	3.79454	0.742615	0.392125	0.493827
C21orf2	0.21412	3.04602	0.742488	0.392166	0.493828
BACE1	-0.135542	4.33138	0.74238	0.3922	0.493828
DRAM1	0.214371	3.18659	0.741828	0.392375	0.494003
LOC100506207	0.743404	-0.161458	0.741585	0.392452	0.494027
PTGS2	0.467718	1.91894	0.741536	0.392467	0.494027
LAMA5	0.391224	1.58501	0.741239	0.392562	0.4941
AMZ1	-0.814335	-0.0386635	0.740347	0.392845	0.49441
HS6ST2	-1.696	-0.891932	0.742213	0.393035	0.494604
TNS3	0.18646	3.42654	0.739564	0.393094	0.494632
RNF167	-0.0969087	5.39903	0.73909	0.393245	0.494776
PNPLA7	0.633271	-0.0732808	0.738632	0.39339	0.494821
ZNF480	0.0988698	5.27547	0.73853	0.393423	0.494821
PARN	-0.0684271	7.34008	0.738476	0.39344	0.494821
TRIM48	-0.588693	0.705159	0.738804	0.393444	0.494821
CEACAM1	0.128348	5.95228	0.738402	0.393463	0.494821
PTPN23	-0.11575	5.68142	0.738215	0.393523	0.49485
WHSC1L1	0.079384	6.66856	0.73805	0.393576	0.49487
ARL5B	0.32701	2.05832	0.737746	0.393672	0.494945
ASAP2	-0.105627	5.23701	0.737163	0.393858	0.495133
DHX35	0.182292	3.56239	0.736583	0.394044	0.49532
MED24	-0.0799448	7.99813	0.735166	0.394496	0.495843
ST5	0.155455	3.72003	0.734851	0.394597	0.495923
TRIM67	0.830606	0.147256	0.734054	0.395076	0.496479
EFNA4	0.325182	1.84374	0.732986	0.395194	0.496581
LINC01420	0.101017	5.24661	0.732491	0.395353	0.49671
SERINC5	0.178292	3.87031	0.732437	0.39537	0.49671
ASIP	-1.34289	-0.500103	0.732653	0.395409	0.496713
DSCR4	0.406814	1.7886	0.731049	0.395815	0.497177
NSUN4	-0.107721	5.06529	0.730392	0.396027	0.497396
GAGE1	-1.70242	-0.637397	0.732465	0.396305	0.497699
KLF4	-0.863878	0.293875	0.728285	0.396705	0.498156
MPLKIP	-0.0950957	5.46226	0.726544	0.397267	0.498815
SLC25A26	-0.151506	4.21334	0.725889	0.397478	0.499034
KLHL6	-0.37773	2.86404	0.725549	0.397588	0.499126
CHCHD5	0.164375	3.4582	0.725205	0.397699	0.499219
KIAA1671	0.367699	2.44969	0.724992	0.397768	0.499259
BCL10	-0.190605	3.59294	0.724746	0.397848	0.499313
AP3D1	-0.0574996	9.34602	0.723166	0.39836	0.499909
GREM2	-1.69686	-0.730239	0.724023	0.398427	0.499947
ZFAND2B	0.125528	4.30214	0.72264	0.39853	0.50003
SLC48A1	0.168551	3.99023	0.722471	0.398585	0.500053
NCOR1	0.0861532	6.64927	0.722326	0.398632	0.500065
PTGES3L	-0.423862	1.01439	0.721025	0.399055	0.500549
RPRD2	0.115331	5.15143	0.720126	0.399347	0.500869
UBE2E1	0.0798402	7.07545	0.719752	0.399469	0.500976
SCRG1	-1.69609	-0.628649	0.720879	0.399872	0.501435
FAM199X	-0.175657	3.91657	0.718062	0.40002	0.501574
RC3H1	-0.123477	4.46795	0.717216	0.400296	0.501873
OCRL	0.133567	4.42367	0.716899	0.4004	0.501956
SOX7	-0.585778	0.667892	0.716702	0.400464	0.501991
TNFAIP8L1	-0.113571	4.81028	0.714787	0.40109	0.502729
CTSL	-0.125604	7.20632	0.714626	0.401143	0.502749
FAM184A	-0.172851	3.43197	0.714051	0.401332	0.502938
ARL6IP1	-0.072766	7.93607	0.713175	0.401619	0.503252
MTX1	-0.47451	1.35063	0.712721	0.401768	0.503374
LIPE-AS1	1.04655	-0.645954	0.713695	0.401791	0.503374
FGFR3	-0.304287	1.74011	0.711899	0.402038	0.503637
KLF6	0.0658355	7.47169	0.711761	0.402084	0.503647
C12orf10	0.0762147	6.18488	0.709494	0.40283	0.504509
CCZ1B	-0.16846	3.51722	0.709445	0.402846	0.504509
PDHA1	-0.0610237	7.96567	0.709092	0.402963	0.504585
TP53TG3D	0.367218	1.31167	0.709034	0.402981	0.504585
NOC4L	-0.13403	4.04566	0.708908	0.403023	0.50459
CDC42BPA	0.122817	4.97995	0.70717	0.403597	0.505262
SCARA5	-0.529387	0.942542	0.706368	0.403862	0.505548
RNASE6	-0.781356	-0.414728	0.706808	0.403936	0.505593
ZBTB14	-0.190685	3.19094	0.705684	0.404089	0.505737
RNU5B-1	-1.31788	-0.413568	0.705327	0.404207	0.505838
LINGO2	-0.509005	0.973924	0.704789	0.404385	0.506015
SLC15A4	0.0974571	5.22254	0.704113	0.404609	0.506248
USP45	0.232683	2.52545	0.703986	0.404652	0.506254
ASH1L-AS1	-0.288794	2.13925	0.703281	0.404886	0.5065
PPM1H	0.128039	4.73839	0.703086	0.40495	0.506534
RCN3	0.455882	1.26875	0.702938	0.405	0.506549
CHST1	-0.870128	-0.00851563	0.703106	0.405049	0.506564
METTL17	-0.128702	5.37407	0.702382	0.405184	0.506687
TM7SF3	0.0821172	6.51744	0.701731	0.405401	0.506911
PLS3	0.0999912	5.43829	0.698674	0.40642	0.508138
LINC01212	0.614357	0.230874	0.698457	0.406493	0.508182
LINC00652	0.540096	0.0809532	0.697771	0.406827	0.508553
VAMP4	0.180111	3.54193	0.697024	0.406972	0.508687
ZNF366	-1.05279	-0.281113	0.696426	0.407172	0.508847
RPRML	-0.494536	0.954499	0.696416	0.407175	0.508847
SLC30A5	-0.17838	3.40544	0.695665	0.407427	0.509114
RFX3-AS1	1.04368	-0.460316	0.696083	0.407504	0.509164
ZC3H10	0.196031	3.0508	0.695264	0.407561	0.509176
KBTBD11	0.338762	1.66876	0.69518	0.40759	0.509176
H3F3AP4	0.398991	1.30146	0.694805	0.407715	0.509257
ZC3H14	-0.101317	5.7116	0.694763	0.407729	0.509257
ZNF513	-0.109	4.69926	0.694031	0.407975	0.509517
ARHGEF10	-0.198585	3.59914	0.693715	0.408081	0.509602
ZNF221	0.784385	-0.219879	0.693718	0.408185	0.509662
PHIP	0.108448	7.25645	0.693348	0.408205	0.509662
YBX1	0.0677309	10.185	0.692744	0.408408	0.509869
ANXA5	0.101273	8.47308	0.692559	0.40847	0.509899
TLR1	1.03908	-0.317021	0.692145	0.408609	0.510026
IARS	-0.148273	5.85456	0.691555	0.408808	0.510227
WDR63	-1.32563	-0.429986	0.691182	0.409039	0.510468
DSG2	0.132769	4.62674	0.689105	0.409635	0.511085
ZNF385C	0.229454	2.59431	0.689075	0.409645	0.511085
TGM5	-1.69604	-0.798109	0.691778	0.409647	0.511085
ZDHHC11	0.236411	2.80887	0.688438	0.40986	0.511304
MAGEB1	0.153442	4.08117	0.688116	0.409969	0.511316
LYRM7	0.0747634	6.72729	0.688107	0.409972	0.511316
LINC00963	0.451267	1.16023	0.688075	0.409983	0.511316
NOL8	0.0837537	6.60108	0.687316	0.41024	0.51159
ZNF764	-0.184521	3.41829	0.686838	0.410402	0.511744
PRCAT47	0.730244	0.155185	0.686636	0.410471	0.511783
AMER1	-0.223417	2.55279	0.685892	0.410723	0.51205
ASPRV1	0.441451	1.0708	0.684931	0.411049	0.512372
TMEM52	-1.04796	-0.376594	0.684906	0.411057	0.512372
GLIDR	1.03454	-0.346067	0.683528	0.411526	0.512909
APIP	-0.318081	2.24662	0.682763	0.411786	0.513186
TP53I11	-0.564236	1.26465	0.682498	0.41198	0.513381
CYP27C1	0.738334	-0.160993	0.682196	0.412083	0.513391
PRMT3	-0.248071	2.61129	0.681857	0.412095	0.513391
SLC12A9	0.161552	3.61048	0.681836	0.412102	0.513391
CDK12	-0.0920073	6.45584	0.681206	0.412317	0.513611
ADD3-AS1	0.842277	-0.55947	0.681231	0.412523	0.513821
SHKBP1	0.11082	4.73833	0.680161	0.412674	0.513961
DXO	-0.125807	4.29935	0.680038	0.412716	0.513966
C9orf41-AS1	0.776705	-0.542412	0.680013	0.412828	0.514059
KIAA1804	0.402133	1.67279	0.678327	0.413301	0.514584
TPST2	-0.188393	3.11905	0.678218	0.413338	0.514584
FLT4	-0.787635	-0.261307	0.679486	0.413365	0.514584
DAGLB	-0.188697	3.09465	0.677327	0.413644	0.514847
RALGPS1	-0.415171	1.14378	0.677304	0.413652	0.514847
SIK3	0.150107	3.67117	0.677027	0.413747	0.51491
LOC285074	0.472555	0.686087	0.676935	0.413778	0.51491
ANTXR2	-1.70216	-0.18807	0.677982	0.413879	0.514988
SNRNP48	-0.0633022	7.02967	0.67652	0.413921	0.514992
MRPL40	0.0744575	6.9961	0.676342	0.413982	0.515021
SMAD4	0.117895	4.81304	0.674997	0.414444	0.515519
SNORA76C	0.238939	2.55781	0.674954	0.414459	0.515519
STAM2	-0.131412	4.43166	0.674819	0.414505	0.51553
TMEM245	-0.0837823	5.86229	0.67462	0.414574	0.515567
CADM4	0.230332	2.94198	0.674394	0.414652	0.515617
CRTC3	0.0935767	5.85038	0.673857	0.414836	0.515799
CD58	0.12599	4.64172	0.67371	0.414887	0.515815
GBA2	0.129069	4.511	0.672602	0.415269	0.516242
TTC9B	-0.678087	0.0360726	0.671533	0.415638	0.516653
VIT	-1.70233	-0.493035	0.67214	0.415886	0.516914
GCSHP3	-0.228127	2.87523	0.67058	0.415967	0.516955
C6orf203	0.119082	4.69358	0.670498	0.415995	0.516955
ALG6	0.126918	4.04715	0.669754	0.416253	0.517227
DRG1	-0.0644251	6.97159	0.669639	0.416292	0.517229
ETFB	0.0818409	6.71798	0.666857	0.417257	0.51838
RAD21-AS1	1.04154	-0.593342	0.66607	0.417633	0.5188
HERC6	0.355066	1.50275	0.664433	0.418101	0.519331
IL10RB	-0.14912	4.11703	0.664326	0.418138	0.519331
LINC01399	0.57237	0.240619	0.663678	0.418364	0.519564
SLC12A8	-1.33186	-0.274737	0.662024	0.418942	0.520234
NPRL2	0.140251	4.13916	0.661621	0.419082	0.520361
LRRCC1	0.129404	4.57689	0.661055	0.41928	0.520559
MNS1	0.0938841	6.07405	0.660669	0.419415	0.520679
MORN1	0.319157	1.43255	0.660257	0.41956	0.52081
SFT2D2	-0.28227	2.4566	0.660092	0.419617	0.520834
EPHB3	-0.365326	1.34842	0.659743	0.41974	0.520938
TBC1D31	-0.185504	3.51686	0.659234	0.419918	0.521112
ATG4D	-0.150677	4.12689	0.658942	0.420021	0.521191
MAP3K11	-0.083689	5.57291	0.658553	0.420157	0.521271
LOC389834	-0.254803	2.50324	0.658539	0.420162	0.521271
ORMDL1	-0.0867678	5.75157	0.658345	0.42023	0.521308
GBP3	-1.69609	-0.647296	0.660265	0.42029	0.521333
ABCC11	0.658256	-0.516849	0.65904	0.420439	0.52147
SECISBP2L	0.0818112	5.99297	0.657526	0.420518	0.521521
UGGT2	0.121179	4.05961	0.657336	0.420585	0.521556
CASC10	0.458377	0.979201	0.656463	0.420892	0.521889
MSANTD2	-0.205765	2.62513	0.656047	0.421038	0.522023
ADH5	-0.0680237	6.99278	0.655676	0.421169	0.522137
C10orf76	0.145212	3.8124	0.655449	0.421249	0.522188
MATN2	0.468202	0.486644	0.654332	0.421643	0.522599
PSMG2	-0.111025	4.82247	0.654289	0.421658	0.522599
PKNOX1	0.121841	4.54933	0.653177	0.422051	0.523015
FAM101B	-0.0599699	8.26926	0.653121	0.42207	0.523015
LSM8	-0.127864	5.57715	0.652027	0.422457	0.523446
NUP37	-0.143116	5.26356	0.651364	0.422692	0.523689
CFAP58	0.918334	-0.558965	0.650898	0.423067	0.524105
DOCK9-AS2	0.838726	-0.0134109	0.649807	0.423244	0.524277
PRRG2	-1.05808	-0.500884	0.649328	0.423414	0.52444
FAM102B	0.238388	2.63215	0.648692	0.42364	0.524671
SNF8	0.073359	6.348	0.647366	0.424112	0.525208
FJX1	-0.152026	3.47891	0.645879	0.424642	0.525816
CCZ1	-0.103313	4.959	0.645613	0.424737	0.525885
RGP1	-0.442209	0.772162	0.64492	0.424984	0.526143
FAM212A	-0.186799	3.23059	0.643904	0.425347	0.526507
RELA	-0.0735979	6.59252	0.643879	0.425356	0.526507
FAM110B	0.450997	1.46126	0.643572	0.425466	0.526583
PER3	0.131438	4.32545	0.64349	0.425495	0.526583
SAP30BP	0.0803788	5.75916	0.64314	0.425621	0.526615
HERC2P3	-0.852118	-0.39129	0.64294	0.425692	0.526615
BRPF3	-0.2337	2.93452	0.642701	0.425778	0.526615
ZNF114	-0.331869	2.37899	0.642689	0.425782	0.526615
UPF2	0.0814184	6.46972	0.642686	0.425783	0.526615
SIRT4	0.777054	-0.123036	0.64266	0.425792	0.526615
IPO9-AS1	0.779683	-0.0141904	0.642572	0.425824	0.526615
LINC00673	-0.135992	3.74866	0.642547	0.425833	0.526615
SP2-AS1	0.368606	1.59076	0.642086	0.425998	0.526772
SMUG1	0.0829184	5.57544	0.641584	0.426178	0.526946
LZTS2	0.134121	4.95632	0.641431	0.426233	0.526966
SRGAP2	0.116221	4.6821	0.640646	0.426515	0.527266
TAMM41	0.128181	4.38038	0.639635	0.426878	0.527667
PHC1	0.182816	3.11171	0.638986	0.427112	0.527907
ARL4D	-0.203698	3.28125	0.638447	0.427306	0.528073
SPOCK2	0.627956	-0.0797127	0.638396	0.427324	0.528073
ZNF562	0.162855	3.45263	0.637987	0.427471	0.528207
AP3B2	1.04014	0.140617	0.63735	0.427701	0.528442
PDE3B	-0.172642	3.67296	0.63625	0.428098	0.528884
EPHA3	0.213405	3.15112	0.635893	0.428227	0.528969
ZNF254	0.407487	1.23994	0.635845	0.428244	0.528969
DUSP12	-0.121946	4.45442	0.634413	0.428762	0.529543
ZNF346	-0.119952	4.67747	0.634342	0.428788	0.529543
SDCCAG8	-0.0900642	6.62399	0.634179	0.428847	0.529568
PRR26	0.915618	-0.492483	0.63385	0.428966	0.529667
CDADC1	-0.157165	3.73989	0.633583	0.429063	0.529738
UQCRHL	0.318815	2.53439	0.633255	0.429182	0.529836
HBQ1	0.817903	-0.516835	0.63213	0.429689	0.530414
CSNK2A3	-0.511004	0.503146	0.630628	0.430136	0.530917
SH3BP5	0.116913	4.88154	0.629051	0.43071	0.531578
KIF27	0.410187	1.11223	0.628009	0.43109	0.531998
UBA2	-0.0594652	7.1656	0.62777	0.431177	0.532057
ARCN1	-0.14998	5.43185	0.627365	0.431325	0.532191
PKDCC	-0.190975	2.92565	0.62707	0.431433	0.532275
HHIPL2	0.926702	-0.601911	0.626833	0.431619	0.532413
DPM3	0.0878713	6.36704	0.626549	0.431624	0.532413
RALBP1	0.0626445	7.00696	0.625458	0.432023	0.532857
HRASLS	0.397326	1.09435	0.625288	0.432085	0.532886
ERF	-0.107752	5.1417	0.624887	0.432232	0.533018
HIST1H3D	0.727122	-0.268214	0.624529	0.432363	0.533131
RIOK2	-0.169607	3.55239	0.623976	0.432566	0.533333
SRGAP2C	0.225585	2.58659	0.623534	0.432728	0.533484
JAK1	0.0811167	6.18811	0.623294	0.432816	0.533544
ZNF131	-0.077914	5.92457	0.623004	0.432923	0.533606
FAM120B	-0.110479	4.32087	0.622944	0.432945	0.533606
HOTAIRM1	-0.127609	4.19994	0.622761	0.433012	0.53364
LOC400655	-0.565484	0.561801	0.621935	0.433316	0.533965
ZNF146	-0.108251	5.7985	0.62082	0.433727	0.534422
MAFIP	0.464398	0.812547	0.619531	0.434202	0.53496
GPATCH3	0.143325	4.17833	0.6191	0.434361	0.535057
ASPHD2	0.359094	1.50985	0.618941	0.43442	0.535057
WRNIP1	0.156363	4.16218	0.618843	0.434456	0.535057
MAP3K1	0.128215	4.56493	0.618831	0.434461	0.535057
LOC101929709	0.737635	-0.160433	0.618697	0.43451	0.535057
MARCH2	0.310035	1.55627	0.618674	0.434518	0.535057
CTB-178M22.2	-0.932772	-0.0442982	0.618504	0.434581	0.535085
TSC22D1	-0.0928583	5.15439	0.617749	0.43486	0.53538
NCCRP1	0.74171	-0.397994	0.617252	0.435044	0.535558
RNF144A	-0.0891203	5.66493	0.616943	0.435159	0.535619
CD101	-0.385181	1.31236	0.616905	0.435173	0.535619
ZNF706	-0.0950116	6.0228	0.615259	0.435783	0.536278
ADCY7	0.209662	2.74719	0.615128	0.435832	0.536278
SLC35E1	0.0710348	6.33325	0.615057	0.435858	0.536278
HDDC3	-0.0912997	5.08652	0.615032	0.435867	0.536278
IFNAR2	-0.214226	2.91075	0.612599	0.436772	0.537343
LRRK2	-0.252596	2.29397	0.612144	0.436942	0.537502
FSIP1	-0.655856	-0.195472	0.612182	0.437025	0.537556
AGA	0.0773065	5.86446	0.611429	0.437208	0.537732
SS18	-0.093983	4.96569	0.611139	0.437316	0.537816
SNORD26	0.401335	1.33868	0.610432	0.437581	0.538093
CPVL	0.11972	5.18318	0.608794	0.438193	0.538796
FAM209B	-0.655716	-0.00934784	0.608032	0.438479	0.539099
GFER	-0.116926	4.81071	0.60695	0.438884	0.539548
BRD1	0.148726	3.80588	0.606031	0.439229	0.539923
NELFA	0.085101	5.39599	0.605435	0.439453	0.540149
APBA2	0.115911	4.69897	0.605276	0.439513	0.540174
LOC100287036	0.239226	2.80696	0.605083	0.439586	0.540214
PTDSS2	-0.158501	4.13424	0.60497	0.439628	0.540217
CD81	-0.0549508	8.23846	0.604713	0.439725	0.540287
ZNF609	0.0948596	5.87989	0.603954	0.440011	0.540589
FGD3	0.730156	0.0756493	0.603391	0.440223	0.540801
SLC5A4	-0.576284	0.564037	0.603255	0.440274	0.540815
ARMC2	0.696206	0.015016	0.602949	0.44039	0.540907
MTERF4	0.126254	4.28499	0.602393	0.440599	0.541116
MYNN	0.175931	3.17976	0.602098	0.440711	0.541204
BRAT1	-0.111422	4.50316	0.601496	0.440938	0.541434
BRF1	0.143399	3.89739	0.60113	0.441076	0.541554
CDV3	-0.052856	8.61554	0.60031	0.441387	0.541886
ICAM5	0.92558	-0.254159	0.599912	0.441634	0.542098
PNPLA2	0.142153	4.19611	0.599642	0.44164	0.542098
TMEM161B-AS1	-0.156529	3.73253	0.59794	0.442286	0.542842
RAB39B	0.826664	0.420978	0.59723	0.442555	0.543123
FBXO16	0.293198	2.08632	0.596677	0.442766	0.543311
CRNDE	-0.0908741	5.45727	0.596618	0.442788	0.543311
ATRAID	0.0654169	6.78864	0.595967	0.443036	0.543565
CORO2A	-0.305762	1.79402	0.595838	0.443085	0.543576
ATP10D	-0.444607	1.39338	0.595216	0.443322	0.543818
PIGC	-0.092273	5.34827	0.594545	0.443578	0.544082
DGKA	0.327029	1.39812	0.594305	0.443669	0.544103
DLG1	0.102727	5.21921	0.594267	0.443684	0.544103
DIXDC1	0.181134	3.3364	0.594183	0.443716	0.544103
NAT9	0.122283	4.15386	0.593323	0.444045	0.544457
ESRP2	1.03384	-0.28212	0.593467	0.444085	0.544457
DNMBP	0.202747	3.14292	0.593103	0.444129	0.544461
TYW1	0.129388	4.02161	0.592342	0.44442	0.544769
PRDM11	0.676951	0.0252654	0.591917	0.444583	0.544919
MSS51	0.569402	0.271361	0.591642	0.444688	0.544998
CCDC101	-0.127656	3.89285	0.5913	0.444819	0.545109
TMEM63B	-0.190247	3.5317	0.589656	0.445449	0.545833
FAM151B	0.829545	-0.475915	0.589664	0.445644	0.546022
PRKCI	0.113063	4.42465	0.588945	0.445723	0.546068
LRIG3	-0.374105	1.11622	0.58884	0.445763	0.546068
APH1A	-0.0704932	7.91209	0.588638	0.445841	0.546114
LSM14A	0.109752	6.81629	0.587869	0.446137	0.546427
ZNF354B	-0.336439	1.04854	0.587598	0.446241	0.546478
ZNF574	-0.138185	3.57482	0.587552	0.446259	0.546478
GFPT1	-0.0829808	6.19815	0.587338	0.446341	0.546529
FREM1	0.822286	-0.303234	0.587388	0.446417	0.54655
ZFP1	0.229103	2.54012	0.587085	0.446438	0.54655
MIR17HG	-0.137733	5.20307	0.586748	0.446568	0.546637
ZNF324	0.189115	3.42919	0.586691	0.44659	0.546637
ARMC7	-0.209628	2.54667	0.585288	0.447132	0.54725
EIF2AK2	-0.0634661	6.53284	0.584638	0.447383	0.547508
ACOX1	-0.111112	5.39139	0.583333	0.447888	0.548055
C9orf114	-0.077539	6.74266	0.583274	0.447911	0.548055
TRMT44	-0.253834	2.06414	0.582607	0.448169	0.548321
TSNAX	-0.0618268	6.64567	0.581805	0.448481	0.548652
PIK3CB	0.0765917	5.79135	0.580056	0.44916	0.549434
ZNF644	0.0681067	6.51792	0.579725	0.449289	0.54951
XPO4	-0.137304	4.30744	0.579688	0.449303	0.54951
PAXBP1	-0.0990763	4.88961	0.579378	0.449424	0.549608
ARVCF	0.279937	1.94057	0.579262	0.449469	0.549613
PLAC1	-0.580627	0.696141	0.579007	0.449569	0.549685
FAM3A	0.113161	4.57989	0.577929	0.449989	0.550089
ATP6V0E2-AS1	-0.301559	1.52146	0.577854	0.450018	0.550089
PTRH1	-0.15515	3.40155	0.577847	0.450021	0.550089
ZNF2	0.273726	2.11963	0.5775	0.450157	0.550205
NARFL	0.197538	2.73473	0.576959	0.450368	0.55037
RAB33B	0.363046	1.76461	0.576947	0.450373	0.55037
SH2D2A	-0.560076	0.633836	0.576575	0.450518	0.550497
FOXJ3	0.08882	5.23811	0.576348	0.450607	0.550556
MAN2A2	-0.109831	4.76308	0.576036	0.450729	0.550655
FAM118A	0.12785	3.98871	0.572068	0.452286	0.552508
ZBTB38	-0.0776313	6.10121	0.570911	0.452741	0.553014
KIAA1328	-0.516441	0.606291	0.569877	0.453149	0.553462
RAD9B	0.909061	-0.267102	0.569712	0.453308	0.553606
C1QTNF3	-0.204765	3.06753	0.568893	0.453537	0.553836
SCML4	0.490917	1.64103	0.568193	0.453814	0.554124
TIMM23B	-0.312223	1.50044	0.566568	0.454457	0.55486
CSRNP1	-0.429659	1.84134	0.56624	0.454587	0.554968
CWC22	-0.0607765	7.05906	0.565746	0.454783	0.555114
SPATS1	0.330633	3.72304	0.565762	0.454792	0.555114
ARHGEF26-AS1	0.687507	-0.167764	0.565629	0.45483	0.555114
MAP7D2	-0.330933	2.56451	0.565447	0.454902	0.555152
MXD3	0.287819	2.05428	0.564275	0.455368	0.555666
ARL6IP4	0.0743392	7.12567	0.564148	0.455418	0.555666
CDKL5	0.494992	0.793315	0.564077	0.455446	0.555666
ZNF273	-0.570165	0.317183	0.563526	0.455666	0.55587
SNORA70	0.734968	-0.160655	0.563449	0.455696	0.55587
RASSF8	-0.0724876	6.61995	0.562299	0.456155	0.556379
TMOD4	0.933196	-0.628715	0.562093	0.456237	0.556422
INPP5E	0.159291	3.82041	0.562005	0.456272	0.556422
LGALS9	0.484001	0.344277	0.56177	0.456366	0.556486
LMNA	0.0646771	8.29282	0.561565	0.456447	0.556535
MAFG-AS1	0.120346	3.97404	0.560987	0.456678	0.556767
PHACTR4	-0.0691867	6.7023	0.560729	0.456781	0.556842
GID8	-0.0631817	7.40397	0.560432	0.4569	0.556937
VPS8	-0.112552	4.37162	0.559189	0.457397	0.557493
ITPR1	0.192895	3.22545	0.558479	0.457682	0.557789
TYW5	0.110228	4.3869	0.556468	0.458489	0.558723
C1orf109	-0.193426	3.13463	0.555375	0.458929	0.559208
WDR83OS	0.0635308	6.90668	0.553393	0.459728	0.560131
SPRED3	0.784224	-0.199443	0.55322	0.459797	0.560166
THOC3	-0.154834	3.82888	0.552832	0.459954	0.560306
LOC100507002	0.313787	1.75053	0.552417	0.460122	0.560432
KPTN	-0.143477	3.3952	0.552373	0.46014	0.560432
ATP2C1	0.0946526	5.21617	0.551947	0.460312	0.560591
SLC35F5	0.135899	4.01307	0.551703	0.460411	0.560623
ZNF324B	0.220374	2.46196	0.551676	0.460422	0.560623
ZRANB3	0.228148	2.43159	0.551097	0.460656	0.560859
BATF2	0.636568	-0.136072	0.551375	0.460734	0.560902
PER1	-0.144559	4.16766	0.550471	0.46091	0.56106
UTP6	-0.117893	5.49314	0.55038	0.460947	0.56106
LOC440028	0.348233	1.26861	0.54936	0.461361	0.561514
AHRR	0.134629	3.50108	0.548141	0.461856	0.562041
COG2	0.126973	3.92856	0.547999	0.461914	0.562041
IFI16	0.0563838	7.82299	0.547988	0.461918	0.562041
DHH	0.575469	0.367045	0.546538	0.462509	0.562674
ZNF331	0.239648	2.86014	0.54649	0.462528	0.562674
TRIM32	-0.0921524	5.28677	0.546404	0.462563	0.562674
NAT8	-0.569809	1.81149	0.5463	0.462606	0.562675
RAB26	-0.509319	0.235299	0.54592	0.462761	0.562813
SAMD15	0.317388	1.38384	0.545629	0.46288	0.562907
TMEM18	0.0578916	7.02285	0.545299	0.463014	0.563018
METTL16	0.0891586	5.27021	0.545201	0.463054	0.563018
CNTLN	0.0878021	5.59231	0.54451	0.463337	0.563311
MAP7	0.288963	2.90385	0.543412	0.463786	0.563784
MGAT5B	-0.149078	3.40778	0.543355	0.463809	0.563784
POLR2M	0.834428	-0.45291	0.542798	0.464038	0.56401
C16orf74	0.170246	2.87365	0.54123	0.464681	0.564741
STX5	-0.119721	4.38812	0.541046	0.464757	0.564783
PLCE1	0.379794	1.21892	0.540475	0.464991	0.564958
LOC100422556	0.827065	-0.429808	0.541098	0.465027	0.564958
MAP1LC3B	-0.0814228	6.42059	0.540378	0.465031	0.564958
CLU	0.391211	2.3292	0.540287	0.465068	0.564958
ZCCHC18	0.832682	-0.444777	0.539732	0.465387	0.565257
PA2G4P4	0.504814	0.329742	0.539488	0.465397	0.565257
AGO3	-0.136211	3.60867	0.538989	0.465603	0.56543
SPAG7	0.070471	7.3659	0.538848	0.465661	0.56543
CLTCL1	0.264542	1.6182	0.538837	0.465665	0.56543
MLST8	0.0994875	4.92905	0.538695	0.465724	0.56545
LMO7	0.285207	1.69553	0.537097	0.466383	0.5662
FLJ45513	0.574218	-0.00843421	0.53662	0.46658	0.566388
ANKRD34A	0.298216	1.7253	0.535941	0.466861	0.566679
THTPA	0.159917	3.17944	0.535744	0.466943	0.566727
MIR1254-1	0.46195	0.64324	0.535168	0.467182	0.566966
TUFT1	0.163172	3.24958	0.534303	0.46754	0.56735
TUBA3FP	0.232578	1.92805	0.534058	0.467642	0.567422
FAM96A	-0.0788825	6.56344	0.533808	0.467746	0.567497
MXRA7	-0.138853	3.87486	0.533528	0.467862	0.567587
TXNL4B	0.134357	4.00395	0.533082	0.468047	0.567761
KPNA5	0.192758	2.71101	0.532682	0.468213	0.567881
KCTD17	0.132987	4.08722	0.532566	0.468262	0.567881
ANGPTL1	-0.560686	0.497134	0.532741	0.468279	0.567881
CEP57L1	-0.175906	3.22966	0.53244	0.468314	0.567881
OSER1	0.0970638	5.32734	0.531006	0.468911	0.568521
TFAP4	0.112822	4.35173	0.530971	0.468926	0.568521
TANC2	-0.193486	3.07589	0.529666	0.46947	0.56913
DOCK5	-0.244911	2.10464	0.529554	0.469517	0.569136
GPC1	-0.144733	3.80148	0.527735	0.470278	0.570007
GNAZ	-0.364244	1.68066	0.527576	0.470345	0.570037
C7orf25	-0.192799	2.89922	0.526468	0.470809	0.570549
NHEJ1	0.10662	4.39886	0.525564	0.471189	0.570958
PMS2CL	-0.692191	0.331233	0.525417	0.47125	0.570981
LSM7	-0.0773937	6.57583	0.523887	0.471894	0.57171
PTPN4	0.140672	3.49223	0.523335	0.472127	0.57194
MORN2	-0.0994537	5.07136	0.522959	0.472285	0.572081
EDEM2	-0.162945	3.45734	0.522654	0.472414	0.572149
DENND4B	-0.0906614	5.76216	0.522624	0.472426	0.572149
TAF9B	-0.10378	4.70433	0.521888	0.472737	0.572475
GTF2F1	0.0750576	6.41977	0.521698	0.472817	0.57252
PPP1R7	0.0667843	6.37019	0.520876	0.473165	0.57289
NT5C3A	-0.0857684	5.23412	0.519421	0.473781	0.573573
CCNO	0.513867	0.0473398	0.519778	0.473814	0.573573
SH3BP4	-0.0663121	7.22229	0.51922	0.473866	0.573583
PAWR	-0.125429	4.17803	0.519125	0.473907	0.573583
LOH12CR2	0.34631	1.15135	0.518079	0.47435	0.574057
MPST	0.0984491	5.10706	0.517969	0.474397	0.574057
ECI1	0.0782225	5.93466	0.517901	0.474426	0.574057
PIGBOS1	-0.125648	3.83616	0.517707	0.474508	0.574106
TPD52L2	0.0638784	7.64501	0.516943	0.474833	0.574447
ZNF219	-0.114587	3.89096	0.514684	0.475796	0.575534
HLA-F-AS1	0.54192	0.900591	0.514479	0.475884	0.575534
RARG	0.133485	3.70798	0.514465	0.47589	0.575534
FZD1	-0.475516	0.502617	0.514422	0.475908	0.575534
PHF8	0.114973	4.64726	0.514338	0.475944	0.575534
RIF1	-0.0948069	7.36771	0.51342	0.476336	0.575956
AGAP3	-0.0612267	7.11968	0.51271	0.47664	0.576272
PIGK	-0.129072	4.09802	0.511432	0.477188	0.576883
HNRNPH2	0.522027	0.0703762	0.510735	0.477487	0.577176
SETD9	-0.302437	1.50528	0.510668	0.477516	0.577176
RGMB-AS1	0.783013	-0.0491281	0.509726	0.477921	0.577614
FAM19A3	-0.517777	0.301821	0.509564	0.47799	0.577646
EDA	-0.405296	0.799546	0.509283	0.478111	0.577741
RNF19A	-0.102326	4.60578	0.509043	0.478214	0.577814
ILVBL	0.0749824	5.96751	0.508021	0.478655	0.578244
TBCD	-0.0821609	5.82189	0.508017	0.478656	0.578244
YY1AP1	0.0826676	5.31146	0.507149	0.479031	0.578645
KIAA0020	0.0512244	7.97879	0.506672	0.479237	0.578843
RCBTB1	0.135206	3.61452	0.50651	0.479307	0.578875
ZNF337-AS1	0.539044	0.488415	0.505518	0.479736	0.579302
DIDO1	-0.0954732	5.4951	0.505495	0.479746	0.579302
SNAPC3	0.175254	3.12564	0.504979	0.479969	0.57952
HOXB8	0.323996	1.40555	0.504511	0.480172	0.579713
LPCAT2	0.112365	4.59169	0.503188	0.480746	0.580354
GK5	-0.104302	4.31834	0.50281	0.48091	0.5805
NGLY1	0.107342	4.33626	0.501632	0.481422	0.581067
WHAMMP2	0.497626	0.604873	0.500775	0.481795	0.581465
RNF41	-0.0968422	4.93254	0.500338	0.481986	0.581644
FNTB	-0.369766	0.923693	0.499619	0.4823	0.58197
HMGN3-AS1	0.399683	0.996056	0.499093	0.482529	0.582195
STK38L	-0.109329	4.90532	0.49897	0.482583	0.582208
LINC00327	0.263747	1.68805	0.498513	0.482783	0.582397
TBCK	0.130827	3.92516	0.49837	0.482845	0.582421
IL27RA	-0.181753	3.09579	0.497551	0.483204	0.582801
VPS72	-0.07006	6.51883	0.497292	0.483318	0.582886
SPHK2	-0.100104	4.28041	0.497165	0.483373	0.582901
HERC2P2	0.271328	2.13365	0.496641	0.483603	0.583076
LGMN	0.140638	4.12438	0.496638	0.483604	0.583076
CCDC61	0.288538	1.45726	0.495681	0.484024	0.58353
FBXW4P1	0.392201	1.09029	0.494799	0.484412	0.583929
SAYSD1	0.160253	3.87789	0.494731	0.484442	0.583929
ANKMY1	0.402174	0.683597	0.494273	0.484643	0.58412
CD248	-0.748513	-0.406446	0.493721	0.484973	0.58441
TAOK1	0.0670624	6.87149	0.493523	0.484973	0.58441
TBX2-AS1	0.298568	1.77305	0.493401	0.485027	0.58441
SIAH1	0.0922078	5.06603	0.493335	0.485056	0.58441
PHF2	-0.112096	4.63172	0.492325	0.485502	0.584894
QPCTL	-0.349525	1.73188	0.491805	0.485731	0.585119
LINC00622	0.481226	0.880329	0.491433	0.485896	0.585265
SMAD3	0.228589	2.54065	0.491215	0.485992	0.585329
TMEM140	1.09936	-0.173444	0.491002	0.486172	0.585494
MIR503HG	-0.463347	0.361777	0.490629	0.486252	0.585537
CPB2	-0.675527	-0.187993	0.490384	0.48636	0.585615
MRI1	0.151722	3.26213	0.489803	0.486617	0.585873
SF3B3	0.0693394	6.27781	0.489626	0.486696	0.585915
ZSCAN20	0.249795	2.00476	0.48881	0.487057	0.586298
OLA1	-0.0708467	6.23058	0.488377	0.48725	0.586462
PIH1D2	0.497431	0.288667	0.488309	0.48728	0.586462
C17orf58	-0.105039	4.91802	0.487064	0.487833	0.587076
PTPRZ1	-0.150758	3.73486	0.486897	0.487908	0.587113
NCK1	0.144987	3.4156	0.485425	0.488563	0.58785
LOC100335030	0.471708	0.235718	0.485328	0.488607	0.58785
B2M	0.061518	8.41532	0.483716	0.489327	0.58862
RASSF2	-0.458804	1.04306	0.4837	0.489334	0.58862
FAM102A	-0.0802436	5.56758	0.483334	0.489498	0.588765
ADPGK	-0.089449	4.98243	0.482723	0.489771	0.589041
KIF18A	-0.150223	3.18922	0.482356	0.489936	0.589187
RPL26L1	-0.0790973	5.6168	0.482099	0.490051	0.589228
UBE2W	-0.203857	3.07132	0.482085	0.490057	0.589228
LOC729603	-0.374446	1.28144	0.481984	0.490103	0.58923
PRR22	0.277973	1.41539	0.481138	0.490482	0.589634
SLC2A10	-0.747238	0.45104	0.480926	0.490577	0.589696
ARL2	0.0798139	5.81671	0.480768	0.490648	0.589729
USP6NL	0.0965424	4.59185	0.479541	0.4912	0.59034
FAM206A	0.160759	3.00461	0.479135	0.491383	0.590462
KIF3C	0.107776	4.91877	0.479057	0.491418	0.590462
MED20	-0.113152	4.10657	0.479024	0.491433	0.590462
LINC00958	-0.0897355	5.08489	0.478664	0.491595	0.590507
FXYD3	-0.20944	2.22153	0.478664	0.491596	0.590507
CUBN	0.480868	0.579301	0.478651	0.491601	0.590507
SPAG4	0.306026	1.40716	0.478466	0.491684	0.590554
VASH2	-0.223589	2.21724	0.477759	0.492004	0.590885
DHX38	0.0715228	6.47116	0.475995	0.492801	0.59179
ROBO1	-0.105439	5.12315	0.475676	0.492945	0.591911
ANO7	0.180165	2.42447	0.473848	0.493774	0.592854
COL4A2	0.488993	0.487273	0.473202	0.494068	0.593153
TRIM35	0.148034	3.10021	0.472618	0.494334	0.59342
C22orf34	0.394788	0.552347	0.472019	0.494606	0.593694
MAML2	0.202339	2.63453	0.47134	0.494916	0.594013
LRRC8D	-0.0872108	5.30498	0.470718	0.495199	0.594301
TENM3	0.13225	4.19464	0.470472	0.495312	0.594338
BCORL1	-0.152277	3.21221	0.470458	0.495318	0.594338
KIAA1958	0.324368	1.18196	0.470021	0.495518	0.594524
LINC00479	0.547642	0.803824	0.469676	0.495675	0.594661
RC3H2	0.119462	3.9887	0.469363	0.495818	0.594755
PTK2	-0.100848	4.48666	0.469311	0.495842	0.594755
DCBLD1	-0.273976	1.82301	0.469152	0.495915	0.59479
PRDM15	-0.140787	3.41782	0.468873	0.496043	0.594876
GTF2H1	0.100493	5.30798	0.468775	0.496087	0.594876
NDFIP1	0.0669515	5.76353	0.468707	0.496118	0.594876
C10orf95	-0.752108	-0.346546	0.468469	0.496401	0.595161
STKLD1	-0.753775	0.125344	0.467648	0.496604	0.595352
TNFRSF10B	0.0906344	5.60075	0.467113	0.496849	0.595502
SLC16A1-AS1	-0.229393	2.12003	0.467105	0.496853	0.595502
DHX32	-0.103546	4.56064	0.467088	0.496861	0.595502
BCKDHB	-0.34748	0.995752	0.466786	0.496999	0.595615
SEPT4	-0.193126	2.73747	0.466431	0.497162	0.595758
TRIM68	0.254079	1.92357	0.465833	0.497437	0.596035
CDKN2B-AS1	-0.56458	0.107546	0.46557	0.497558	0.596127
BAIAP2	0.0948587	4.99664	0.465279	0.497692	0.596196
GRK5	-0.13625	3.70817	0.465253	0.497704	0.596196
AZIN1	-0.0823407	5.82221	0.464968	0.497835	0.5963
RFX7	0.150576	3.79923	0.464737	0.497942	0.596375
NSUN5P2	0.175588	3.03018	0.464586	0.498011	0.596405
FGFR1	0.0725476	5.96043	0.462619	0.498919	0.597439
RPLP0P2	0.39788	0.957048	0.462246	0.499092	0.597593
CHRNA3	-0.489393	0.652065	0.461572	0.499404	0.597914
PCED1B	-0.48136	0.551598	0.460018	0.500124	0.598674
LCE2A	1.10172	-0.332584	0.460352	0.50014	0.598674
ARHGAP33	0.409797	0.419426	0.459915	0.500172	0.598674
ANAPC2	-0.331588	0.937719	0.459534	0.500349	0.598833
NSRP1	0.0600299	7.23377	0.459331	0.500443	0.598892
LYSMD3	-0.210898	2.69933	0.459221	0.500494	0.598892
UNC119	-0.132102	4.17478	0.459095	0.500553	0.598892
DNAJC17	-0.229405	2.59878	0.459047	0.500575	0.598892
AXIN1	-0.093236	4.84172	0.458925	0.500632	0.598907
RABGEF1	-0.107029	4.36834	0.458781	0.500699	0.598915
MIR4426	-0.340104	0.847207	0.458688	0.500742	0.598915
SIPA1L1	-0.424125	0.339474	0.4586	0.500783	0.598915
SUPT4H1	0.0660327	7.55835	0.458529	0.500816	0.598915
HCFC1R1	0.0908179	5.04784	0.457359	0.501361	0.599514
LOC155060	-0.343764	0.773265	0.456336	0.501838	0.600031
LOC643387	-0.510724	0.29691	0.455463	0.502246	0.600466
CTIF	0.191261	2.5457	0.454997	0.502464	0.600674
NETO2	0.156058	3.7476	0.454612	0.502644	0.600836
JADE3	-0.138632	3.83048	0.454497	0.502698	0.600847
ZNF436	0.30485	1.59066	0.454352	0.502766	0.600875
SHROOM3	-0.287643	1.54996	0.454111	0.502879	0.600957
THRAP3	-0.062295	8.42908	0.453652	0.503094	0.60111
FAM171A1	-0.223106	2.82836	0.453648	0.503096	0.60111
SLC5A9	1.10307	-0.60246	0.45432	0.503146	0.601117
HSPA6	-0.441695	2.74495	0.452417	0.503674	0.601694
EML6	0.524068	0.546794	0.451577	0.504069	0.602113
EIF4ENIF1	0.0839003	4.89886	0.451212	0.50424	0.602228
PARL	0.0532337	7.49163	0.451183	0.504254	0.602228
LOC643072	-0.434508	0.468861	0.450892	0.504391	0.602338
RIPK2	-0.137887	3.45411	0.450556	0.504549	0.602474
CDIPT	0.0548465	7.41608	0.447901	0.505803	0.60388
INO80C	-0.256638	1.72553	0.447873	0.505816	0.60388
HDLBP	-0.0456301	8.89083	0.447593	0.505949	0.603985
MAPK8	-0.113581	4.25227	0.447202	0.506134	0.604153
CERS2	-0.140523	5.47369	0.446785	0.506332	0.604288
LSR	0.171898	2.81668	0.446775	0.506336	0.604288
LOC648987	-0.106482	4.17485	0.44645	0.50649	0.604418
HSPA13	-0.141401	3.95232	0.445619	0.506885	0.604814
CTSA	-0.052463	7.64284	0.445563	0.506911	0.604814
LRIF1	0.0642901	6.124	0.444997	0.507181	0.605082
FKRP	-0.199101	2.48628	0.444878	0.507237	0.605096
MIR363	-0.336343	1.07837	0.444781	0.507283	0.605098
TMEM261	0.0643541	6.07714	0.444622	0.507359	0.605134
SLC35C1	-0.134279	3.65914	0.444354	0.507487	0.605234
SCART1	0.391972	0.246102	0.441636	0.508783	0.606693
UBE2D1	-0.147227	4.05259	0.441601	0.5088	0.606693
FNDC3A	0.0764104	5.93106	0.441102	0.509039	0.606924
NUTM2B-AS1	-0.187957	2.58163	0.440921	0.509125	0.606974
CETN3	-0.074714	7.47665	0.440713	0.509225	0.607039
HOTTIP	0.852125	-0.533475	0.440911	0.50939	0.607165
LINC01063	0.483635	0.54724	0.440305	0.50942	0.607165
FAM134B	-0.116039	4.19117	0.440166	0.509487	0.607191
EBF1	-0.27718	1.81362	0.439868	0.50963	0.607307
ATP10B	-0.494134	-0.0680687	0.439458	0.509907	0.607584
FBXO24	0.545196	-0.0252508	0.438683	0.510199	0.607878
FTH1P3	-0.486679	0.160731	0.437908	0.510571	0.60821
LCAT	-0.466224	0.221536	0.437885	0.510582	0.60821
GLCE	-0.16951	2.67482	0.437822	0.510612	0.60821
TGIF2	0.0792778	5.3095	0.437427	0.510803	0.608354
KCTD21	0.204879	2.17488	0.437384	0.510823	0.608354
MTX2	0.108936	5.13735	0.436536	0.511232	0.608787
ACAT1	-0.0937138	5.68855	0.435272	0.511842	0.60946
SRR	0.341027	1.04842	0.434829	0.512056	0.609661
ZBTB37	0.307603	1.25135	0.434614	0.51216	0.609691
IST1	0.0580631	6.60488	0.434591	0.512171	0.609691
LRCH4	0.347816	1.12546	0.434212	0.512354	0.609856
CPNE2	-0.120425	3.8321	0.433775	0.512566	0.610054
SELM	-0.151028	3.1064	0.433567	0.512667	0.610074
RNF114	-0.0565257	6.84142	0.433554	0.512673	0.610074
NOVA1	-0.184414	2.65729	0.432385	0.51324	0.610695
CFDP1	-0.0541507	7.68336	0.43205	0.513403	0.610793
TSC22D4	0.109477	4.43831	0.432029	0.513413	0.610793
PLEKHA8P1	-0.275586	1.40479	0.431552	0.513645	0.611015
BRSK1	0.223311	2.10592	0.431431	0.513703	0.611031
NDUFA2	0.0548705	6.93341	0.430755	0.514033	0.611369
SACM1L	-0.0722153	5.80208	0.430424	0.514194	0.611474
PREPL	0.0735255	6.12602	0.430388	0.514211	0.611474
GNAI2	-0.0554083	7.12743	0.429923	0.514438	0.611689
NBPF3	-0.565322	0.0252586	0.429317	0.514733	0.611967
SERF2	-0.0493144	9.31734	0.42926	0.514761	0.611967
RANBP17	-0.208028	2.3097	0.429024	0.514877	0.61205
KCNN4	0.539627	-0.11124	0.428386	0.515188	0.612366
LOC339975	0.484516	0.240265	0.428035	0.51536	0.612516
CDC40	0.069155	5.65059	0.427808	0.515471	0.612594
TMEM147	-0.0560155	7.24737	0.426843	0.515943	0.613102
TOR3A	0.545125	0.103293	0.426652	0.516037	0.613159
LRRC37A2	0.597883	-0.0726931	0.42647	0.516126	0.613211
NOP14-AS1	0.17147	2.64565	0.424605	0.517042	0.614245
TMPPE	-0.316941	1.27396	0.424101	0.51729	0.614398
FHDC1	0.522952	0.316297	0.424061	0.517309	0.614398
FAM167A	0.59849	1.09049	0.423979	0.51735	0.614398
FBXL6	-0.318112	1.41437	0.423974	0.517352	0.614398
GPSM2	0.105926	5.19215	0.42362	0.517526	0.614551
CHMP7	-0.129317	4.03887	0.423159	0.517754	0.614767
MFSD6L	-0.962806	-0.254249	0.423476	0.517851	0.614809
ANKS6	0.101582	4.09859	0.422903	0.51788	0.614809
ANXA11	0.0553735	6.99593	0.42214	0.518257	0.615202
MAGEC1	-0.0927061	4.37344	0.421423	0.518611	0.615569
NPAS2	0.11056	4.41674	0.421309	0.518667	0.615582
TMEM185A	-0.157374	2.84079	0.421182	0.51873	0.615602
ZC3H12A	-0.225785	2.37632	0.420676	0.518981	0.615821
RNF31	0.102103	4.46232	0.420571	0.519032	0.615821
SLC25A46	-0.0935952	4.76006	0.420534	0.519051	0.615821
KLF1	0.533615	-0.208634	0.420985	0.519177	0.615916
GATC	0.0762538	5.14453	0.42001	0.51931	0.616021
RMND5B	0.114486	4.27052	0.419878	0.519376	0.616044
ANO10	-0.118324	3.75698	0.419547	0.51954	0.616185
TLE2	0.631994	0.102756	0.419023	0.5198	0.616439
C19orf60	0.0819808	5.83654	0.418368	0.520125	0.616688
HLA-C	0.107437	4.87374	0.418282	0.520168	0.616688
DAZAP1	-0.0462814	8.01818	0.418275	0.520172	0.616688
NDUFB2-AS1	0.28925	1.39825	0.418233	0.520193	0.616688
PTPRN	-0.954218	-0.361087	0.417979	0.520481	0.616976
ASCC2	-0.0605128	6.43918	0.417063	0.520775	0.617257
ASPHD1	-0.219242	2.17702	0.416959	0.520827	0.617257
KIAA0586	-0.0962851	4.59217	0.416902	0.520855	0.617257
LOC90784	-0.121545	4.2998	0.41676	0.520926	0.617287
LOC654841	1.09449	-0.778752	0.416958	0.520989	0.617308
CNKSR1	0.529219	-0.268253	0.416296	0.521157	0.617453
UNC50	-0.0995634	4.96065	0.416065	0.521273	0.617536
SIRT7	-0.0945709	4.59325	0.415439	0.521585	0.617837
SLC7A7	0.100548	4.04855	0.415372	0.521618	0.617837
VIPR1	0.529383	0.0808797	0.415288	0.521822	0.618024
PPP2R5A	0.0826153	5.46563	0.414704	0.521952	0.618124
ABAT	0.738796	-0.437256	0.414622	0.522072	0.618211
UBAC2	-0.0659514	6.13208	0.413917	0.522346	0.618483
TIGD5	0.129127	3.83463	0.41367	0.52247	0.618557
CDON	-0.201246	2.60671	0.413609	0.522501	0.618557
MAFG	-0.0623075	6.60055	0.412988	0.522812	0.618872
ZNF836	0.49945	-0.0671221	0.412793	0.52291	0.618933
C1orf115	0.260231	1.85058	0.412417	0.523099	0.619102
SRBD1	0.0818255	5.3985	0.411876	0.52337	0.61937
ACOT12	0.39141	0.885575	0.411559	0.52353	0.619489
SPIN2B	-0.193385	2.41761	0.41147	0.523574	0.619489
RTTN	0.160459	3.11628	0.411367	0.523626	0.619489
TDRP	0.19201	2.54413	0.411232	0.523694	0.619489
ZNF670	-0.163282	3.31961	0.411219	0.523701	0.619489
ATXN10	0.0530089	6.83649	0.410869	0.523877	0.619644
ZNF713	-0.955081	-0.317734	0.409827	0.524402	0.620211
ZNF57	-0.368185	0.861695	0.409548	0.524543	0.620323
MINA	-0.0616494	5.8598	0.408915	0.524862	0.620647
CD59	-0.0515439	7.34545	0.408759	0.524941	0.620685
KCNH3	0.407217	0.494595	0.408065	0.525292	0.621046
IDH1-AS1	0.181707	2.24951	0.407205	0.525727	0.621457
MKRN2	-0.106905	4.06021	0.407196	0.525732	0.621457
EEF1D	0.0463825	8.95543	0.406698	0.525984	0.621701
INPPL1	0.0662985	7.06326	0.406532	0.526069	0.621747
AGK	-0.130696	3.23101	0.406179	0.526248	0.621856
SOD3	0.539418	0.597418	0.406168	0.526253	0.621856
LOC100133315	-0.757253	-0.141816	0.405607	0.526538	0.622139
HSPA7	1.10507	-0.302089	0.406043	0.526659	0.622189
COMMD3	0.0881728	5.10335	0.405343	0.526673	0.622189
LDB2	-0.561571	0.358466	0.405009	0.527089	0.622626
LGALS1	0.0471932	9.35799	0.404038	0.527336	0.622864
KIAA0513	-0.231471	1.69566	0.402159	0.528295	0.623913
NPTX1	0.533715	-0.148576	0.402117	0.528317	0.623913
PRKD1	0.132865	3.29851	0.401894	0.528431	0.623961
RNF130	0.132278	4.35363	0.401857	0.52845	0.623961
TBC1D2B	0.106263	3.97333	0.401413	0.528677	0.624174
ARL16	-0.134089	3.52016	0.401168	0.528802	0.624268
ZNF14	-0.571494	0.555139	0.400925	0.528927	0.624361
CAPN10	-0.14268	3.16603	0.399309	0.529755	0.625284
FLJ23867	0.301967	1.48347	0.398075	0.53039	0.625932
RUFY1	0.0977307	5.05017	0.398062	0.530397	0.625932
POLDIP3	-0.0581513	6.45132	0.397729	0.530568	0.62608
CCDC148	-0.689663	-0.00909735	0.397589	0.530641	0.626109
NOTCH2NL	-0.125334	3.25446	0.397502	0.530685	0.626109
LOC101928650	0.540928	-0.303488	0.397376	0.530826	0.626197
HIP1	0.0848711	4.88593	0.397178	0.530852	0.626197
PSMF1	-0.0518458	7.0982	0.396869	0.531012	0.62633
CCDC71	-0.0935117	4.25679	0.396766	0.531065	0.626338
KLHL7	0.0983199	4.20216	0.395668	0.531632	0.626939
TBC1D9B	0.0733509	5.4591	0.395599	0.531668	0.626939
C1orf53	-0.302159	1.42867	0.395171	0.531889	0.627146
KIAA0556	0.124389	3.87385	0.394945	0.532006	0.627229
IRF2BPL	0.0530908	7.06174	0.394422	0.532277	0.627494
RIC1	0.206213	2.20329	0.3929	0.533066	0.628344
C15orf61	0.0843897	5.29672	0.392853	0.533091	0.628344
KIAA1549	-0.152263	3.3046	0.392642	0.533201	0.628418
NDRG2	0.0953359	4.97482	0.392062	0.533502	0.628669
RAB6A	-0.0636401	6.24149	0.392054	0.533507	0.628669
COL1A1	-0.562343	0.90884	0.39118	0.533962	0.62915
IRF3	-0.118563	3.87845	0.39102	0.534045	0.62915
CAB39L	0.173261	3.0058	0.391002	0.534054	0.62915
ESRRA	-0.0620863	6.27625	0.390893	0.534111	0.629162
PIGG	0.105411	4.14094	0.390646	0.53424	0.629259
ZDHHC23	-0.563847	0.584308	0.390341	0.534399	0.629392
POU6F1	0.396792	0.727318	0.38972	0.534723	0.629656
NOTCH4	0.314021	0.810436	0.389701	0.534733	0.629656
LRIG1	0.162813	2.72593	0.389644	0.534763	0.629656
TMC7	-0.583295	0.358016	0.388919	0.535142	0.630026
RSBN1L	-0.0783338	4.96782	0.388862	0.535172	0.630026
C5	-0.958543	-0.260652	0.388776	0.535217	0.630026
AQR	0.0978522	4.65637	0.388668	0.535273	0.630038
GPR89A	0.12411	3.68956	0.388106	0.535568	0.630329
CCDC9	0.150314	3.06003	0.387646	0.535809	0.630558
ZDHHC8	0.0927215	4.68362	0.387327	0.535976	0.6307
FLVCR1-AS1	-0.242739	1.75109	0.387237	0.536023	0.630701
ALKBH8	0.124792	3.382	0.386748	0.53628	0.630948
PLOD3	0.0489611	7.42263	0.386412	0.536457	0.631101
HMMR	0.0547155	7.17515	0.386266	0.536534	0.631126
TRAPPC8	-0.122018	3.82303	0.386193	0.536572	0.631126
RPSA	0.0461909	8.85561	0.385941	0.536704	0.631227
RPGR	0.106728	3.96325	0.385506	0.536933	0.631442
RBM28	-0.0503482	6.93046	0.385037	0.537181	0.631678
IRF2	-0.0964841	4.55697	0.384782	0.537315	0.631781
KDM8	-0.207935	1.95507	0.383514	0.537984	0.632513
SH2D6	0.862959	-0.405714	0.383277	0.538263	0.632785
RCOR1	-0.0771817	5.22633	0.382265	0.538645	0.633157
LRRC37B	0.390779	0.818075	0.382212	0.538673	0.633157
CUL5	-0.0677764	5.86674	0.382114	0.538725	0.633163
ADNP-AS1	0.344454	0.590908	0.3815	0.53905	0.63349
STRIP1	0.0570075	5.91403	0.381205	0.539206	0.633619
DHODH	0.087892	4.32316	0.380858	0.539391	0.633781
WDR55	-0.1411	3.54255	0.380265	0.539706	0.634096
ISLR2	0.551172	-0.368919	0.380222	0.539882	0.634247
STARD5	-0.280011	1.65812	0.379254	0.540243	0.634617
GPC4	-0.35144	1.83611	0.379162	0.540446	0.634799
TTYH3	0.0790321	7.99595	0.377378	0.541244	0.635682
LTN1	0.081511	5.06726	0.377009	0.541441	0.635859
ATP5B	-0.0437341	9.07816	0.375614	0.542188	0.63668
HIF1AN	0.0578119	6.40765	0.374703	0.542677	0.637199
CPEB4	-0.104023	4.57552	0.374548	0.54276	0.637241
GFM2	-0.127341	3.51686	0.374347	0.542868	0.637312
CHRNA10	-0.819386	-0.282634	0.373793	0.543166	0.637607
TAF4	-0.147901	3.51496	0.373561	0.54329	0.63766
SPON2	0.333955	0.793658	0.373533	0.543305	0.63766
E4F1	-0.102149	3.97263	0.373051	0.543565	0.637901
BEND7	-0.557488	0.978866	0.373113	0.543605	0.637901
BTN2A2	0.135809	3.17326	0.372067	0.544096	0.638421
VILL	0.634859	-0.0376176	0.371874	0.544199	0.63847
SMARCA5	-0.055454	7.4684	0.371815	0.544232	0.63847
PTPRB	0.677475	-0.525832	0.371577	0.544511	0.638743
SCUBE2	-0.971691	-0.421641	0.370987	0.544752	0.63897
LY96	0.849625	0.0206489	0.37054	0.544921	0.639031
MATN3	-0.184636	2.29373	0.370511	0.544936	0.639031
TMEM200B	0.675213	-0.19292	0.370628	0.544946	0.639031
LOC100289561	0.386344	0.694244	0.370271	0.545066	0.639116
C9orf116	-0.154849	2.93195	0.370086	0.545166	0.639179
ABHD8	0.179911	2.33416	0.369861	0.545288	0.639266
PLD6	0.133361	3.24063	0.369721	0.545364	0.639299
PGBD2	0.189702	2.18759	0.368766	0.545882	0.639851
SVBP	0.114856	4.05367	0.368671	0.545933	0.639856
C7orf60	0.161834	2.87116	0.367933	0.546334	0.6402
GPR45	0.674989	-0.468424	0.367872	0.546367	0.6402
DCTN6	0.111626	4.19669	0.36787	0.546369	0.6402
PYCARD-AS1	0.389381	0.130763	0.367642	0.546492	0.640254
LAMA2	0.529119	-0.220276	0.367578	0.546528	0.640254
VARS	-0.0481828	6.60458	0.367524	0.546557	0.640254
F8A1	0.212192	1.70089	0.366959	0.546864	0.640558
MAPK12	0.114253	3.83292	0.366853	0.546922	0.640571
ZBTB17	0.105557	4.15129	0.366477	0.547127	0.640756
SMARCB1	-0.0758451	5.64555	0.366096	0.547335	0.640943
CDC14A	0.214704	2.05795	0.365944	0.547418	0.640985
BZW2	-0.0473218	7.64778	0.365791	0.547502	0.641027
CDK13	-0.0958688	4.8099	0.365691	0.547556	0.641035
LOC100130987	-0.56025	-0.241167	0.36533	0.547753	0.641211
TTC13	0.272867	1.52375	0.365187	0.547831	0.641247
LINC01198	0.115084	3.17188	0.364863	0.548008	0.641387
FAM225A	1.10009	-0.533783	0.364926	0.548046	0.641387
SLK	0.0661962	7.752	0.363995	0.548484	0.641844
CDK11A	-0.0905488	4.96738	0.363699	0.548645	0.641977
SMARCA4	-0.0615679	8.63308	0.363317	0.548855	0.642167
NDUFS3	-0.0462032	7.59237	0.363139	0.548953	0.642226
PLXDC1	0.857324	-0.383502	0.36305	0.549001	0.642227
PITPNM1	-0.297076	0.970361	0.362942	0.549061	0.642241
CYB5D1	0.124448	3.64448	0.36235	0.549386	0.642565
USP25	0.118065	3.60708	0.361145	0.550048	0.643285
PCIF1	-0.162674	2.8967	0.361003	0.550127	0.643291
ALG10B	-0.163801	2.9745	0.360963	0.550149	0.643291
BRICD5	0.530347	0.140391	0.36087	0.5502	0.643296
MAPK8IP1	-0.258899	1.33792	0.36078	0.55025	0.643298
TBL3	-0.106606	3.5935	0.35987	0.550751	0.6438
NRIP1	-0.118951	3.73548	0.359829	0.550774	0.6438
MTMR8	0.846841	-0.559012	0.359716	0.550985	0.64399
KCNE5	0.534749	0.0202347	0.359247	0.551096	0.644064
DDX42	0.0572187	6.33332	0.358996	0.551234	0.644171
TRPC4AP	0.0721953	5.46877	0.358876	0.5513	0.644192
RARS	0.0474892	8.30409	0.358624	0.55144	0.644299
LMX1B	-0.147272	2.6554	0.358504	0.551506	0.644314
PSTK	0.220994	1.68235	0.35843	0.551548	0.644314
GPX4	-0.0617573	6.84001	0.358108	0.551726	0.644466
LINC01473	0.84611	-0.500544	0.357925	0.551898	0.644612
DMPK	0.21544	1.91094	0.357315	0.552165	0.644868
CKMT1B	-0.271474	1.06861	0.357086	0.552292	0.644961
MFSD6	0.282217	1.65923	0.356201	0.552784	0.645479
CIAO1	-0.0425071	7.98624	0.356098	0.552841	0.64549
ARGLU1	-0.0471356	7.21957	0.355092	0.553401	0.646088
AIF1L	0.393477	0.302761	0.354909	0.553503	0.646107
NDUFS2	0.0501091	8.71159	0.354836	0.553543	0.646107
EPS15L1	-0.0737964	5.17126	0.354806	0.55356	0.646107
SSSCA1	-0.0865166	5.02665	0.354281	0.553853	0.646342
FBXL2	0.320375	1.18054	0.354274	0.553857	0.646342
LINC01311	0.189776	2.46652	0.354014	0.554002	0.646455
CETN2	-0.0676543	5.95643	0.353692	0.554182	0.64657
CENPC	0.114588	3.89629	0.353666	0.554196	0.64657
ZNF70	-0.24371	1.30114	0.353393	0.554349	0.646692
ZNF536	-0.267427	1.45142	0.352686	0.554744	0.647098
RASA2	-0.121132	3.77659	0.352366	0.554924	0.647227
B9D1	0.15515	2.64972	0.352317	0.554951	0.647227
LRRC37A3	0.665179	-0.261289	0.3522	0.555016	0.647248
TTC26	0.0779884	5.13896	0.351819	0.55523	0.64743
SPAG8	0.381565	0.449078	0.351751	0.555268	0.64743
ATP1B2	0.234693	1.77714	0.351646	0.555327	0.647443
MAP3K14	-0.275388	1.61386	0.351461	0.55543	0.647507
CROCCP3	0.33646	0.616643	0.351186	0.555585	0.647632
AHDC1	0.0750588	4.95825	0.350747	0.555831	0.647813
SNORD63	0.183431	2.56024	0.350683	0.555867	0.647813
OLFM2	-0.554001	0.161445	0.350653	0.555884	0.647813
ABHD15	0.164619	2.63322	0.35045	0.555998	0.64789
GRIK2	-0.164459	2.71822	0.350088	0.556202	0.648046
CALR3	0.676351	-0.233944	0.349968	0.556269	0.648046
EXOC3L2	0.589061	-0.368619	0.350216	0.556276	0.648046
BROX	-0.0729362	5.0006	0.349259	0.556668	0.648448
HIST2H2BC	0.407723	0.445922	0.349006	0.556811	0.648558
ERCC-00168	0.677372	-0.682535	0.349099	0.556904	0.64861
C2orf42	-0.222359	2.12936	0.347775	0.557506	0.649205
HLCS	0.1284	3.42538	0.347765	0.557511	0.649205
PIF1	-0.0888032	4.57425	0.347242	0.557807	0.649494
DIRAS3	0.608709	-0.25383	0.346725	0.558099	0.649778
TRAM2	0.0922655	4.91202	0.346235	0.558377	0.650017
CORO1B	0.0866636	5.30108	0.346194	0.5584	0.650017
C1orf123	0.0794765	4.89055	0.344981	0.559088	0.650759
LRRC28	0.153364	2.70376	0.3449	0.559134	0.650759
NCOA4	0.0501098	6.99007	0.344651	0.559276	0.650868
KMT2E-AS1	-0.175473	2.47041	0.344427	0.559403	0.65096
SERINC2	0.154453	2.86127	0.344152	0.559559	0.651086
COL18A1	0.202757	2.23064	0.343995	0.559649	0.651134
ARHGAP27	0.259241	1.02765	0.343658	0.55984	0.651301
RAP1GAP	0.180435	2.64988	0.342933	0.560254	0.651726
LOC646903	0.25018	1.29615	0.342152	0.5607	0.652188
TSC22D2	-0.0827711	4.96358	0.342004	0.560784	0.652207
TEX40	0.538587	-0.398421	0.342207	0.560812	0.652207
GALNT11	-0.0947093	4.21251	0.341341	0.561163	0.652538
IKBKAP	-0.0914174	4.32991	0.341287	0.561194	0.652538
MYEF2	-0.816139	-0.193577	0.341204	0.561242	0.652538
GNAQ	0.058189	5.79643	0.340619	0.561576	0.652871
MFSD8	0.149556	2.66363	0.339785	0.562055	0.653371
ELFN2	0.730489	-0.233395	0.339851	0.562325	0.653629
SLC25A13	0.0526609	6.77539	0.339063	0.562469	0.65374
PRDM10	0.249365	2.03258	0.338925	0.562549	0.653777
HCLS1	0.734875	0.413348	0.338925	0.562618	0.653801
LRFN4	0.123621	4.07864	0.338659	0.562701	0.653842
DVL1	0.0582501	6.18895	0.338396	0.562853	0.653962
C11orf58	-0.053732	6.84398	0.337217	0.563532	0.654671
FIRRE	0.309383	0.634006	0.337169	0.56356	0.654671
ERCC-00040	0.638448	-0.324698	0.336878	0.563728	0.654756
STK10	0.0798132	5.12648	0.336874	0.56373	0.654756
SGCB	0.121018	3.46312	0.336662	0.563852	0.654841
SH3BP5-AS1	0.350721	0.563903	0.336545	0.56392	0.654843
ING3	0.0608137	5.83748	0.336427	0.563988	0.654843
LOC102724933	0.853153	-0.0617056	0.336464	0.564036	0.654843
PAEP	0.859779	0.46098	0.336325	0.564047	0.654843
ZNF507	-0.0896933	4.52682	0.335905	0.56429	0.655068
GPNMB	0.045037	7.58239	0.335319	0.564629	0.655371
NBR2	-0.291177	1.40303	0.33523	0.564681	0.655371
C1S	0.4015	0.245505	0.335281	0.56472	0.655371
MAN2A1	0.104771	4.24027	0.33512	0.564744	0.655371
SNX5	0.0403114	7.54702	0.334614	0.565037	0.655655
HYAL1	-0.812924	-0.25467	0.33391	0.565446	0.656062
TNFRSF13C	0.681187	-0.273866	0.333842	0.565485	0.656062
PLCL2	-0.407009	0.175049	0.333244	0.565901	0.656488
RNF14	0.0692557	5.711	0.333029	0.565958	0.656498
GLIPR2	-0.290649	1.29875	0.332699	0.56615	0.656664
FAM177A1	-0.0603189	5.82703	0.331866	0.566635	0.65717
GJC3	0.590048	-0.339057	0.331233	0.567073	0.657621
TEFM	-0.167362	2.78912	0.330948	0.567171	0.657674
GATA6-AS1	-0.396199	0.0974395	0.330872	0.567215	0.657674
ARL14EP	0.0783099	4.841	0.330158	0.567633	0.658101
DUSP28	-0.189991	2.22129	0.329703	0.567899	0.658329
UBTD2	-0.103292	4.15748	0.329653	0.567928	0.658329
TEX19	-0.306543	1.26691	0.329524	0.568004	0.658329
GOLGA3	-0.0561686	6.58852	0.329486	0.568026	0.658329
EMC1	-0.0639871	5.92021	0.329407	0.568072	0.658329
DICER1-AS1	0.668827	-0.421116	0.329357	0.568243	0.65847
LYL1	-0.231332	1.71494	0.328702	0.568486	0.658695
HIST1H2BH	0.669306	-0.361579	0.328016	0.568888	0.659105
BAMBI	0.0676562	5.61405	0.327308	0.569305	0.659531
MTPAP	-0.07774	4.60259	0.327082	0.569438	0.659629
LOC101928304	0.387927	0.923472	0.326994	0.569489	0.659632
RAB30	-0.164189	2.72258	0.326613	0.569714	0.659836
ITGB8	-0.11917	4.29356	0.326422	0.569826	0.659909
PSMG4	0.058282	5.95427	0.326289	0.569905	0.659944
C16orf13	-0.0702409	5.48469	0.32605	0.570046	0.660051
LRRFIP2	0.0537787	6.42704	0.325852	0.570163	0.660083
CTDSPL	-0.0756284	5.03526	0.325837	0.570172	0.660083
ZMYM6NB	0.111324	3.88504	0.324746	0.570816	0.660772
ANKRD46	0.206474	2.38377	0.324602	0.570901	0.660815
CDKN2AIP	-0.152525	2.87011	0.323572	0.571512	0.661417
RBM6	0.0621227	5.75696	0.323559	0.571519	0.661417
DHRS4	0.262712	0.973273	0.323465	0.571575	0.661425
BGN	0.735981	-0.701672	0.323952	0.571771	0.661572
LOC148709	0.341985	0.863907	0.323085	0.5718	0.661572
C2orf76	0.391935	0.283285	0.322915	0.571901	0.661633
ARHGAP17	-0.108332	4.23318	0.322665	0.57205	0.661748
PAX2	0.740343	-0.405311	0.322397	0.572348	0.662036
ALKBH6	0.16987	2.13177	0.321005	0.573037	0.662777
FAM160B2	0.0917466	4.21224	0.320239	0.573494	0.663249
QRSL1	-0.0757105	4.74511	0.319491	0.573941	0.66366
VEZF1	0.0594326	5.70205	0.319452	0.573965	0.66366
PRPF4B	-0.0561364	8.58869	0.319397	0.573997	0.66366
ERCC-00033	-0.560103	-0.261939	0.31927	0.57414	0.663768
DDN	0.26793	1.50373	0.318364	0.574616	0.664261
ETV6	0.0696746	5.10806	0.318247	0.574686	0.664286
TAF1A	-0.157497	2.71848	0.318086	0.574782	0.66434
THAP9-AS1	-0.102513	3.95952	0.317842	0.574929	0.664448
GNAI1	0.0795153	5.1093	0.317766	0.574974	0.664448
CCDC107	-0.19738	1.94139	0.317271	0.575272	0.664735
MAPRE3	0.197042	1.83314	0.317139	0.575351	0.66477
FGFR4	-0.182401	2.20408	0.316805	0.575552	0.664945
EFTUD1	0.122425	3.98118	0.316595	0.575678	0.665035
FAM46C	-0.467771	0.30655	0.316472	0.575818	0.66514
FLCN	0.0896006	4.80482	0.315893	0.5761	0.665409
RN7SK	-0.56262	-0.0791623	0.314939	0.576742	0.666093
CASC11	0.846798	-0.592641	0.314942	0.576969	0.666298
FLJ42627	0.5987	0.281552	0.314159	0.577147	0.666447
HECTD2	0.151853	2.74355	0.313595	0.577488	0.666756
RASSF7	-0.224715	1.88014	0.313474	0.577562	0.666756
HMGCR	-0.0728672	5.55804	0.313472	0.577562	0.666756
DCAF11	-0.067457	5.94508	0.313264	0.577689	0.666844
MRPL44	-0.0736975	5.39645	0.312717	0.57802	0.66717
HOMER2	-0.254347	2.47361	0.3126	0.578091	0.667195
RASL10B	-0.195185	2.06622	0.312255	0.5783	0.66738
CCDC62	0.335964	0.902218	0.31188	0.578528	0.667556
FUT10	0.263911	1.32768	0.311769	0.578595	0.667556
SETMAR	-0.137575	3.12421	0.31176	0.578601	0.667556
RBFOX2	0.0462431	6.57168	0.31139	0.578826	0.667633
CCDC97	0.0879774	4.1509	0.31135	0.57885	0.667633
METTL6	0.0920226	4.24807	0.31133	0.578862	0.667633
MGC57346	0.22531	1.67214	0.311326	0.578865	0.667633
MTUS1	0.051708	6.92194	0.31087	0.579142	0.667895
EIF3I	-0.0408425	8.26165	0.3104	0.579429	0.668169
CNTROB	0.0838119	4.47252	0.310179	0.579563	0.668267
PABPC4	-0.0363194	9.61881	0.309857	0.57976	0.668436
RILPL1	0.0813447	4.66586	0.309764	0.579816	0.668445
SDHD	0.136345	3.14914	0.309523	0.579964	0.668557
NKX2-4	0.329371	0.534111	0.30875	0.580436	0.669045
ZBED8	-0.255329	1.67505	0.308628	0.58051	0.669073
KCCAT333	-0.362495	0.856249	0.308162	0.580931	0.669501
TRAPPC2	0.14053	2.85975	0.306839	0.581606	0.670172
SKIDA1	0.309679	1.03702	0.30677	0.581649	0.670172
MIIP	-0.109564	3.70696	0.306708	0.581688	0.670172
C11orf72	0.729514	-0.154131	0.306669	0.581711	0.670172
MEF2A	-0.0592379	5.72139	0.306432	0.581857	0.670253
PCBD1	0.0598843	5.64134	0.306393	0.581881	0.670253
TASP1	0.122828	3.60331	0.306262	0.581961	0.670289
PCF11	0.0871787	4.89228	0.306153	0.582028	0.670309
KLF15	-0.206976	2.50707	0.304585	0.582994	0.671317
CNNM4	-0.0987294	3.84456	0.304571	0.583003	0.671317
NR2F1-AS1	0.330806	0.507534	0.304351	0.583138	0.671416
NACAP1	0.396729	0.182202	0.303943	0.583391	0.671649
ADGRG1	0.0565147	6.74157	0.303809	0.583474	0.671687
CPD	0.0798086	4.35525	0.303315	0.583778	0.671981
UBXN10	0.844215	-0.673591	0.303115	0.584191	0.672388
PROM1	-0.229601	1.78896	0.302584	0.584231	0.672388
LINC00337	0.279138	1.43546	0.301922	0.584642	0.672803
SSH2	0.100066	4.17575	0.301793	0.584722	0.672838
CGRRF1	-0.207915	1.9122	0.301557	0.584868	0.672949
ZNHIT2	-0.0933684	3.95664	0.300845	0.585311	0.673401
AAMP	0.0422194	7.89007	0.300364	0.58561	0.673688
LINC00426	0.246332	1.78538	0.300069	0.585794	0.673842
SLC30A3	-0.0599077	6.41376	0.299801	0.585961	0.673932
NEURL4	0.113925	3.42189	0.299785	0.585971	0.673932
STPG1	0.213024	1.83193	0.299124	0.586384	0.674231
DCLRE1C	-0.0919454	3.90497	0.299122	0.586385	0.674231
TRPV2	-0.0697428	5.27746	0.299082	0.586409	0.674231
TNFSF13B	-0.101532	4.01489	0.299048	0.586431	0.674231
SYT7	-0.553935	-0.105616	0.298918	0.586577	0.674292
ERGIC3	0.0479582	6.89911	0.298804	0.586583	0.674292
SLX4	-0.14579	2.74459	0.298268	0.586919	0.67462
CRISPLD2	0.510103	-0.24795	0.297976	0.587166	0.674846
ZC2HC1A	0.0940165	4.21554	0.297093	0.587655	0.675351
LINC00942	0.743525	-0.331906	0.296638	0.588004	0.675695
GINM1	0.149167	2.54699	0.296286	0.58816	0.675778
RBFA	0.0832135	4.34442	0.296262	0.588176	0.675778
GOLGA7	-0.0698417	6.0415	0.295849	0.588435	0.676018
ITGB1BP2	-0.465532	0.150036	0.295714	0.58852	0.676059
BIK	-0.558478	0.118872	0.295215	0.588898	0.676435
NDUFB3	-0.11311	6.22793	0.294627	0.589205	0.67673
TLK1	-0.0520252	6.19775	0.294536	0.589262	0.676738
PALD1	-0.194992	1.92159	0.294098	0.589539	0.676955
SENP3	-0.117032	3.29757	0.294079	0.589551	0.676955
SLC12A6	0.154336	2.46424	0.293478	0.58993	0.677333
MRPL32	0.0992915	4.94668	0.293252	0.590073	0.677439
EAF1	0.0910733	4.68523	0.293073	0.590186	0.677512
PAK4	0.134515	3.34579	0.292811	0.590352	0.677645
LGALS3	-0.0508151	7.82286	0.292652	0.590453	0.677703
ELMOD3	-0.143754	2.76472	0.292554	0.590515	0.677716
CXorf40B	-0.179068	2.60373	0.292438	0.590589	0.677743
CNEP1R1	0.254413	1.27249	0.292035	0.590844	0.677979
PRKAB1	0.101919	3.59434	0.291504	0.591181	0.678292
FST	-0.257706	2.2753	0.291424	0.591232	0.678292
PRSS36	-0.545071	-0.414245	0.291467	0.591268	0.678292
EOMES	0.225936	1.7926	0.290669	0.591711	0.678744
DKFZP434L187	-0.47735	-0.186923	0.290224	0.591995	0.679011
UBA52	0.0365205	10.3429	0.289391	0.592525	0.679562
POLR1A	0.11081	3.84577	0.289173	0.592664	0.679664
LINC01232	0.264758	0.799476	0.28853	0.593075	0.680078
PLXNA2	0.396226	1.20727	0.287834	0.59352	0.68053
C1QTNF1	0.400516	0.826934	0.287482	0.593745	0.680731
GRIK1-AS2	-0.462184	0.43445	0.28617	0.594587	0.681638
B3GNT9	0.667429	-0.296023	0.286044	0.594668	0.681673
NAA20	0.048118	7.06358	0.285822	0.594811	0.681779
SNORA26	-0.555526	-0.485608	0.285515	0.595071	0.682
ZNF786	0.232158	1.48806	0.285366	0.595105	0.682
REEP2	0.298374	1.18042	0.285209	0.595205	0.682058
RNU11	-0.336162	0.811826	0.284972	0.595358	0.682175
MORC2	0.075123	4.91798	0.284822	0.595455	0.682228
GLYCTK	0.129881	3.11697	0.284592	0.595603	0.68234
SMTN	-0.103398	3.60292	0.283917	0.596039	0.682781
HNRNPA1L2	0.112841	3.53455	0.283379	0.596386	0.683121
MTERF2	-0.138368	2.92014	0.282725	0.596809	0.683548
SNX13	-0.0648492	5.29395	0.282303	0.597082	0.683803
GSE1	0.090116	3.8595	0.281923	0.597329	0.683989
MMP15	-0.136839	2.89402	0.281896	0.597346	0.683989
MGAT4B	-0.0508207	7.30357	0.28112	0.59785	0.684509
FIBP	0.0450735	7.09573	0.280639	0.598163	0.684809
DHX36	-0.0429299	8.40847	0.280535	0.598231	0.684828
CCDC69	-0.55396	0.0578939	0.280199	0.59845	0.685021
FLJ36000	-0.246268	1.39933	0.279968	0.5986	0.685135
ZNF438	0.125675	3.13741	0.279883	0.598655	0.68514
NDST1	-0.050875	6.34773	0.279254	0.599066	0.685552
CRACR2A	-0.317432	0.741274	0.278247	0.599724	0.686202
TMEM120A	0.0905797	4.50662	0.278229	0.599736	0.686202
CSPG4	-0.317021	0.688313	0.277993	0.59989	0.686321
APBB1	-0.108622	3.39975	0.277746	0.600052	0.686448
LRP12	-0.117684	3.86295	0.276645	0.600774	0.687215
PAXIP1-AS1	0.11791	3.17818	0.276381	0.600947	0.687356
NENF	-0.0470519	6.15822	0.274889	0.601929	0.688421
SLC35E4	-0.152388	2.81383	0.274447	0.602221	0.688696
ATP6V0A4	-0.124002	3.56372	0.274166	0.602406	0.68885
DIRC2	0.0895473	4.24465	0.273557	0.602808	0.689219
TMEM144	-0.170274	2.45095	0.273451	0.602879	0.689219
LPAR3	0.141134	2.76325	0.273446	0.602882	0.689219
TMEM218	-0.100895	3.57282	0.272848	0.603278	0.689613
NBPF14	-0.266772	0.918523	0.272432	0.603554	0.68987
CCBL1	-0.154345	2.33654	0.272328	0.603623	0.689891
GHRLOS	-0.457231	-0.142354	0.272171	0.603788	0.689987
MED17	-0.111191	3.33998	0.272047	0.603809	0.689987
VWA9	0.104317	4.10516	0.271767	0.603995	0.690141
CLMN	0.246213	1.95468	0.2716	0.604106	0.69021
SSBP2	0.28551	0.871174	0.2714	0.604239	0.690303
OXSM	-0.121863	3.1015	0.271209	0.604365	0.69039
C4orf33	0.163982	2.05667	0.270895	0.604574	0.69057
MED30	-0.264801	1.14521	0.2705	0.604838	0.690794
SCYL3	-0.154096	2.22219	0.270447	0.604873	0.690794
VPS35	0.0340884	7.91308	0.270223	0.605022	0.69086
TRIT1	0.0647711	5.19082	0.270207	0.605033	0.69086
FBXO4	-0.306727	0.635007	0.269972	0.605189	0.690981
DMBX1	0.326935	0.527532	0.269868	0.605259	0.691002
PLCD3	-0.0759403	4.208	0.269474	0.605522	0.691232
CCHCR1	0.132782	3.03518	0.269413	0.605562	0.691232
KATNA1	0.0622136	5.49398	0.269293	0.605643	0.691265
RINT1	0.0966302	4.03612	0.269045	0.605808	0.691395
ARMT1	-0.0916109	4.3584	0.268786	0.605981	0.691535
WDR46	-0.0457983	6.49039	0.268354	0.60627	0.691806
PGBD1	-0.132087	2.77282	0.267481	0.606856	0.692416
FKBP1B	-0.311073	0.569332	0.266939	0.60722	0.692772
LONRF1	0.0416698	6.96939	0.266688	0.607388	0.692906
SLIT1	0.395019	1.94871	0.266367	0.607604	0.693094
GLI1	-0.422539	-0.19442	0.266156	0.607746	0.693198
ZNF746	-0.0988934	3.71033	0.265698	0.608054	0.693491
DDX31	-0.0912999	3.81129	0.265519	0.608175	0.69357
RAPGEF6	0.136671	2.99343	0.26544	0.608229	0.693572
FAM89B	-0.0820026	4.63242	0.265304	0.60832	0.693618
USP32	-0.0787147	4.32022	0.265139	0.608431	0.693686
VEGFC	0.399205	0.145258	0.265152	0.608482	0.693686
SETD2	0.0716294	5.33982	0.263992	0.609206	0.694361
MTAP	0.0635	5.39277	0.263991	0.609207	0.694361
LEMD2	0.0590558	5.50045	0.263959	0.609229	0.694361
IPO8	0.057436	5.70955	0.263794	0.60934	0.69443
AP4B1	-0.0853727	4.32911	0.263638	0.609445	0.694492
ENPP2	-0.394289	0.236339	0.263208	0.609737	0.694765
GUSB	-0.075253	4.90009	0.263107	0.609806	0.694785
TOPORS-AS1	-0.123984	2.90849	0.262961	0.609904	0.694839
SRGAP2B	-0.242236	0.902149	0.26283	0.609993	0.694882
PMS2P4	0.383349	0.0976858	0.262489	0.610225	0.695087
ICAM1	-0.0867592	4.23838	0.261684	0.610772	0.695651
UBE2Z	-0.0524379	6.46342	0.260896	0.611308	0.69616
MARCH7	-0.0508964	5.88953	0.260877	0.611321	0.69616
TSTD3	0.167105	1.90585	0.260678	0.611457	0.696193
UBR3	0.105994	3.70268	0.260657	0.611471	0.696193
LINC00294	0.18742	2.02617	0.260607	0.611505	0.696193
BMP4	-0.0879858	4.07333	0.260414	0.611637	0.696273
MAPKBP1	0.111396	3.38572	0.260353	0.611678	0.696273
SKIV2L2	0.0451407	6.67694	0.26013	0.611831	0.696388
SMG6	-0.0891376	3.65639	0.259876	0.612004	0.696527
DYNLRB1	0.0434838	7.60322	0.259637	0.612168	0.696606
FAT4	-0.326033	0.522184	0.259623	0.612177	0.696606
WIBG	-0.109411	3.05309	0.258656	0.612839	0.697301
AKNAD1	0.39272	-0.0494268	0.25847	0.612966	0.697342
RLBP1	-0.22453	2.16206	0.258453	0.612978	0.697342
DGAT1	0.120263	3.49221	0.257531	0.613611	0.698003
SYPL1	-0.0502281	6.01244	0.257183	0.61385	0.698161
TBC1D22B	-0.108403	3.30348	0.257054	0.613939	0.698161
RFX2	-0.15232	2.50504	0.256975	0.613994	0.698161
PMS2P5	0.677918	-0.421713	0.256955	0.614007	0.698161
AP4S1	0.156988	2.39758	0.25692	0.614031	0.698161
PPEF1	0.329567	0.927779	0.256879	0.614059	0.698161
RHBDD1	-0.144345	2.55403	0.256353	0.614421	0.698514
RDH12	0.307883	0.732072	0.256213	0.614518	0.698565
FAN1	0.10561	3.94025	0.256045	0.614634	0.698585
MIF	0.0427981	10.0084	0.256038	0.614639	0.698585
PDGFRL	-0.38063	0.710066	0.255495	0.615014	0.698952
MAGEF1	0.0492371	6.45942	0.25521	0.615211	0.699117
RBM48	0.100639	3.47063	0.254778	0.615509	0.699372
IGFBP6	0.327499	0.67896	0.254735	0.615539	0.699372
SUPV3L1	0.0642124	4.97957	0.253344	0.616503	0.700409
DGCR14	-0.0710754	4.61135	0.253129	0.616652	0.70052
KIN	-0.0541119	5.48803	0.252914	0.616802	0.700631
LOC105377348	0.212633	1.41742	0.252205	0.617295	0.701125
ATP5C1	-0.0473537	6.76284	0.25214	0.61734	0.701125
TCEANC	0.141529	2.48287	0.251096	0.618068	0.701892
PRCC	-0.0733025	4.67902	0.250901	0.618204	0.701988
LOC100506804	-0.337163	0.331509	0.250127	0.618745	0.702543
MIATNB	-0.323065	0.486912	0.248903	0.619604	0.703459
BRCAT54	0.394373	0.3497	0.248792	0.619681	0.703488
LACE1	0.172068	2.15361	0.248497	0.619888	0.703664
RNPEPL1	0.089491	3.93886	0.247639	0.620492	0.70429
FAM126B	0.0878504	4.1418	0.24741	0.620653	0.704414
CHAC1	-0.1886	4.26673	0.247292	0.620737	0.70445
CYP27B1	-0.449807	-0.148717	0.247133	0.620849	0.704517
OGFOD2	0.074867	4.2168	0.246231	0.621485	0.705181
ARC	0.272495	1.11375	0.24539	0.62208	0.705797
ZNF75D	0.286491	0.929664	0.244998	0.622358	0.706053
CORO2B	0.204922	2.06091	0.243651	0.623315	0.707043
PROSER3	0.541864	-0.533668	0.243703	0.623335	0.707043
CILP2	-0.338967	0.626411	0.242685	0.624003	0.707741
MGP	0.387015	1.32927	0.242405	0.624203	0.707908
MYBBP1A	0.0627862	5.4321	0.241822	0.624619	0.708321
NTAN1	0.0553643	6.13045	0.240911	0.625271	0.708966
MEF2BNB	-0.0811927	5.20108	0.240881	0.625293	0.708966
TRIM39	0.105732	3.15443	0.240744	0.625391	0.709018
GOLGA1	-0.072913	4.5528	0.240328	0.625689	0.709296
GUCD1	0.0509982	6.71101	0.239949	0.625961	0.709545
HMCES	-0.0993115	5.27306	0.239813	0.626059	0.709596
ZNF107	-0.149895	2.5941	0.239559	0.626241	0.709744
WDR41	-0.0838552	4.29649	0.238711	0.626852	0.710376
LINC00511	0.2361	1.4758	0.238502	0.627003	0.710487
UTP14A	-0.0427603	6.48147	0.238371	0.627097	0.710535
LGALS3BP	0.0454825	7.08394	0.238247	0.627186	0.710576
LRRIQ1	0.227287	1.49149	0.237773	0.627528	0.710904
AEBP2	-0.0617414	5.01849	0.237614	0.627644	0.710976
INO80	-0.0595507	5.33288	0.237031	0.628065	0.711393
TSHZ2	-0.129908	2.91218	0.236648	0.628342	0.711629
CNPY3	-0.0545171	5.47714	0.236598	0.628378	0.711629
VSIG10	-0.208435	2.10569	0.236294	0.628599	0.711819
RAVER2	-0.107628	3.32407	0.236077	0.628756	0.711938
DOCK9	0.113074	2.88428	0.235137	0.629439	0.712651
GTF2I	-0.175471	2.00063	0.234889	0.629619	0.712796
C8orf37	0.280598	1.39996	0.234444	0.629944	0.713103
LIX1L	0.0740782	5.40702	0.234327	0.630029	0.71314
ERO1B	-0.138146	3.30767	0.233595	0.630563	0.713685
AAAS	-0.0603446	5.49823	0.233027	0.630978	0.714094
GAMT	-0.0784639	4.2346	0.232948	0.631036	0.714101
PRKCB	0.193062	3.663	0.232641	0.631261	0.714295
LRRN3	0.104713	2.87426	0.23237	0.631459	0.71446
THADA	0.0621291	5.42991	0.231954	0.631764	0.714745
SFI1	0.102666	3.32076	0.231823	0.63186	0.714794
NAPG	0.0743053	4.77527	0.231392	0.632177	0.715092
PIGN	0.107556	3.11454	0.230387	0.632916	0.715868
GLMN	0.0757665	4.03679	0.230207	0.633048	0.715958
TCF15	-0.102759	3.31487	0.229946	0.633241	0.716116
BET1L	-0.0674863	4.82477	0.229764	0.633375	0.716208
MADD	-0.0931991	3.77749	0.2293	0.633718	0.716536
PDPK1	0.0678877	4.74624	0.228871	0.634035	0.716834
CEP85	-0.0737893	4.65271	0.228785	0.634099	0.716846
LOC100419583	0.109633	3.22511	0.228571	0.634257	0.716911
MYO1C	0.0428196	6.39725	0.228565	0.634262	0.716911
TMEM257	-0.458936	-0.593713	0.228321	0.634497	0.717116
DENND4C	0.099449	3.53257	0.22794	0.634724	0.717314
GATA4	0.0949024	3.47272	0.227643	0.634945	0.717503
TMEM203	-0.0565301	5.18587	0.22749	0.635058	0.717532
UPRT	0.133663	2.8192	0.227465	0.635076	0.717532
SLC46A1	0.111278	3.27766	0.227259	0.635229	0.717645
ATP6V1B1	0.257877	0.693637	0.226455	0.635828	0.718261
SRD5A1	-0.0845196	3.96066	0.225824	0.636298	0.718732
PRR11	-0.0325732	8.6473	0.224772	0.637083	0.719494
DRG2	-0.0690068	4.47958	0.224705	0.637133	0.719494
CCNY	-0.0498227	5.8896	0.224637	0.637184	0.719494
WDR12	-0.045262	6.24309	0.224635	0.637185	0.719494
SAMD11	-0.536277	-0.332282	0.224554	0.637359	0.71963
DCP1A	-0.0767561	4.87083	0.223985	0.637672	0.719923
SLC10A4	0.225788	0.902065	0.223716	0.637874	0.720039
WDR24	0.114633	3.06153	0.223706	0.637881	0.720039
NT5C	0.0629838	4.94874	0.222827	0.638542	0.720724
SLC25A24	-0.0633781	4.85304	0.222015	0.639153	0.721354
RPSAP58	-0.117631	3.3922	0.221704	0.639387	0.721558
GNAS-AS1	0.20757	1.76779	0.221232	0.639743	0.721848
ACTR5	-0.0835847	3.98988	0.221222	0.639751	0.721848
INTS9	0.0902976	3.97685	0.220471	0.640319	0.722429
VPS9D1	-0.210071	1.41361	0.220058	0.640631	0.722721
RUVBL2	-0.042775	6.88432	0.219511	0.641046	0.723128
USP21	0.0956015	3.10917	0.218633	0.641713	0.723777
ZNF484	0.278789	0.898686	0.218614	0.641728	0.723777
RPS4Y1	-0.519957	6.92961	0.218148	0.642255	0.724311
RASSF3	0.0781019	6.75884	0.216699	0.643188	0.725303
RAC3	-0.258629	0.748668	0.216474	0.64336	0.725403
SNORD57	-0.171846	2.20121	0.216443	0.643384	0.725403
WDR25	-0.0949905	3.46785	0.215997	0.643725	0.725727
CSPP1	0.0563089	5.52964	0.215532	0.644082	0.726008
SOX18	-0.213282	1.49933	0.215532	0.644082	0.726008
UBXN2B	0.122765	2.99961	0.215064	0.644441	0.726352
EXOSC6	-0.0450671	6.23315	0.214878	0.644584	0.726397
C19orf48	-0.0638186	5.68599	0.214873	0.644588	0.726397
PSKH1	0.0881459	4.00194	0.214358	0.644984	0.726783
BABAM1	0.0488749	7.10339	0.214194	0.64511	0.726864
SLC41A2	-0.539248	-0.0614497	0.214059	0.645214	0.726921
LCOR	0.0713826	4.61036	0.213915	0.645325	0.726986
TXNDC16	0.152117	2.25847	0.213437	0.645694	0.727309
UNC119B	-0.0830059	4.09991	0.213339	0.64577	0.727309
YTHDF3-AS1	0.261002	1.19686	0.213334	0.645774	0.727309
GDAP2	-0.0709331	4.54895	0.213219	0.645862	0.727348
RAD54L2	-0.069453	4.61263	0.212735	0.646237	0.727644
LRRC61	0.0730592	4.82508	0.212726	0.646244	0.727644
SARS2	-0.0710511	4.35358	0.212657	0.646297	0.727644
PRR5	-0.128012	2.90429	0.2126	0.646341	0.727644
TRIM21	0.203067	1.63511	0.211751	0.646999	0.728288
ALG11	-0.0692209	4.96696	0.211699	0.647039	0.728288
SLC27A5	-0.0988657	3.34976	0.211654	0.647074	0.728288
PALLD	-0.035818	7.22416	0.211556	0.64715	0.728313
PCNXL3	-0.142942	2.68797	0.211359	0.647303	0.728424
FBN1	-0.543353	0.0423997	0.211188	0.647436	0.728513
ARPC3	0.0402251	7.14284	0.210353	0.648085	0.72913
BNIP3	0.058171	5.27504	0.210345	0.648091	0.72913
UBA5	-0.0626934	4.70506	0.209716	0.648582	0.729621
TIGD3	0.39313	0.255109	0.209243	0.64895	0.729975
KIAA1919	-0.177096	2.0715	0.209023	0.649122	0.730108
PGBD4	0.145165	2.50375	0.208611	0.649445	0.73041
FCHO1	-0.321423	0.0810021	0.208443	0.649629	0.730556
KIF1B	-0.049308	6.46014	0.208004	0.64992	0.730823
RSRC2	-0.0368617	8.11779	0.207615	0.650225	0.731105
C8orf59	-0.0559775	5.44144	0.20728	0.650489	0.73134
DENND1A	0.0815351	3.91944	0.206946	0.650751	0.73153
WNT10B	-0.102686	3.11013	0.206928	0.650765	0.73153
IPP	0.122295	3.05646	0.206637	0.650994	0.731726
MKL2	-0.0916214	3.29422	0.206311	0.651251	0.731954
FALEC	0.309946	0.232051	0.205999	0.651497	0.73217
TEX29	-0.385133	-0.261001	0.205725	0.651713	0.732301
BBIP1	-0.0756204	4.2683	0.205668	0.651758	0.732301
AMIGO1	0.216729	1.05392	0.205626	0.651791	0.732301
GABPA	-0.113901	3.41507	0.205576	0.65183	0.732301
OXNAD1	-0.0856037	3.83954	0.204877	0.652383	0.732749
TMED4	0.0439767	5.99739	0.204804	0.652441	0.732749
PINK1-AS	-0.227041	1.19628	0.204774	0.652465	0.732749
PARD6G	-0.0837926	3.95703	0.204735	0.652495	0.732749
TCTN2	-0.0926736	3.60187	0.204729	0.6525	0.732749
ADAMTS4	-0.192079	1.9858	0.204241	0.652887	0.733122
FBXL19	0.0789809	4.13457	0.20391	0.65315	0.73334
COX6C	-0.0389782	8.37107	0.203836	0.653208	0.73334
NOS1AP	0.306566	1.09424	0.203784	0.65325	0.73334
ZNFX1	-0.0535818	6.39763	0.203723	0.653298	0.73334
BCKDK	0.0408005	6.34461	0.203639	0.653365	0.733354
LOC101930071	0.266177	0.982745	0.203024	0.653853	0.733841
UGP2	-0.0461767	6.24351	0.202668	0.654136	0.734098
KIAA1656	0.401981	-0.122317	0.202449	0.654311	0.734234
STAU2	-0.0518819	6.03793	0.202353	0.654387	0.734258
BBS9	0.189497	1.67736	0.202249	0.65447	0.734291
FRYL	0.0878402	4.07996	0.2017	0.654909	0.734721
CROCC	-0.067156	5.93435	0.201238	0.655278	0.735074
CHST12	0.0728983	4.12808	0.200819	0.655613	0.73539
FZD4	-0.157769	1.73411	0.200219	0.656094	0.735868
LOC285000	0.153304	2.40756	0.200034	0.656243	0.735973
BMS1P5	0.258444	0.725259	0.199911	0.656342	0.736023
PLEKHM2	-0.0495476	6.13845	0.199838	0.6564	0.736028
YAE1D1	-0.0627095	4.60815	0.199253	0.656871	0.736495
NLRP2	-0.0791027	3.96093	0.198786	0.657246	0.736855
BCLAF1	-0.0351755	7.42971	0.198713	0.657305	0.736859
MAP3K6	0.0734642	4.22642	0.197827	0.65802	0.7376
GCC1	0.0588695	5.05155	0.197645	0.658167	0.737704
C1orf101	-0.547827	0.00917599	0.197528	0.658262	0.737749
YIF1A	-0.0486923	6.03029	0.196984	0.658702	0.738181
DDX58	0.160391	1.834	0.196386	0.659187	0.738663
GLUD2	-0.189497	1.38626	0.195993	0.659506	0.738959
IL18BP	0.282777	0.597834	0.195654	0.659782	0.739207
TSPAN9	-0.0699622	4.27892	0.195493	0.659913	0.739293
CNOT2	-0.0439936	6.07382	0.195232	0.660125	0.739457
USF1	0.393246	-0.376227	0.195179	0.660169	0.739457
LINC01138	-0.216008	1.43348	0.194971	0.660338	0.739585
IGF2BP1	0.0591978	5.0011	0.194635	0.660612	0.73983
ZNF451	-0.0413523	6.2649	0.19443	0.66078	0.739899
TESK1	-0.19027	2.02102	0.194426	0.660782	0.739899
DTX2	-0.0921004	3.75917	0.194249	0.660927	0.739981
ZNF595	0.14232	2.00975	0.194202	0.660965	0.739981
PARGP1	0.390775	-0.110795	0.1939	0.661213	0.740197
C22orf29	0.0518878	5.1236	0.193703	0.661374	0.740273
PKIG	0.0850385	3.88072	0.193589	0.661467	0.740273
ZNF77	0.164157	1.6453	0.193539	0.661508	0.740273
PQLC1	-0.0440949	6.06207	0.193524	0.66152	0.740273
ANXA13	-0.536952	-0.377305	0.193482	0.661555	0.740273
UST	-0.106501	3.02892	0.19336	0.661655	0.740324
SYS1	0.0493931	5.62322	0.193191	0.661793	0.74041
RGS5	0.22843	1.3462	0.193132	0.661841	0.74041
SLC50A1	0.06365	4.89986	0.192996	0.661953	0.740474
TROAP	0.0533475	5.1416	0.192854	0.662069	0.740498
IBA57	0.101429	3.43485	0.192836	0.662084	0.740498
SNW1	0.0321432	7.33907	0.192744	0.66216	0.740521
NUTM2A-AS1	-0.1807	1.96996	0.192413	0.662432	0.740764
GAK	-0.0473049	6.64618	0.192276	0.662544	0.740829
TXNDC15	0.0611347	4.80147	0.192034	0.662743	0.74099
CCDC93	0.0478806	5.87549	0.191728	0.662995	0.741198
GALK2	0.0939484	3.69882	0.191675	0.663038	0.741198
FOXD2-AS1	-0.31698	0.515013	0.190979	0.663613	0.741778
CNTN1	-0.177201	1.49536	0.190444	0.664054	0.74221
ZNF28	0.178552	1.508	0.18999	0.664429	0.742568
C4orf29	0.272917	0.661135	0.189867	0.664531	0.742621
TADA1	-0.0910416	3.48435	0.18931	0.664993	0.743068
ZBTB1	0.0698506	4.29947	0.189233	0.665057	0.743068
IQCG	0.180682	1.97025	0.189085	0.66518	0.743068
CRHR1-IT1	0.148503	2.12413	0.189067	0.665195	0.743068
PQBP1	-0.0454696	6.22612	0.189054	0.665206	0.743068
JMJD1C-AS1	0.386103	-0.103921	0.188662	0.665531	0.74337
GNRH1	-0.27916	0.640195	0.188289	0.665842	0.743655
EFNA2	-0.315061	0.28455	0.187799	0.666352	0.744164
REP15	0.175073	1.41831	0.186737	0.667137	0.744978
DMWD	0.0676191	4.38301	0.186586	0.667263	0.745058
NDUFV3	0.0444828	6.41239	0.186269	0.667528	0.745238
PACS1	0.0717772	4.65616	0.186262	0.667534	0.745238
CCDC186	-0.0620329	5.31778	0.185691	0.668013	0.74571
ZNF420	0.247982	1.27458	0.185386	0.668269	0.745934
ZMYM6	0.100989	2.89544	0.185241	0.668391	0.746009
ZNF37A	0.0564119	5.02034	0.185013	0.668582	0.746161
FOXD1	-0.103221	3.60218	0.184949	0.668637	0.746161
DSTNP2	-0.124749	2.25003	0.184755	0.6688	0.746281
NUP50-AS1	0.196301	1.9828	0.184467	0.669042	0.746489
DAB2IP	0.079636	3.87327	0.183531	0.669832	0.747309
NSD1	-0.0700004	4.85905	0.183352	0.669983	0.747416
PNKP	0.0704563	4.15862	0.183031	0.670254	0.747657
NUP160	-0.0865199	3.81108	0.182891	0.670374	0.747729
CDAN1	0.0999664	2.83123	0.182478	0.670723	0.748057
PTGDS	-0.519223	-0.129147	0.182313	0.670912	0.748205
RGS16	0.18848	1.44771	0.181556	0.671506	0.748777
MRPS36	-0.0591985	4.71013	0.181522	0.671535	0.748777
ERP29	-0.0302922	8.14066	0.181321	0.671706	0.748906
NPFF	-0.267866	0.0700715	0.181015	0.671967	0.749135
IREB2	0.0338553	6.84917	0.180546	0.672367	0.749519
RFXAP	-0.0874215	3.08779	0.180479	0.672424	0.749521
CC2D1A	-0.0833694	3.93992	0.180173	0.672685	0.749751
JAGN1	0.0486604	5.63954	0.179603	0.673173	0.750232
RPRD1B	0.0591065	4.96882	0.179506	0.673255	0.750262
APOOL	-0.0463214	5.9457	0.178836	0.67383	0.750835
SNORD89	-0.517058	-0.200491	0.178777	0.673881	0.750835
FGD1	0.0668145	4.41432	0.178644	0.673994	0.7509
NBEAL2	0.133629	2.11314	0.177985	0.674561	0.751445
HLA-H	0.192081	1.15405	0.177946	0.674594	0.751445
ZNF767P	0.21587	1.11139	0.177814	0.674708	0.75151
SLC7A8	0.0447486	6.49197	0.177179	0.675255	0.752057
NES	-0.0660275	5.85714	0.176416	0.675915	0.75273
EFCAB5	0.392009	0.155921	0.176069	0.676215	0.752963
RUNX1	-0.156582	2.07343	0.175984	0.676289	0.752963
FBXO30	0.0752212	4.45238	0.175981	0.676291	0.752963
SNX1	0.0353305	7.15681	0.175881	0.676378	0.752997
ZNF623	0.143852	2.82991	0.175774	0.67647	0.753038
CD274	0.386777	0.423565	0.17567	0.676561	0.753077
LOC389831	-0.161492	1.90291	0.175226	0.676946	0.753401
FREM2	-0.271715	0.268651	0.175261	0.676964	0.753401
ALMS1	0.0688998	4.57375	0.174575	0.677512	0.75395
GPATCH1	0.0789154	4.29342	0.174455	0.677616	0.754004
FKBP9P1	0.189926	1.20676	0.17434	0.677716	0.754053
RBBP9	-0.0759618	4.19173	0.173998	0.678015	0.754323
CCDC18	0.0585334	5.72106	0.17358	0.67838	0.754618
COL9A1	-0.174785	2.12013	0.173567	0.678392	0.754618
RPL23AP53	-0.205892	1.15505	0.17349	0.678458	0.75463
FERMT3	-0.313609	0.042757	0.173002	0.678885	0.755042
LPPR5	-0.3291	-0.361886	0.172819	0.679092	0.755211
SNORA80A	-0.234106	0.858402	0.1725	0.679325	0.755407
WDR3	0.0313308	7.54523	0.172086	0.679688	0.755747
LOC642846	0.219335	0.954468	0.172025	0.679742	0.755747
PROSER2	-0.0771062	3.92207	0.171755	0.679979	0.755948
SLC35A2	0.0491383	5.40025	0.171585	0.680128	0.756052
SMCR8	0.0848502	3.94716	0.171503	0.6802	0.75607
PLRG1	-0.0504382	5.66983	0.171329	0.680353	0.756178
ADAM19	-0.52111	-0.181993	0.170574	0.681169	0.757022
CCNH	-0.0864773	4.77298	0.1698	0.681702	0.757553
RHEBL1	0.0877845	3.78094	0.169719	0.681774	0.75757
ASXL1	0.0341247	7.13123	0.16953	0.681941	0.757694
LINC01446	-0.177474	1.47948	0.169055	0.682362	0.758099
SRPX	0.0577754	5.60453	0.168255	0.683073	0.758826
ISL1	0.299658	0.972128	0.167708	0.68356	0.759264
C10orf88	-0.0940083	3.22909	0.167686	0.683579	0.759264
MAP4	0.0469564	5.96639	0.167099	0.684103	0.759772
SUZ12P1	-0.134256	2.43998	0.167047	0.684149	0.759772
ICK	-0.0514063	5.50446	0.166174	0.68493	0.760577
TMEM106A	0.136877	2.23335	0.166082	0.685012	0.760606
ARAP2	-0.153712	2.00133	0.165245	0.685764	0.761378
PRRC2A	-0.0728816	3.98347	0.164826	0.686141	0.761734
KRBA1	0.107069	2.78181	0.16435	0.68657	0.762148
LRRC37BP1	-0.0873465	3.59094	0.163709	0.687148	0.762727
KIAA1217	0.371681	0.538942	0.163696	0.687206	0.762729
TSC1	-0.0701574	4.38317	0.163556	0.687287	0.762756
HOXD-AS2	-0.0712078	4.09339	0.163485	0.687351	0.762764
LOC100288798	0.387983	-0.160399	0.162979	0.687809	0.763179
AKT1S1	-0.0561456	4.70176	0.162947	0.687838	0.763179
DMTN	0.290588	0.352264	0.162834	0.68794	0.76323
ZSCAN32	0.0834586	3.33788	0.162495	0.688248	0.76351
CD109	-0.119505	2.93798	0.161874	0.688812	0.764037
PMP2	0.070438	4.51785	0.161847	0.688837	0.764037
CLDN20	-0.516878	0.223905	0.16143	0.689262	0.764446
LACTB2	-0.0570471	4.97535	0.16129	0.689344	0.764474
GLDN	-0.511658	-0.749522	0.161265	0.689628	0.764726
TXLNG	0.0416637	6.44932	0.160058	0.690469	0.765597
ZBTB18	0.0852026	3.90505	0.159636	0.690856	0.765963
COX5B	-0.0292902	9.0417	0.159555	0.690931	0.765983
MGST1	-0.229259	0.779196	0.159541	0.691037	0.766038
SEC14L2	-0.145294	1.92999	0.159279	0.691184	0.766138
AES	0.0399775	6.21325	0.159138	0.691313	0.766174
LOC728554	-0.186382	1.91698	0.15912	0.69133	0.766174
TEKT4P2	0.166317	1.5896	0.158211	0.692167	0.767039
WSCD1	-0.253764	-0.0261836	0.158109	0.692261	0.76708
ZHX1	0.0740565	3.88583	0.15793	0.692426	0.76717
PBX2	0.0514575	4.97459	0.157898	0.692456	0.76717
SPOCK1	-0.519172	0.0710888	0.157743	0.692599	0.767266
SLC25A48	0.392379	-0.317621	0.157242	0.693062	0.767716
C19orf73	0.206342	1.04305	0.156937	0.693344	0.767965
LATS1	-0.0584852	4.29793	0.156807	0.693464	0.768036
MAP2K7	-0.046986	5.74855	0.156246	0.693985	0.768525
IDH2	-0.0458261	6.25141	0.156209	0.694019	0.768525
RARB	0.381712	0.217582	0.155848	0.694355	0.76883
INPP4A	-0.0646894	3.93264	0.15579	0.694408	0.76883
DSEL	-0.318979	0.806329	0.155556	0.694627	0.769008
AASDHPPT	0.0419274	5.40358	0.155441	0.694734	0.769051
TRIM8	-0.0818012	3.87024	0.155393	0.694779	0.769051
GOLGA7B	0.0508702	4.96271	0.155266	0.694897	0.769119
METTL5	0.0398797	5.95243	0.154991	0.695153	0.76931
ATG9A	0.0392491	5.74139	0.154958	0.695184	0.76931
ERI2	0.0688919	4.17907	0.154606	0.695513	0.769611
LINC00623	-0.183908	1.10852	0.154108	0.695978	0.770063
THSD4	-0.521186	-0.168131	0.154059	0.696068	0.7701
PEX14	0.0588386	4.62593	0.153873	0.696198	0.770177
CEBPZ	0.0298314	8.61637	0.153802	0.696265	0.770177
CLN5	-0.0549064	4.68102	0.153755	0.696309	0.770177
MAFA-AS1	-0.514234	-0.444657	0.153459	0.696728	0.770578
ZNF600	0.393858	-0.405836	0.153152	0.697017	0.770834
POLR1B	-0.0427287	5.78278	0.152415	0.697568	0.77138
HOOK3	-0.0373477	6.6206	0.152094	0.697871	0.771652
MYL12B	-0.0419604	6.92801	0.151762	0.698184	0.771935
FLJ42351	0.384882	-0.0490656	0.151374	0.698551	0.772278
MAPKAPK5-AS1	0.0655169	4.33079	0.150959	0.698943	0.772649
ZBTB46	-0.222995	1.06566	0.150332	0.699538	0.773243
TBP	-0.0800239	3.89146	0.15025	0.699616	0.773266
CNBD2	-0.526392	-0.517518	0.150047	0.699853	0.773464
MSL3P1	-0.0471859	5.57818	0.149797	0.700047	0.773616
AGPAT2	0.0538457	5.26079	0.149514	0.700317	0.77385
LOC100132057	0.370303	-0.141647	0.149385	0.700439	0.773922
TRIM52	0.126101	2.34746	0.149267	0.700552	0.773984
RPS27L	0.0404723	7.58321	0.149118	0.700693	0.774077
CBX5	-0.0267444	7.49751	0.14895	0.700854	0.774192
DNAH10	-0.401897	-0.248046	0.148853	0.700947	0.77423
LINC01003	0.149606	1.72174	0.148702	0.701091	0.774327
BRE-AS1	-0.272471	1.21199	0.148328	0.701448	0.774658
MMACHC	0.114581	2.439	0.147351	0.702385	0.775629
LOC100506302	-0.0912544	2.77816	0.147218	0.702513	0.775672
ZBTB33	-0.0554435	5.0431	0.147191	0.702539	0.775672
CCDC22	0.0642355	3.96387	0.14668	0.70303	0.776151
BAAT	-0.0297252	8.0917	0.144741	0.704905	0.778158
ZDHHC12	-0.0867402	3.51181	0.144372	0.705263	0.778489
PTGR1	0.0518396	4.66672	0.143751	0.705867	0.779093
ESR2	0.179268	1.25021	0.143362	0.706247	0.779448
KCNK5	-0.231384	1.28811	0.142756	0.706839	0.780038
GBAT2	0.161979	1.56522	0.141614	0.707959	0.78121
GFI1	0.377169	-0.261851	0.141349	0.708219	0.781434
ZNF317	-0.0623745	4.12772	0.141259	0.708307	0.781467
NUPR1	0.372978	4.14496	0.14118	0.708385	0.781489
ATMIN	-0.0345794	6.01768	0.141065	0.708499	0.78151
SND1-IT1	-0.217271	1.15675	0.141044	0.708519	0.78151
CD46	-0.0580028	4.62579	0.140706	0.708852	0.781813
IPO13	-0.0642591	4.44748	0.140333	0.709221	0.782156
RBPMS-AS1	0.266273	0.371535	0.140263	0.70929	0.782168
NUDT17	0.386323	-0.444228	0.140038	0.709512	0.782325
LAMB3	0.284075	0.536114	0.140002	0.709548	0.782325
EVC	0.132014	1.97946	0.139811	0.709737	0.782469
SIRT1	-0.0612082	4.42907	0.139681	0.709866	0.782491
HOXB9	0.119701	2.72328	0.139675	0.709872	0.782491
PDIK1L	-0.127712	2.25761	0.13911	0.710432	0.783045
SFRP1	0.0986048	4.23697	0.138835	0.710705	0.783282
LDLRAD4	0.0599145	3.98417	0.138724	0.710815	0.783339
DTX1	-0.379104	-0.136786	0.137629	0.711992	0.784532
CARD10	-0.119459	2.1873	0.13743	0.712105	0.784532
ATG16L1	-0.0670931	4.39681	0.137411	0.712124	0.784532
ZNF319	-0.0875513	3.22535	0.137406	0.71213	0.784532
LOC100130370	-0.355263	-0.21291	0.137306	0.712271	0.784623
FAM133DP	-0.280147	0.246128	0.137136	0.712399	0.784701
PLEKHM1	-0.0995946	2.82001	0.136943	0.712592	0.784832
ROR1	0.08117	3.88892	0.136845	0.71269	0.784832
SNORD43	-0.226285	0.646457	0.136825	0.712711	0.784832
ILKAP	-0.0316485	6.67271	0.136786	0.71275	0.784832
SLC33A1	-0.0453446	5.29261	0.136725	0.712811	0.784835
ATP6AP2	0.0314348	6.66815	0.136543	0.712993	0.784972
BRAP	0.0535995	4.47493	0.136414	0.713123	0.785033
ZBTB40	-0.0570172	4.70899	0.136373	0.713165	0.785033
RAB27A	-0.0314888	7.18616	0.136174	0.713364	0.785097
ISPD	0.0937462	2.76538	0.136168	0.71337	0.785097
SERPINH1	-0.0539175	4.84888	0.136141	0.713397	0.785097
HIATL2	-0.381618	0.35809	0.135949	0.71359	0.785204
DHRS4L2	0.0931637	3.1014	0.135928	0.713611	0.785204
CHMP4B	-0.0331294	6.98502	0.135749	0.713791	0.785339
ITFG1-AS1	-0.377449	0.51212	0.135631	0.71391	0.785406
PPP4R3B	-0.0335311	5.96521	0.135292	0.714252	0.785718
RPL36AL	0.0244757	8.23754	0.134866	0.714682	0.786114
MED9	-0.0737116	4.45646	0.13482	0.714728	0.786114
TBC1D14	0.0500498	5.2137	0.134531	0.715021	0.786371
SRGAP2D	0.191751	0.97077	0.134421	0.715133	0.786431
STMN3	-0.0437964	5.41518	0.134255	0.715301	0.786552
LINC00998	0.0563328	4.88667	0.133634	0.71593	0.78718
NCKIPSD	0.0874695	3.11097	0.133395	0.716173	0.787376
RNFT1	0.224852	0.954111	0.133344	0.716225	0.787376
FDFT1	-0.0284442	7.41074	0.133168	0.716404	0.787478
RHPN1-AS1	0.206153	0.9912	0.133138	0.716435	0.787478
BISPR	0.389212	-0.542985	0.132945	0.716762	0.787775
SAMD8	-0.105096	3.01579	0.132402	0.717185	0.788175
MGAM2	0.383159	-0.48417	0.132238	0.717393	0.788339
TLK2	-0.0406715	5.31286	0.131573	0.718033	0.788978
CREB5	0.076812	4.05774	0.131084	0.718535	0.789433
IFITM1	-0.52681	-0.175023	0.131056	0.718564	0.789433
PKD2L2	-0.509763	-0.558404	0.13099	0.718761	0.789586
DHX16	-0.0373822	5.80478	0.130656	0.718975	0.789757
SCAF4	-0.11348	2.86732	0.130551	0.719082	0.78981
ACTG1P20	0.110387	2.41078	0.13016	0.719485	0.790153
AK5	-0.302452	0.623928	0.130135	0.719511	0.790153
GPALPP1	0.0841586	2.98222	0.129955	0.719696	0.790293
ZCCHC8	-0.0542641	4.6378	0.12953	0.720136	0.790711
HYKK	-0.283792	0.226762	0.12935	0.720321	0.79085
GORAB	0.0825554	3.15746	0.128725	0.720969	0.791434
RTCA-AS1	0.188261	0.828916	0.128725	0.720969	0.791434
SDHAF3	0.0989927	3.15368	0.128572	0.721128	0.791544
ANKRD13D	0.0879047	2.99793	0.128423	0.721283	0.791649
TOR1B	-0.0731798	3.51932	0.128224	0.72149	0.791757
BLOC1S1	-0.0411924	5.55188	0.128215	0.721499	0.791757
VRK2	-0.0564025	4.78719	0.127358	0.722392	0.792673
HCFC2	0.0724056	3.26241	0.126606	0.723177	0.793471
SBF2-AS1	0.13723	2.17445	0.1262	0.723603	0.793874
TET3	0.085875	3.19119	0.126049	0.723762	0.793933
HIST1H1B	-0.211513	0.933349	0.126036	0.723775	0.793933
DNAAF2	0.0751813	3.26318	0.12583	0.723992	0.794107
NAGLU	0.0549965	4.77599	0.125708	0.72412	0.794183
PRR16	-0.273235	0.0469041	0.125126	0.724733	0.794737
FAM110A	-0.0768817	3.29618	0.125117	0.724743	0.794737
TRIP12	-0.0356923	7.40972	0.125005	0.724861	0.794802
FLJ16779	-0.207899	1.77415	0.124859	0.725014	0.794906
FAM78B	0.114732	2.13149	0.124191	0.725721	0.79561
RAB11FIP2	0.0399662	6.11183	0.124103	0.725814	0.79561
ALKBH4	-0.0533712	4.3761	0.124073	0.725845	0.79561
HAO2	-0.518297	-0.610936	0.124014	0.725948	0.79561
DYM	0.0657294	4.14241	0.123974	0.725951	0.79561
CD2BP2	0.0285173	7.11375	0.123861	0.72607	0.795676
APBA3	0.0984046	2.9431	0.123789	0.726147	0.795696
ERCC3	-0.0348165	5.56433	0.12364	0.726304	0.795804
MSL1	0.0441876	5.32403	0.123387	0.726574	0.796035
ESYT2	-0.0394184	5.70741	0.123004	0.72698	0.796375
BRWD1-AS1	-0.511717	-0.701588	0.123102	0.727002	0.796375
ZEB1	0.382146	-0.398862	0.122947	0.72708	0.796396
LRRC16B	0.384202	-0.302433	0.12274	0.727262	0.796474
RAC2	-0.374204	-0.181176	0.12277	0.727269	0.796474
APEH	0.0280182	6.57403	0.122632	0.727377	0.796527
PDE5A	0.0908039	3.10546	0.122398	0.727627	0.796704
RNF32	0.361294	-0.413924	0.122407	0.727656	0.796704
TMEM161A	-0.048701	5.01175	0.122262	0.727772	0.796735
VAMP1	-0.172786	1.17537	0.122233	0.727802	0.796735
NELFCD	-0.0332224	6.71128	0.121964	0.728091	0.796973
WHAMMP3	0.272802	-0.148917	0.12192	0.728137	0.796973
ZNF322	0.155403	1.19459	0.121244	0.728861	0.797701
MAP3K4	-0.0546227	4.51113	0.121181	0.728929	0.79771
ROPN1B	0.0941573	2.5695	0.120954	0.729173	0.797913
MATN4	0.204689	0.736926	0.12058	0.729575	0.798207
CRTAP	0.0298359	7.9099	0.120556	0.729601	0.798207
SNORD11B	-0.24499	0.638016	0.120539	0.729619	0.798207
RBSN	-0.0468231	5.06454	0.120399	0.72977	0.798307
TBC1D7	-0.0350019	7.43552	0.120321	0.729854	0.798335
EXTL2	-0.0356051	5.96617	0.120265	0.729914	0.798336
TNPO1	0.0311219	8.22844	0.12001	0.730189	0.798573
LRRC75A	0.381943	-0.147707	0.119881	0.730328	0.798606
SHOX2	0.0410477	5.36515	0.119872	0.730338	0.798606
TMF1	-0.0386533	5.81394	0.119746	0.730474	0.79869
LOC100130093	-0.248717	0.860704	0.119591	0.730642	0.798749
GM2A	-0.0397673	5.59562	0.119588	0.730646	0.798749
NMNAT2	-0.282563	0.929579	0.119335	0.730919	0.798983
MYO6	0.0553964	4.73473	0.119041	0.731238	0.799267
NCOA6	0.0379994	6.09725	0.118914	0.731375	0.799352
SF3A2	-0.0524395	4.83615	0.118187	0.732165	0.800151
TBC1D30	0.147416	1.5314	0.117192	0.733251	0.801273
LSMEM1	0.362908	-0.153494	0.1171	0.73339	0.801292
PKD1P1	0.284993	0.0146598	0.117054	0.733402	0.801292
DKK1	0.263101	1.10361	0.116996	0.733504	0.801292
LRP5L	-0.0983517	2.31206	0.11696	0.733505	0.801292
AHCYL2	-0.118064	2.19644	0.116853	0.733622	0.801355
RBM19	0.032908	5.98585	0.116753	0.733732	0.80141
FAM72C	0.367184	-0.338629	0.116541	0.733964	0.801599
PSD3	0.0617201	3.721	0.116435	0.73408	0.801661
TLR3	0.3825	-0.0801106	0.116392	0.734165	0.801689
LVCAT1	0.232718	0.353378	0.116011	0.734547	0.801999
COPB1	0.0300852	6.49782	0.115992	0.734568	0.801999
NEO1	-0.071048	3.63215	0.11578	0.734801	0.802188
WDR66	-0.38683	0.0655625	0.11549	0.73512	0.80242
FAM24B	0.0907526	2.79121	0.11548	0.735131	0.80242
OR51B5	0.377711	1.23714	0.115065	0.735626	0.802896
PCYT1B	0.15338	1.42929	0.114744	0.735944	0.803177
PRR7	-0.0685096	3.73034	0.11437	0.736358	0.803565
SCARB2	-0.0260813	7.04064	0.114146	0.736607	0.803771
CCDC66	-0.0533337	4.38952	0.114072	0.736689	0.803796
NNT	-0.0327973	5.87115	0.113725	0.737074	0.804151
LINC00930	-0.31103	-0.0981219	0.113505	0.73732	0.804354
SNORD38A	-0.213723	0.437588	0.113392	0.737446	0.804427
CAPN7	0.0503544	4.13397	0.113197	0.737663	0.804598
LCORL	-0.0490053	4.4662	0.112958	0.737929	0.80481
ELF2	0.0456338	4.78586	0.112917	0.737975	0.80481
KIF9	0.0508296	4.56318	0.112618	0.738309	0.805109
RAB30-AS1	-0.0641165	4.11625	0.112442	0.738506	0.805259
AKR7L	0.367399	-0.619601	0.112263	0.738743	0.805452
FCHSD2	-0.0751306	3.26259	0.112136	0.738848	0.805502
LRP4	-0.0657	3.59456	0.111979	0.739025	0.805573
WASF1	-0.0556286	4.09734	0.111954	0.739053	0.805573
LPPR2	-0.0819444	3.48194	0.111919	0.739092	0.805573
ARHGAP35	0.0385648	5.60705	0.111731	0.739303	0.805738
NT5DC1	-0.0506972	4.42514	0.11167	0.739372	0.805748
ARPIN	-0.118279	2.4792	0.111573	0.739481	0.805776
BOD1	-0.0405273	5.58376	0.111541	0.739517	0.805776
DUSP15	0.166929	0.896313	0.111397	0.739679	0.805888
BTBD1	0.0718504	3.66264	0.110939	0.740195	0.806385
PRR3	0.0921805	2.58726	0.110378	0.740829	0.80701
IGDCC4	0.259014	0.195643	0.110074	0.741172	0.807319
RFT1	-0.056398	4.12602	0.109869	0.741404	0.807485
COX7A2	-0.0360892	8.79225	0.109812	0.741469	0.807485
IKBKE	0.0732249	3.21607	0.109782	0.741503	0.807485
ITFG1	-0.0488937	4.55643	0.109689	0.741609	0.807535
TP53BP2	-0.0431854	4.87488	0.109555	0.741761	0.807635
CLASP1	0.0429647	5.00727	0.109327	0.742019	0.807852
CAMK4	0.126707	1.73088	0.109176	0.742191	0.807932
CLEC16A	-0.05414	4.255	0.109158	0.742212	0.807932
ATG7	-0.105905	2.33247	0.109029	0.742359	0.808026
MARCH3	-0.246231	0.962528	0.108892	0.742515	0.808131
KCTD10	-0.0329944	5.98253	0.108641	0.742801	0.808371
C15orf57	0.0620325	3.988	0.108594	0.742855	0.808371
LRRC26	-0.376031	-0.275465	0.108484	0.74298	0.808443
PXYLP1	0.0885057	2.34712	0.108395	0.743081	0.808487
B9D2	-0.0906311	2.57374	0.108183	0.743324	0.808686
PCGF2	-0.0435129	5.30327	0.10813	0.743385	0.808688
CDK11B	0.0360968	6.33967	0.107974	0.743564	0.808817
RPL23AP87	0.19844	0.768692	0.10789	0.74366	0.808856
DYRK1A	0.0399485	5.36302	0.107616	0.743973	0.809132
RAD9A	0.0724095	3.22926	0.10749	0.744118	0.809225
DDAH1	0.0476787	4.8378	0.106798	0.744914	0.810025
DNAH7	0.366338	-0.310991	0.106699	0.745064	0.810123
PPP1R9A	-0.115172	1.8825	0.106497	0.74526	0.810237
RPH3AL	-0.362174	-0.429598	0.106473	0.745288	0.810237
MAD1L1	0.0397439	5.43962	0.106211	0.74559	0.8105
TMEM131	0.0492744	5.55824	0.106129	0.745686	0.810538
LOC100129534	-0.306855	0.12456	0.105771	0.746136	0.810962
CKAP2	-0.0315282	6.30441	0.105655	0.746234	0.811004
SGMS1	-0.086739	2.63338	0.105017	0.746974	0.811743
ZFX	-0.0423504	5.45252	0.104879	0.747135	0.811853
LAMB2P1	0.387042	-0.682954	0.1048	0.747227	0.811887
FAM219B	0.0479097	4.54046	0.104468	0.747614	0.812242
HYAL3	-0.124323	1.69941	0.104302	0.747807	0.812387
SCPEP1	0.0782738	3.09729	0.104154	0.74798	0.81247
UBE2D4	0.0622187	3.59342	0.104056	0.748094	0.81247
HOXA6	-0.275229	-0.14843	0.104053	0.748097	0.81247
ATXN1L	-0.066574	3.67463	0.103985	0.748178	0.81247
ZFP36	-0.306423	0.00844886	0.103979	0.748184	0.81247
TSTD2	0.0658478	3.99816	0.103511	0.748732	0.813001
ODF3L1	-0.365802	-0.421708	0.103513	0.748803	0.813012
NRAV	-0.0863717	2.53763	0.103383	0.748882	0.81302
TSPYL1	0.0423233	4.82862	0.103342	0.74893	0.81302
ZNF43	-0.121738	1.37993	0.103124	0.749186	0.813231
EVA1A	-0.168564	1.534	0.102912	0.749434	0.813436
PRR19	0.257697	-0.18684	0.102844	0.749515	0.813454
CLK2	-0.0376037	5.58208	0.102716	0.749665	0.813454
TVP23B	0.195537	1.01811	0.102712	0.749671	0.813454
LACTB	0.0486424	4.8257	0.102694	0.749691	0.813454
PLEKHN1	-0.22249	0.653624	0.102535	0.749879	0.813592
LAMTOR2	0.0358859	5.47297	0.102412	0.750024	0.813635
ILK	0.0402542	5.02854	0.102399	0.750038	0.813635
FAM127B	0.0377284	6.39942	0.102215	0.750256	0.813806
GCAT	0.0498087	4.59073	0.102119	0.750369	0.813862
SLC22A1	-0.168718	0.954978	0.101977	0.750537	0.813979
LAP3	0.0429059	4.7261	0.101729	0.75083	0.814232
TYW1B	-0.220014	0.674341	0.101557	0.751034	0.814388
TELO2	-0.0892023	2.66225	0.101122	0.75155	0.814882
HIC1	0.257466	0.150238	0.101023	0.751667	0.814944
SYNJ2BP	0.0345883	5.78135	0.100923	0.751786	0.815007
TBX3	-0.0504158	5.15303	0.100767	0.751971	0.815032
MBD1	0.0427693	4.57213	0.100767	0.751972	0.815032
DHPS	-0.040826	4.93931	0.100751	0.75199	0.815032
WDR91	-0.0434644	5.12296	0.100347	0.752472	0.815489
VCX3B	-0.0879964	3.84481	0.100108	0.752756	0.815732
CEP170	-0.0413749	5.66061	0.100041	0.752837	0.815754
CAMSAP1	-0.044652	4.65063	0.0999215	0.752979	0.815843
OGG1	-0.0748989	3.21323	0.0995103	0.753471	0.816311
ZNF814	0.16548	0.793454	0.0993753	0.753633	0.81642
HBE1	0.362282	1.26124	0.0993298	0.753722	0.816452
THAP10	-0.206904	0.873353	0.0989935	0.754091	0.816786
KANSL3	0.0277821	6.80021	0.0988931	0.754211	0.816851
LCMT1-AS1	-0.309549	-0.179993	0.0987201	0.754419	0.816987
SPRY4-IT1	-0.103995	2.54958	0.0986883	0.754458	0.816987
NAT14	0.0429455	4.9447	0.0979818	0.755309	0.817843
ADAMTS18	0.238345	0.420059	0.0977632	0.755574	0.818064
KCNJ2-AS1	0.382355	-0.476815	0.0976529	0.755741	0.81818
C19orf81	0.374579	-0.206115	0.097485	0.75591	0.818298
EIF5AL1	-0.134013	1.50708	0.0974157	0.755994	0.818323
DCAF17	-0.060132	3.5843	0.096986	0.756515	0.818822
GPATCH8	0.0363799	6.44485	0.0969157	0.756601	0.818849
TFB1M	0.0437728	5.16675	0.0966869	0.756879	0.818982
PFDN4	0.0271567	6.9289	0.0966585	0.756914	0.818982
DDX12P	0.191144	0.29845	0.0966419	0.756934	0.818982
GBAS	0.029735	5.81534	0.0966148	0.756967	0.818982
SPIRE1	-0.0367386	5.58378	0.096262	0.757397	0.819382
MTOR	0.0407549	5.71494	0.0961164	0.757574	0.819509
MTFR1L	-0.0443793	4.69761	0.0958611	0.757886	0.819772
TSSC1	-0.035838	4.98597	0.095818	0.757939	0.819772
TMC8	-0.100334	2.66536	0.0956847	0.758102	0.819883
RNF2	-0.0474846	4.52148	0.0956191	0.758182	0.819904
ABHD17A	-0.0749638	2.90323	0.0954417	0.758399	0.820073
MOB2	0.0607652	3.66778	0.0951612	0.758743	0.82038
CNOT4	-0.0575843	4.07356	0.0948374	0.759141	0.820744
NVL	-0.0463948	4.52665	0.0947102	0.759298	0.820848
MICU2	-0.041205	5.2123	0.0945689	0.759472	0.82097
ALPK3	0.370205	-0.460364	0.0943632	0.759725	0.821178
SCARA3	-0.464547	0.330329	0.0942892	0.75985	0.821248
PARP9	-0.0662826	3.78274	0.0940473	0.760115	0.821468
LINC01140	0.210084	0.566052	0.0938472	0.760362	0.82167
CCDC81	0.259691	-0.32505	0.0937623	0.760501	0.821754
CDKN2B	-0.119976	2.24892	0.0932408	0.761114	0.82235
CCDC125	-0.101008	2.03214	0.0928763	0.761566	0.82276
COG6	0.0636669	3.35275	0.0928381	0.761614	0.82276
INF2	-0.0399161	4.68428	0.0927476	0.761727	0.822816
AVL9	-0.0335648	5.35727	0.0926971	0.761789	0.822818
PPP6R2	0.0523751	4.16997	0.0925273	0.762001	0.82298
TWF2	-0.0531778	4.62603	0.0919819	0.762682	0.823603
WRAP73	-0.0425484	5.10964	0.0919681	0.762699	0.823603
GLIS2	-0.0817475	3.12274	0.091838	0.762862	0.823713
PIGL	0.117535	2.22344	0.0917495	0.762973	0.823767
SOCS1	-0.466698	-0.429188	0.0916419	0.763107	0.823846
CSAG4	-0.165622	0.801921	0.0914583	0.763338	0.824029
KCTD7	0.053666	4.22797	0.091346	0.763478	0.824115
SKI	-0.0334426	6.00665	0.091181	0.763686	0.824213
CNPY1	-0.0917122	3.09847	0.09113	0.76375	0.824213
PDE6D	0.0430585	4.69673	0.0911288	0.763751	0.824213
GRAMD1C	-0.22011	0.240552	0.0910019	0.763911	0.824319
MEMO1	0.100463	2.77593	0.0906291	0.76438	0.82476
CNST	0.0752785	3.14511	0.0905666	0.764459	0.824779
KIF16B	-0.0375453	5.82125	0.0904568	0.764597	0.824862
ADNP	-0.0269814	6.47668	0.0901164	0.765027	0.82526
AMOT	-0.071239	3.58317	0.0900606	0.765098	0.825271
KCTD6	-0.148604	1.10354	0.0897713	0.765464	0.825544
LOC646626	0.204418	0.462493	0.0897638	0.765474	0.825544
PIGQ	0.0676215	3.1131	0.0896963	0.765559	0.825571
ZMAT3	0.035926	5.50301	0.0891969	0.766193	0.826189
IDH3G	-0.0265417	6.16485	0.0888127	0.766682	0.82665
AATK	0.378044	-0.452927	0.0884059	0.767202	0.827144
ZBED9	0.371918	-0.619544	0.0883461	0.767345	0.827233
C19orf68	0.0924851	2.23979	0.0881872	0.767481	0.827313
PRDM7	-0.466002	1.76563	0.0881234	0.767563	0.827336
RAB3B	0.230381	0.507732	0.0879259	0.767816	0.827542
ITGB3BP	0.0290324	6.29838	0.0876498	0.76817	0.827858
RNY1	0.159069	3.96442	0.0872063	0.76874	0.828406
MSI2	0.0517084	4.3476	0.0869636	0.769053	0.828677
FAM19A5	0.146761	0.938195	0.0868289	0.769226	0.828787
LOC101927415	0.247891	-0.492324	0.0868417	0.769277	0.828787
FUT8	-0.0770843	2.89685	0.0864661	0.769695	0.829171
TRA2A	0.0285546	6.23941	0.0863955	0.769786	0.829204
NMRAL1	-0.0345993	5.68413	0.0861827	0.770062	0.829434
SMURF2	-0.0923547	2.48966	0.0860707	0.770207	0.829463
CBWD5	-0.172697	0.802219	0.0860673	0.770211	0.829463
LINC01431	-0.195875	0.237037	0.0857877	0.770574	0.829779
HERPUD1	0.0409214	6.52362	0.085747	0.770627	0.829779
STRA6	-0.467441	-0.42969	0.0857155	0.7707	0.829791
TTC27	0.0434556	4.60245	0.0854796	0.770975	0.830021
RARS2	-0.0297613	5.7047	0.0852922	0.771219	0.830218
ZBTB6	0.085006	2.70167	0.0849129	0.771714	0.83067
NEMP2	0.0508586	3.75142	0.0848757	0.771762	0.83067
CD99	0.034307	6.31648	0.0847142	0.771973	0.830818
DCPS	0.0361983	5.20708	0.0846768	0.772022	0.830818
CRADD	-0.170166	0.751637	0.0845726	0.772159	0.830838
C19orf25	-0.0526248	3.92882	0.0845684	0.772164	0.830838
APOC1	0.0329563	7.06141	0.0844032	0.77238	0.831005
NPAS1	0.110352	2.04019	0.0839577	0.772965	0.831568
KIAA0895L	0.0598504	3.5314	0.0834053	0.773692	0.832284
FZD6	-0.0595587	3.41199	0.0830712	0.774133	0.832692
ANKRD29	0.358092	-0.206908	0.0829329	0.774348	0.832857
TIGD2	-0.0628592	3.63475	0.0828205	0.774465	0.832916
P2RX5	0.0812995	2.49346	0.0827372	0.774575	0.832969
LOC103611081	-0.164311	0.973939	0.0826829	0.774647	0.83298
PPP1R13B	-0.10837	2.089	0.082601	0.774756	0.83303
C8orf88	-0.0604295	3.14403	0.0824732	0.774925	0.833122
TRMT1	0.038323	4.98526	0.0824057	0.775015	0.833122
SCAI	-0.0923726	2.12504	0.0823976	0.775026	0.833122
KYNU	0.230945	0.788972	0.0821109	0.775406	0.833465
CCDC157	0.375851	-0.43639	0.0818211	0.775792	0.833796
CYP26B1	-0.135465	1.31295	0.0817873	0.775837	0.833796
BRK1	-0.0287877	6.39195	0.081685	0.775974	0.833876
FBXO7	0.0209979	7.56314	0.0815003	0.77622	0.834015
DGKQ	-0.0506424	3.87826	0.0814956	0.776227	0.834015
DYSF	-0.472223	-0.0777719	0.0812813	0.776544	0.83429
SLC35F1	0.118193	2.45857	0.0810912	0.776767	0.834463
B4GAT1	-0.0300911	5.94976	0.0810279	0.776852	0.834488
DGCR5	-0.472662	-0.420812	0.0805404	0.777571	0.835089
TPM4	-0.0226396	9.15971	0.0804888	0.777576	0.835089
IFT46	0.0436124	4.55577	0.080473	0.777597	0.835089
CEND1	0.37065	-0.729986	0.0805093	0.777686	0.835118
ZNF341	-0.117636	1.80309	0.0801513	0.77803	0.835373
ENHO	-0.192962	1.0479	0.0801037	0.778094	0.835373
RNF217	-0.0796079	2.73926	0.0800929	0.778109	0.835373
PTMS	0.0312468	7.1167	0.0797465	0.778576	0.835766
SPATA12	-0.213723	0.437566	0.0797306	0.778598	0.835766
SYNGR1	-0.0818741	2.66455	0.0795135	0.778891	0.836014
ZHX3	0.0506379	3.86061	0.0794031	0.779041	0.836109
CPEB2	0.0472371	4.33523	0.0792064	0.779307	0.836328
SMIM24	-0.461685	-0.187337	0.0791239	0.779483	0.836406
CLDN14	-0.126187	1.43958	0.0790619	0.779503	0.836406
KAT8	0.045764	4.28874	0.0789519	0.779653	0.8365
ANXA2R	0.179834	0.950109	0.0788681	0.779767	0.836556
TLE4	0.108787	2.18228	0.0784082	0.780393	0.837161
MIPEP	0.0379314	4.86862	0.0783028	0.780537	0.837186
TMEM178B	0.350757	-0.492236	0.0783723	0.78054	0.837186
ATP6V0A1	-0.0351565	5.33041	0.077466	0.781682	0.838344
UQCRC2	0.0198339	8.02481	0.0768457	0.782535	0.839193
ZNF215	0.0701263	2.86465	0.0763366	0.783238	0.83988
LOC729683	0.131733	1.02629	0.0762019	0.783425	0.840013
TXNL1	0.0299564	5.66179	0.0759805	0.783731	0.840276
POMZP3	-0.17665	0.31192	0.0758999	0.783843	0.840329
PHEX	-0.26324	-0.331863	0.0756161	0.784237	0.840685
PCSK9	-0.462377	-0.280798	0.075402	0.784632	0.841041
AQP1	0.358051	-0.240885	0.0751313	0.784943	0.841308
MAP2K2	-0.0310481	6.80885	0.0749863	0.785115	0.841417
GK	0.0671443	3.18603	0.0749332	0.785189	0.841417
NDUFA5	-0.0259502	6.8657	0.0749033	0.785231	0.841417
LYSMD2	0.0573823	3.47858	0.0748127	0.785358	0.841486
SRGAP3	0.217033	-0.092533	0.0746347	0.785607	0.841686
C6orf1	0.0282229	5.68043	0.0743787	0.785966	0.842004
DDX11-AS1	0.194715	0.352163	0.0742862	0.786096	0.842076
CUEDC1	-0.0391735	4.91427	0.0742096	0.786203	0.842125
IFITM10	0.180318	0.724843	0.074013	0.786479	0.842354
LLGL2	0.10643	1.61466	0.0738931	0.786648	0.842468
INSL6	0.132335	1.10189	0.0736755	0.786955	0.84273
ZBTB3	0.101424	1.64496	0.0733609	0.787399	0.843139
FAM49A	-0.46755	-0.683048	0.0732189	0.787629	0.843318
TUBE1	0.0659563	3.0785	0.0729933	0.787919	0.843562
SNAP25	0.358064	-0.383583	0.0729682	0.787984	0.843565
SCARNA9L	-0.0895974	1.97872	0.0726289	0.788436	0.843954
SEC11A	0.0213262	8.80267	0.0726031	0.788473	0.843954
PPP1R32	0.361747	-0.484133	0.072546	0.788584	0.844006
NGFR	0.362482	-0.550928	0.0723933	0.788866	0.844184
ITSN1	-0.0289677	5.47035	0.0723208	0.788875	0.844184
CACTIN	-0.0591552	3.34518	0.071837	0.789565	0.844856
ZBTB21	0.096615	2.20245	0.0715138	0.790028	0.845195
CCDC28B	0.037041	5.03611	0.0714967	0.790052	0.845195
IGFBP7	-0.460686	-0.543862	0.0715501	0.790069	0.845195
PHLDA3	-0.0540654	3.46807	0.0713708	0.790233	0.845303
NFE2L3	0.0718438	2.59448	0.0712587	0.790393	0.845334
LINC00526	0.158759	0.502707	0.0712285	0.790437	0.845334
IBTK	0.0232005	6.68526	0.0712194	0.79045	0.845334
SCNM1	0.0880634	2.19368	0.071073	0.79066	0.845458
ETV2	0.149543	0.635418	0.0710521	0.79069	0.845458
NFE2L1	0.0257816	6.32883	0.0709887	0.790781	0.845488
GNPAT	-0.032922	4.95054	0.0707955	0.79106	0.845666
PLA2G4A	-0.0531818	3.04657	0.0707559	0.791117	0.845666
ZNF280A	-0.171722	0.881673	0.070743	0.791135	0.845666
ATXN7	0.0391325	4.35363	0.0706695	0.791241	0.845712
ATP13A2	-0.0459637	3.8709	0.0704944	0.791494	0.845916
TMUB1	-0.0635296	3.24375	0.0703485	0.791705	0.846021
TSPAN19	-0.466858	-0.902104	0.0704837	0.791717	0.846021
MBIP	0.0794033	2.63044	0.0701908	0.791933	0.846184
MRPS30	-0.029309	5.96733	0.069752	0.792569	0.846797
SSSCA1-AS1	-0.296142	-0.436715	0.0696853	0.792666	0.846834
WHAMMP1	-0.129483	0.968032	0.0694887	0.792952	0.847072
RDH10	-0.067724	2.9541	0.0693862	0.793101	0.847164
GLIPR1	-0.46064	-0.62894	0.0693162	0.793295	0.847217
LOC101927021	-0.0725879	3.18877	0.0692173	0.793347	0.847217
BAG1	0.0285972	5.48819	0.0692029	0.793368	0.847217
PHACTR2	-0.459224	-0.586165	0.0692437	0.7934	0.847217
GPR137	0.039933	4.38023	0.0688931	0.79382	0.847526
MIER3	-0.085456	2.253	0.0688614	0.793867	0.847526
FAM120A	0.0188031	8.42893	0.0688086	0.793944	0.847526
C3orf67	-0.0873054	2.12375	0.0687862	0.793976	0.847526
ELP4	0.0810693	2.32133	0.0687679	0.794003	0.847526
CCDC34	-0.0220819	7.02524	0.0686699	0.794147	0.847545
ASUN	-0.0239951	6.26633	0.0686667	0.794151	0.847545
ZFPM2-AS1	-0.0728918	2.80778	0.0686274	0.794209	0.847545
UBQLN2	-0.0505282	4.00828	0.068285	0.794711	0.847993
C8orf46	-0.0899709	2.43291	0.0682557	0.794754	0.847993
NEDD4L	-0.0229094	6.96294	0.0682022	0.794833	0.848005
ISM2	0.0893123	2.44098	0.0681553	0.794902	0.848005
MYL6	-0.0207725	8.46248	0.0681201	0.794954	0.848005
PARP10	0.35999	-0.484978	0.0676933	0.795582	0.848609
ZEB2-AS1	0.228043	-0.253954	0.0673823	0.796042	0.849032
TUB	-0.0974575	2.56444	0.0673344	0.796113	0.84904
RTN4RL1	-0.0651399	3.24266	0.0672431	0.796248	0.849118
LOC101928103	-0.262489	-0.303252	0.0668567	0.796821	0.849638
CHST2	-0.0518645	3.55906	0.0668296	0.796861	0.849638
TMEM141	-0.0385428	5.7015	0.0667488	0.796981	0.849699
ST6GALNAC6	-0.0880006	1.978	0.0666916	0.797066	0.849722
DHRSX	0.0629794	3.21615	0.0666445	0.797136	0.84973
ZNF566	0.0671863	2.88162	0.0664843	0.797375	0.849917
LINC01572	0.242611	-0.354451	0.0663321	0.797602	0.850092
MPPE1	-0.0433832	3.75789	0.0656291	0.798653	0.85112
CNOT3	-0.0688415	2.91758	0.0655633	0.798752	0.85112
SLC24A4	-0.152562	1.39803	0.0655128	0.798828	0.85112
ZDHHC22	-0.463061	-0.509554	0.0655214	0.798873	0.85112
LRP2BP	0.160147	0.326523	0.0654775	0.798881	0.85112
NCKAP1	0.0248464	6.12657	0.0652516	0.799221	0.851415
SGK223	-0.0655551	3.42019	0.0650143	0.799578	0.851678
SIGLEC15	-0.468076	-0.0743163	0.0650254	0.799619	0.851678
CDC73	-0.0242582	6.44134	0.0649626	0.799656	0.851678
CPNE7	0.346702	-0.692574	0.0645588	0.800389	0.852391
POU4F1	0.0351113	4.79157	0.0641871	0.80083	0.852793
C1orf52	0.0284418	5.43178	0.0639698	0.80116	0.853077
IFT57	-0.0351939	4.91324	0.0638025	0.801414	0.853281
MSN	-0.0164681	8.75054	0.0636644	0.801625	0.853407
PGS1	0.0463461	3.85539	0.0636424	0.801658	0.853407
XKR6	0.136954	0.604092	0.0632287	0.802318	0.853999
VGLL4	-0.0284263	5.70047	0.0631957	0.802341	0.853999
COX7A2L	0.0235281	7.2886	0.0631046	0.80248	0.85408
TSSK3	-0.103095	1.48186	0.0628774	0.802829	0.854364
FAM86DP	-0.0438885	4.05767	0.0628484	0.802873	0.854364
VAMP3	-0.0209291	6.18652	0.0624161	0.803538	0.854988
NPHP4	0.0477267	3.57589	0.0623847	0.803586	0.854988
HIAT1	-0.0418319	4.0154	0.0623208	0.803685	0.855026
HMGXB3	0.0293006	5.14451	0.0621852	0.803894	0.855181
TYK2	0.0322235	5.61174	0.0617775	0.804525	0.855784
CREB1	0.0266319	5.70522	0.0615248	0.804917	0.856094
CP	0.371274	-0.730183	0.0615387	0.804951	0.856094
TNIP2	-0.0319025	4.84762	0.0614675	0.805006	0.856094
SOHLH2	-0.0701811	2.38223	0.0610866	0.805598	0.856657
RRAGD	0.0193508	7.26893	0.0609295	0.805843	0.85685
COG8	0.0587113	2.86471	0.0607207	0.80617	0.85713
USP46-AS1	-0.107633	1.14746	0.0605562	0.806427	0.857336
SCARNA5	-0.308951	-0.167083	0.0604143	0.806649	0.857505
FAM53C	0.0348111	4.92004	0.0603115	0.806811	0.857609
B4GALT3	-0.0251925	5.67117	0.060153	0.807059	0.857806
EXOSC10	0.0216904	6.47837	0.0600547	0.807214	0.857903
SNORD80	0.137159	0.706614	0.0597708	0.807661	0.85831
GOSR1	-0.0255588	5.59076	0.0592852	0.808428	0.859058
TMEM121	-0.0620852	3.1192	0.0592221	0.808528	0.859097
KLRG1	0.0775391	2.1645	0.0587936	0.809208	0.859752
HIPK1-AS1	0.340439	-0.508789	0.0586146	0.80952	0.860015
APLP1	-0.0973054	1.60034	0.0584102	0.809819	0.860266
ZNF124	-0.0554834	2.70099	0.0583266	0.809953	0.86034
SRCAP	-0.0432135	3.86785	0.0582733	0.810038	0.860363
FRS2	0.0365884	4.31877	0.0579062	0.810626	0.86092
DCHS2	-0.28878	-0.42237	0.0578589	0.810817	0.861055
ST6GALNAC1	-0.159803	1.26902	0.0576153	0.811093	0.861245
LHX8	0.335262	-0.476883	0.0576296	0.811123	0.861245
PPM1L	0.136081	1.12377	0.0575429	0.811209	0.861269
TBC1D2	-0.0635265	2.85966	0.0571585	0.811828	0.861795
PRPSAP2	-0.045471	3.50374	0.0571561	0.811832	0.861795
CAPN2	-0.0298193	5.62703	0.0566684	0.812622	0.862565
LAMTOR3	-0.0422136	4.19838	0.0566273	0.812688	0.862568
KIAA1586	-0.0459797	3.77688	0.0565302	0.812846	0.862668
SNORA58	0.182829	-0.193397	0.0563014	0.813218	0.862995
KDM1A	-0.0260182	5.59913	0.0562507	0.8133	0.863007
CCNT2	0.0353442	4.57386	0.0562158	0.813357	0.863007
TADA2B	-0.0431805	4.04075	0.0560115	0.81369	0.863293
KATNB1	-0.0312651	5.38641	0.0559604	0.813774	0.863314
KLHL29	0.0812197	2.55593	0.055849	0.813956	0.863439
GLI3	-0.0395438	3.89651	0.0555831	0.814391	0.863833
CGN	0.106688	1.18229	0.0555181	0.814497	0.863878
FAM86C1	-0.0625006	2.68388	0.0554399	0.814626	0.863946
PARG	-0.0416363	3.87887	0.0553495	0.814774	0.864036
LRRC1	0.0639312	2.48032	0.0550828	0.815212	0.864382
INTS12	0.0352466	4.49011	0.0550731	0.815228	0.864382
PLA2G4C	0.335345	-0.383109	0.0548222	0.815642	0.864753
AFAP1	-0.0648793	2.51743	0.0547245	0.815803	0.864856
DNAJC6	0.199975	0.454921	0.0541559	0.816745	0.865787
SEPT8	-0.0292495	5.66918	0.0539849	0.81703	0.866021
SCMH1	-0.0354296	4.70041	0.0536703	0.817554	0.866382
GABRG3	0.0845666	1.72897	0.0536544	0.81758	0.866382
ZNF121	0.088525	2.16233	0.053632	0.817618	0.866382
CA8	0.0417295	3.96382	0.0535891	0.817689	0.866382
TMEM263	0.0349445	5.02368	0.0535678	0.817725	0.866382
UXT	-0.0248306	6.22293	0.0535483	0.817758	0.866382
PHOSPHO2	-0.0964866	1.69517	0.0535114	0.817819	0.866382
POTEE	-0.175913	0.00968201	0.0534144	0.817981	0.866486
DUSP16	0.0205497	6.65287	0.0532858	0.818197	0.866646
CTSS	-0.0778501	2.81758	0.0531911	0.818355	0.866672
ZNF316	0.0285575	5.96628	0.0531681	0.818394	0.866672
EDNRB-AS1	-0.290458	-0.673738	0.0531874	0.818413	0.866672
ATG4C	0.0420129	4.29002	0.0530165	0.818649	0.866835
CNOT8	-0.0296739	4.66656	0.0529597	0.818744	0.866835
LVRN	0.335377	-0.34605	0.0529654	0.818759	0.866835
NEXN	-0.13882	0.361775	0.05266	0.819248	0.867247
SPRED2	-0.0485245	4.50866	0.0526429	0.819277	0.867247
PC	-0.102788	1.5542	0.0523557	0.819762	0.867693
GEM	0.344406	-0.429372	0.0522237	0.819986	0.867861
C2orf72	-0.0578192	3.34087	0.0519389	0.820469	0.868305
ANO5	-0.0655265	2.86522	0.0518501	0.820619	0.868338
TDP2	0.0499534	3.58349	0.0518449	0.820628	0.868338
MPP4	0.346447	-0.493013	0.0514188	0.821354	0.869026
MCOLN2	0.0322257	4.59447	0.0513876	0.821407	0.869026
TMEM167B	0.0290157	4.89544	0.0512299	0.821677	0.869243
TPBGL	-0.0880472	1.75504	0.0511511	0.821812	0.869318
CLN3	-0.0264984	5.48213	0.0509601	0.822139	0.869596
ACTN4	-0.0185744	9.11597	0.0506965	0.822592	0.870007
PRKXP1	-0.0564749	3.00594	0.0506153	0.822731	0.870087
STX11	0.0943775	2.19647	0.0504731	0.822976	0.87021
TRMT5	-0.0363568	4.18698	0.0504728	0.822977	0.87021
PPP1R37	-0.0443369	3.83711	0.0503575	0.823176	0.870352
FAM200A	0.0643268	2.83241	0.0502243	0.823406	0.870527
CAPNS2	0.337567	-0.533919	0.0501945	0.823482	0.870539
CHIC2	-0.0702261	2.39334	0.0500307	0.823741	0.870746
DNAJC7	-0.0184494	7.47772	0.0494235	0.824796	0.871792
TIRAP	0.0685782	1.94713	0.0492891	0.82503	0.871961
P3H1	0.0376767	3.98386	0.0492584	0.825084	0.871961
SNX2	0.0233102	6.08461	0.0492101	0.825168	0.871961
TNRC6A	0.0187027	7.2958	0.0491846	0.825213	0.871961
ZFP69	0.0799681	1.39461	0.0491167	0.825331	0.872018
PRMT9	-0.0603784	2.94738	0.0490248	0.825492	0.872042
KBTBD7	-0.0561735	3.18523	0.0489997	0.825536	0.872042
ABCF3	-0.0428136	3.85002	0.048993	0.825548	0.872042
CDC34	-0.0276317	6.14968	0.0488923	0.825724	0.872134
COL12A1	-0.173256	-0.154243	0.0488697	0.825764	0.872134
VCX3A	-0.107976	1.80319	0.0488008	0.825885	0.872167
AHI1	-0.0280806	5.46916	0.0487618	0.825953	0.872167
DYNC1I1	-0.049435	3.18267	0.0487415	0.825989	0.872167
RECK	0.154074	0.316493	0.0486938	0.826073	0.872174
SYNGR3	-0.171355	0.499107	0.0486643	0.826124	0.872174
ACAD8	0.0630448	2.69843	0.048192	0.826957	0.872985
LOC399815	0.198689	0.239884	0.0480982	0.827122	0.873062
ZNF808	0.215052	-0.220369	0.0481204	0.827159	0.873062
FRMD3	0.197623	0.380912	0.0479632	0.827361	0.873128
TMEM14C	0.0253336	5.85678	0.047953	0.827379	0.873128
HSD11B1L	-0.0391674	4.02592	0.0479327	0.827415	0.873128
AQP11	-0.248496	-0.142745	0.0478897	0.827491	0.87314
CCDC74B	-0.294062	-0.602575	0.0478643	0.827585	0.873171
CAPS2	-0.122083	0.879772	0.0477369	0.827762	0.87329
AMPD3	0.331311	-0.610714	0.0477414	0.82783	0.873293
COL15A1	0.173206	0.0482793	0.0474646	0.828247	0.873664
AMH	0.126412	0.603595	0.0474064	0.82835	0.873706
SSH1	0.028224	5.49502	0.0472917	0.828555	0.873853
HSD3B2	0.334687	-0.213762	0.0471112	0.8289	0.874149
CCDC30	0.343476	-0.324635	0.0470116	0.829078	0.874213
SPTLC1	0.0213771	5.73436	0.0469922	0.82909	0.874213
HOXD1	0.14312	0.598858	0.0467978	0.829438	0.874468
TSPAN17	0.0408465	3.91908	0.0467849	0.829461	0.874468
LINC01583	0.347048	0.177806	0.0467673	0.829541	0.874484
RELL2	-0.0562259	2.54102	0.0466482	0.829706	0.874535
ANKRD50	-0.0355258	3.81895	0.0466416	0.829718	0.874535
ANO4	-0.0739462	2.15849	0.046408	0.830139	0.874906
KRT80	0.342031	-0.739866	0.0464667	0.8302	0.874906
LOC407835	-0.179991	0.325144	0.0463044	0.830325	0.87497
CSAG1	-0.0184348	6.25402	0.0462168	0.830483	0.875068
SERPIND1	0.136714	0.448642	0.0461007	0.830693	0.875221
NDUFA7	-0.0194484	6.55539	0.0452397	0.832257	0.876801
CRYGS	0.214165	-0.331666	0.0450958	0.832543	0.877034
CCPG1	-0.0371213	4.29255	0.0446968	0.833252	0.877712
MORC4	0.0421162	4.11861	0.0445015	0.833611	0.878022
HKDC1	0.117	0.855068	0.0443851	0.833826	0.878179
WDR6	-0.0267503	5.51822	0.0443201	0.833945	0.878197
SLC12A4	0.0636903	2.85036	0.0442812	0.834017	0.878197
TAPT1	0.0320714	4.26686	0.044259	0.834058	0.878197
DGKE	0.0664701	2.84401	0.0442353	0.834102	0.878197
TRAFD1	0.0390861	4.07826	0.0438991	0.834724	0.878784
MCPH1	-0.0351796	4.10786	0.04386	0.834797	0.878792
SEPT3	-0.0834692	2.27056	0.0438158	0.834879	0.87881
CHST9	-0.165682	1.39697	0.0437697	0.835011	0.87886
ERCC-00028	0.182046	-0.376198	0.0437199	0.835057	0.87886
NFATC1	-0.0334	4.18375	0.043594	0.835291	0.879038
LOC100996251	0.345015	-0.628235	0.0435142	0.83544	0.879126
NAIF1	-0.0299131	4.45444	0.043424	0.835608	0.879235
GREB1L	-0.172301	0.37021	0.043111	0.836215	0.879805
SART1	-0.0248797	5.26542	0.0427658	0.83684	0.880395
CD74	0.343544	-0.610628	0.0426801	0.837024	0.880519
YARS2	-0.0352984	3.83966	0.042628	0.8371	0.88053
SETD4	0.0364323	4.03752	0.0425836	0.837183	0.88055
EMILIN1	-0.0461694	3.7033	0.0425017	0.837338	0.880644
OSBPL2	0.0282665	4.83035	0.0424465	0.837442	0.880685
PTPN18	0.0392061	4.23065	0.0423908	0.837547	0.880727
TFAP2C	-0.0491797	3.48823	0.0421899	0.837927	0.881058
ECD	-0.0213111	5.81376	0.042154	0.837995	0.881061
AK3	-0.0266758	5.60632	0.041872	0.83853	0.881555
SP4	-0.0651801	2.36654	0.0418211	0.838627	0.881588
EXOC3L4	0.345113	-0.828686	0.0416236	0.839161	0.882081
RSAD1	0.0293765	4.4879	0.0413898	0.83945	0.882316
SPATA13	0.0470541	3.73476	0.0412998	0.839622	0.882428
NUDT2	0.0400978	3.58297	0.0412511	0.839715	0.882432
MFSD3	0.032419	4.72583	0.0412152	0.839784	0.882432
HAP1	0.196168	0.0811629	0.0411956	0.839821	0.882432
HSF2	0.0225367	5.70785	0.0410214	0.840156	0.882715
PALM2	0.145739	0.70623	0.0406918	0.84079	0.883313
COL7A1	-0.0944855	1.07528	0.0405322	0.841099	0.883569
SYTL3	-0.147371	0.35905	0.0404725	0.841214	0.883621
EGLN3	-0.17243	0.155151	0.0403927	0.841413	0.883715
LOC105373383	0.0937168	1.67545	0.040359	0.841434	0.883715
SSR4P1	-0.0958976	1.45606	0.0402199	0.841704	0.883921
RASGRP3	0.141725	1.22576	0.0401904	0.841761	0.883921
PICALM	-0.0168569	6.3757	0.0400901	0.841956	0.884057
ZNF286A	-0.0830419	1.89796	0.0400418	0.84205	0.884087
C12orf73	-0.0455151	3.20798	0.0399263	0.842275	0.884254
SPEN	0.0218235	6.92745	0.0398641	0.842396	0.884313
TESC	0.0767261	1.90556	0.0394392	0.843271	0.885117
CEP83	-0.0361092	4.34218	0.0394028	0.843298	0.885117
RTFDC1	0.0143302	9.97206	0.0393724	0.843358	0.885117
HIST1H2BD	-0.0618622	1.96766	0.0392682	0.843563	0.885263
SNORD50A	-0.0578833	3.47324	0.0390611	0.84397	0.885622
UEVLD	-0.0983243	1.04121	0.0390271	0.844037	0.885624
SLC38A10	0.0207145	5.89098	0.038775	0.844535	0.886041
PITPNM3	0.0915293	1.20298	0.0387275	0.844629	0.886041
C9orf64	0.0679296	1.96397	0.0387234	0.844637	0.886041
N4BP2L1	0.349038	-0.88086	0.0387701	0.844697	0.886041
ADD1	-0.0200708	6.54877	0.0386227	0.844837	0.886119
PPP4C	-0.0558351	4.51649	0.038202	0.845673	0.886927
DICER1	-0.0228997	6.38561	0.0380806	0.845916	0.887113
KCNU1	-0.0866178	1.63787	0.037939	0.846199	0.887341
XYLT2	0.0359409	3.86391	0.0378448	0.846387	0.88747
FBLN1	-0.0627871	2.90842	0.0376985	0.846681	0.887708
LINC01296	-0.0599814	2.27672	0.0374991	0.847082	0.888006
NR1H2	-0.0470798	3.58064	0.037492	0.847096	0.888006
LIN7C	-0.0259232	4.65422	0.037448	0.847185	0.88803
VANGL2	0.04972	2.80367	0.0373489	0.847384	0.888171
P2RX5-TAX1BP3	0.177162	-0.268683	0.0372858	0.847555	0.88828
RHOT2	-0.0153785	6.5991	0.0370503	0.847988	0.888666
ADAM11	-0.117123	0.795615	0.0369515	0.848188	0.888807
EXOC8	0.0399964	3.71484	0.0369131	0.848266	0.888819
HIVEP1	0.0592697	2.57902	0.0366644	0.848772	0.88928
ZNF431	-0.094826	1.29997	0.0365584	0.848988	0.889438
SNHG21	0.037684	3.94519	0.0364841	0.84914	0.889528
ENKD1	-0.0293	4.23441	0.0364181	0.849274	0.8896
FAM133CP	0.121923	0.150057	0.0363277	0.849459	0.889725
HSDL2	0.0229999	5.2206	0.0358461	0.850448	0.890692
TMEM135	0.0487579	2.78864	0.0358011	0.850541	0.89072
MAGI1	0.0779309	1.52806	0.0356786	0.850794	0.890916
LRRC73	0.110383	0.662686	0.0355926	0.850972	0.890992
LOC100506124	0.12989	0.11879	0.0355795	0.850999	0.890992
SRPK2	0.0153362	7.91561	0.0354078	0.851354	0.891296
RIMKLA	0.185526	0.11794	0.0351682	0.851872	0.891769
FAM105A	0.103456	1.19661	0.0350433	0.852113	0.891951
PCID2	-0.0214072	5.82826	0.0350021	0.852199	0.891972
DDR2	0.296505	0.638966	0.0347791	0.852685	0.892406
FUT3	0.297401	0.257193	0.03476	0.852769	0.892406
RBM7	0.0547744	2.63898	0.0347093	0.852811	0.892406
TRAK2	0.0149442	6.99078	0.0345938	0.853053	0.89259
DAPK2	-0.13078	0.274862	0.0345171	0.853214	0.89269
ANKFY1	0.0242086	5.26619	0.0344529	0.853349	0.892746
ODF2	-0.0224201	5.1275	0.0344286	0.8534	0.892746
STK11IP	0.0287642	4.44131	0.0341023	0.854089	0.893397
GPBP1L1	0.0184077	5.83002	0.0340582	0.854182	0.893426
LOC100507006	0.128063	0.117823	0.0339661	0.854377	0.89356
PDZD11	0.0192812	6.20267	0.0337639	0.854806	0.893927
EHBP1L1	0.0336727	3.68353	0.0337387	0.85486	0.893927
TRAPPC13	0.0416744	3.10253	0.0335223	0.85532	0.89429
DERL3	-0.177959	0.353156	0.0335135	0.855339	0.89429
SLC35A5	-0.0431713	4.01948	0.033401	0.85558	0.894473
FBXO6	-0.16863	-0.0620101	0.033339	0.855712	0.894542
COPS4	-0.0288304	4.13399	0.0332556	0.855891	0.894659
CITED4	0.140034	0.0977551	0.0331323	0.856155	0.894867
ZSCAN22	0.0683924	2.03054	0.0330383	0.856357	0.895009
NARF	0.0305656	4.60628	0.0329115	0.85663	0.895225
SH3BP5L	0.0255822	5.54937	0.0327419	0.856996	0.895538
CHD1	-0.0210923	6.90846	0.0326734	0.857144	0.8956
ABCC4	0.0258802	4.86706	0.0326531	0.857188	0.8956
RPS2P32	-0.181064	-0.339051	0.032478	0.857586	0.895947
JUND	-0.0199729	5.97549	0.0323321	0.857884	0.896133
EML3	-0.0267851	5.07682	0.0323259	0.857897	0.896133
SPATA3-AS1	0.108677	0.473191	0.0322575	0.858046	0.896219
SPNS1	-0.0293908	5.16283	0.0319304	0.85876	0.89689
SPIDR	0.0579416	2.40053	0.0319026	0.85882	0.89689
ACO1	-0.0257983	4.41892	0.031851	0.858933	0.896939
LOC401320	0.0393231	3.09499	0.0316467	0.859382	0.897331
TCEB3-AS1	-0.0311824	4.23978	0.0316193	0.859442	0.897331
TMEM253	-0.12801	0.075152	0.0314507	0.859813	0.89765
LAMP2	0.0141992	7.39042	0.0313748	0.859981	0.897735
ARFIP2	0.0240301	4.51184	0.0313536	0.860028	0.897735
ASB13	-0.0461372	2.45778	0.0310265	0.860752	0.898421
MIR210HG	-0.159574	0.230627	0.0309061	0.861019	0.898631
S100A3	-0.158002	0.231394	0.0307515	0.861364	0.898921
NAALAD2	0.294234	-0.374719	0.0303013	0.862372	0.899904
FMN2	0.0444009	3.04377	0.029949	0.863166	0.900663
MAP3K5	-0.0648034	2.36575	0.0297932	0.863519	0.900897
PROCR	-0.0315152	3.92546	0.0297839	0.86354	0.900897
KAZN	0.0154418	6.326	0.0297621	0.86359	0.900897
SYCE2	0.178936	-0.30347	0.0296784	0.86378	0.901025
GFPT2	0.0945215	1.35136	0.0295308	0.864116	0.901306
GPHN	-0.0313324	3.87867	0.0294649	0.864266	0.901387
RPRM	0.187635	-0.3034	0.0294315	0.86438	0.901387
PGAP3	-0.0697134	1.75573	0.0294089	0.864393	0.901387
TTPAL	0.0260586	4.70235	0.0289114	0.865534	0.902507
ZNF669	0.0640621	1.45848	0.0288718	0.865625	0.902533
FAM111A	-0.024706	4.30118	0.0285933	0.866269	0.903134
NFS1	0.0220939	5.19832	0.0284686	0.866558	0.903366
ARRDC1-AS1	-0.0893965	0.910673	0.028424	0.866661	0.903404
AKAP10	-0.0473325	2.67403	0.0282831	0.866989	0.903634
GTF2B	0.0268541	4.3981	0.0282716	0.867016	0.903634
FERMT1	0.298056	-0.534064	0.0282656	0.86711	0.903663
TPBG	0.169185	-0.310572	0.0280947	0.867466	0.90386
WWOX	0.0793822	1.70493	0.0280781	0.867467	0.90386
TM4SF18	0.295057	-0.213352	0.0280643	0.8675	0.90386
MSL2	0.0243076	4.93167	0.0279918	0.867669	0.90386
DAGLA	0.0386172	2.96577	0.0279819	0.867692	0.90386
SNORD83B	-0.156247	-0.460763	0.0279708	0.867718	0.90386
SERGEF	-0.0491094	2.50963	0.0279455	0.867778	0.90386
EEFSEC	-0.0418088	2.74037	0.0278991	0.867887	0.90386
ARRB1	-0.0213085	4.91463	0.027893	0.867901	0.90386
TFIP11	-0.0176851	5.88248	0.0277486	0.86824	0.90408
MORC3	-0.0277403	3.95524	0.0277463	0.868245	0.90408
FAT1	0.0338734	4.35068	0.0276858	0.868388	0.904158
ACAP2	0.0190129	5.61226	0.0274886	0.868853	0.904543
ZNF330	-0.0138776	6.73102	0.02747	0.868897	0.904543
GCDH	-0.0397741	3.04857	0.0274442	0.868958	0.904543
CCNK	0.0210336	4.82845	0.027192	0.869556	0.905096
TRIM58	0.297961	-0.361569	0.027143	0.869729	0.905206
SLC22A18	0.0303439	3.96124	0.0270229	0.869959	0.905376
LOC100130691	-0.175595	0.167292	0.0269608	0.870107	0.905395
ARHGEF7	0.0187992	5.53965	0.0269587	0.870112	0.905395
AP3S2	0.136629	-0.148223	0.0268849	0.870288	0.905509
EPHB4	-0.025729	4.33501	0.0268453	0.870383	0.905538
LUCAT1	0.29499	-0.338327	0.0267599	0.870605	0.905699
IL23A	0.119593	0.459579	0.0266317	0.870895	0.905901
NSMCE2	0.0182183	5.37278	0.0266162	0.870932	0.905901
PHKG1	-0.125457	-0.00251377	0.0265122	0.871182	0.906091
IL1RAPL1	0.29595	-0.809181	0.0264254	0.871516	0.906369
CEP192	0.0450317	2.91647	0.026288	0.871723	0.906514
HECW2	0.289579	-0.637496	0.026201	0.871951	0.906681
FBXL19-AS1	-0.083997	1.37723	0.0261645	0.872022	0.906686
PDCL3P4	0.294237	-0.550518	0.0259559	0.872564	0.907137
GSS	0.0169631	5.53758	0.0259306	0.87259	0.907137
NABP1	0.0265577	4.38934	0.0258877	0.872695	0.907176
SERPINI1	-0.114331	0.788612	0.0256734	0.873218	0.90765
TMEM42	-0.159799	-0.213315	0.0255649	0.873501	0.907875
SLC43A2	0.0550322	2.2677	0.0254338	0.873806	0.908074
BTBD10	0.0148229	6.33983	0.0254117	0.873861	0.908074
CNGB3	0.291759	-0.73034	0.0254071	0.87397	0.908074
TRAPPC6B	-0.030051	3.72046	0.0253485	0.874016	0.908074
SLC22A5	0.106223	0.894758	0.0253432	0.874029	0.908074
COPS5	0.0248784	5.26807	0.0253136	0.874102	0.90808
PRLR	0.297368	-0.720891	0.0252142	0.874469	0.908392
CA5BP1	-0.106099	0.129708	0.0249533	0.874994	0.908851
SARAF	-0.016133	6.21051	0.0249323	0.875046	0.908851
SSC4D	0.131281	-0.0262907	0.0248684	0.875205	0.908947
C11orf91	-0.0843831	1.07423	0.0248184	0.875329	0.908979
ACRC	-0.0552158	1.93007	0.024802	0.87537	0.908979
CHML	-0.0260807	4.44508	0.0247224	0.875569	0.909115
SOCS2-AS1	0.13554	-0.136511	0.0246911	0.875647	0.909126
LMBR1	0.0320409	3.5477	0.0245182	0.876079	0.909481
PAX6	0.294237	-0.534346	0.0245222	0.876123	0.909481
SERPINF2	0.295042	-0.73954	0.0244564	0.876288	0.909561
CCDC88C	0.0682089	1.50341	0.0244165	0.876335	0.909561
MZF1	-0.0478669	2.46879	0.0243455	0.876513	0.909676
RSPH4A	-0.158896	-0.567702	0.0241558	0.877008	0.91012
SNORD47	-0.0523572	2.48486	0.0240848	0.877171	0.910219
CSNK2A1	0.0116198	7.45813	0.0239344	0.877552	0.910545
PRELID2	-0.0242131	4.91753	0.0239051	0.877626	0.910552
ZNF568	0.0716374	1.21421	0.0236585	0.878254	0.911133
VAV2	-0.0604084	1.78198	0.0236309	0.878324	0.911137
RASD1	-0.161445	0.298483	0.0234828	0.878703	0.911448
BMP6	-0.0930067	0.830621	0.0234484	0.878791	0.911448
CXCL3	-0.10928	0.0481594	0.0234346	0.878826	0.911448
CDK8	-0.0581631	1.8792	0.0233898	0.878941	0.911497
FAM57B	0.291766	-0.711526	0.0233611	0.879049	0.911539
ZNF708	0.0405417	2.51957	0.0233099	0.879147	0.91157
SP140	-0.16189	-0.332781	0.0229601	0.880066	0.912406
FAM120AOS	0.0175752	5.28578	0.0229455	0.880088	0.912406
THEMIS2	-0.0662422	1.65926	0.0229091	0.880182	0.912418
METTL22	0.0275532	3.71874	0.0228721	0.880278	0.912418
NLRC5	0.105725	0.630941	0.022863	0.880302	0.912418
EXD2	0.046459	2.14022	0.0227723	0.880538	0.912593
ACBD5	0.0229907	4.79895	0.0226563	0.88084	0.912836
TEAD2	-0.0784789	1.87405	0.0226065	0.880986	0.912918
C17orf67	0.0419759	2.68561	0.0224973	0.881256	0.913127
C1orf216	0.0200722	4.90347	0.0224161	0.881469	0.913278
TUBBP5	0.291844	-0.484423	0.0224026	0.881537	0.913279
ALPK2	0.298101	-0.611261	0.0223416	0.881715	0.913332
SLC29A4	0.114076	0.0590413	0.0223188	0.881724	0.913332
GNLY	0.294239	-0.62874	0.0222977	0.881796	0.913337
GTPBP2	-0.0461344	4.26422	0.0219981	0.882571	0.914069
TAF1B	-0.022211	4.81756	0.0219336	0.882742	0.914176
ARID2	0.0205241	4.97903	0.0218821	0.882878	0.914248
GABRB3	-0.03183	3.56574	0.0218446	0.882978	0.914281
TXLNB	-0.163834	-0.253705	0.0217864	0.883149	0.914388
LOC102723385	-0.154791	0.0428244	0.021691	0.883387	0.914563
LRRC63	-0.176364	-0.332723	0.021661	0.883483	0.914563
PSMC1	-0.0153245	8.00855	0.0216411	0.88352	0.914563
TBC1D23	0.0168949	5.10901	0.0213902	0.884192	0.915188
N6AMT1	0.0459221	1.98221	0.0211703	0.884785	0.915716
ITGA5	0.14966	0.047179	0.0211566	0.884838	0.915716
ZC3H3	-0.0468251	1.79714	0.0211158	0.884932	0.915744
ADARB1	-0.0373082	2.80606	0.0210592	0.885086	0.915832
OVAAL	0.0614212	2.90218	0.0209816	0.885296	0.91598
TMEM38A	-0.0603075	2.0395	0.0208814	0.885568	0.916108
LOC101928307	-0.10009	0.41107	0.0208692	0.885602	0.916108
LINC00630	-0.154216	-0.201059	0.0208425	0.885674	0.916108
CDK6	-0.0152576	6.09392	0.0208169	0.885744	0.916108
KCNAB1	-0.0797733	1.15526	0.0208089	0.885766	0.916108
LOC541472	0.288619	-0.739959	0.0207951	0.885872	0.916108
TAS2R20	-0.100021	0.371557	0.020762	0.885894	0.916108
RUSC2	0.114036	-0.155089	0.0205191	0.88659	0.916758
HOXA2	-0.110289	0.0416508	0.0203704	0.886967	0.917078
LOC100288181	-0.163097	-0.346081	0.020312	0.887128	0.917174
ST3GAL4-AS1	-0.0710943	1.22586	0.0201622	0.887543	0.917532
LKAAEAR1	-0.0908672	-0.0325276	0.0201236	0.88765	0.917573
SNORD36A	0.104345	0.427739	0.0200435	0.887872	0.917732
IFIT2	-0.116717	0.205758	0.0197865	0.888588	0.918317
RMDN2	0.0287951	3.48968	0.019763	0.888654	0.918317
TMEM206	-0.0290815	3.42898	0.0197597	0.888663	0.918317
HSCB	-0.0225547	4.17378	0.0197433	0.888709	0.918317
NUDCD3	0.0136959	6.25673	0.01971	0.888802	0.918343
ZNF169	-0.171852	-0.354069	0.0196069	0.889122	0.91855
KLHL13	0.144626	-0.0504603	0.0196073	0.889139	0.91855
ZNF823	-0.166591	-0.476349	0.0195033	0.889383	0.918653
LINC00641	-0.0546872	1.63891	0.0194866	0.88943	0.918653
C12orf75	-0.0565451	2.55179	0.0194653	0.88949	0.918653
CHMP2B	-0.0142498	6.30602	0.0194504	0.889532	0.918653
LOC101927755	-0.0598315	1.63572	0.0194134	0.889637	0.918653
RASL10A	0.132452	-0.317985	0.0194154	0.889646	0.918653
TPRKB	0.0129949	6.44615	0.0193785	0.889735	0.918675
USP47	-0.0155062	6.40822	0.0191789	0.890301	0.919163
OSTF1	0.0384674	2.83085	0.0191639	0.890344	0.919163
ITPR2	0.0215989	5.67026	0.018642	0.891838	0.920635
SNRPA	-0.0119762	6.66436	0.0183764	0.892606	0.921358
C1orf226	-0.109224	0.475263	0.0182384	0.893008	0.92169
SNORD104	0.0288922	3.56917	0.018219	0.893064	0.92169
SHANK3	-0.0571846	1.53843	0.0180859	0.893453	0.922021
VCX2	0.139952	0.0805291	0.0180256	0.893644	0.922148
LOC653653	0.0525226	2.00797	0.0179809	0.893761	0.922184
PLCH1	-0.156352	-0.602557	0.0179723	0.893816	0.922184
SLC25A37	-0.014559	5.72546	0.0179331	0.893901	0.922202
EXPH5	0.130834	0.592761	0.0178441	0.894163	0.922349
RCE1	-0.0403369	2.27449	0.0178383	0.89418	0.922349
BPNT1	0.0262149	3.93372	0.0178076	0.894271	0.922373
PP7080	0.0344783	3.23859	0.0176921	0.894612	0.922654
USP51	0.035519	2.98258	0.0176682	0.894683	0.922657
ANKRD65	0.133215	-0.199545	0.0173392	0.895676	0.923611
ZNF721	-0.0261516	3.98279	0.0172971	0.895788	0.923656
FAM204A	0.0128796	6.15769	0.0171716	0.896165	0.923974
SLC35A1	0.018571	4.69097	0.0171124	0.896343	0.924087
SLC25A35	-0.0707418	0.902251	0.0170715	0.896466	0.924144
GALR2	0.141649	-0.368975	0.0170076	0.896659	0.924272
SNORD35B	0.0868196	0.155568	0.0168515	0.897132	0.924689
DNAJB14	0.0137082	5.42395	0.0167681	0.897385	0.924879
LOC100129550	0.0578515	1.5836	0.0167284	0.897506	0.924933
GEMIN6	-0.0117037	6.21097	0.0166661	0.897696	0.925059
SYPL2	0.0916246	-0.0501866	0.0166419	0.89777	0.925064
RAB11FIP3	-0.0248471	3.81556	0.0164697	0.898297	0.925537
DROSHA	0.0104831	7.45984	0.0164252	0.898434	0.925584
PER2	0.0243838	3.79615	0.0164099	0.898481	0.925584
TCP10L	-0.110679	-0.149163	0.0163879	0.898549	0.925584
LINC00260	0.0892826	0.298442	0.016224	0.899054	0.926035
ARHGAP22	0.141775	-0.297586	0.0162057	0.899171	0.926085
DMRTA2	-0.031389	3.35085	0.0160463	0.899606	0.926462
SLIT2	0.102638	0.803178	0.0160136	0.899708	0.926496
LOC389247	0.0883278	0.437193	0.0157257	0.900609	0.927286
COL9A3	0.0119902	7.33851	0.0157246	0.900612	0.927286
PTCH2	0.13892	-0.0268456	0.0156212	0.900937	0.927551
LOC101928710	0.11346	-0.369457	0.0155186	0.901275	0.927827
GOLGA6L10	-0.121553	0.07137	0.015289	0.901991	0.928494
RAB39A	0.133197	-0.311131	0.0152579	0.90209	0.928525
AURKC	0.136398	-0.437704	0.0151639	0.902391	0.928764
NDUFA13	0.0123366	7.21814	0.01511	0.902563	0.928871
AGER	-0.0477839	1.42604	0.0150555	0.902738	0.92898
SNORD49A	-0.0658478	0.983563	0.0149495	0.90308	0.929261
MGST3	0.0143114	6.79062	0.0148472	0.90341	0.92953
DNAJC2	0.00973024	7.75871	0.0147611	0.903689	0.929747
IFI30	-0.0340687	3.29292	0.0143622	0.904993	0.931017
NDUFS7	-0.0160164	5.37907	0.0142801	0.905264	0.931225
GPR137B	-0.0189501	4.69747	0.0140282	0.906099	0.932013
DHX34	-0.0168884	4.83146	0.0139922	0.906219	0.932066
STK39	-0.0171948	4.51539	0.0138168	0.906806	0.932598
BRF2	0.0220767	3.99098	0.0137036	0.907187	0.932919
EEF1A2	-0.0763276	1.43198	0.0135985	0.907542	0.933213
NUPL2	-0.0225089	3.69205	0.0134489	0.908049	0.933664
C20orf196	-0.0393528	2.28512	0.0133447	0.908405	0.933959
DEDD	-0.0149862	5.03567	0.0132072	0.908876	0.93434
CGNL1	-0.104129	0.593535	0.0131962	0.908914	0.93434
EPB41L4A	-0.062577	1.8322	0.0131235	0.909176	0.934538
HTRA1	0.0182682	4.52484	0.0130618	0.909376	0.934673
NUDCD2	0.0198829	4.63989	0.0129523	0.909756	0.934891
TMEM186	0.0120287	5.88404	0.0129437	0.909785	0.934891
DYRK3	-0.0485139	1.96623	0.0129108	0.909899	0.934891
SNORD79	0.119804	-0.346535	0.0129052	0.909919	0.934891
CXorf57	-0.0498218	1.22548	0.0129008	0.909934	0.934891
WDR54	0.014453	5.55588	0.0128639	0.910062	0.934952
BCO2	-0.154943	-0.619598	0.0128418	0.910164	0.934986
CTTNBP2	0.0374321	2.18719	0.0126682	0.910746	0.935513
KIF26B	-0.160596	-0.339403	0.0123996	0.911694	0.936414
PRKACB	-0.0123864	5.67166	0.0123127	0.912002	0.936537
DDI2	0.0917961	0.192403	0.01231	0.912012	0.936537
WNT5A	0.0674239	1.24317	0.0123039	0.912034	0.936537
SDAD1	-0.00951349	7.54791	0.012288	0.91209	0.936537
REL	-0.0147704	5.41279	0.0122415	0.912256	0.93663
EIF1B	0.0167861	4.87525	0.0122239	0.912319	0.93663
DLGAP1-AS2	0.0383836	2.27675	0.0121773	0.912486	0.936679
RTF1	0.00783375	7.68469	0.0121717	0.912505	0.936679
PRDM1	-0.152804	-0.469612	0.0120521	0.912959	0.937074
CDH18	-0.15564	-0.517863	0.012034	0.913052	0.937098
ITGA1	-0.0653956	0.789939	0.0116704	0.914319	0.938327
NAAA	0.10289	-0.213441	0.0116187	0.914508	0.93845
EPHB6	-0.155754	-0.584375	0.0115435	0.914808	0.93867
TMEM87A	0.00901184	7.47155	0.0115224	0.914862	0.93867
TARID	0.089843	-0.0198134	0.0114348	0.915185	0.93889
DNASE2B	-0.149828	-0.413953	0.0114299	0.915214	0.93889
UBAP2	-0.0118969	5.92069	0.0113603	0.91546	0.939009
SMG1P2	-0.0734899	0.445437	0.0113579	0.915469	0.939009
HSD17B1	-0.0286562	2.89633	0.0112878	0.91573	0.939205
TNFSF9	0.029019	2.68469	0.0112219	0.915975	0.939385
CTNNA2	-0.149836	-0.567238	0.0109115	0.91719	0.94056
ANKRD11	-0.0115404	9.00983	0.0108332	0.917438	0.940742
SMG9	-0.0188595	3.74085	0.0107873	0.917612	0.94085
LENG1	-0.0207053	3.42009	0.0106566	0.918111	0.94129
ZNF225	0.0388064	1.69354	0.0105395	0.918561	0.94168
TXNDC11	-0.0138879	4.53593	0.0104805	0.918788	0.941841
FAM13B	0.0256932	3.0846	0.0104045	0.919082	0.942036
REXO4	0.0103324	6.07305	0.0103953	0.919117	0.942036
GAREM	0.0280594	3.11232	0.0103236	0.919396	0.942197
PDE10A	0.0421099	1.47787	0.010318	0.919418	0.942197
TCN1	-0.145037	-0.227152	0.0103011	0.919484	0.942197
FLVCR2	0.0413843	1.80039	0.0102315	0.919755	0.942303
LINC00282	-0.0937188	-0.111115	0.0102272	0.919794	0.942303
LOC101929057	-0.150568	-0.568239	0.0102267	0.919796	0.942303
ZNF778	0.0370144	1.68308	0.0101709	0.919992	0.942433
PIP5K1C	0.0183635	3.9091	0.0101455	0.920092	0.942464
TYMSOS	-0.0171349	4.33171	0.0101036	0.920256	0.942561
CEP19	0.0347627	2.2305	0.00994809	0.920871	0.943118
PIAS2	0.0218854	3.29501	0.00991966	0.920983	0.943162
CTNS	0.0122049	5.28569	0.00988176	0.921134	0.943245
NEK1	-0.0103298	5.89657	0.00978222	0.921531	0.94358
SDHAP1	-0.0599679	1.21058	0.00975703	0.921632	0.943612
ZNF774	0.0768698	0.283649	0.00972506	0.92176	0.943671
C8orf31	-0.146857	-0.501085	0.00970669	0.921844	0.943686
C19orf70	-0.014238	5.82786	0.00968652	0.921914	0.943687
FOXN4	-0.147469	-0.79816	0.00957735	0.922387	0.9441
SRF	-0.00807032	7.67169	0.00953023	0.922545	0.944161
CRYM	0.0274337	2.40545	0.0095198	0.922587	0.944161
ZNF782	0.0894001	-0.135444	0.00949715	0.922679	0.944184
PTRHD1	-0.010548	5.71353	0.00944587	0.922887	0.944325
LOC100506023	0.0864177	0.0483449	0.00937914	0.923159	0.944532
ZCCHC4	-0.0294321	2.59139	0.00934718	0.92329	0.944594
MIR103A2	0.0830565	-0.0562017	0.00925374	0.923673	0.944915
C16orf93	0.0222425	2.81884	0.00904262	0.924546	0.945736
SMO	-0.0183396	3.95373	0.00897303	0.924836	0.945962
GTSE1-AS1	-0.0615022	0.478346	0.00886227	0.9253	0.946365
POLR2A	-0.0118751	6.86231	0.00875783	0.92574	0.946676
NUP133	0.0117167	5.21961	0.00875672	0.925745	0.946676
TMEM209	0.0223879	3.23549	0.00856425	0.926563	0.947441
COL13A1	0.0907926	0.55762	0.00847403	0.92695	0.947723
NBPF9	0.0253715	2.97804	0.0084674	0.926978	0.947723
DLL1	-0.0536902	0.979151	0.00841759	0.927193	0.94787
GPR162	-0.0705614	0.234353	0.00839042	0.92731	0.947918
NME7	-0.0192373	3.54926	0.00836995	0.927398	0.947937
FCF1	-0.00802626	6.81299	0.00827636	0.927804	0.94828
TBX2	-0.0109664	5.29574	0.00817271	0.928257	0.948671
CXCL16	0.0800944	0.107001	0.00814063	0.928417	0.948763
SGK1	-0.00736949	6.66431	0.00810435	0.928556	0.948834
MND1	0.0130477	4.74163	0.00803516	0.928861	0.949074
FSD1	-0.0237332	2.81794	0.00794657	0.929253	0.949403
PRMT7	-0.0140771	4.30525	0.00788547	0.929525	0.949609
PARD6A	0.0494942	0.831398	0.00763489	0.930651	0.950648
C12orf57	-0.0130763	4.91626	0.00762778	0.930683	0.950648
GLUL	0.00820353	6.90905	0.00756189	0.930983	0.950882
CDC23	-0.0169487	4.05981	0.00745188	0.931485	0.951294
RIMS4	0.0341367	2.98012	0.0074428	0.931527	0.951294
MTFMT	0.0112437	4.83515	0.00736817	0.93187	0.951573
IRX6	0.018217	3.43002	0.00730444	0.932165	0.951779
GPC3	0.0543269	1.36994	0.00729603	0.932213	0.951779
IFI6	-0.00931348	6.60466	0.007236	0.932482	0.951959
HELQ	-0.0195631	3.47742	0.00722574	0.93253	0.951959
PRIMPOL	-0.0231154	2.97463	0.00699516	0.933613	0.952993
NBPF20	0.0309457	1.89118	0.00695839	0.933787	0.953048
SCAF1	0.0142311	3.93174	0.00695407	0.933808	0.953048
MED13	-0.0120141	5.22705	0.0069247	0.933947	0.953118
POLRMT	0.0112393	5.04012	0.00682517	0.934423	0.953531
VEZT	0.0110309	5.0277	0.00677506	0.934663	0.953705
ARHGEF39	0.0162502	3.43618	0.00664861	0.935274	0.954256
POLR2G	0.00771055	7.62669	0.00661198	0.935453	0.954366
HIST1H1A	-0.0796144	-0.200591	0.00658241	0.935646	0.954492
OLIG1	0.0712576	0.196627	0.00648369	0.93608	0.954793
SUDS3	0.00760961	6.13964	0.00648325	0.936083	0.954793
LNPEP	-0.0607961	0.518675	0.00639383	0.936524	0.955171
TMEM251	0.0225702	4.26361	0.00635753	0.936704	0.955283
CAMKMT	0.0217175	2.36716	0.00625349	0.937223	0.95574
SCOC-AS1	-0.0481846	0.901349	0.00616114	0.937687	0.956141
TYMP	0.031377	1.87474	0.0061256	0.937867	0.956252
MIRLET7BHG	0.0234475	2.41377	0.0061111	0.93794	0.956255
CIRBP-AS1	-0.0528542	0.117564	0.00599987	0.938506	0.95676
C1orf43	0.00511335	8.48994	0.00581549	0.939457	0.957657
PLGRKT	-0.0205777	2.81215	0.00576789	0.939705	0.957837
SLC25A43	-0.0326459	1.70396	0.00574556	0.939821	0.957884
GDPGP1	0.0834345	-0.110833	0.00571454	0.939984	0.957977
RPL35	0.00597234	10.1827	0.00567427	0.940195	0.95812
PANK4	-0.0314103	1.18485	0.00554033	0.940904	0.95877
DCAF12	-0.00958391	5.2037	0.0055187	0.941019	0.958816
CAMK2G	0.017101	3.3785	0.00544479	0.941415	0.959071
CAMKV	0.0761592	-0.422704	0.00543716	0.941463	0.959071
GTPBP10	0.01348	3.60826	0.00543215	0.941482	0.959071
PDE4B	0.00991812	5.15978	0.00535996	0.941872	0.959395
ARHGAP1	-0.00850715	5.62246	0.00534622	0.941946	0.959398
SSPN	0.0229704	2.49829	0.00533331	0.942016	0.959398
IFT22	0.0136325	4.07607	0.00530989	0.942144	0.959455
COX10-AS1	-0.0386003	1.08802	0.00524186	0.942515	0.959757
SFXN3	0.00841675	5.49279	0.00520787	0.942701	0.959757
TNRC18	0.0142638	3.5468	0.0052039	0.942723	0.959757
LINC01354	0.089112	-0.493234	0.00520657	0.942724	0.959757
ZUFSP	0.0179844	2.76947	0.00515014	0.943019	0.959985
TIGD4	0.0563347	-0.310879	0.00513615	0.943096	0.959992
EPHA2	-0.0241401	2.12088	0.0050624	0.943506	0.960336
EVADR	0.0839746	-0.0481337	0.00502548	0.943712	0.96047
DOCK11	0.0208084	2.73184	0.00501332	0.94378	0.96047
PPIEL	0.0813947	-0.24804	0.00488854	0.944483	0.961043
XRCC6BP1	0.016972	3.11159	0.00488829	0.944484	0.961043
LRRC46	0.0629374	-0.0143257	0.00487234	0.944574	0.961062
HAGHL	-0.0122071	4.27463	0.00481244	0.944916	0.961324
ALDH1A1	0.0278532	1.44523	0.00479175	0.945034	0.961324
PUS3	-0.00706892	5.77555	0.00477996	0.945102	0.961324
HIST1H4J	0.0488764	0.343694	0.00477751	0.945116	0.961324
ASPSCR1	-0.0115654	4.00819	0.00473522	0.945359	0.961499
TMEM184C	-0.0129917	3.98453	0.00462344	0.946006	0.962072
FIBCD1	-0.0484027	0.538824	0.00461347	0.946065	0.962072
RPS6KB2	-0.0115159	4.64323	0.00456927	0.946323	0.962262
TINCR	0.0577644	0.496411	0.00443722	0.947103	0.962983
GUCA1B	0.074285	-0.0557201	0.00442283	0.947189	0.962998
DENND2A	-0.0148225	4.59962	0.00440685	0.947284	0.963023
ADCK1	0.0158521	2.76724	0.00425811	0.94818	0.963861
BCAS1	-0.0631273	-0.0557107	0.00423536	0.948319	0.963929
NDUFA10	-0.00518034	6.56465	0.00421511	0.948442	0.963982
SBK1	0.0312733	1.48602	0.00420085	0.948529	0.963998
OLIG2	0.0252526	2.01583	0.00411057	0.949085	0.96449
LINC01220	0.0795697	-0.281615	0.00405458	0.949432	0.964771
GSTO2	-0.0369051	0.476795	0.00399452	0.949808	0.96508
CASP6	-0.0145328	3.26954	0.00398282	0.949881	0.965082
TMEM192	-0.00708426	5.85924	0.00389506	0.950436	0.965573
UBFD1	-0.0071912	5.77059	0.00379312	0.951088	0.966163
JADE2	-0.0105498	4.18176	0.00376026	0.9513	0.966306
SLC25A38	-0.011813	3.65495	0.00373018	0.951495	0.966431
LOC150776	0.00981498	4.73906	0.00355155	0.952669	0.967551
RAB3IL1	-0.00953265	4.29814	0.00351972	0.952881	0.967694
AK7	-0.0452463	0.215998	0.00348861	0.95309	0.967833
DTD1	0.00568177	6.86048	0.00345416	0.953322	0.967996
PTPRD	0.024373	1.80945	0.00343115	0.953477	0.968081
UBB	0.00396562	9.9096	0.00338761	0.953773	0.968309
ZC4H2	-0.0232772	1.7576	0.00330974	0.954307	0.968778
STOX2	-0.0124254	3.65111	0.00326364	0.954626	0.969029
WIPF3	0.0632565	-0.0441617	0.00324242	0.954773	0.969058
CACNB1	0.0286971	1.27615	0.00323895	0.954797	0.969058
STAG3L5P	-0.0231931	1.35558	0.00322549	0.954891	0.96908
TBC1D19	0.0192886	2.12004	0.00321464	0.954967	0.969085
RPL22L1	-0.00544994	7.58954	0.00319138	0.95513	0.969177
FHOD3	0.0129847	2.99345	0.00310459	0.955744	0.969727
MUS81	0.00803607	5.31581	0.0030788	0.955928	0.969841
CHP1	-0.00713913	5.36087	0.00306833	0.956003	0.969844
CEP83-AS1	0.0727234	-0.310362	0.00305484	0.956099	0.96987
LOC653513	0.0437117	0.801074	0.00299436	0.956536	0.97024
UBL7-AS1	-0.0139226	2.4764	0.00296018	0.956784	0.970363
THAP5	-0.0070279	4.91113	0.00295791	0.956801	0.970363
STX8	-0.00739072	4.71789	0.00291074	0.957146	0.970482
ABCC1	-0.0129858	3.51051	0.00290687	0.957175	0.970482
UBE2R2	-0.00408733	7.19272	0.00290456	0.957192	0.970482
ZNF700	-0.0172242	2.26304	0.00290274	0.957205	0.970482
TTYH2	-0.00681032	5.21097	0.00286981	0.957449	0.970622
PWWP2A	-0.00621966	5.29021	0.00286464	0.957487	0.970622
TJAP1	0.00700563	5.16124	0.00284316	0.957646	0.970711
AIDA	0.0144247	2.85424	0.00280225	0.957952	0.970948
SHROOM1	0.0175053	2.27755	0.00278956	0.958047	0.970971
SPRED1	-0.00563492	5.8235	0.00274225	0.958404	0.97126
CD82	0.0431728	0.274162	0.0025723	0.959712	0.972513
LINC01278	0.00864805	4.11184	0.00252682	0.96007	0.972803
CHMP6	0.0102223	3.43608	0.00249618	0.960312	0.972976
FOXN2	-0.00866818	4.15616	0.00247579	0.960475	0.973067
HERC2P9	0.0381485	0.307864	0.00246364	0.960572	0.973093
ITM2C	-0.00719562	5.06204	0.0024285	0.960854	0.973305
AGTRAP	-0.00756261	4.69285	0.00238605	0.961197	0.97348
FLOT2	0.00576798	5.15248	0.0023823	0.961228	0.97348
PXN-AS1	0.0161113	2.43799	0.00237679	0.961272	0.97348
HOXC9	0.00397896	6.53284	0.00237171	0.961314	0.97348
APTR	0.0238982	1.78994	0.00229551	0.96194	0.974041
TRAPPC1	0.00506744	6.17706	0.00221905	0.962579	0.974614
EMC10	-0.0101907	3.11467	0.00217877	0.96292	0.974887
CFAP45	0.029649	0.581809	0.0021674	0.963016	0.974912
MAPK11	0.0113676	3.21394	0.00213311	0.96331	0.975136
CDS1	-0.0223961	2.46473	0.00211805	0.96344	0.975194
PRUNE	0.0058539	4.8327	0.00209048	0.963678	0.975315
NT5DC3	-0.00683459	4.96602	0.00208758	0.963703	0.975315
C6orf62	0.00383066	6.33463	0.00205145	0.964018	0.975423
ROCK1	-0.00465439	7.21163	0.00204891	0.964041	0.975423
SHROOM2	-0.00533836	5.56958	0.0020485	0.964044	0.975423
SPRYD3	0.00665241	4.60589	0.00204237	0.964098	0.975423
SCARNA22	0.0408995	-0.214003	0.00198508	0.96461	0.975867
CLASP2	0.00757442	4.18543	0.00197613	0.964685	0.97587
TIGD6	-0.0131253	2.8936	0.00195482	0.964876	0.97599
PLA2G15	-0.0100004	4.00605	0.00189438	0.965422	0.976457
NBPF10	0.0192857	1.12163	0.00188786	0.965482	0.976457
INTS2	-0.00819944	3.82271	0.00182459	0.966065	0.976974
FBXO36	0.0402677	-0.0564613	0.00179693	0.966323	0.977162
CDK9	-0.0113207	2.62407	0.00174124	0.966849	0.97762
NTS	0.0399602	-0.0266155	0.00167459	0.967498	0.978204
SCAP	0.00574967	5.38669	0.00159695	0.968251	0.978892
MAGEB2	0.00371038	6.27011	0.00157228	0.968497	0.979068
UFSP1	-0.0165574	1.93349	0.00154084	0.968814	0.979314
KLF2	-0.0171096	1.79004	0.00151994	0.969026	0.979456
TPK1	0.0202617	0.63537	0.00138627	0.970418	0.98079
ACSS1	0.0196233	0.831897	0.00130066	0.971346	0.981654
FXYD1	0.0226072	0.434889	0.00122088	0.972238	0.982482
RNY5	0.0249068	0.748147	0.0012006	0.97247	0.982579
BEGAIN	-0.0110538	2.6718	0.00119979	0.972479	0.982579
TTC39A	0.00391671	6.65034	0.00118785	0.972616	0.982579
NAV1	0.00448273	5.34437	0.00118717	0.972624	0.982579
GPKOW	0.00477867	4.59712	0.00116617	0.972867	0.982708
ADCK5	0.0173175	1.4206	0.00115973	0.972942	0.982708
SNORA18	0.0285826	-0.220332	0.0011557	0.972989	0.982708
ROM1	0.0127581	1.59466	0.00115113	0.973043	0.982708
GTSF1	-0.0050032	4.98851	0.00107984	0.97389	0.98349
ZFYVE19	-0.0048181	4.94793	0.00106328	0.974091	0.98362
COPE	0.00404688	5.83171	0.00102879	0.974515	0.983974
RAPGEFL1	-0.01266	1.26866	0.00101733	0.974657	0.984044
SLC25A12	0.00652376	3.44656	0.00100905	0.97476	0.984075
TGFB1	0.0115696	1.98518	0.000917877	0.975927	0.98518
SNAPIN	0.00409839	5.18968	0.000907008	0.97607	0.98525
VAMP7	-0.00471875	4.54298	0.000868258	0.976587	0.985662
AP1S1	-0.00479949	4.61546	0.000860259	0.976695	0.985662
PUM2	-0.00277542	6.28018	0.000854909	0.976767	0.985662
DHX57	-0.00613396	3.80381	0.000854772	0.976769	0.985662
PCYOX1	-0.00259971	6.36399	0.000832981	0.977067	0.985889
FAM209A	0.0286196	0.0201296	0.00082656	0.977156	0.985904
PROCA1	0.0158078	1.07249	0.000754687	0.978171	0.986855
TTC7B	0.00434933	4.21932	0.000734598	0.978464	0.987077
C3orf33	0.00708341	2.51256	0.00072192	0.97865	0.987191
COX16	-0.00440589	5.09606	0.000679881	0.979281	0.987754
MPPED2	0.0105618	1.63199	0.00065489	0.979665	0.988068
KARS	0.00179689	8.12157	0.000633036	0.980007	0.988339
POLR2J3	-0.0123671	0.498503	0.000615556	0.980285	0.988546
LOC100134368	0.0175907	0.503078	0.000596887	0.980587	0.988776
PHKB	-0.0039824	4.21627	0.000588903	0.980717	0.988833
FMR1-AS1	-0.0178361	0.171556	0.000580422	0.980856	0.9889
NUDT19	-0.00400793	3.94768	0.000552572	0.981321	0.989295
IKZF4	-0.00693935	2.31439	0.000532653	0.981661	0.989564
DTNB	-0.00413527	4.09817	0.000499204	0.982246	0.99008
LETM2	0.010149	1.20286	0.000489052	0.982427	0.990189
ZNF784	-0.00631863	2.44274	0.000483037	0.982536	0.990224
GPS1	-0.00261	6.26793	0.000452555	0.983096	0.990715
TSPAN6	-0.00293185	4.91857	0.000431033	0.983502	0.991051
LOC100133091	-0.0127768	0.713841	0.000400616	0.984095	0.991541
MED28	-0.00242089	5.4131	0.000398571	0.984136	0.991541
ZNF222	-0.00894144	1.73458	0.000353885	0.985051	0.992327
ZNF34	0.00743973	1.93923	0.000353346	0.985063	0.992327
FAM60A	0.00258607	5.07719	0.000349771	0.985138	0.99233
CYP2R1	0.00467343	2.8198	0.000304285	0.986138	0.993212
C16orf46	0.0126438	0.42805	0.000300498	0.986225	0.993212
BTRC	-0.00242486	4.85589	0.000300069	0.986235	0.993212
ARHGDIB	-0.00540158	2.4117	0.000269672	0.98695	0.99385
EP400NL	0.00714214	1.07608	0.000266317	0.987032	0.99385
USP18	0.00710255	1.66275	0.000263983	0.987089	0.99385
VHL	-0.00152027	5.92232	0.000255844	0.987289	0.993978
ZDHHC21	0.00380185	3.20517	0.000242009	0.987638	0.994201
KCTD21-AS1	-0.00874515	0.773315	0.000241214	0.987658	0.994201
AGAP1	-0.00176939	5.27329	0.000213571	0.988387	0.994861
SMAD2	0.00144382	5.59457	0.000180999	0.989309	0.995715
EPDR1	-0.00448934	2.99718	0.000173353	0.989537	0.995819
ANKRD42	-0.00315841	2.87176	0.000172603	0.98956	0.995819
EIF3K	0.000862033	8.52355	0.000159052	0.989978	0.996166
NRDE2	0.00176648	4.60627	0.000155261	0.990098	0.996213
LOC101928231	-0.0168098	0.130305	0.000148333	0.990322	0.996363
ATE1	0.0016386	5.13893	0.000134704	0.990777	0.996747
MTCP1	0.00739313	0.118438	0.000123498	0.991169	0.997067
TMEM163	-0.00231621	3.66261	0.000120459	0.991432	0.997257
CPT1A	-0.0140492	0.615063	0.000110685	0.991639	0.997392
UBA7	-0.0110659	-0.267761	8.55876e-05	0.992648	0.998333
MRAS	-0.00268728	2.92169	7.55582e-05	0.993092	0.998705
NR6A1	-0.00144706	3.71967	7.08559e-05	0.993311	0.998833
TIA1	0.00112341	4.85718	6.96587e-05	0.993367	0.998833
INPP5B	0.00139081	4.4545	6.75854e-05	0.993467	0.998859
CRYZ	0.000962862	5.0944	6.41359e-05	0.993636	0.998954
ZHX2	0.00236214	2.59893	6.22587e-05	0.99373	0.998975
RAB36	0.00300185	2.03762	5.78047e-05	0.993958	0.99913
TEX14	-0.00868661	1.26772	5.56645e-05	0.994071	0.999156
PEX2	-0.00176172	3.21363	5.45301e-05	0.994132	0.999156
NOMO1	0.00109466	4.56533	4.55367e-05	0.994637	0.99959
C2	-0.00834546	-0.45274	3.72563e-05	0.995149	1
CBWD6	-0.00578124	-0.180678	3.53737e-05	0.995274	1
TEX15	0.00186711	1.92289	2.37956e-05	0.996123	1
PEX5L	-0.00549773	0.0155358	2.00159e-05	0.996445	1
SNORA33	0.00282937	0.311584	1.90578e-05	0.996531	1
C9orf153	-0.00480729	-0.551015	1.26313e-05	0.997176	1
PCSK6	0.000781812	3.25526	1.19547e-05	0.997252	1
TMEM249	-0.0033461	-0.2346	1.16092e-05	0.997293	1
LINC00645	-0.00376665	0.171856	1.11551e-05	0.997347	1
LRFN1	-0.00063763	3.62004	9.82187e-06	0.997509	1
VCX	0.00145243	1.67486	7.19479e-06	0.997868	1
MB21D2	0.000862295	2.35463	6.50529e-06	0.997973	1
SNX30	0.000420882	4.19905	5.6608e-06	0.998109	1
HM13-AS1	0.00267956	-0.275162	4.70806e-06	0.998276	1
SNORD60	-0.00159771	0.594388	3.94705e-06	0.998421	1
CBLL1	0.00024948	4.67854	3.07645e-06	0.998606	1
LOC102724699	-0.00137195	-0.0613901	2.91084e-06	0.998644	1
ARMC8	-0.000255446	3.9636	1.70306e-06	0.998963	1
VPS33A	-0.000162666	5.05366	1.5939e-06	0.998997	1
SNORD22	-0.00108345	-0.501261	1.46134e-06	0.999039	1
NIPSNAP3A	-8.6444e-05	3.65282	2.23561e-07	0.999624	1
STK35	-2.67781e-05	5.38465	4.5215e-08	0.999831	1
VPS53	-5.69405e-06	6.0645	3.07661e-09	0.999956	1
UBE2U	0	-0.172692	0	1	1
PALMD	0	2.21979	0	1	1
AIM2	0	-0.382367	0	1	1
RGS7	0	-0.0124392	0	1	1
MARVELD1	0	0.666108	0	1	1
PNLIPRP3	0	-0.128675	0	1	1
NNMT	0	-0.768601	0	1	1
KCNK10	0	-0.673627	0	1	1
NOS2	0	-0.469042	0	1	1
COLEC12	0	-0.788651	0	1	1
DSC1	0	-0.778351	0	1	1
CYP1B1	0	-0.808413	0	1	1
DPP4	0	-0.860449	0	1	1
CASP10	0	-0.58592	0	1	1
HNF4A	0	-0.9683	0	1	1
DOK5	0	-0.849611	0	1	1
KLHDC7B	0	0.465261	0	1	1
SYNPR	0	-1.03756	0	1	1
RBM47	0	-0.637712	0	1	1
CTNND2	0	2.14859	0	1	1
LOC101929681	0	-0.655728	0	1	1
CKMT2	0	0.172034	0	1	1
GFRA3	0	-0.924074	0	1	1
HSPA1A	0	0.418867	0	1	1
LINC01013	0	-0.575465	0	1	1
ABCB1	0	0.406671	0	1	1
SAMD9L	0	-0.585275	0	1	1
ZFPM2	0	-0.484299	0	1	1
ANGPT1	0	-0.51727	0	1	1
ARMCX5	0	-0.118111	0	1	1
BEX2	0	-0.682133	0	1	1
TENM1	0	-0.234663	0	1	1
SMIM10	0	-0.205785	0	1	1
ZFY	0	2.20989	0	1	1
PRKY	0	1.51993	0	1	1
TSPY3	0	-0.759065	0	1	1
GYG2P1	0	-0.646631	0	1	1
USP9Y	0	1.47792	0	1	1
DDX3Y	0	4.66586	0	1	1
UTY	0	0.723753	0	1	1
TXLNGY	0	2.75489	0	1	1
KDM5D	0	1.73682	0	1	1
EIF1AY	0	4.6212	0	1	1
PRORY	0	1.99793	0	1	1

### Sheet: ST1E
Column1	logFC	logCPM	F	PValue	FDR
PCBP1-AS1	6.16875	-0.141585	16.6281	0.000135127	0.00328066
DNAH2	5.31369	-0.665379	10.3893	0.00222511	0.0276618
DBIL5P2	4.94433	-0.368654	8.51504	0.00494148	0.0496398
C1RL-AS1	4.63858	-1.00247	5.59467	0.0226653	0.134905
GHRLOS	4.4503	-0.142354	5.83304	0.0187719	0.11946
ZFAND4	4.44742	-0.56796	4.69598	0.034326	0.174246
MTMR9LP	4.24233	-0.592953	4.3117	0.0424212	0.198457
ABLIM2	4.24118	-0.62829	3.60304	0.0629869	0.250227
SHC3	3.99387	-0.779461	3.67396	0.0609496	0.245488
LONRF3	3.993	-0.533679	4.15923	0.0462796	0.208848
ERCC-00033	3.99103	-0.261939	4.12569	0.0466459	0.209273
RAB9B	3.98811	0.405289	4.75186	0.0331763	0.170912
ITGA11	3.69082	-0.33962	3.65013	0.0609801	0.245488
LRRC63	3.68888	-0.332723	2.97026	0.0899263	0.306857
TSSC2	3.40027	0.11894	18.0108	7.96403e-05	0.00213748
CEND1	3.31586	-0.729986	2.65957	0.108708	0.340921
LINC01473	3.31087	-0.500544	2.53757	0.116388	0.354805
CCNO	3.21721	0.0473398	8.032	0.00630169	0.0583683
PMS2P3	3.21151	-0.0737372	5.99244	0.0171939	0.113145
LOC101927604	3.10846	-0.303388	5.04461	0.0282536	0.154373
WSCD1	3.0116	-0.0261836	8.50398	0.00491847	0.0494885
AMY2B	3.00528	-0.29614	8.78328	0.00430003	0.0446958
COL15A1	2.9815	0.0482793	5.4191	0.0231754	0.136618
LOC101929057	2.80214	-0.568239	1.57993	0.213777	0.495698
SMPDL3B	2.80204	-0.36897	1.80222	0.185022	0.458555
HSPA7	2.80201	-0.302089	1.5699	0.215582	0.497259
ATP8A2	2.80194	-0.136096	2.27049	0.137073	0.390321
LINC01583	2.80163	0.177806	1.53423	0.220437	0.502184
LOC101928105	2.79998	-0.422351	1.65562	0.203108	0.48305
EXOC3L4	2.79919	-0.828686	1.3874	0.244379	0.531821
SLC5A9	2.79917	-0.60246	1.76098	0.190047	0.464912
LCE2A	2.79791	-0.332584	1.78499	0.186723	0.460776
CDH18	2.79706	-0.517863	1.74914	0.19152	0.466318
PPAPDC1A	2.79621	-0.558909	1.82343	0.182941	0.455852
KRT80	2.79614	-0.739866	1.56914	0.216116	0.497877
C2orf76	2.77371	0.283285	7.19527	0.00934433	0.0752163
MRPL23	2.70158	-0.475924	4.09011	0.0475711	0.211822
LOC101928710	2.70048	-0.369457	3.61387	0.0620755	0.248012
ZNRF3-AS1	2.69884	-0.174712	4.49935	0.0378889	0.185743
ZSCAN12P1	2.68347	0.146258	7.12714	0.00973981	0.0771144
FAM133A	2.63293	2.89696	72.0703	5.37185e-12	1.77179e-09
LOC102724312	2.62364	-0.287761	7.38526	0.00856939	0.0711817
RARA-AS1	2.62054	0.964053	14.6747	0.000299156	0.00608344
MTCP1	2.60061	0.118438	6.90908	0.0107832	0.0825219
FRK	2.53789	-0.310253	3.14539	0.0810233	0.289479
LINC00602	2.53657	-0.525837	3.66125	0.0604364	0.244428
NEIL1	2.4252	0.120169	11.7953	0.00107911	0.0162685
LDHD	2.41711	-0.12865	6.36917	0.0143547	0.100736
FBXO36	2.36121	-0.0564613	2.69845	0.105478	0.335689
SRPX2	2.35647	0.12865	2.975	0.089512	0.305984
CACNA2D2	2.35212	-0.584242	2.40709	0.125846	0.370927
PRKCQ-AS1	2.35082	-0.593603	2.94046	0.0918786	0.311319
LOC100422556	2.34744	-0.429808	2.34361	0.13139	0.380354
HTR2B	2.31788	0.34243	11.5237	0.00126416	0.0183229
LOC100507291	2.2854	-0.280819	4.5805	0.036678	0.181817
INSL6	2.28004	1.10189	10.6587	0.00178104	0.0233913
WNT4	2.17253	-0.226132	6.62524	0.0126138	0.0926169
RDH12	2.17039	0.732072	6.5125	0.0131751	0.0952761
AGAP5	2.16948	-0.122398	5.32266	0.0244953	0.14139
AK7	2.15813	0.215998	3.71463	0.0584946	0.239631
LOC101927322	2.14967	-0.143149	1.77565	0.187532	0.462013
ACVR2B-AS1	2.1484	-0.637941	1.94188	0.168934	0.435142
TTC9B	2.14546	0.0360726	2.62229	0.110418	0.344129
CFAP58	2.1424	-0.558965	2.06836	0.155723	0.416763
FABP6	2.13394	2.13413	36.6093	8.97313e-08	7.67998e-06
MYL10	2.12853	1.00208	7.03622	0.0101171	0.078978
FAM19A5	2.12325	0.938195	9.581	0.00294294	0.0339278
THAP2	2.1016	0.458027	6.56181	0.0128493	0.0938745
LOC441242	2.07725	-0.317499	5.18427	0.0262332	0.147261
ATP10B	2.03174	-0.0680687	3.26373	0.0758117	0.278436
KCNC4-AS1	2.03069	-0.135771	3.0468	0.0858203	0.298725
DPEP1	2.03011	-0.207064	3.64027	0.06132	0.246018
AUTS2	2.01832	0.910358	14.9838	0.000262099	0.00551146
PCDHGA12	1.99553	0.814252	10.2291	0.00217288	0.0272325
ALPK2	1.9942	-0.611261	0.727095	0.397435	0.677617
TUBBP5	1.99417	-0.484423	0.75168	0.389495	0.671087
IL1RAPL1	1.99198	-0.809181	0.868686	0.355765	0.643264
SGCG	1.99197	-1.00267	0.854863	0.361273	0.647292
PAX6	1.99114	-0.534346	0.8119	0.371392	0.654974
SERPINF2	1.9911	-0.73954	0.807012	0.372826	0.656742
ZFHX4-AS1	1.99104	-1.01408	0.879817	0.354118	0.64193
GIPR	1.95346	-0.421148	4.85983	0.0313106	0.164305
LGI4	1.95144	2.37367	35.117	1.4588e-07	1.16139e-05
PRELP	1.94989	-0.0736279	5.0619	0.0282418	0.154371
CECR5-AS1	1.92693	0.16195	6.79765	0.0114051	0.0858267
ZIC4	1.9174	-0.0492069	6.93785	0.0107046	0.0820625
AURKC	1.90095	-0.437704	1.50995	0.223763	0.506688
PMS2P5	1.89518	-0.421713	1.18036	0.281464	0.57496
HIST1H2BH	1.89269	-0.361579	1.53855	0.219479	0.501377
BCYRN1	1.88856	0.0472214	2.6346	0.109769	0.342739
LTBP2	1.87894	-0.19323	4.98815	0.029117	0.157455
CIRBP-AS1	1.87813	0.117564	3.87843	0.0533557	0.226326
THY1	1.87606	1.25789	4.12027	0.0467857	0.209636
LOC100147773	1.87257	-0.220416	4.39937	0.0402922	0.192602
STXBP5-AS1	1.87217	-0.405195	4.54799	0.0369004	0.182585
MED14OS	1.87168	-0.167227	4.63986	0.0351085	0.176627
PHKG1	1.87146	-0.00251377	2.99505	0.088464	0.304015
KCNJ13	1.86403	0.400185	12.1036	0.000923462	0.014437
LINC00346	1.83065	0.483559	8.00456	0.00626812	0.0582135
LOC100507006	1.80717	0.117823	3.8866	0.0531124	0.225932
ZNF547	1.79334	0.201907	3.42315	0.0690258	0.263459
DNAJC28	1.77605	-0.324513	2.76493	0.101368	0.328099
FXYD3	1.77295	2.22153	19.052	4.87555e-05	0.00145225
DDX11-AS1	1.76582	0.352163	3.38299	0.0706326	0.266806
ACSS1	1.76243	0.831897	5.96018	0.0174826	0.114266
HOXC13-AS	1.74954	0.432025	6.60299	0.0125839	0.0925353
STAT4	1.73288	-0.382612	4.01804	0.0496616	0.216707
MIR103A2	1.72409	-0.0562017	2.14872	0.147712	0.405998
EML2-AS1	1.72102	-0.275001	1.82653	0.181419	0.4539
LOC100288798	1.7209	-0.160399	1.86389	0.17708	0.446763
MAG	1.71932	-0.859263	2.10555	0.152964	0.412715
RPSAP9	1.71919	-0.50089	1.73769	0.192251	0.467424
PRR16	1.71899	0.0469041	2.43689	0.123571	0.367911
LINC01572	1.71859	-0.354451	1.87311	0.176028	0.445356
FAM209B	1.71512	-0.00934784	1.89126	0.173979	0.44199
C9orf41-AS1	1.71218	-0.542412	2.12431	0.15016	0.409398
FAM129A	1.70087	-0.0315136	3.24403	0.0766781	0.2804
UCP3	1.6995	-0.174157	3.31241	0.073557	0.273665
AGAP1-IT1	1.69798	-0.247605	3.53609	0.0648725	0.254282
BEX5	1.693	0.414903	3.76146	0.057284	0.236246
LOC729732	1.69228	0.519547	4.56713	0.036651	0.1818
ZP1	1.69136	1.44585	4.40888	0.0398037	0.191485
TERC	1.69108	0.220999	4.30214	0.042198	0.197728
FIRRE	1.68841	0.634006	6.33575	0.0144161	0.100958
KLHL7-AS1	1.68766	0.334797	6.32733	0.0144782	0.101183
FRMD1	1.68727	-0.839103	2.85784	0.096873	0.320375
CYP2E1	1.68205	0.428495	5.66322	0.0203951	0.126316
SERTAD3	1.65893	1.06738	5.23783	0.0254997	0.144644
LOC101929140	1.65246	0.230795	5.09373	0.0275247	0.152111
KCNJ10	1.64153	0.0262105	2.3535	0.130059	0.378153
BMS1P6	1.63969	-0.206546	2.38452	0.127768	0.374633
SLFN12	1.63869	0.321836	4.72202	0.0337129	0.172493
LOC646903	1.62857	1.29615	9.25389	0.0034353	0.0380783
FAM227B	1.61516	-0.281961	2.3396	0.131177	0.380186
ADM5	1.60969	1.80941	13.3477	0.00053188	0.00955194
LKAAEAR1	1.60338	-0.0325276	3.50004	0.0660597	0.257334
TRIM46	1.60065	0.41984	5.65938	0.0205405	0.126777
SYNPO	1.60055	-0.290182	0.967677	0.329186	0.619911
LINC01354	1.59983	-0.493234	0.938212	0.336734	0.627658
SP140	1.59975	-0.332781	1.15762	0.28624	0.579164
CCDC7	1.59902	1.35779	9.13361	0.00363739	0.0395723
GPAT2	1.59899	0.276078	3.63091	0.0613271	0.246018
LINC00659	1.59776	-0.260122	3.49632	0.0661999	0.257746
BST2	1.59613	0.0753335	1.08829	0.301009	0.594587
AATK	1.59508	-0.452927	0.935263	0.337234	0.627897
BGN	1.59307	-0.701672	0.989282	0.324671	0.615804
LINC01545	1.59286	0.151276	3.83701	0.054607	0.230047
MEAT6	1.59263	-0.398383	1.07475	0.303878	0.596799
SERINC4	1.58366	0.0982454	4.67618	0.034555	0.174949
HIST1H1B	1.55757	0.933349	3.75724	0.0571076	0.235735
GSTO2	1.55271	0.476795	4.19697	0.0447096	0.204952
WDR44	1.55012	1.71104	10.4749	0.00193877	0.0249933
RUNX2	1.54268	1.66322	9.61153	0.00290091	0.0335865
KRTAP5-2	1.53864	-0.135458	1.48748	0.227199	0.511471
SLC25A48	1.53839	-0.317621	1.47886	0.228534	0.512685
ADD3-AS1	1.53552	-0.55947	1.55433	0.217476	0.498883
MAPK10	1.53433	-0.414432	1.59999	0.210931	0.492416
ZNF653	1.53288	0.641835	5.01403	0.0287179	0.15609
AGT	1.53182	-0.542192	1.22666	0.272449	0.564044
FAM184B	1.53156	-0.683171	1.44194	0.234675	0.519978
C18orf65	1.53019	-0.476851	1.24275	0.269509	0.561545
LINC00893	1.5298	-0.384082	1.46361	0.230922	0.51575
LOC100289230	1.52853	1.39658	9.02931	0.00382269	0.0409298
PARD6A	1.52301	0.831398	4.41909	0.0395826	0.190862
TPI1P2	1.51256	-0.398427	1.9019	0.172791	0.440129
ABCA11P	1.50935	0.877355	5.25009	0.0253349	0.144304
CCSER1	1.509	-0.00863142	2.20609	0.142504	0.398733
BRICD5	1.50532	0.140391	1.87186	0.176171	0.445467
SNX22	1.50421	-0.492504	1.94754	0.1678	0.433791
SOSTDC1	1.50321	0.00827325	2.99677	0.0883744	0.303939
LINC00898	1.49761	-0.682401	2.41658	0.125653	0.370927
RABL2A	1.49212	1.15348	8.66537	0.00455055	0.0466897
HSPA12B	1.48617	-0.0973584	2.88595	0.0946794	0.316073
LOC100335030	1.48456	0.235718	3.21108	0.0779912	0.283171
PCBP2-OT1	1.47562	0.46256	4.57518	0.0363601	0.180771
KANSL1L	1.47486	2.40043	14.5913	0.000310053	0.00623936
WASH2P	1.46733	0.644365	5.26569	0.0251269	0.143544
ID2-AS1	1.46655	0.602011	5.35545	0.0239646	0.139507
TMEM88	1.46086	1.33509	12.6633	0.000719379	0.0119511
ZNF671	1.45201	1.21373	8.19497	0.00571267	0.0545954
OSTF1	1.44214	2.83085	17.4657	9.27834e-05	0.00241964
EFEMP2	1.43634	0.608108	6.3724	0.0141489	0.0999667
FBLL1	1.43204	1.39612	8.18406	0.00574306	0.0547697
LOC100379224	1.42907	1.16531	7.33574	0.00871345	0.0720244
MS4A7	1.42168	0.587513	3.99879	0.0498926	0.217497
AOC2	1.41994	0.389027	4.18216	0.0450761	0.206073
TSTD1	1.41968	0.457644	5.06753	0.0279109	0.153373
BTK	1.41599	-0.1036	3.09777	0.0833022	0.293681
C1RL	1.41555	0.17619	3.4514	0.0682435	0.261952
LOC101927181	1.40432	-0.226056	2.77167	0.101305	0.328099
FALEC	1.40271	0.232051	2.77172	0.100959	0.327486
RRN3P2	1.40138	-0.226417	2.83894	0.0970021	0.320496
LOC220729	1.40026	0.958386	3.60882	0.0620994	0.248012
GTSE1-AS1	1.39918	0.478346	2.76174	0.101561	0.32841
SEPSECS-AS1	1.39831	0.941998	6.28324	0.0148082	0.102591
LVCAT1	1.39789	0.353378	2.65181	0.108473	0.340421
LINGO2	1.39769	0.973924	2.83436	0.0972662	0.321047
ALDH1L1	1.39696	0.958109	5.35659	0.0239503	0.139507
LMTK3	1.39508	-0.368333	2.58639	0.113003	0.348982
CD79B	1.39468	-0.406474	2.2464	0.139136	0.39371
LOC440910	1.39284	-0.601433	1.98019	0.164859	0.429721
LOC101927204	1.39238	0.859595	7.43468	0.00829614	0.069856
ICOS	1.39133	1.88331	6.939	0.0106224	0.0815713
SPG20-AS1	1.38644	-0.207103	2.07733	0.154503	0.414963
LOC105372795	1.38607	-0.452075	1.85935	0.177763	0.447985
KLLN	1.37979	-0.331662	1.96184	0.166797	0.432687
ZNF396	1.36939	-0.316984	1.28445	0.261707	0.553578
CCDC81	1.36588	-0.32505	1.63702	0.20563	0.486673
LETM2	1.36436	1.20286	5.31835	0.024438	0.141289
LAMA3	1.36322	-0.214025	1.64954	0.203771	0.484096
KLHL31	1.36267	-0.517614	1.51637	0.222792	0.505422
LINC00115	1.36237	0.951571	5.84239	0.0185812	0.118766
LPPR5	1.35706	-0.361886	1.63133	0.206409	0.487472
LOC221946	1.35704	-0.460257	1.29985	0.258743	0.55051
LOC100652758	1.35399	1.44263	8.83388	0.004197	0.0439969
RGL3	1.35264	-0.0200032	3.19107	0.0792346	0.285654
ZNF79	1.34114	1.36063	8.42586	0.00510765	0.0506779
LINC01212	1.34002	0.230874	2.3942	0.126845	0.373073
FBXO15	1.33923	-0.15368	2.4604	0.121975	0.365099
NACAD	1.33817	-0.187455	2.44724	0.123328	0.36743
ABHD3	1.32741	0.939288	2.2358	0.139889	0.394163
CUBN	1.32684	0.579301	2.50645	0.118439	0.358551
SLC13A3	1.32616	-0.436352	1.07	0.305362	0.598304
ERCC-00170	1.32602	1.47737	2.76684	0.101253	0.328041
SYCE2	1.32558	-0.30347	1.00157	0.320796	0.611607
ERCC-00028	1.32515	-0.376198	1.42772	0.23666	0.52297
BISPR	1.32182	-0.542985	0.994788	0.322837	0.614371
TMEM169	1.32168	0.444974	2.65736	0.108111	0.339918
RPS2P32	1.31952	-0.339051	0.9798	0.326198	0.617121
HOXA-AS2	1.31662	-0.788438	0.864197	0.356675	0.643796
ABCA9	1.30812	0.826314	6.20437	0.0154184	0.104986
ETV3	1.30479	1.51728	6.39023	0.0140209	0.0994254
HIST2H2BE	1.30074	0.632259	4.8369	0.0315722	0.164846
BTBD8	1.29864	-0.104238	2.24964	0.13869	0.392775
LINC01060	1.2972	-0.0796984	2.47511	0.12072	0.362781
ZNF233	1.29301	-0.558586	2.16136	0.147283	0.405368
LOC644656	1.2884	2.1701	21.1913	2.09463e-05	0.000763495
FGD6	1.27431	1.18007	3.28742	0.0746244	0.275874
AFAP1L2	1.26846	0.0277331	3.01371	0.0875006	0.301701
LAMB3	1.26605	0.536114	1.80689	0.18375	0.457064
PTK6	1.26435	-0.316762	1.48825	0.227394	0.511655
STAP2	1.26413	-0.65504	2.33922	0.132666	0.382842
LOC101927124	1.26324	0.0382557	2.28212	0.135923	0.388765
PPFIA4	1.26255	0.812683	4.14799	0.0459341	0.208305
KLF1	1.261	-0.208634	1.64545	0.20502	0.485804
NBAT1	1.26034	0.327927	4.13362	0.0463	0.208848
TMEM240	1.25797	-0.0319773	2.16198	0.146489	0.404204
MYH7B	1.25739	-0.475975	1.42762	0.236677	0.52297
CAMK2B	1.25632	2.60347	18.7625	5.47683e-05	0.00158934
GULP1	1.24555	0.734072	3.79049	0.0560506	0.233582
GPC2	1.24437	2.02703	14.8119	0.00028208	0.00582377
LINC00526	1.24419	0.502707	2.86069	0.0957593	0.317936
ENKUR	1.23844	0.424138	2.61649	0.110805	0.344541
FLJ45513	1.23804	-0.00843421	1.81407	0.182893	0.455818
PCAT7	1.23552	0.901283	6.52216	0.0131106	0.0950995
LINC01424	1.23444	0.432252	4.8135	0.0319715	0.166238
LINC00441	1.23319	0.0554073	2.95825	0.0903984	0.307691
REC8	1.23193	0.150393	2.80369	0.099055	0.324104
DSE	1.22993	-0.0677934	2.13357	0.149123	0.407814
LINC01198	1.22574	3.17188	29.9113	8.47937e-07	5.21212e-05
LINC01504	1.2251	0.773431	3.48408	0.0666638	0.258819
DNAJA4	1.22028	0.385513	0.528417	0.469993	0.73188
INHBE	1.22025	1.14732	0.727726	0.397659	0.677617
S100P	1.22005	-0.664173	0.572255	0.452888	0.719574
LY96	1.21871	0.0206489	0.567749	0.453989	0.720406
DIO2	1.21725	0.0535013	0.579646	0.44932	0.717995
MTMR8	1.21676	-0.559012	0.553833	0.459741	0.724797
SNAP25	1.21435	-0.383583	0.55281	0.460055	0.724934
TBC1D30	1.21309	1.5314	5.5399	0.0217524	0.131555
CEBPA-AS1	1.20885	0.738768	3.6383	0.0610712	0.245647
HIST1H2BL	1.20182	-0.136807	1.25973	0.266146	0.558395
CD33	1.20132	-0.493118	1.24341	0.269719	0.561745
OLFML3	1.19854	-0.37573	1.20818	0.276057	0.567688
COL5A2	1.19617	-0.398174	1.69111	0.198239	0.475268
RCAN3AS	1.19444	-0.475989	2.0032	0.162105	0.425991
SCN3A	1.19371	0.965395	4.53666	0.0372607	0.183628
ZNF230	1.19144	0.661154	2.67743	0.106816	0.337814
LGALS9	1.191	0.344277	2.44878	0.122676	0.366537
SYT5	1.19091	2.44661	15.1059	0.000248809	0.00529568
LOC101929705	1.19062	-0.00875676	1.76047	0.189562	0.464392
WNK4	1.19056	0.744639	4.61261	0.0356301	0.17852
ALDH1A1	1.1905	1.44523	5.70855	0.0199191	0.124361
HOXC5	1.18944	-0.220524	1.89809	0.173216	0.440595
ZNF519	1.1889	1.2134	3.96841	0.0507431	0.219865
PEX12	1.18417	2.79273	19.8459	3.55268e-05	0.00115211
ARRDC4	1.18144	1.43205	6.10623	0.0162151	0.10866
U2AF1L4	1.17651	1.67017	8.15256	0.00583176	0.0553746
TP53TG3D	1.17541	1.31167	5.23307	0.025564	0.144827
LOC728743	1.17238	1.13531	5.63243	0.0207253	0.127453
ZSCAN16	1.17003	1.30327	6.25	0.0150622	0.103524
ARHGAP15	1.16969	0.416696	3.83911	0.0545427	0.229991
EP400NL	1.16882	1.07608	4.84718	0.0313984	0.164574
HOXA11-AS	1.1681	1.08051	3.89509	0.0528609	0.225146
GUCY1B2	1.16272	1.02863	6.24893	0.0150705	0.103524
KLHL3	1.1572	0.595558	3.06077	0.085122	0.297289
SCN2A	1.15482	1.85803	13.5106	0.000505981	0.00919675
MANEA-AS1	1.15384	-0.0490473	1.80387	0.184112	0.457399
TP53I3	1.15353	3.57958	31.434	5.01265e-07	3.3893e-05
OAZ3	1.14798	0.215497	1.99098	0.163207	0.427226
HOXC-AS3	1.14725	0.129459	1.44927	0.233193	0.518408
APLF	1.14711	2.3006	11.7108	0.00110201	0.0165584
RCBTB1	1.14275	3.61452	26.4046	2.95202e-06	0.000152367
ALS2CR12	1.14039	1.45328	7.034	0.0101283	0.078978
ENO1-AS1	1.13869	1.14188	5.62	0.0208603	0.127933
SLCO1B1	1.13845	0.326687	3.02113	0.0872841	0.301339
ATP6V1B1	1.13812	0.693637	3.15909	0.0803803	0.288172
NCK1-AS1	1.13703	1.5066	6.09453	0.016313	0.10903
MLLT4-AS1	1.13675	0.363995	2.64461	0.109111	0.341551
C2orf27A	1.1366	-0.0988944	1.12297	0.293365	0.586584
LOC100507373	1.13523	1.85323	8.18639	0.00573656	0.0547463
RAP2C-AS1	1.13441	-0.390392	1.01912	0.316756	0.60812
PALM2	1.12824	0.70623	1.58335	0.212968	0.494377
LINC01320	1.12813	3.35701	19.4342	4.18454e-05	0.00129788
LURAP1L-AS1	1.12712	1.64575	1.74663	0.191128	0.465837
ZNF616	1.12424	1.71548	9.11073	0.00367721	0.0397703
TOP3B	1.12394	-0.181056	1.29881	0.258788	0.55051
CRISPLD2	1.12292	-0.24795	1.04428	0.310905	0.603037
MTM1	1.12078	1.46181	6.2463	0.0150907	0.10359
GABRG2	1.12067	1.40105	7.87475	0.00667907	0.0604963
CFAP45	1.11997	0.581809	2.04012	0.158186	0.419606
ZNF501	1.11945	0.437392	3.12628	0.0819293	0.291484
LINC01573	1.11773	-0.317176	1.87842	0.175761	0.444763
PLAC8L1	1.11677	0.478604	2.05873	0.156331	0.41721
TSPAN12	1.11634	0.882038	2.82991	0.0975232	0.321227
PPEF1	1.10949	0.927779	2.02163	0.160054	0.422996
LOC100129917	1.10836	0.420253	2.0643	0.155782	0.416763
DHRS4	1.10544	0.973273	4.12292	0.0465746	0.209233
LOC100996583	1.10477	0.281857	1.59281	0.211623	0.49307
LOC645752	1.10476	-0.30251	1.47213	0.229585	0.513934
LINC00896	1.10097	0.917538	2.60437	0.111617	0.346351
GJC2	1.10015	0.638303	3.09854	0.0832648	0.293681
FLJ46906	1.09097	4.51241	48.7795	2.22704e-09	3.13711e-07
FAR2	1.085	0.0248562	1.35711	0.248777	0.537757
HNRNPH2	1.08367	0.0703762	1.61691	0.208243	0.489488
GALR2	1.08304	-0.368975	0.649714	0.423277	0.698557
NKILA	1.08204	0.698013	2.16288	0.146406	0.404204
MORC1	1.08156	3.67053	25.4201	4.23111e-06	0.000208063
IFIT1	1.07937	0.978561	3.28193	0.074861	0.275994
LOC101928103	1.0784	-0.303252	0.668085	0.416831	0.693497
MMRN2	1.07781	-0.429587	0.574208	0.45164	0.719287
FUT8-AS1	1.07746	-0.317279	1.18693	0.280427	0.573393
SNORD79	1.07529	-0.346535	0.666449	0.417399	0.693796
LOC101928043	1.07482	-0.428983	0.666421	0.417511	0.693796
C1QTNF6	1.07435	0.761445	3.87004	0.0536066	0.227177
ERCC-00168	1.07416	-0.682535	0.656443	0.421109	0.696424
RNASE1	1.07359	5.36658	43.2921	1.1153e-08	1.33471e-06
LOC101927166	1.0713	-0.437248	0.665271	0.417911	0.693859
VCX2	1.07087	0.0805291	0.685742	0.410878	0.688809
EIF5AL1	1.07075	1.50708	4.07049	0.047946	0.212651
CNEP1R1	1.06995	1.27249	3.63327	0.0612454	0.245959
LOC100132356	1.06981	0.34612	2.94346	0.0911894	0.309757
CCDC103	1.06905	1.3857	4.32292	0.04172	0.196032
FOLH1	1.06652	0.0699993	2.75407	0.102027	0.329094
MAP3K5	1.06588	2.36575	5.35586	0.0239595	0.139507
P2RX6	1.06321	2.00708	12.2598	0.000861063	0.0137151
PDCD4-AS1	1.0631	3.32478	29.4509	9.95854e-07	6.01202e-05
CEP126	1.05286	0.261245	2.66879	0.107371	0.338732
FMO4	1.05242	0.863459	2.86146	0.0957159	0.317936
CA5BP1	1.05199	0.129708	1.59988	0.210625	0.49193
RHPN1	1.05182	2.20868	8.82532	0.00421425	0.0441435
VSIG10L	1.04894	1.11243	4.75782	0.0329433	0.170398
ANKMY1	1.0489	0.683597	2.55622	0.114914	0.352138
LGSN	1.04522	0.103845	1.15642	0.286352	0.579164
PIK3IP1	1.04511	1.73769	10.1402	0.00226465	0.0279424
CCDC24	1.04465	2.12713	7.98197	0.00633767	0.0585412
NPIPA5	1.04364	-0.26059	1.10322	0.297614	0.591075
METTL7A	1.04321	1.21186	4.34023	0.0413264	0.195522
SPIRE2	1.04091	2.52103	11.9023	0.00101085	0.0155514
MMP11	1.03408	0.512233	2.42176	0.12472	0.369784
SUN3	1.02952	0.216482	2.18048	0.144801	0.401256
LOXL3	1.02941	1.48566	6.39895	0.0139587	0.0991929
HOXB3	1.02851	0.502567	2.77046	0.101034	0.327568
FGF11	1.02764	0.406002	2.19345	0.143632	0.399741
MAPK13	1.02692	0.201237	1.80128	0.184423	0.457605
MOGAT1	1.02587	1.70117	6.89707	0.0108485	0.0827432
APOBEC3D	1.02562	2.93552	10.2339	0.00219761	0.0274661
ZGLP1	1.02484	0.26076	1.43366	0.235698	0.521404
CNTFR	1.02436	0.195247	1.83363	0.180585	0.452522
MMEL1	1.02288	-0.525097	1.62759	0.207268	0.488477
LOC101928307	1.02055	0.41107	1.42217	0.237564	0.523904
FSIP1	1.01907	-0.195472	0.821239	0.36842	0.652496
AMH	1.01875	0.603595	2.15035	0.147561	0.405912
ICA1	1.0186	0.415366	1.36236	0.247875	0.536601
FBXL13	1.01596	1.32163	4.11393	0.0468067	0.209661
C1orf204	1.01561	1.16878	3.96558	0.050823	0.22007
KCTD6	1.0153	1.10354	2.76565	0.101325	0.328099
PAQR5	1.01208	-0.673878	0.755082	0.388691	0.670101
SCUBE1	1.01207	-0.768406	0.739847	0.393353	0.674994
MLXIPL	1.01131	-0.332234	0.789986	0.377519	0.660227
KCNRG	1.01071	0.0537171	0.836923	0.363801	0.649365
NUDT17	1.01044	-0.444228	0.682861	0.411753	0.689341
TRPV1	1.01011	1.88938	6.01216	0.0170199	0.112383
LRRC39	1.00886	0.463436	2.02806	0.159401	0.422248
P2RX5-TAX1BP3	1.0081	-0.268683	0.811821	0.371285	0.654869
CRYM	1.00742	2.40545	9.36757	0.0032551	0.0365604
KBTBD3	1.0067	1.22068	4.71805	0.0336568	0.172271
HOXB5	1.00564	2.28381	10.0111	0.00240525	0.0293558
LINC01399	1.00487	0.240619	1.58244	0.213098	0.494547
HIST1H4J	1.00425	0.343694	1.39347	0.242302	0.529215
LOC101928812	1.00363	0.298321	2.5683	0.114077	0.350844
SSC5D	1.00269	1.23896	5.88575	0.0182676	0.117484
ASPRV1	1.00245	1.0708	2.6729	0.107107	0.338413
TTC30A	1.00115	1.86073	7.20096	0.00931785	0.0751922
FLRT3	1.00022	1.65345	7.49264	0.00806148	0.0686072
S100B	0.998352	6.06449	113.518	1.12724e-15	8.46871e-13
NSUN5P1	0.996922	2.51671	8.48665	0.0049598	0.0497193
MRAS	0.995635	2.92169	7.24875	0.00909866	0.0741212
LINC01011	0.994774	0.684459	3.10142	0.0831248	0.293639
STXBP5L	0.993634	1.03772	4.54499	0.0369607	0.182807
PROSER3	0.992648	-0.533668	0.618404	0.434717	0.705533
LOC101928489	0.991747	0.866442	2.95919	0.0903486	0.307599
MCF2L2	0.991464	0.0547446	1.55342	0.217445	0.498883
AGBL2	0.991142	-0.0975752	1.51224	0.223415	0.506156
DENND6B	0.989956	0.908032	4.35986	0.0408845	0.194356
FAM133CP	0.989507	0.150057	1.71338	0.195349	0.471648
SNORA33	0.988528	0.311584	1.36054	0.247885	0.536601
TCHH	0.98747	0.0702381	0.934957	0.337435	0.628038
TMEM238	0.987222	0.782982	3.77277	0.0566114	0.234474
KIAA1656	0.983753	-0.122317	0.881984	0.351281	0.639781
DYDC2	0.98258	0.526049	0.845865	0.361268	0.647292
ZNF684	0.981691	1.68764	3.34874	0.0720355	0.270143
DDX60L	0.981053	3.01644	12.6822	0.00071337	0.0118951
TEX40	0.980064	-0.398421	0.856007	0.358667	0.645778
LOC100128239	0.979846	-0.309879	1.03166	0.314109	0.605662
HIST1H2BF	0.979734	0.476861	1.23142	0.271391	0.562801
LOC101927415	0.978798	-0.492324	0.953443	0.332874	0.624074
HIST1H3D	0.978699	-0.268214	0.894242	0.347979	0.637286
ARRDC1-AS1	0.978627	0.910673	2.30042	0.134391	0.385771
ITGAX	0.978315	0.957382	2.10992	0.151359	0.410844
CRABP2	0.977181	-0.353779	0.813501	0.370557	0.654251
FLJ21408	0.976261	-0.6286	0.687805	0.410824	0.688809
ETV2	0.976233	0.635418	2.17824	0.145005	0.401413
DOCK11	0.97416	2.73184	8.10307	0.00597402	0.0562973
ATP6V1G2	0.971297	1.52276	5.23991	0.0254717	0.144546
WDR93	0.969181	-0.260614	1.43915	0.235294	0.520767
C5orf38	0.968818	0.103361	2.29163	0.135468	0.38763
LAMA2	0.967411	-0.220276	0.936745	0.336854	0.627669
IRAIN	0.967367	2.09666	8.97799	0.00391746	0.041615
LOC101927919	0.966836	0.506822	2.57994	0.113277	0.349178
ZNF132	0.966625	1.32228	5.75141	0.0194799	0.122606
WHAMMP3	0.965575	-0.148917	1.09705	0.298957	0.59255
CHGB	0.963511	0.150636	1.2453	0.269024	0.561228
KRT18	0.962362	2.97189	7.99292	0.00642215	0.0590588
UBAP1L	0.959836	4.01198	30.5561	6.77946e-07	4.32923e-05
TMIE	0.958996	-0.233338	1.26335	0.265781	0.558182
DHX58	0.958119	-0.533672	0.788617	0.37843	0.66092
LOC653513	0.955565	0.801074	0.94407	0.334986	0.626013
TOB1-AS1	0.955096	-0.253397	1.00401	0.320214	0.611046
TRAPPC10	0.954919	1.69838	2.79052	0.0998342	0.325551
PLCD4	0.95296	-0.161111	0.959591	0.331074	0.621955
VSTM2L	0.949388	0.00333159	1.12341	0.293273	0.586584
SLC25A5-AS1	0.949087	1.00092	2.67879	0.106729	0.337814
ZNF790	0.94878	-0.566994	1.03411	0.313699	0.605216
ANKRD36B	0.948471	2.97338	12.3669	0.000820841	0.0132006
MAGEB6	0.947135	0.00226179	1.05355	0.308785	0.601165
SYPL2	0.944825	-0.0501866	1.23415	0.270865	0.562269
BEND6	0.944017	-0.135022	1.18852	0.279961	0.573044
PARTICL	0.943023	2.04572	6.80093	0.0113862	0.0857326
DKFZP434I0714	0.942931	0.995079	3.32093	0.0731971	0.27291
MIR7851	0.94115	0.0279846	1.93591	0.169056	0.435373
DMTN	0.940894	0.352264	1.23536	0.270633	0.56224
MIA	0.940186	0.453186	1.31423	0.256009	0.547353
ST3GAL6-AS1	0.939658	2.88863	14.8678	0.000275408	0.00572155
LOC101927391	0.939549	0.290479	2.14628	0.147938	0.406131
FXYD1	0.939414	0.434889	1.43646	0.235247	0.520748
CDC14A	0.939384	2.05795	5.2783	0.0249601	0.143115
ZBTB26	0.938999	1.01442	2.8398	0.096953	0.320496
FAR2P1	0.938172	2.59356	9.40538	0.00319737	0.0360317
VAV3	0.936054	0.547554	1.49621	0.225857	0.509735
SERPIND1	0.934987	0.448642	1.52294	0.221804	0.504027
HSPB6	0.933882	-0.0850225	1.56563	0.215516	0.497257
ZNF239	0.933109	2.45879	10.4997	0.00191669	0.0247796
SLC25A34	0.933041	0.443158	2.12441	0.149985	0.40925
NEXN	0.932221	0.361775	1.5844	0.212818	0.494377
HEATR3	0.930472	2.39917	4.99056	0.0290797	0.157361
ALPK1	0.92731	2.39356	8.62182	0.00464689	0.0475339
PTPN13	0.927218	4.79865	35.707	1.20265e-07	9.9776e-06
ALS2CL	0.926206	-0.103362	1.31702	0.255655	0.547232
DDX12P	0.925251	0.29845	1.66095	0.202235	0.481398
LRRIQ1	0.925193	1.49149	2.92468	0.0922044	0.31211
ZFP69B	0.92386	2.09208	8.35425	0.00528776	0.0519291
AATBC	0.923822	0.266651	1.68343	0.199405	0.477012
LINC00342	0.92302	3.18101	14.4924	0.000323514	0.00643307
ZNF345	0.922808	-0.331458	1.27611	0.263407	0.554881
DCAF4L1	0.920916	1.08516	1.78741	0.186097	0.459935
KRTCAP3	0.920825	0.930475	2.60881	0.111319	0.345792
TDRD3	0.918818	6.26189	65.5196	2.60616e-11	7.49854e-09
PDE2A	0.917571	1.73987	4.95284	0.0296714	0.159478
LOC101929023	0.917477	1.34995	3.53364	0.0648076	0.254174
BCL2L11	0.916892	3.68261	19.0784	4.82421e-05	0.00144013
ZNF222	0.916708	1.73458	2.6682	0.10741	0.338737
ZNF778	0.916015	1.68308	4.51043	0.0376612	0.184995
MAF	0.914528	2.66458	10.098	0.00230962	0.0284195
RHOV	0.914479	0.365544	1.60657	0.209685	0.49099
LOC100506124	0.911282	0.11879	1.27514	0.263129	0.554685
ARHGAP33	0.910047	0.419426	1.76163	0.189259	0.464155
SRGAP2B	0.908525	0.902149	2.48626	0.119903	0.360963
ZIK1	0.906858	1.50535	3.83731	0.0545979	0.230047
TSGA10	0.906197	2.59381	10.1575	0.0022465	0.0277691
ICA1L	0.906065	1.86789	5.20257	0.0259801	0.146204
KIAA1522	0.905318	2.46759	8.53863	0.00483693	0.0490329
NRARP	0.903962	0.145992	1.99922	0.162352	0.426555
PCSK1N	0.903205	1.08843	3.0208	0.0871373	0.301004
MEIS1	0.902483	2.68655	11.2309	0.00137014	0.0193548
COL9A2	0.901412	1.8443	5.73175	0.01968	0.123381
C8orf44	0.898518	1.01772	2.70729	0.104921	0.334476
PLEKHA4	0.898464	6.61483	95.1628	3.6186e-14	1.95737e-11
ENC1	0.896779	3.40534	7.1367	0.00962142	0.0766089
SLC10A4	0.895908	0.902065	2.66944	0.107329	0.33872
PRRT2	0.895565	0.442045	2.14567	0.147995	0.406131
RAD51-AS1	0.892861	0.639487	1.52384	0.22167	0.503883
LHX4-AS1	0.892695	1.76807	5.59392	0.0211463	0.12919
DYRK1B	0.891827	0.557869	2.65487	0.108273	0.340112
STON1	0.891641	2.2028	8.93389	0.00400087	0.0422356
HOXB8	0.889385	1.40555	2.9223	0.0923339	0.312314
FHOD3	0.889313	2.99345	10.7984	0.00167008	0.0224498
GNG2	0.889284	1.87154	4.12409	0.0465446	0.209233
SNAR-C3	0.889242	8.20275	18.9293	5.12159e-05	0.00149912
TMEM198B	0.888815	3.87479	32.8669	3.08216e-07	2.15959e-05
TGFBR2	0.887413	2.46598	6.79247	0.0114348	0.0859074
USP49	0.884206	3.37859	13.4297	0.000513119	0.00928903
LINC00294	0.879905	2.02617	4.24973	0.0434301	0.201546
DOPEY1	0.864702	2.2212	8.02568	0.00620381	0.0578979
MAGEA11	0.864026	4.31224	22.742	1.15307e-05	0.000475396
BTN2A3P	0.86308	1.73484	4.60279	0.0358201	0.179074
PSTK	0.861047	1.68235	4.17763	0.0451889	0.20631
SNORD80	0.859159	0.706614	1.77414	0.187716	0.462224
MTRNR2L3	0.858977	1.83373	5.95888	0.0174943	0.114287
PPP2R5B	0.858871	2.0599	6.38739	0.0140412	0.0995173
SHROOM3	0.858771	1.54996	2.82972	0.0975345	0.321227
CAPN10-AS1	0.858372	1.94397	3.47251	0.0671054	0.259684
LOC101928673	0.856063	1.53171	4.45089	0.0389019	0.188759
GABRG3	0.854817	1.72897	4.08965	0.0474399	0.211693
LOC285074	0.85324	0.686087	1.75275	0.190362	0.465201
BCL2L2	0.852775	2.9401	10.8643	0.00162029	0.0219992
MAGEC1	0.851389	4.37344	28.0084	1.65759e-06	9.28947e-05
TMTC2	0.851112	2.74393	9.91092	0.00252053	0.0302979
ATP5EP2	0.851082	1.11117	2.18919	0.144015	0.40023
LINC00853	0.850103	0.98188	2.40722	0.125836	0.370927
MYLPF	0.848294	0.885249	1.938	0.16883	0.435133
MTRNR2L7	0.847929	0.485053	1.92636	0.170095	0.436635
LOC100272217	0.847778	0.676716	1.98328	0.16401	0.428237
LINC00665	0.847206	0.0712703	1.46019	0.231462	0.516085
COL11A2	0.846157	2.23525	6.26697	0.0149319	0.102973
PPP1R1C	0.845689	0.0146661	1.08935	0.300643	0.59456
POLR2J3	0.844761	0.498503	2.11482	0.150893	0.410485
CYP4F35P	0.844628	-0.0917871	1.57552	0.214408	0.496121
MIR181A2HG	0.844587	0.109741	1.45104	0.232911	0.518035
PPP1R12B	0.844365	3.46051	13.8738	0.000422734	0.00796188
LINC01270	0.842917	1.89945	5.79594	0.0190344	0.120507
ZNF841	0.842689	2.03102	6.35275	0.0142915	0.100501
SCARA5	0.842085	0.942542	1.10458	0.297318	0.590905
NR3C2	0.842066	-0.141795	1.12835	0.292222	0.586045
LINC01176	0.841737	0.237228	1.31437	0.255984	0.547353
DHH	0.840294	0.367045	0.940457	0.335906	0.626977
CDIPT-AS1	0.840286	0.48305	1.41843	0.238174	0.524564
CCDC163P	0.838812	0.613035	1.53716	0.219685	0.501377
GATA2-AS1	0.836249	-0.232693	1.06458	0.306157	0.599156
THBS4	0.835997	-0.0553063	1.08383	0.301994	0.595663
PGBD1	0.835237	2.77282	7.9111	0.00656123	0.0599105
B3GNT7	0.83361	-0.0728273	0.761244	0.386286	0.667912
LTB4R	0.833436	3.61743	16.8596	0.000119125	0.00295042
MKRN3	0.833187	0.256383	1.0113	0.318476	0.609627
SLC38A3	0.831878	-0.289087	0.720497	0.399227	0.678575
CRLF1	0.831769	0.214758	0.846786	0.361008	0.647292
PA2G4P4	0.831762	0.329742	1.14847	0.287999	0.58052
LOC100130476	0.831703	0.511908	1.04974	0.309524	0.601941
TBX6	0.831193	1.96757	6.34997	0.0143119	0.100592
LINC01590	0.830536	0.081554	0.760231	0.3866	0.66837
KCNN4	0.829545	-0.11124	0.79962	0.374644	0.658
TTC14	0.828722	6.10545	41.3194	2.0336e-08	2.21777e-06
CHKB	0.828689	1.49369	3.7353	0.0578174	0.237721
LINC00482	0.828088	-0.567249	0.737357	0.394145	0.675404
SOCS2-AS1	0.82795	-0.136511	0.661803	0.419019	0.694922
PADI3	0.827137	-0.421151	0.765172	0.385426	0.667403
ZNF624	0.826733	1.06658	3.12213	0.0821275	0.291744
LOC101928650	0.825507	-0.303488	0.732169	0.395564	0.676431
PFN4	0.823138	-0.46016	0.623181	0.432957	0.703721
HAPLN4	0.82267	-0.274068	0.742734	0.392313	0.673596
NCOR1P1	0.822135	-0.550662	0.538428	0.466237	0.728998
REP15	0.821188	1.41831	3.13324	0.0815979	0.290917
GALNT3	0.817243	3.4013	13.4793	0.000502094	0.00916305
SNAR-G2	0.816759	3.09483	5.16741	0.0264687	0.148028
ALOX12B	0.815692	0.429479	2.23906	0.139772	0.394163
SPC24	0.815214	0.184828	0.750511	0.389635	0.671087
DOCK3	0.814886	-0.517317	0.639395	0.427065	0.700959
DNAJB5	0.81404	0.663716	0.766763	0.38458	0.666923
C19orf45	0.813828	-0.467871	0.552776	0.460168	0.724952
NME5	0.813706	-0.136619	0.618148	0.434811	0.705533
CELF2-AS1	0.812579	-0.611096	0.521108	0.473156	0.734193
PTGER1	0.812372	-0.584886	0.424108	0.51754	0.765635
CDH15	0.811548	0.0257237	0.574693	0.451255	0.719048
LRRC46	0.81036	-0.0143257	0.555431	0.458906	0.724636
CCDC110	0.809185	1.39774	3.2337	0.0769765	0.281111
ZNF10	0.808576	0.776868	1.78021	0.186974	0.46106
CXorf40A	0.80825	1.46107	2.36703	0.12898	0.376311
TMSB4X	0.808175	4.86381	14.971	0.000263536	0.00552526
APH1B	0.807084	2.73156	10.8301	0.00164594	0.0222136
MIPEPP3	0.806834	0.499667	1.90474	0.172475	0.439907
FAM13A-AS1	0.806251	0.32684	1.81744	0.182494	0.455409
NREP	0.806151	2.79367	7.07173	0.00993891	0.0781418
ZFP36	0.805328	0.00844886	0.453061	0.503371	0.755588
MTERF1	0.802243	1.9674	4.44282	0.0390735	0.189252
B3GALT4	0.801896	0.710107	1.78376	0.186541	0.460496
MYO3B	0.801877	-0.129953	0.48506	0.488812	0.745853
REEP2	0.801461	1.18042	1.57775	0.213769	0.495698
ICAM5	0.801288	-0.254159	0.388878	0.535239	0.777868
MCM3AP-AS1	0.801003	1.90373	5.40764	0.0233154	0.137036
TAPBPL	0.800692	-0.664624	0.406319	0.526424	0.771762
RYR2	0.80068	-0.517154	0.360253	0.550859	0.789286
LINC00672	0.800646	0.276189	1.51777	0.222581	0.505027
SNORD83B	0.800575	-0.460763	0.480994	0.490547	0.746866
PRSS53	0.80031	2.10429	4.94982	0.0297193	0.159608
SNORD47	0.800235	2.48486	4.1976	0.0446942	0.204951
CFL1P1	0.798824	0.290428	1.25577	0.26675	0.558877
CYP27B1	0.797843	-0.148717	0.47882	0.491525	0.747954
SH3YL1	0.796431	0.92273	2.07316	0.154911	0.415595
CDK8	0.795918	1.8792	3.1725	0.0797562	0.286433
C12orf56	0.795265	-0.710802	0.417406	0.520855	0.767789
RPL19P12	0.794573	0.535526	1.2463	0.268543	0.560815
LINC00623	0.794196	1.10852	1.98556	0.163772	0.428104
FAM227A	0.794038	0.844649	2.32227	0.132588	0.382727
CASC9	0.791052	2.5049	6.6789	0.0121096	0.0899767
UGGT2	0.789817	4.05961	22.752	1.14871e-05	0.000475044
ZNF815P	0.788877	1.81439	4.84833	0.0313791	0.164536
SCART1	0.7884	0.246102	1.43569	0.235371	0.520851
CHST7	0.788297	1.03102	1.87659	0.175633	0.444741
ZNF717	0.786576	3.04735	10.165	0.00223861	0.0276968
ZNF530	0.786316	1.49614	2.60819	0.11136	0.345792
C12orf60	0.785838	0.569593	1.49073	0.226698	0.510768
HTR7P1	0.78465	2.12201	6.05465	0.0166513	0.110597
MEIS3	0.7843	1.61994	3.73745	0.0577474	0.237578
TIGD7	0.783576	2.87728	7.99873	0.00628598	0.0582627
HNRNPU-AS1	0.783437	3.99365	6.38273	0.0140746	0.099634
SLC22A15	0.783297	1.08876	1.77192	0.187989	0.462715
MUC19	0.78241	-0.550809	0.306902	0.581778	0.81043
RSPH3	0.781457	1.41699	2.37402	0.128427	0.375767
FAM110B	0.781454	1.46126	1.51546	0.22293	0.505465
NRL	0.780727	0.0756221	0.290266	0.591968	0.81618
RPGR	0.780702	3.96325	16.3465	0.000147462	0.00348625
HIST1H2BM	0.779653	-0.169597	0.27144	0.604212	0.822472
PLCH1	0.779585	-0.602557	0.291589	0.591258	0.816163
KIAA1958	0.779578	1.18196	2.14715	0.147858	0.406131
LINC00942	0.779262	-0.331906	0.268908	0.605961	0.823972
PRR22	0.779121	1.41539	3.00831	0.0877778	0.302194
MATN4	0.778884	0.736926	1.33119	0.252994	0.543605
FZD9	0.778161	-0.0268625	0.318015	0.574825	0.806109
BCAM	0.777605	-0.332623	0.305829	0.582227	0.810694
SLC1A3	0.77753	1.5492	1.47335	0.229705	0.514119
TNIK	0.777152	5.04126	27.8474	1.75558e-06	9.69009e-05
TMC4	0.776883	-0.584616	0.291154	0.591466	0.816163
CDKL3	0.776568	1.12233	2.04747	0.15745	0.418319
LOC646626	0.775523	0.462493	0.983441	0.325182	0.616075
VCPKMT	0.775507	2.55811	6.36143	0.0142284	0.100318
TSTD3	0.77489	1.90585	4.38205	0.0403914	0.192736
RPS15AP10	0.774706	1.34788	2.86213	0.0956777	0.317899
PPIEL	0.774142	-0.24804	0.309213	0.580152	0.809305
ACTG1P20	0.774022	2.41078	4.97934	0.0292542	0.157863
LINC01606	0.773782	-0.828456	0.261646	0.611063	0.827977
SNORA40	0.773297	-0.309714	0.917872	0.341733	0.631923
LOC100288181	0.773127	-0.346081	0.29927	0.586292	0.813005
ZNF823	0.77279	-0.476349	0.276184	0.601077	0.821212
MYLIP	0.771517	4.84949	29.2818	1.05666e-06	6.35077e-05
WIPF3	0.771075	-0.0441617	0.323662	0.571458	0.804395
LINC00681	0.769943	2.06399	4.95194	0.0296856	0.159491
MTMR11	0.769939	1.268	1.75191	0.190467	0.465201
LRRC73	0.76719	0.662686	1.27953	0.262317	0.554353
LINC00173	0.766891	3.38806	13.9839	0.000402986	0.00762179
B3GALT1	0.765204	-0.0140084	0.862819	0.356532	0.643751
SLC25A25-AS1	0.76312	0.0923847	1.06031	0.30712	0.599868
HIST1H1E	0.763112	2.47386	4.11016	0.0469045	0.209891
LOC102724814	0.762554	0.450718	1.5727	0.214494	0.496121
PPIP5K1	0.762218	1.93008	3.71225	0.0585729	0.239772
POLR2J4	0.762	2.91796	5.56889	0.0214248	0.130332
MIR3671	0.761969	0.061331	1.69346	0.198089	0.475235
ELMO3	0.761794	0.86001	1.73569	0.192504	0.467928
LOC400684	0.761482	0.585619	1.61609	0.208358	0.489488
PDZRN3-AS1	0.761384	0.52047	0.916733	0.342031	0.632367
TIRAP	0.760594	1.94713	4.5919	0.036032	0.179801
ADAMTSL2	0.760276	-0.345849	1.10425	0.298159	0.591637
HYAL3	0.759558	1.69941	2.82987	0.0975258	0.321227
LOC728485	0.758101	1.31463	2.70845	0.104848	0.3344
AGAP9	0.758014	-0.115569	0.762786	0.385808	0.667578
CH17-340M24.3	0.757328	2.68762	7.4535	0.00821915	0.0695108
FES	0.757009	0.471169	0.845776	0.361293	0.647292
SEMA4A	0.753643	1.2104	2.6331	0.109701	0.342606
CCDC159	0.753105	0.910142	2.18961	0.143978	0.40023
ERICH2	0.751763	1.26728	2.55178	0.115224	0.352908
ANKDD1A	0.750805	1.16818	1.01886	0.31669	0.60812
LOC91450	0.7508	0.293588	1.63836	0.205291	0.486194
HELB	0.750771	1.82582	4.45706	0.0387713	0.188469
CCNK	0.749726	4.82845	27.9267	1.70661e-06	9.49733e-05
SOGA3	0.749545	1.22993	2.51687	0.117691	0.357326
PTPRCAP	0.748093	-0.110546	0.87063	0.354379	0.64201
MROH6	0.747646	1.68086	2.34872	0.130442	0.378962
GAN	0.747464	2.60157	4.68752	0.0342159	0.173998
ARHGEF4	0.747262	1.6495	2.12856	0.149593	0.408712
SHTN1	0.746779	7.73491	74.0092	3.41715e-12	1.15525e-09
FAXDC2	0.745672	2.74709	8.57701	0.00474826	0.0483218
SLC25A42	0.745105	3.1984	12.2265	0.000873981	0.0138609
PLCE1-AS1	0.743014	2.12281	5.67589	0.0202608	0.125973
LOC339975	0.742753	0.240265	0.812742	0.370779	0.654251
SELENBP1	0.742399	5.4986	24.5452	5.84852e-06	0.000277507
CALCOCO1	0.742002	2.74299	9.78244	0.00267695	0.0316964
ZNF514	0.741791	2.84496	8.2124	0.00566449	0.0542499
PTPN21	0.740795	2.14213	4.69337	0.034108	0.173813
PEX11G	0.739655	1.48322	3.43548	0.0685405	0.262321
DLG4	0.739491	3.20363	11.3958	0.00127108	0.0183838
HERC2P9	0.738585	0.307864	0.679436	0.412922	0.690142
FRG1DP	0.73628	1.84096	3.88529	0.0531512	0.226026
LINC01140	0.735831	0.566052	0.864741	0.356	0.643264
SPTA1	0.73574	0.641357	0.669764	0.416352	0.693476
DNASE1L2	0.735409	0.0824361	0.724695	0.397864	0.677617
WNT2B	0.734927	0.711491	1.51938	0.222339	0.504818
TTC7A	0.734556	2.37862	2.36878	0.128842	0.376189
KIAA1211	0.734543	3.4523	12.8693	0.00065663	0.0112258
USPL1	0.733498	2.6192	6.3362	0.0144128	0.100958
OBFC1	0.733317	3.90661	18.0179	7.40374e-05	0.00201857
LINC00052	0.733256	1.45952	3.9515	0.0512233	0.221178
E2F8	0.733254	1.59093	0.933576	0.337667	0.628097
NLRP1	0.733169	-0.406258	0.501981	0.48155	0.740674
BICD1	0.733097	4.19396	11.8409	0.00103922	0.0158795
SNAR-H	0.732798	4.65073	13.8198	0.000432771	0.00812828
PLCE1	0.732498	1.21892	1.5893	0.212121	0.49358
DMXL2	0.732318	4.57597	22.5411	1.24495e-05	0.00050709
NAPA-AS1	0.732028	0.929802	1.93057	0.169636	0.43628
FPGT	0.731029	2.9702	6.3468	0.014335	0.10065
MAGEA1	0.730582	4.29693	12.593	0.000742207	0.0122401
HIST1H2AM	0.730445	0.814637	0.948933	0.333754	0.625026
FLJ36777	0.729532	0.135639	0.911099	0.343507	0.633731
PSMD6-AS2	0.72942	0.242297	1.15296	0.287067	0.580011
ARL17A	0.728464	-0.00110077	0.571123	0.452657	0.719455
ROPN1B	0.727756	2.5695	5.62777	0.0207757	0.127647
LINC01503	0.727621	-0.324378	0.646682	0.424356	0.699228
NOTCH2NL	0.726914	3.25446	10.1747	0.00222856	0.0276618
CLN8	0.726701	5.49164	29.2142	1.08205e-06	6.44606e-05
RHBDL1	0.725976	0.636735	1.6305	0.206367	0.48746
STEAP1	0.725291	2.73759	5.82355	0.0187636	0.11946
CSRNP3	0.724735	2.3004	5.16496	0.0265031	0.1481
FKBP7	0.724413	2.58463	7.16702	0.00947692	0.0757873
RASSF8-AS1	0.723793	3.68109	14.5412	0.000316794	0.00634667
MZF1	0.723749	2.46879	4.23214	0.0438522	0.202878
PRKD1	0.723432	3.29851	9.46306	0.00311136	0.0353571
TGFB3	0.723027	1.04461	2.04054	0.158144	0.419576
LSAMP	0.722649	4.477	18.0414	7.33329e-05	0.0020034
INPP4A	0.722552	3.93264	15.1095	0.000248421	0.00529568
TOR3A	0.720108	0.103293	0.607018	0.438859	0.708213
GSPT2	0.719711	3.35027	6.9829	0.010391	0.0803416
RASGRF1	0.718943	0.123377	0.63426	0.428818	0.701876
ZNF252P-AS1	0.718506	-0.398262	0.521828	0.472762	0.733919
CLTCL1	0.718271	1.6182	3.17914	0.0794493	0.286047
MLLT3	0.71796	3.35662	8.80996	0.00424538	0.0442639
GBF1	0.717537	4.84646	14.5547	0.000314962	0.00631933
ASGR1	0.714877	0.995382	2.12747	0.149697	0.408712
SPA17	0.71384	1.69416	2.91842	0.0925456	0.3125
MST1P2	0.713068	0.778934	1.96684	0.165741	0.431022
PARP4	0.712697	2.82263	4.32977	0.0415638	0.19563
PRKAG2-AS1	0.712535	2.32114	4.9289	0.0300536	0.160539
RCOR2	0.712409	1.5688	3.90659	0.0525227	0.224412
BBS12	0.711045	1.10309	1.57507	0.214154	0.496049
DNAH8	0.710915	0.800257	1.54155	0.219035	0.501186
MYOZ1	0.710429	-0.346666	0.532027	0.468672	0.730717
ATL1	0.710089	0.318219	0.986872	0.324346	0.615804
LINC00652	0.709981	0.0809532	1.01297	0.318208	0.609363
PRDM11	0.709868	0.0252654	0.549746	0.461204	0.725842
SCN5A	0.709837	-0.601972	0.516889	0.47504	0.735681
TET2	0.709481	4.58764	16.4684	0.000140151	0.00335346
FAM161A	0.708215	5.74212	38.7214	4.57005e-08	4.38304e-06
WDR17	0.707203	1.51434	3.12644	0.0819216	0.291484
TRIM13	0.706763	4.78474	23.6239	8.25679e-06	0.000363702
ZNF582-AS1	0.705791	-0.353044	0.88923	0.349444	0.638413
LHX4	0.70511	-0.568458	0.175803	0.676544	0.861885
SMG1P7	0.705061	-0.331726	0.154819	0.695314	0.873145
GLDN	0.704572	-0.749522	0.188309	0.66611	0.857152
PRSS33	0.704201	-0.452606	0.200643	0.655806	0.851489
PRDM1	0.703704	-0.469612	0.172371	0.679535	0.864049
KLHL41	0.703249	0.741804	1.6363	0.205572	0.486673
IGSF11	0.703178	3.92322	12.5768	0.000747573	0.0123136
ADAM19	0.702959	-0.181993	0.191331	0.663482	0.85499
CLDN20	0.70237	0.223905	0.182652	0.670624	0.858947
PCAT1	0.702119	-0.701974	0.143606	0.706097	0.878512
CAPNS2	0.702095	-0.533919	0.164385	0.686585	0.868377
DNASE2B	0.701625	-0.413953	0.168338	0.683046	0.866413
HACD2	0.701512	-0.0212061	0.171559	0.68015	0.864443
RHOU	0.701388	-0.304179	0.163772	0.687091	0.868693
NUDT6	0.701245	2.41633	4.92294	0.0301495	0.160833
LINC00462	0.700795	-0.436308	0.158128	0.692336	0.87144
TBX18	0.699931	2.61175	4.74674	0.0331404	0.170902
UNC13D	0.699457	1.19785	2.47863	0.120461	0.362241
AADAT	0.699218	2.20052	3.14918	0.0808448	0.289147
NAA11	0.69845	2.93602	8.00801	0.00625755	0.0582135
PAPLN	0.698004	1.76452	3.88439	0.0531779	0.226069
LINC00240	0.69767	0.177964	0.979131	0.326362	0.617258
WDR27	0.697425	1.88006	3.86585	0.0537322	0.227495
ZNF883	0.696797	2.08889	4.24443	0.0435568	0.201803
ACSF2	0.696713	3.22933	7.67376	0.00737211	0.0641529
HAPLN3	0.696203	2.23487	3.49595	0.0662139	0.257746
HKDC1	0.695896	0.855068	1.18159	0.281215	0.574626
LINC01023	0.695292	0.341115	1.16362	0.284869	0.578395
LRRC37A4P	0.694874	1.60257	3.09684	0.0833475	0.293747
OSGEPL1-AS1	0.694841	0.0381737	0.731052	0.395923	0.676445
DLG5-AS1	0.694836	0.441217	0.893324	0.348225	0.637289
SNAR-G1	0.692743	7.52991	23.7873	7.76437e-06	0.000344254
CATSPER2P1	0.691634	0.605664	1.02226	0.315888	0.607129
ZNF75A	0.691078	2.78292	5.95013	0.0175736	0.114695
LINC01087	0.690942	0.227573	1.10061	0.29818	0.591637
NLRP2	0.690252	3.96093	11.8269	0.00104576	0.0159319
MAMLD1	0.689661	2.55426	3.02184	0.0870845	0.301004
LOC644919	0.688296	3.50363	10.004	0.00241321	0.0293998
LRRC69	0.68509	-0.353354	0.458	0.501062	0.754462
AIF1L	0.683928	0.302761	0.866662	0.35547	0.642908
SMPD2	0.683899	2.46452	6.28742	0.0147765	0.102512
HOXA2	0.68364	0.0416508	0.545597	0.462893	0.726752
SHC4	0.683131	3.77194	11.9783	0.000976873	0.015145
TCP10L	0.683105	-0.149163	0.437345	0.510842	0.761044
LOC101929470	0.681164	-0.128894	0.435325	0.511817	0.761616
PGAP1	0.680809	2.53397	4.79108	0.032359	0.167916
CRADD	0.679393	0.751637	0.956014	0.33197	0.622985
GPR155	0.679218	2.04103	3.87555	0.0534415	0.226619
FAM71F2	0.679076	-0.1593	0.892293	0.348501	0.637466
LOC100507462	0.67896	0.0607169	0.817101	0.369507	0.653379
ZFC3H1	0.678206	6.4383	23.2976	9.33853e-06	0.000395878
TMEM151A	0.678009	-0.316894	0.522781	0.472449	0.733774
ZNF711	0.677624	-0.0548072	0.876763	0.35282	0.640711
TSACC	0.677571	0.507294	0.896547	0.347363	0.636934
C15orf27	0.675955	-0.22024	0.43081	0.514006	0.762913
C5orf45	0.675708	3.54901	10.4538	0.00195782	0.0251908
ROPN1	0.674946	2.79764	4.32857	0.0415911	0.19563
ZNF585A	0.674863	2.05367	5.66353	0.0203918	0.126316
TTN-AS1	0.67341	1.45827	2.92046	0.0924347	0.312324
ZNF561-AS1	0.67337	0.836376	1.76745	0.188699	0.463454
ZNF512	0.673361	5.19367	34.7374	1.65288e-07	1.28161e-05
POLR2A	0.673014	6.86231	25.486	4.12981e-06	0.000203823
RASGRP2	0.672901	-0.212967	0.488275	0.487472	0.744701
ZSCAN12	0.672665	2.40107	5.75514	0.0194421	0.122514
ZSWIM8-AS1	0.672513	1.02628	1.86827	0.176579	0.445999
SLC23A3	0.672071	-0.0608104	0.559207	0.457483	0.723572
ANKRD36	0.671292	4.46916	9.49469	0.00306523	0.0350094
DNAJC27	0.670911	2.92489	5.11306	0.0272434	0.151051
ZNF605	0.670269	2.00385	3.29639	0.0742391	0.275353
GIPC3	0.670032	3.30303	9.45574	0.00312213	0.03542
PEX13	0.669137	2.40506	3.20932	0.0780708	0.283171
NOTCH4	0.66846	0.810436	1.44145	0.234445	0.519978
CDC37L1-AS1	0.667573	1.98791	3.57673	0.0632398	0.250642
MMP2	0.666545	3.69213	9.65592	0.00284093	0.033119
AGER	0.665593	1.42604	2.25105	0.138569	0.392679
PAX8-AS1	0.663895	4.5465	18.5703	5.91818e-05	0.00169558
MLIP	0.663806	3.60633	11.898	0.00101281	0.0155639
NBEA	0.662034	4.43763	12.5697	0.000749923	0.0123372
ZNF720	0.661943	1.56994	2.13716	0.148788	0.407217
BMPR1B	0.661761	2.14124	4.32412	0.0416926	0.195971
WRAP53	0.661395	1.76494	2.27428	0.136585	0.389702
SESN1	0.661277	3.29131	4.73374	0.0333734	0.171395
ZBED6	0.659741	3.92043	11.6886	0.0011131	0.0166694
SIRT6	0.65919	3.84501	11.5514	0.00118443	0.017505
SLC25A27	0.657991	1.23964	2.79288	0.0996938	0.325171
PAXBP1-AS1	0.657071	0.580336	1.20218	0.277101	0.569403
RPGRIP1L	0.656278	3.44424	7.93721	0.00647791	0.0593904
CD207	0.655696	-0.128163	0.603017	0.440461	0.70972
RHOJ	0.655443	4.38375	18.6064	5.83261e-05	0.00168176
WDFY3-AS2	0.655309	0.536027	0.928202	0.339051	0.629287
ZGPAT	0.655277	-0.0981583	0.692669	0.408433	0.686885
ANKRD23	0.65509	3.99606	11.3821	0.00127898	0.0184586
SRGAP2D	0.654293	0.97077	1.25376	0.267128	0.559277
CHN1	0.653874	3.51702	8.06447	0.00608749	0.0570161
RWDD2A	0.653864	1.13281	1.58863	0.212216	0.49358
ADCY10P1	0.653077	0.14563	0.989229	0.323774	0.615202
C16orf87	0.651984	3.49972	7.47878	0.00811694	0.0689049
LDB3	0.650362	6.84635	49.6932	1.71684e-09	2.55129e-07
FBXO4	0.650109	0.635007	0.83678	0.363842	0.649365
RAD54B	0.649622	3.13938	4.97749	0.0292832	0.157956
HIST1H2BD	0.649439	1.96766	3.28215	0.0748515	0.275994
PABPC3	0.649319	0.221256	0.82154	0.368218	0.652496
CPT1C	0.649087	2.51652	4.28944	0.042493	0.198629
PYROXD2	0.64793	2.17912	4.08669	0.0475176	0.211719
C15orf52	0.646654	4.18482	13.2269	0.000560858	0.00994034
PAQR6	0.646246	2.94069	6.31507	0.0145692	0.101457
FAM212A	0.645081	3.23059	5.74814	0.019513	0.122675
EGFL7	0.644046	1.58032	2.83223	0.0973895	0.321227
ELMOD3	0.643896	2.76472	4.39252	0.0401611	0.192317
FKBP9P1	0.643629	1.20676	1.57739	0.213821	0.495714
GUSBP4	0.643246	2.32789	3.6066	0.0621776	0.248251
CCDC113	0.642591	3.34748	6.82629	0.0112417	0.0849758
BTN3A2	0.642013	4.0496	13.7126	0.000453456	0.0084464
CHRNB2	0.641951	2.81564	5.66759	0.0203487	0.126316
PPM1H	0.641854	4.73839	14.7365	0.000291335	0.00598651
ENGASE	0.641809	3.4732	7.95662	0.0064167	0.0590588
PCP2	0.641175	0.115192	0.816664	0.369634	0.653379
HNMT	0.64031	5.27034	26.2139	3.16414e-06	0.000162695
LOC642366	0.640033	-0.22687	0.322222	0.57238	0.804873
DKFZP434L187	0.63965	-0.186923	0.338346	0.562882	0.797888
PRRT1	0.639262	2.61821	6.93786	0.0106285	0.0815717
HSF2BP	0.638636	1.53796	2.67846	0.10675	0.337814
C14orf93	0.638623	3.66894	16.5075	0.000137889	0.00332978
RTCA-AS1	0.637574	0.828916	1.19215	0.279095	0.571936
UBE2V1	0.637573	1.92352	2.23607	0.139865	0.394163
SPATA17	0.636823	2.05073	3.80648	0.0555496	0.232449
LOC101928891	0.635905	-0.267743	0.732965	0.395309	0.676165
POLR2M	0.635788	-0.45291	0.280821	0.598045	0.819334
UCKL1-AS1	0.635759	0.0805061	0.435179	0.511887	0.761616
ZSCAN31	0.635515	0.367485	0.861703	0.356841	0.644009
BCDIN3D	0.635494	2.8429	4.91723	0.0302418	0.161043
ZNF595	0.634918	2.00975	3.0818	0.0840823	0.295106
UBAC2-AS1	0.634712	2.66066	5.53644	0.0217918	0.131617
CNP	0.634422	7.59875	60.3379	9.65162e-11	2.21218e-08
TMEM132A	0.634396	3.64151	13.5525	0.000486275	0.00894676
SNORA18	0.633643	-0.220332	0.399779	0.529514	0.774092
ANKRD54	0.633589	5.65324	22.227	1.40399e-05	0.000556778
LINC00869	0.633439	0.268215	0.416749	0.520931	0.767789
IFI35	0.633359	3.16445	5.49916	0.0222215	0.13326
WHAMMP1	0.633303	0.968032	1.22364	0.272896	0.564536
ITGB1BP2	0.632936	0.150036	0.351737	0.555276	0.792503
TMCC1-AS1	0.63232	3.90896	14.616	0.00030678	0.00621046
IDH1-AS1	0.63232	2.24951	3.98743	0.0502088	0.218273
LRRC16A	0.631741	3.43203	8.5812	0.00473868	0.0482903
LOC152225	0.631585	1.47438	1.04187	0.31133	0.603428
SCG5	0.630693	0.0032806	0.349062	0.55685	0.793578
LINC00641	0.630218	1.63891	2.03096	0.159108	0.421638
FAM214A	0.630142	2.77483	4.73797	0.0332973	0.171274
SOHLH2	0.630118	2.38223	3.7669	0.0567984	0.23496
FREM1	0.630006	-0.303234	0.306939	0.581611	0.81042
DFNB31	0.629793	2.33556	3.39595	0.0701098	0.265468
FAM149B1	0.629688	2.63825	4.85759	0.0312237	0.164168
ATG4C	0.629136	4.29002	9.74439	0.0027252	0.0320181
KCNQ5-IT1	0.627279	2.38303	4.0326	0.0489643	0.214489
KCNE5	0.625598	0.0202347	0.411862	0.523377	0.769214
BAZ2B	0.625476	6.79205	28.9361	1.19323e-06	6.96281e-05
TPTE2P1	0.625092	0.941022	2.09188	0.15309	0.412837
FAT4	0.624486	0.522184	0.653576	0.42191	0.697066
BACH2	0.624148	3.33138	10.3578	0.00204681	0.0259654
TRPC1	0.624005	1.69671	2.55112	0.11527	0.352908
BIN1	0.623793	5.67047	29.4639	9.91311e-07	6.01143e-05
CCDC121	0.623281	2.89215	4.70641	0.0338687	0.173039
KTN1-AS1	0.622403	2.16461	4.29228	0.0424269	0.198457
LOC643072	0.622032	0.468861	0.639264	0.427012	0.700956
CCDC153	0.621995	-0.35364	0.411235	0.52377	0.769551
LRRC6	0.621864	0.951199	1.46153	0.23125	0.5159
LOH12CR1	0.621751	2.06961	3.93377	0.0517319	0.222298
SDSL	0.621415	1.68636	3.78712	0.0561567	0.233702
SNAR-C4	0.620769	10.0372	17.2444	0.00010162	0.00258797
MTCL1	0.62039	2.41171	2.6981	0.1055	0.335689
PRCD	0.62036	0.251792	0.54419	0.463468	0.726916
TTC31	0.619375	4.5217	12.3701	0.000819679	0.0132006
DOCK10	0.618652	4.13473	12.6022	0.000739183	0.0122151
MDGA2	0.61857	2.90521	4.58862	0.0360961	0.179835
NACA2	0.618529	1.09824	1.57349	0.214381	0.496121
LINC01446	0.618214	1.47948	1.50276	0.224855	0.508226
BMS1P4	0.617817	3.08649	7.06896	0.00995269	0.0782047
PLS3-AS1	0.616912	0.0207699	0.639764	0.426832	0.700938
BRWD3	0.616638	4.62644	11.3782	0.00128124	0.0184715
ADCY7	0.616217	2.74719	4.3514	0.0410743	0.194871
TAPT1-AS1	0.615763	-0.00244755	0.651892	0.422505	0.697655
SPTBN5	0.615715	0.69716	0.947472	0.334123	0.625155
LINC00938	0.615402	2.35666	3.28216	0.074851	0.275994
DUSP22	0.615016	6.48462	38.599	4.75036e-08	4.52388e-06
CSF1	0.61471	0.216502	0.859528	0.357562	0.644536
LOC100128398	0.614684	1.11642	1.56724	0.215282	0.496966
RNF4	0.613376	3.35686	5.99622	0.0171603	0.112979
DNM1P35	0.613266	0.303703	0.645839	0.424757	0.699316
BCL11B	0.612654	-0.0669833	0.73225	0.395777	0.676445
LINC00685	0.61255	2.03594	2.75194	0.102157	0.329094
PC	0.611509	1.5542	1.36573	0.246993	0.535452
SPOCD1	0.610904	0.834187	1.62222	0.207508	0.488702
ASCL1	0.61052	1.69923	2.47299	0.120876	0.363005
ZNF75D	0.610067	0.929664	0.892768	0.348374	0.637319
ADGRB3	0.609883	2.1224	3.33742	0.0725061	0.271231
LBX2	0.608862	3.29462	7.93494	0.0064851	0.059416
ENOX1	0.608423	3.40522	7.20755	0.00928728	0.0750721
PWAR5	0.608407	0.458144	1.05798	0.307648	0.600336
COL19A1	0.60811	4.22472	12.729	0.000698715	0.0116998
PCDH1	0.606501	3.2657	7.38673	0.00849568	0.0708742
CASP6	0.606089	3.26954	5.52127	0.0219656	0.132136
DST	0.605633	6.6986	12.8925	0.000649927	0.0111394
CYP2R1	0.605143	2.8198	3.98487	0.0502802	0.218369
LINC00648	0.605014	1.62604	2.12632	0.149805	0.408841
ANK3	0.60481	5.59306	31.1674	5.49224e-07	3.59732e-05
ERCC-00143	0.604715	0.796556	0.858872	0.357626	0.644566
ZNF701	0.604482	1.33764	2.52469	0.117133	0.356314
ACBD4	0.604249	2.56523	4.89537	0.0305979	0.162178
DET1	0.60423	2.74096	5.69077	0.0201044	0.125339
C1orf27	0.603172	5.71038	27.8527	1.75226e-06	9.69009e-05
TEKT4P2	0.602564	1.5896	1.66605	0.201552	0.480194
HOXA-AS3	0.6016	0.82256	1.28328	0.261626	0.553578
THAP9-AS1	0.601452	3.95952	8.71219	0.00444929	0.0458246
MAP2K6	0.601278	3.30478	7.73814	0.00714222	0.063127
ZNF552	0.598508	2.04991	2.88278	0.0945151	0.316073
TGDS	0.598494	2.86741	4.47993	0.0382914	0.18689
PIN4P1	0.597975	1.08607	1.46512	0.230683	0.515454
USP46-AS1	0.597739	1.14746	1.40387	0.240572	0.527525
SWSAP1	0.597464	2.80975	4.85734	0.0312279	0.164168
HULC	0.596864	0.368006	0.848723	0.360463	0.646827
NDUFB6	0.596762	4.81643	10.8148	0.00165753	0.0223033
NR4A2	0.595826	3.59683	6.99547	0.0103258	0.0800142
ZBTB42	0.595115	1.80892	3.29255	0.074404	0.275435
LOC100233156	0.594908	2.24059	3.0401	0.0861578	0.299488
BAIAP2L2	0.594754	-0.288326	0.543177	0.463882	0.727229
LINC01004	0.594321	2.10631	3.40585	0.069713	0.264663
CSAG4	0.593791	0.801921	0.868057	0.355086	0.642535
PIK3R3	0.593587	4.6951	17.0408	0.000110523	0.00278325
B3GNTL1	0.592673	1.26574	1.71061	0.195705	0.472256
MATN2	0.59241	0.486644	0.902531	0.34577	0.63522
C4orf29	0.591605	0.661135	0.722861	0.398459	0.678122
SNORA10	0.591255	1.57173	1.35922	0.248111	0.536832
IRF2BP1	0.589931	0.710403	1.04967	0.309539	0.601941
SULT1A1	0.5899	1.32395	1.95129	0.167397	0.433262
AGAP2	0.589245	0.21221	0.680608	0.412521	0.689814
UBXN11	0.588765	1.95978	3.25494	0.0760369	0.27896
ATG4A	0.588441	2.50675	2.95678	0.0904768	0.307775
C1S	0.588182	0.245505	0.595036	0.443487	0.712105
JAG2	0.588089	0.986362	1.3044	0.257776	0.5499
SUCLA2	0.586929	3.27382	4.18776	0.044937	0.205646
CTSS	0.586444	2.81758	2.25138	0.13854	0.392679
ALX1	0.585337	4.46151	10.6635	0.00177708	0.0233769
MYNN	0.585262	3.17976	5.44177	0.0229009	0.135829
ZEB2	0.584962	7.44127	45.6319	5.55291e-09	7.15162e-07
YJEFN3	0.584859	1.78037	2.8149	0.0983969	0.322809
CAMK2D	0.58436	4.20795	9.33937	0.00329886	0.0368964
ST8SIA1	0.584258	3.09324	4.85397	0.0312844	0.164295
CCDC9	0.583844	3.06003	4.72308	0.0335656	0.171935
GDF11	0.582462	6.05124	36.6313	8.90957e-08	7.67415e-06
TMEM206	0.58244	3.42898	6.35583	0.0142691	0.100474
MZF1-AS1	0.582312	2.7692	5.28007	0.0249368	0.143115
USP35	0.582275	2.71973	2.99256	0.0885934	0.304073
LOC100133091	0.581827	0.713841	0.632677	0.429391	0.702154
LINC01232	0.580852	0.799476	1.14823	0.288049	0.58052
STAG3L1	0.580586	1.20056	1.4256	0.237005	0.523303
ZNF526	0.579705	3.64458	6.52835	0.0130694	0.095039
ZNF541	0.579681	-0.0733184	0.377264	0.541379	0.781386
GMFG	0.578925	0.165123	0.332802	0.566158	0.800077
ADAM22	0.577865	2.05449	2.82261	0.097947	0.321724
LNPEP	0.57739	0.518675	0.413734	0.522438	0.768512
FAM229B	0.57732	2.69276	3.76137	0.0569752	0.235475
ARMC2	0.577278	0.015016	0.364759	0.548065	0.786875
KCNMB3	0.577022	2.02986	2.88323	0.0944899	0.316073
JMJD1C-AS1	0.576361	-0.103921	0.343562	0.559895	0.795907
RRAGB	0.576307	2.20862	3.67378	0.0598583	0.243179
RALGPS1	0.576253	1.14378	0.923786	0.340194	0.630475
LIME1	0.575981	2.41939	3.59536	0.062575	0.249176
KRBA2	0.575956	3.0723	5.77423	0.0192502	0.121759
ZNF649	0.575817	3.14358	4.63132	0.035271	0.177049
HSD3B7	0.575617	2.89519	4.94162	0.0298499	0.159865
ITPKC	0.575246	2.79263	3.85223	0.0541434	0.228806
TSPAN31	0.574591	3.98144	11.3169	0.00131749	0.0188766
HSD17B8	0.574541	3.35241	5.61304	0.0209361	0.128224
ZNF322	0.574259	1.19459	1.32348	0.25436	0.54564
FAM184A	0.574135	3.43197	6.14573	0.0158894	0.107115
GTF2E1	0.57395	4.1485	7.42888	0.00832001	0.0699699
OXNAD1	0.57367	3.83954	7.18723	0.00938186	0.0754735
BLZF1	0.573499	2.37286	3.43489	0.0685634	0.262321
ZNF496	0.572386	1.44426	2.01598	0.16063	0.423843
BTN3A3	0.571997	1.83904	2.19942	0.143097	0.399445
SEMA3G	0.571283	1.32954	1.79733	0.184897	0.458363
CAMKMT	0.571009	2.36716	3.44541	0.0681523	0.261825
LOC100507547	0.569552	2.46278	5.17834	0.0263158	0.147477
PYROXD1	0.569147	3.43402	7.01663	0.0102168	0.079495
OXTR	0.568022	1.34046	0.884323	0.350648	0.639144
BCR	0.567877	2.69794	4.02377	0.0492049	0.215268
F8A1	0.567727	1.70089	2.16162	0.146521	0.404204
NHSL1	0.567465	5.88445	23.3787	9.0565e-06	0.000386344
NECAB2	0.566571	0.213527	0.716683	0.40047	0.6791
HSF4	0.566199	3.76627	8.51699	0.00488769	0.0492888
VMAC	0.566137	1.87928	3.16264	0.0802145	0.287806
FAM13A	0.565533	4.48512	17.4603	9.29876e-05	0.00241964
TIGAR	0.565377	4.48299	8.06876	0.00607477	0.0570161
NDRG4	0.564556	1.85817	2.18435	0.144451	0.400978
LRRC28	0.564095	2.70376	3.83297	0.0547308	0.230425
CDC42EP5	0.564073	0.201247	0.674569	0.414694	0.691744
LOC101928020	0.56355	1.02423	1.2683	0.2644	0.556236
CAPN12	0.563457	-0.360608	0.53865	0.46593	0.728919
AGAP4	0.563111	1.11914	1.14869	0.287954	0.58052
PSMB9	0.562333	2.82643	2.82214	0.0979744	0.321736
ATP6V0E2-AS1	0.56224	1.52146	1.41882	0.238111	0.524512
TBKBP1	0.56105	2.88962	4.82236	0.0318197	0.165882
GLI2	0.560087	2.99531	5.88314	0.018193	0.11721
KCNJ14	0.559526	1.46533	1.64731	0.204073	0.484239
ZNF776	0.558808	2.50722	3.72551	0.058137	0.238554
FAM122C	0.558615	1.12887	1.23818	0.270092	0.561829
TPT1-AS1	0.55824	3.62837	9.68931	0.00279666	0.0326873
PLEKHH1	0.557839	4.58764	10.3057	0.00209692	0.0264521
HSPB9	0.557661	-0.50828	0.18198	0.671361	0.859329
RMDN2	0.557656	3.48968	6.02482	0.0169091	0.111706
NRP1	0.557632	0.0538197	0.223902	0.637734	0.840737
GATM	0.557335	-0.168204	0.184035	0.669406	0.858312
SEPSECS	0.557246	2.81721	4.6638	0.0346571	0.175144
FLJ38576	0.556866	0.17745	0.568883	0.453541	0.720072
EDRF1	0.55669	4.59953	14.866	0.00027563	0.00572155
SMIM10L1	0.556509	5.70993	23.5374	8.53012e-06	0.000370909
MARCH9	0.556421	3.39535	6.70069	0.0119769	0.0892856
RABEP2	0.55636	2.86788	3.53595	0.0647226	0.254039
SDHAP2	0.55622	-0.0379264	0.206271	0.651283	0.849212
GFI1	0.555988	-0.261851	0.246943	0.620983	0.831537
VEPH1	0.555027	7.34067	47.8095	2.94263e-09	4.04778e-07
EID3	0.554799	-0.20653	0.170424	0.681151	0.865037
LRRC75A	0.554575	-0.147707	0.203496	0.653478	0.850357
HES7	0.554233	0.90709	0.857801	0.357924	0.644751
PTPRB	0.553897	-0.525832	0.215892	0.643916	0.84474
RAB39A	0.553874	-0.311131	0.19931	0.656824	0.852177
EPB41L3	0.55379	5.08685	19.3808	4.27467e-05	0.00131496
RASL10A	0.55359	-0.317985	0.256068	0.614677	0.829473
LINC00324	0.55348	2.93769	2.60837	0.111349	0.345792
PILRB	0.553282	0.176695	0.404293	0.527206	0.772417
WNT11	0.553231	-0.849563	0.173984	0.67844	0.863152
PPWD1	0.552795	3.63072	7.23777	0.00914855	0.0744379
ADNP-AS1	0.552695	0.590908	0.828684	0.366158	0.65092
PCDHGA10	0.552573	-0.32435	0.419611	0.519508	0.767123
OLMALINC	0.552531	1.55421	1.41546	0.238661	0.525381
RNF122	0.5522	-0.367619	0.512752	0.476622	0.736734
ZNF518A	0.551954	4.77987	14.4302	0.000332293	0.00656958
COL7A1	0.551547	1.07528	1.04243	0.311201	0.603327
ZBED3	0.551315	4.08438	10.7415	0.00171437	0.0227803
ATOH8	0.550091	4.86798	15.5621	0.000205024	0.00451554
CCDC154	0.549931	0.647445	0.977808	0.326561	0.617448
MOB1B	0.549036	3.55783	5.8028	0.0189667	0.12036
LOC100270746	0.549023	1.79754	2.72097	0.104065	0.333083
LRIG1	0.548705	2.72593	3.64391	0.0608777	0.245488
TEP1	0.548043	1.74607	2.0814	0.154106	0.414567
SEPT1	0.547576	1.67442	1.98734	0.163585	0.427894
TNKS2-AS1	0.546884	1.13543	0.865138	0.355891	0.643264
FLVCR1-AS1	0.546815	1.75109	1.44622	0.233681	0.518894
CARKD	0.546762	4.70587	11.6939	0.00111045	0.0166481
AKAP8L	0.546733	4.24299	9.83385	0.00261318	0.0310528
TELO2	0.545987	2.66225	2.98845	0.0888075	0.304593
C1orf54	0.545902	2.87117	3.041	0.0861124	0.299434
FGFR1OP2	0.545655	5.11616	16.2643	0.000152615	0.00358924
ZNF226	0.545289	4.68213	17.6283	8.68001e-05	0.00229257
SOX4	0.545259	8.23802	60.4621	9.34726e-11	2.21218e-08
KANSL2	0.545139	3.91081	7.23195	0.0091751	0.074442
SLAIN1	0.544499	3.02749	3.42556	0.0689305	0.26324
TM7SF3	0.544374	6.51744	27.7653	1.80787e-06	9.89789e-05
A1BG-AS1	0.543464	2.33139	2.88822	0.0942118	0.315639
EHMT2	0.543043	5.63077	24.9513	5.03036e-06	0.000244696
PPP1R3E	0.542962	3.08174	5.46814	0.0225861	0.134552
HOGA1	0.542848	1.94097	2.13613	0.148884	0.407396
COA5	0.542633	5.60081	19.2055	4.5848e-05	0.00138703
PANK4	0.542596	1.18485	1.28212	0.261838	0.553602
FAAH	0.542458	-0.042989	0.379858	0.539922	0.780624
DNAJC12	0.541614	4.13725	7.62167	0.00756377	0.0654414
GRIK2	0.541577	2.71822	2.89291	0.0939507	0.315573
TOR4A	0.541572	1.52539	1.36548	0.247037	0.535452
PGS1	0.540988	3.85539	7.132	0.00964401	0.0767153
C9orf16	0.540664	2.91064	4.3479	0.0411531	0.195063
AK9	0.540159	2.08429	3.00862	0.0877618	0.302194
RNPC3	0.539724	4.7477	11.1047	0.00145132	0.0202333
KIAA0907	0.539465	4.92278	10.443	0.00196758	0.0252683
CCDC107	0.539428	1.94139	1.77833	0.187203	0.46154
GLUD1P3	0.539099	1.77029	2.20414	0.142677	0.398809
C16orf95	0.538771	2.65969	3.20387	0.0783177	0.283862
TCP11L2	0.538703	0.715728	0.934255	0.337492	0.628038
GOLGA6L9	0.538601	1.10412	1.1146	0.295155	0.58844
SESN3	0.538196	4.93658	11.647	0.00113426	0.0169114
HPS5	0.537639	5.25274	22.2605	1.38607e-05	0.000555172
WDR24	0.537406	3.06153	4.05525	0.0483529	0.213325
NTPCR	0.537138	4.58152	11.126	0.00143729	0.0200998
SMAD1	0.536918	3.9459	7.1189	0.00970731	0.0769472
RNF19B	0.535914	2.60978	3.64521	0.060833	0.245488
PRDM10	0.535892	2.03258	1.28383	0.261524	0.553456
RBMS3	0.535428	3.56257	8.54774	0.00481573	0.0488545
CXorf40B	0.535221	2.60373	1.96546	0.165887	0.431236
BEST1	0.535165	5.67233	17.3156	9.86856e-05	0.00252751
PCAT6	0.535092	3.82934	6.69303	0.0120234	0.0895333
MBTD1	0.535074	2.61585	3.78096	0.0563513	0.234041
TIA1	0.534859	4.85718	13.3272	0.000536681	0.00961231
MYCBP2	0.534446	6.73066	17.4055	9.51063e-05	0.00245443
C7orf60	0.53381	2.87116	3.25337	0.0761061	0.27897
RSPRY1	0.532026	4.98448	13.7131	0.000453352	0.0084464
TAF1A-AS1	0.531821	0.618443	0.681955	0.412062	0.689642
ESPN	0.531683	1.56528	1.82309	0.181824	0.454509
NCAPD3	0.531572	3.9845	4.70441	0.0339054	0.173151
CCDC150	0.530964	2.55208	2.20327	0.142754	0.398902
SLC7A7	0.530784	4.04855	9.72646	0.00274825	0.032233
TXNIP	0.530774	6.63785	39.9336	3.12378e-08	3.15245e-06
GLUD2	0.530695	1.38626	1.15878	0.285864	0.578789
ZNF280A	0.530657	0.881673	0.494593	0.484502	0.742344
CNNM2	0.530565	2.94906	4.20409	0.0445346	0.204651
C10orf12	0.530226	3.01008	3.12676	0.0819065	0.291484
BACE2	0.529846	1.4551	1.69454	0.19779	0.474973
ANKAR	0.529478	1.07401	1.09077	0.300331	0.594115
PSCA	0.529477	0.16602	0.536069	0.466809	0.729239
ZNF646	0.529005	3.97206	6.62137	0.0124673	0.0917966
WHAMMP2	0.528768	0.604873	0.484123	0.489145	0.74616
HMGXB3	0.528602	5.14451	17.1024	0.000107747	0.00272349
EFNB3	0.528575	2.51168	3.38752	0.0704494	0.266368
USP45	0.528502	2.52545	3.03879	0.0862238	0.299488
LRP2BP	0.528116	0.326523	0.568372	0.453743	0.720268
SLC25A14	0.527907	3.60408	6.03314	0.0168367	0.111282
ZSCAN30	0.527437	0.252678	0.647729	0.423983	0.698954
NBAS	0.527019	5.765	17.2315	0.000102162	0.00259688
USP54	0.526743	4.64538	7.58811	0.00769002	0.0663571
AKAP9	0.526611	7.32198	8.06563	0.00608404	0.0570161
LOC100507424	0.526275	1.2858	0.972618	0.327838	0.618623
CUL9	0.525644	2.9029	5.32498	0.0243526	0.140976
EGR2	0.525479	2.04456	2.10284	0.152036	0.411932
STAG3L5P	0.525466	1.35558	1.29526	0.259434	0.551103
MAML3	0.52389	3.33339	6.84522	0.0111351	0.0844529
NUDT1	0.523835	5.21547	11.735	0.00109003	0.0164048
LPCAT4	0.523098	1.79551	1.43219	0.235936	0.521846
NME3	0.522985	3.89343	8.24539	0.00557444	0.0538052
AUH	0.522538	1.79513	1.48714	0.227252	0.511505
OBSCN	0.522356	2.26773	2.85731	0.0959512	0.318313
SRD5A3-AS1	0.522153	-0.720323	0.242073	0.624497	0.833176
POLM	0.522116	3.95856	8.28906	0.00545753	0.0532628
KRT8	0.521628	-0.476762	0.245508	0.622055	0.832037
CCDC80	0.52145	2.98798	3.61451	0.0618996	0.247507
LOC100506022	0.521109	1.09604	1.06353	0.306393	0.59925
C1R	0.520985	2.52902	2.25561	0.138177	0.392143
KCNU1	0.520749	1.63787	1.02679	0.314827	0.606209
IFT80	0.52048	3.23406	5.48078	0.0224368	0.133967
MAPK12	0.520436	3.83292	6.38435	0.014063	0.09962
MAP4K1	0.520279	0.905596	0.912653	0.343099	0.633151
BAIAP3	0.520018	-0.226671	0.575676	0.45087	0.71866
PAX3	0.519846	5.72221	22.0961	1.47635e-05	0.000575614
RPL23AP87	0.519705	0.768692	0.599126	0.441836	0.711077
MIR100HG	0.519484	1.25566	0.954867	0.332258	0.623222
PITX2	0.519361	1.75329	1.88842	0.174297	0.44255
ZNF397	0.51932	3.08078	4.26824	0.0429906	0.200331
CASP8	0.518782	3.795	3.2098	0.0780493	0.283171
ZNF300P1	0.518721	0.800639	0.882043	0.351265	0.639781
DOPEY2	0.518689	1.58569	1.75984	0.18948	0.464392
PIBF1	0.518632	3.37247	4.53308	0.0372005	0.183628
ZBTB6	0.517813	2.70167	2.54979	0.115363	0.353078
UBE3D	0.51778	2.62447	2.74181	0.102777	0.330601
SENP7	0.517169	4.38082	10.2178	0.00218436	0.027351
TMEM81	0.51713	1.43378	0.716624	0.40049	0.6791
HOXB6	0.516917	1.16297	1.16126	0.285354	0.578711
NKX2-4	0.516849	0.534111	0.634982	0.428556	0.701703
CYLD	0.516729	3.65453	7.85524	0.00674322	0.0609549
ZNF510	0.516347	2.15287	2.39131	0.12707	0.373559
LINC01311	0.516171	2.46652	2.18969	0.14397	0.40023
SIRT4	0.515822	-0.123036	0.25765	0.61353	0.829096
SCARNA2	0.51567	-0.0907157	0.544886	0.463183	0.726874
SRGAP3	0.515404	-0.092533	0.33271	0.566143	0.800077
ROPN1L-AS1	0.515381	-0.310161	0.238358	0.627106	0.834517
C3orf62	0.515349	2.99371	3.8289	0.0548558	0.230664
ZNF543	0.515334	1.56321	1.41106	0.239384	0.526302
TARID	0.515326	-0.0198134	0.28936	0.592545	0.816236
CATSPER1	0.515063	0.146639	0.302354	0.584439	0.812185
NCEH1	0.514538	3.59177	2.88177	0.0945717	0.316073
MEI1	0.514136	0.00923848	0.233433	0.630682	0.836668
ZNF284	0.513983	1.43044	1.29233	0.259967	0.551888
PAOX	0.51384	0.535336	0.768062	0.38418	0.666586
JMJD1C	0.513762	5.53481	14.7297	0.000292176	0.00598651
CD274	0.513759	0.423565	0.254363	0.615797	0.829661
CARS2	0.513641	5.27342	11.9369	0.000995225	0.0153285
KCNN2	0.513533	2.84876	3.81798	0.0551926	0.231504
HNRNPA1L2	0.513364	3.53455	4.86407	0.0311154	0.16398
MID1IP1-AS1	0.513045	-0.452347	0.274876	0.601938	0.821476
RNA45S5	0.512955	-0.405325	0.262079	0.610503	0.827499
ZNF221	0.51293	-0.219879	0.27024	0.605072	0.823095
NAPB	0.512079	3.38595	3.405	0.069747	0.264718
KIAA1407	0.511867	1.80277	2.49242	0.119454	0.359852
LOC102723780	0.511676	5.58829	20.4809	2.76523e-05	0.000948767
ZNF615	0.511016	1.96777	1.99514	0.162775	0.426888
CD99P1	0.510726	0.682147	0.788279	0.378032	0.660481
YARS2	0.510622	3.83966	7.28175	0.00895044	0.0732199
TSPAN9	0.510177	4.27892	8.51802	0.00488527	0.0492888
VAC14	0.509083	3.88979	5.57992	0.0213016	0.129818
SIAE	0.508938	2.42073	2.50252	0.118722	0.358766
PRKCE	0.508908	3.87653	7.53056	0.00791172	0.0677058
FABP7	0.508148	2.8073	1.90974	0.171921	0.438934
TPMT	0.507983	4.70521	8.78082	0.00430511	0.0447143
IFT88	0.507685	4.19352	10.1832	0.00221977	0.0276408
SPTY2D1-AS1	0.507457	0.590076	0.483718	0.489326	0.746268
GAB3	0.50681	0.832252	0.861151	0.356994	0.644113
ARHGAP10	0.506389	4.68062	10.8249	0.00164988	0.0222277
CRNDE	0.506265	5.45727	15.6684	0.000196017	0.00437415
ZNF165	0.506177	-0.267791	0.27845	0.599591	0.820168
DFNB59	0.505815	1.39617	1.95623	0.166869	0.43279
MIR4426	0.505597	0.847207	0.745413	0.39124	0.672523
MAP3K6	0.505276	4.22642	7.90277	0.00658803	0.0600337
HSH2D	0.505187	2.95154	2.92807	0.0920204	0.311565
TRIM52	0.50498	2.34746	1.95751	0.166733	0.432603
CROCCP3	0.504131	0.616643	0.665619	0.417688	0.69382
CES3	0.504092	2.0203	2.4945	0.119303	0.359637
LOC728613	0.502944	1.40898	1.43981	0.234707	0.519978
CNTRL	0.502223	5.81975	16.0501	0.000166939	0.00384585
CMYA5	0.502169	0.389288	0.298528	0.586756	0.813221
GTF2H2C_2	0.501928	-0.500841	0.249576	0.619189	0.831262
EVL	0.501822	3.73153	4.7341	0.033367	0.171395
MATN3	0.500997	2.29373	2.09445	0.152842	0.412583
CNOT4	0.500806	4.07356	5.81482	0.0188487	0.11978
RCOR3	0.50038	4.64028	12.3639	0.000821927	0.0132006
MYO7A	0.500289	-0.193874	0.295745	0.588501	0.814559
DLST	0.500141	2.92272	3.42946	0.0687767	0.262805
LINC01560	0.49997	3.12548	3.51058	0.065664	0.25664
MCOLN3	0.49993	3.63889	4.78279	0.0325036	0.168538
TRAPPC11	0.499877	4.0057	6.97813	0.0104159	0.0803962
MXD1	0.49953	2.64846	2.11599	0.150781	0.410352
RIN2	0.499488	1.48563	1.46331	0.230968	0.51575
CIART	0.499397	0.533893	0.391547	0.533846	0.777177
FBXO48	0.49903	2.23178	2.74355	0.10267	0.330337
EIF3J-AS1	0.498937	4.11005	8.45881	0.00502695	0.0501693
SMARCC2	0.498868	6.28817	23.8418	7.60706e-06	0.000338389
LOC389831	0.498195	1.90291	1.25197	0.267466	0.559726
NRP2	0.497614	8.48224	33.9227	2.16476e-07	1.59098e-05
CPED1	0.497008	2.81496	3.26497	0.0755975	0.277725
HAS2-AS1	0.496881	2.40245	3.05047	0.0856365	0.298393
LOC100131564	0.496858	4.60185	10.9374	0.00156686	0.0214027
SEPT10	0.496571	5.10183	13.3243	0.000537374	0.00961231
TMLHE	0.496063	1.2818	0.803888	0.373381	0.656754
ZNF248	0.495824	2.1937	2.07981	0.154261	0.414758
LRTOMT	0.495365	1.56624	1.35589	0.248685	0.537646
EZH1	0.495299	3.49011	5.22747	0.0256399	0.144983
PLP1	0.495254	7.01386	36.6344	8.90068e-08	7.67415e-06
THOC1	0.495103	4.35982	11.0732	0.00147236	0.0204372
DHRS4L2	0.494723	3.1014	3.16913	0.0799128	0.286799
RNASEL	0.49463	2.02214	1.26401	0.265202	0.557508
GAL3ST4	0.494488	3.50797	6.56057	0.0128575	0.0938833
PLEKHG5	0.494341	1.38256	1.1742	0.282711	0.576029
FEM1C	0.494043	2.53431	2.36071	0.129483	0.377207
LINC00221	0.493607	5.61756	16.1561	0.000159686	0.00373605
SOX5	0.493404	3.37154	5.4547	0.022746	0.135279
NCAM1	0.493198	5.95858	14.3818	0.000339297	0.0066681
KMT2E	0.492963	7.31734	31.3803	5.10565e-07	3.43284e-05
ZNF133	0.492719	3.58005	5.99962	0.0171302	0.112836
CHAMP1	0.492701	4.69285	10.8344	0.00164271	0.0222121
LOC374443	0.492492	1.96957	2.2054	0.142564	0.398809
TTC21B	0.49243	3.1306	4.48783	0.0381271	0.186269
OSBPL3	0.49235	3.1328	2.97641	0.0894382	0.305886
NSUN6	0.49225	3.03575	4.28002	0.0427134	0.199521
PDCD7	0.492	7.11652	37.7832	6.15556e-08	5.58669e-06
BATF3	0.491714	2.79124	2.29094	0.135182	0.387068
SMC6	0.491637	7.44983	28.595	1.34596e-06	7.7453e-05
PSME2	0.491389	5.42435	17.58	8.85345e-05	0.00232928
ZNF213-AS1	0.49064	0.582936	0.783676	0.379419	0.661964
CCDC71L	0.490281	3.95082	5.75951	0.019398	0.122407
COL16A1	0.489893	0.0537378	0.341194	0.561247	0.796824
TIGD4	0.489791	-0.310879	0.302152	0.584499	0.812185
PKD1L2	0.489715	1.89024	1.20788	0.275977	0.567688
ZNF407	0.489488	3.44482	4.45422	0.0388314	0.188619
SERGEF	0.488783	2.50963	2.20759	0.14237	0.39858
SEMA6B	0.488753	0.385564	0.426826	0.515951	0.764542
ULBP2	0.488087	1.15707	0.632889	0.429315	0.702154
FKBP1B	0.487862	0.569332	0.474756	0.493362	0.749381
DKFZP586I1420	0.487731	2.05397	1.25441	0.267007	0.55911
GLA	0.487374	4.01147	5.05839	0.0280471	0.153679
TMEM243	0.487328	1.69686	1.01156	0.318415	0.609627
PSME1	0.487177	6.43563	20.9755	2.2784e-05	0.000806564
ZNF546	0.487078	1.51266	1.44347	0.234121	0.519445
KIF6	0.487023	2.2927	2.62079	0.110517	0.344202
SUOX	0.486672	3.12334	4.11318	0.0468261	0.209679
MIR503HG	0.486124	0.361777	0.378761	0.540506	0.780674
FAM111A	0.48571	4.30118	9.0618	0.00376393	0.0405371
SIRT2	0.485359	4.31818	8.25491	0.00554871	0.0536733
POTEKP	0.48461	-0.073423	0.334764	0.565019	0.799577
TRIM32	0.484211	5.28677	12.8712	0.000656083	0.0112258
SPATA6	0.484052	2.72743	3.20022	0.078484	0.28416
TCTEX1D4	0.483902	0.231822	0.306208	0.58206	0.810544
RHOT1	0.483586	4.10281	5.75101	0.0194839	0.122606
IGSF10	0.483399	0.40202	0.537285	0.466306	0.728998
OFD1	0.483312	5.93867	20.3715	2.88674e-05	0.00098084
HSPG2	0.483161	3.64351	3.88315	0.0532149	0.226141
ERCC-00163	0.483081	3.36772	5.47833	0.0224656	0.133967
MAP2K5	0.482739	4.37255	9.35347	0.0032769	0.0367138
ABHD14A	0.482261	2.87885	3.57971	0.0631329	0.250476
RCOR1	0.482259	5.22633	12.522	0.000766034	0.0125261
GSTZ1	0.481893	5.13295	9.54676	0.00299084	0.0343046
MYO6	0.481663	4.73473	7.88568	0.00664341	0.0602223
LOC101927550	0.481474	0.103065	0.371137	0.544671	0.78353
GLIS2-AS1	0.481164	-0.575796	0.332088	0.566726	0.800502
FUT8	0.480982	2.89685	2.67702	0.106842	0.337814
LOC102606465	0.480973	1.84207	1.537	0.219708	0.501377
HLA-DMA	0.480263	1.59203	1.12389	0.29317	0.586584
PTGDR2	0.479954	0.340006	0.493583	0.484947	0.742497
SNAI3-AS1	0.479924	0.419052	0.502254	0.481152	0.740403
SMARCA1	0.479819	4.90034	12.7491	0.000692532	0.0116626
ZNF611	0.479044	2.0415	1.75104	0.190576	0.465201
FRG1HP	0.478999	3.79843	4.85579	0.0312539	0.164198
DGKA	0.47882	1.39812	1.09135	0.300203	0.594084
CSMD1	0.47849	3.12622	3.82451	0.0549908	0.230986
P2RY1	0.477797	1.18541	0.534187	0.467588	0.729626
ESRP1	0.477722	5.35026	17.3343	9.79304e-05	0.00251293
NEK1	0.477558	5.89657	18.2956	6.61388e-05	0.00184032
SEPW1	0.477478	5.87159	16.411	0.000143546	0.00341755
HERC2P4	0.4773	3.40371	3.65837	0.060382	0.244402
SNORD35B	0.4773	0.155568	0.407794	0.525429	0.770815
SREK1	0.476064	7.90057	26.6633	2.68755e-06	0.000142524
C15orf41	0.47578	2.97676	2.88751	0.0942514	0.315642
RAC3	0.475717	0.748668	0.54858	0.461677	0.725958
C5orf42	0.475489	4.79979	11.8214	0.00104839	0.0159446
LOC105377348	0.475282	1.41742	1.05622	0.308048	0.600613
INPP1	0.47501	4.95502	11.826	0.00104618	0.0159319
FCGR2A	0.474306	2.97035	3.17689	0.0795531	0.286137
GAB1	0.474266	3.15488	3.63617	0.0611447	0.245815
SOCS4	0.474075	3.8748	4.8947	0.0306089	0.162178
COG5	0.473845	3.77416	6.45092	0.0135941	0.0977317
MTIF3	0.473791	6.28727	22.7969	1.12923e-05	0.000468421
BTN3A1	0.473744	3.27656	5.43045	0.0230375	0.13628
KAZALD1	0.473704	1.12057	0.826167	0.366882	0.651476
KIF3A	0.473584	5.54223	12.4758	0.000781941	0.0127554
XRRA1	0.473518	4.24694	7.03878	0.0101041	0.078978
ARID4A	0.473513	6.35187	13.0339	0.00061059	0.0106923
HCG22	0.473199	3.98711	6.29437	0.0147241	0.102267
DNAJC4	0.472945	4.00623	4.63768	0.0351499	0.176717
LOC283788	0.472879	4.13046	7.19901	0.0093269	0.0751922
GBAP1	0.472806	1.32563	0.557968	0.457887	0.723787
ZNF124	0.472688	2.70099	3.43788	0.0684464	0.26221
PNISR	0.47256	8.77747	16.9869	0.000113011	0.00283009
MED17	0.47251	3.33998	3.93308	0.0517518	0.222312
SLC11A1	0.472045	0.426245	0.531207	0.468827	0.730717
MOB1A	0.471963	3.46123	3.92205	0.0520714	0.223118
GABBR1	0.471651	3.95015	5.65727	0.0204585	0.126387
DIS3L2	0.471629	3.44872	6.15267	0.0158328	0.106795
FBXL7	0.471118	4.5612	7.84892	0.00676417	0.0610071
DIP2A	0.470642	4.21026	7.87305	0.00668462	0.0605061
PICK1	0.470347	3.60389	5.98837	0.01723	0.113162
LOC101927027	0.470055	2.27022	2.12265	0.150151	0.409398
RBAK	0.469973	4.35198	8.13172	0.00589122	0.0556853
ARGLU1	0.46978	7.21957	32.6677	3.29624e-07	2.29768e-05
FZD6	0.469188	3.41199	4.21274	0.0443229	0.204079
CHD6	0.469097	6.16914	21.1576	2.12228e-05	0.000769428
POTEF	0.469018	0.416673	0.596297	0.44291	0.711677
MIR3926-1	0.468846	1.18061	0.75563	0.388032	0.669391
RPL23AP82	0.468645	1.92418	1.72549	0.193799	0.469752
SMYD3	0.468593	4.88635	11.8051	0.00105612	0.0160112
TUBA3FP	0.468424	1.92805	1.8364	0.180261	0.452005
ROM1	0.468185	1.59466	1.23508	0.270686	0.56224
RALGAPA1	0.467794	2.98968	2.86776	0.0953592	0.317267
E4F1	0.467788	3.97263	6.40451	0.0139192	0.0990444
TMEM104	0.467226	3.23996	2.27636	0.136409	0.389579
ZNF862	0.467201	0.792967	0.683212	0.411633	0.689267
AHNAK2	0.466993	4.08537	4.05724	0.0482995	0.213325
MAP3K11	0.466978	5.57291	17.7125	8.38624e-05	0.00223242
CLEC2B	0.466794	3.97236	4.74894	0.0331012	0.170785
ZMYM5	0.466253	3.09933	3.66917	0.0600145	0.243468
TMOD2	0.466232	2.35563	2.08978	0.153293	0.413109
TRMU	0.466205	4.24938	4.25096	0.0434007	0.201479
ITSN2	0.465434	6.70466	21.1338	2.14203e-05	0.000771856
DOCK4	0.465374	2.53012	1.80668	0.183775	0.457064
N4BP2L2	0.464875	6.42319	25.1918	4.60243e-06	0.000225502
TSSK3	0.464553	1.48186	1.01433	0.317759	0.60908
DISP2	0.464512	1.45457	0.906998	0.344588	0.634513
CRYBG3	0.464453	3.79454	5.16828	0.0264565	0.148023
CENPL	0.464172	3.04884	2.50545	0.11851	0.358591
IFI16	0.464148	7.82299	35.1145	1.46e-07	1.16139e-05
PEX1	0.464074	3.15709	4.39877	0.0400241	0.192204
MTMR1	0.463965	3.64272	4.64176	0.0350725	0.176627
CLPX	0.463796	5.16578	14.2193	0.000363946	0.00707133
MYSM1	0.463766	4.13833	5.87176	0.0183006	0.117567
SGSM2	0.463614	5.21902	12.758	0.000689801	0.0116602
AHSA2	0.463545	4.68689	5.45221	0.0227757	0.135383
SOCS2	0.463143	2.97593	2.37217	0.128573	0.37577
PDZD7	0.462672	1.96638	1.9273	0.169992	0.436536
PPAPDC3	0.462078	2.23402	2.14224	0.148314	0.406579
SLC35E2	0.461938	4.54389	9.47299	0.0030968	0.035251
SCAND1	0.461929	4.74025	6.942	0.0106064	0.0814948
C12orf76	0.4617	3.36409	5.12578	0.0270599	0.150403
IGFLR1	0.461413	2.06402	1.23887	0.269959	0.561748
JAK3	0.461409	1.14144	0.772245	0.382896	0.665455
DHODH	0.461047	4.32316	8.96404	0.00394366	0.0418275
DLG3	0.460767	2.09111	1.45139	0.232856	0.517999
TTC32	0.460412	3.9065	6.5989	0.01261	0.0926169
ZNF136	0.460231	2.47764	2.27711	0.136345	0.38948
ANKRD36C	0.460107	4.71482	7.49141	0.00806637	0.0686072
ATXN1	0.459928	2.95733	3.25687	0.0759523	0.278758
PRMT9	0.459814	2.94738	2.2811	0.136008	0.388928
FAHD2A	0.459775	3.83676	4.72628	0.0335079	0.171834
RFXAP	0.459738	3.08779	4.04949	0.0485076	0.21367
STYX	0.459328	3.68871	3.79728	0.0558374	0.23298
BBS2	0.458748	3.37563	4.97998	0.0292443	0.157863
TKFC	0.458109	4.55371	9.48572	0.00307824	0.0351283
PARG	0.457978	3.87887	5.52969	0.0218689	0.131894
SGSM3	0.456913	4.57555	9.16808	0.00357823	0.0390859
OSBPL7	0.456479	2.60726	2.30687	0.133856	0.384613
BATF	0.45603	3.25378	2.50981	0.118197	0.35822
MXD4	0.455525	5.09619	15.5777	0.000203674	0.00449311
BTN2A1	0.455343	3.36144	3.57908	0.0631556	0.250476
PLEKHH2	0.455252	3.40953	2.96355	0.090117	0.306965
ASH1L-AS1	0.454692	2.13925	1.29472	0.259531	0.551137
C3orf18	0.454265	2.71007	2.76706	0.101239	0.328041
SLC9A3R2	0.453454	2.7185	2.35353	0.130056	0.378153
KIAA1467	0.453134	3.14051	3.6292	0.0613867	0.246184
RBL2	0.453065	4.80095	10.8402	0.00163827	0.0222121
INTS6	0.452679	5.34846	12.4225	0.000800733	0.0130296
ABCA7	0.452502	2.14479	2.20424	0.142668	0.398809
ANO6	0.452309	4.94458	7.71542	0.00722247	0.0634543
LOC441204	0.45213	1.8096	1.67729	0.200058	0.477899
BBS5	0.451607	2.82174	2.93504	0.0916427	0.310676
KDM5A	0.451488	7.66763	19.8075	3.60724e-05	0.00116145
ATAT1	0.450664	4.10397	7.24993	0.00909329	0.0741212
PHKA2	0.450658	3.29263	4.36329	0.0408081	0.194108
ADCK4	0.450393	1.83752	1.4702	0.229887	0.514382
NDUFB3	0.450355	6.22793	4.13824	0.046182	0.208848
ZNF197	0.450271	1.30453	0.82765	0.366455	0.651277
SLC30A5	0.449908	3.40544	3.50095	0.0660254	0.257334
LPIN2	0.449466	3.95984	6.11738	0.0161225	0.108254
P2RX5	0.449319	2.49346	2.09568	0.152723	0.412576
HOXB9	0.449269	2.72328	1.59712	0.211015	0.492416
PAPOLG	0.448999	3.48929	3.96745	0.0507701	0.219912
GTDC1	0.448867	2.77447	2.64135	0.109157	0.341618
PROCR	0.448566	3.92546	4.94339	0.0298215	0.15984
ADPRHL1	0.448455	1.74471	1.70339	0.196639	0.473494
CDC42BPB	0.448428	6.12164	16.0817	0.000164743	0.00381477
HOXC4	0.448173	5.15161	13.2002	0.000567492	0.0100055
DTWD1	0.448167	3.49618	4.05271	0.0484209	0.213428
CPSF3L	0.448151	5.25921	13.6562	0.000464754	0.00862121
SNCB	0.448143	2.50826	2.8387	0.097016	0.320496
BCAS4	0.448061	1.03406	0.720662	0.399173	0.678569
ATXN2L	0.447991	4.59509	5.33909	0.0241722	0.140232
C4orf3	0.447792	4.50816	5.39294	0.0234964	0.137729
MLPH	0.447628	6.96825	27.495	1.9915e-06	0.000107724
SLC26A6	0.447622	3.6458	4.13462	0.0462745	0.208848
COX7B2	0.44751	1.48178	1.0105	0.318932	0.609815
ZNF780B	0.447161	2.89091	2.92015	0.0924513	0.312324
RASIP1	0.447137	2.06789	2.03603	0.158596	0.420364
FMNL3	0.447099	4.35707	6.64494	0.0123194	0.0910855
NFXL1	0.446899	4.15912	7.5544	0.00781908	0.0672167
DMXL1	0.446698	4.15043	7.02526	0.0101728	0.0792433
BOD1L1	0.446694	7.66333	7.76061	0.00706378	0.0627618
CA11	0.446214	2.9504	3.02084	0.0871355	0.301004
GRTP1	0.44598	1.78129	0.796979	0.375429	0.658999
VAMP1	0.445816	1.17537	0.626906	0.431493	0.702895
FGGY	0.445584	1.59736	1.11494	0.295082	0.58844
BFSP1	0.445567	2.3638	2.25694	0.138062	0.392015
MTRNR2L8	0.445358	0.536162	0.527362	0.470434	0.732223
MSL3	0.445078	5.57955	16.0037	0.000170218	0.00390146
MPP3	0.444932	2.14495	2.00669	0.161582	0.425277
SLC47A1	0.444736	2.71465	1.93	0.169698	0.43628
C20orf196	0.444713	2.28512	1.34908	0.249864	0.539503
BAIAP2-AS1	0.444596	3.30496	4.66979	0.0345451	0.174949
WWTR1-AS1	0.444444	0.371662	0.335936	0.564272	0.799021
RHBDD1	0.444368	2.55403	1.91669	0.171154	0.437769
LPAR6	0.444111	3.66076	3.08561	0.0838955	0.294833
RPARP-AS1	0.44381	3.41626	4.84384	0.0314548	0.164742
CENPC	0.443677	3.89629	4.51707	0.0375255	0.184478
HOXB13	0.443677	1.56206	1.10418	0.297404	0.590905
DZIP1	0.443413	6.7684	19.53	4.02778e-05	0.00125791
FCGRT	0.442686	1.50679	0.846477	0.361095	0.647292
CLASP1	0.442534	5.00727	10.0371	0.00237614	0.0290529
MYEOV2	0.442367	6.97509	17.8502	7.92726e-05	0.00213546
TCEANC2	0.442264	4.41954	8.99564	0.00388459	0.0413393
ASB8	0.442262	4.16655	5.86496	0.0183652	0.11787
PLD3	0.441909	3.97664	4.91871	0.0302178	0.161032
RGS17	0.441667	2.17006	0.904595	0.345223	0.634819
COL4A1	0.441543	-0.516698	0.25666	0.614332	0.829473
IFFO1	0.441342	6.01487	10.7957	0.00167217	0.0224556
UNC13A	0.441269	0.161351	0.341799	0.560971	0.79664
CARD9	0.441146	0.405531	0.401224	0.528773	0.773791
DGCR6	0.440264	3.52662	4.12411	0.0465441	0.209233
EPS8L2	0.43961	0.145635	0.385318	0.537032	0.778911
FKBP3	0.439384	6.92181	24.3506	6.28822e-06	0.000293226
GBX2	0.438681	1.43169	0.387474	0.535899	0.778312
CEP57L1	0.438274	3.22966	2.58202	0.113135	0.349056
PARD3B	0.438237	1.507	1.24364	0.269049	0.561228
ALAD	0.438235	4.3727	8.34918	0.00530076	0.052019
SNORA58	0.437741	-0.193397	0.263738	0.609378	0.826707
RNF144A-AS1	0.437669	3.1716	1.89264	0.173825	0.441694
HIC1	0.437239	0.150238	0.238464	0.62703	0.834497
IRF4	0.437119	4.24657	7.6973	0.00728716	0.06369
SEPT7P2	0.436822	3.87038	4.08614	0.0475322	0.211719
PMS2P4	0.436405	0.0976858	0.290181	0.592022	0.81618
DLGAP4-AS1	0.436256	-0.110061	0.272334	0.603679	0.822334
NT5C2	0.436046	4.71952	10.8339	0.00164302	0.0222121
DRD4	0.43587	0.322011	0.464619	0.497996	0.752111
ZNF35	0.435683	3.25119	3.4919	0.0663672	0.258046
PRPF40B	0.435612	4.86887	9.45973	0.00311625	0.0353829
YPEL4	0.435561	1.79108	1.25489	0.266916	0.559092
NLGN1	0.435451	3.40436	3.60178	0.0623477	0.248564
SDK2	0.435173	-0.610775	0.18172	0.671582	0.85945
NPFF	0.435054	0.0700715	0.358941	0.551265	0.789575
LOC101927045	0.434878	-0.533505	0.210719	0.6478	0.847133
ALDH1A3	0.434735	-0.655163	0.235571	0.629373	0.83597
C8G	0.434661	-0.173873	0.25536	0.615107	0.829473
DEPDC5	0.434508	3.40634	4.81614	0.0319262	0.166181
POU3F2	0.434363	6.80671	24.3743	6.2329e-06	0.000292665
ANKS3	0.434255	2.81928	2.09146	0.153131	0.412837
PSPH	0.434183	4.85632	6.84166	0.0111551	0.0845571
PCOLCE2	0.433928	4.29941	5.43071	0.0230343	0.13628
TRIM39	0.433791	3.15443	3.43176	0.0686863	0.262608
KCNIP3	0.433347	3.65422	4.45258	0.0388662	0.188653
ATRX	0.432888	8.28549	10.9676	0.00154528	0.0212462
CAV2	0.432737	4.33853	8.10431	0.00597039	0.0562973
TSPAN15	0.432584	2.04113	1.60499	0.209908	0.491135
CDC7	0.432542	4.23372	5.33578	0.0242144	0.140416
SMIM8	0.432398	3.3327	3.99904	0.0498857	0.217497
MVP	0.431651	2.27474	1.84608	0.179133	0.450013
TCP11L1	0.431588	2.26807	2.18613	0.144291	0.400748
COG2	0.431514	3.92856	5.45061	0.0227948	0.135437
PLXNB1	0.431481	1.99736	1.63267	0.206068	0.487094
ZNF32	0.431401	3.70792	5.35726	0.0239418	0.139507
PPM1N	0.431106	3.03998	4.14523	0.0460041	0.208483
MDH1B	0.430842	1.01158	0.863905	0.356231	0.643562
CLK2	0.430819	5.58208	11.7866	0.00106497	0.0161092
BATF2	0.43077	-0.136072	0.22934	0.633803	0.837914
ATG16L1	0.43075	4.39681	4.72915	0.0334561	0.171634
CECR7	0.43074	2.72785	2.47332	0.120852	0.363005
WDR54	0.430472	5.55588	10.0745	0.00233511	0.028681
ZHX1-C8orf76	0.429964	1.99413	1.10571	0.297072	0.590788
IBA57	0.429946	3.43485	2.94138	0.0913012	0.309757
LOC100506207	0.42975	-0.161458	0.229132	0.633842	0.837914
LINC01518	0.429619	2.04711	1.49679	0.225768	0.509735
LYPLAL1	0.429591	3.85654	7.08359	0.00988017	0.0777251
RARA	0.42953	3.97115	4.50044	0.0378664	0.185733
C2orf81	0.429203	1.21046	0.889251	0.349318	0.638356
IL17D	0.429135	4.428	9.61578	0.00289512	0.0335657
LANCL3	0.429041	-0.460785	0.193495	0.661648	0.853879
DISC1	0.428885	-0.34617	0.182378	0.670808	0.858947
HOXA5	0.428864	4.85046	11.2778	0.00134116	0.019071
TMOD4	0.428525	-0.628715	0.11438	0.736347	0.89194
GAS7	0.428243	6.86913	23.1708	9.79745e-06	0.000412744
ZBTB25	0.427828	2.1505	1.89997	0.173005	0.440414
TLE1	0.42713	6.9008	25.7338	3.77085e-06	0.000188167
EHBP1	0.426906	6.19611	15.5444	0.000206564	0.00454205
ISLR2	0.426666	-0.368919	0.201373	0.655276	0.851223
TRAPPC2	0.426655	2.85975	2.40812	0.125766	0.370927
TMEM236	0.426274	-0.267958	0.185708	0.667998	0.858243
KCTD18	0.42626	2.55403	2.55817	0.114779	0.352049
NOSTRIN	0.426148	-0.123128	0.126603	0.723358	0.887159
WDYHV1	0.426046	3.14576	2.48987	0.119639	0.360249
PNRC1	0.426002	4.6969	9.41849	0.0031776	0.035917
STAM-AS1	0.425971	1.94028	1.53945	0.219346	0.501377
LRCOL1	0.425926	-0.468978	0.13425	0.71539	0.883329
R3HDM2	0.425903	6.18842	23.5861	8.37494e-06	0.000366519
CEP290	0.425773	6.52932	10.8668	0.00161845	0.0219963
PBLD	0.425674	2.70496	1.90358	0.172604	0.439958
TM7SF2	0.425498	2.69006	2.75605	0.101907	0.328977
ATAD2B	0.425466	4.72883	7.59274	0.00767249	0.0662548
XAB2	0.425054	1.35701	0.961201	0.330672	0.621325
CCDC88B	0.425037	1.49621	0.885065	0.350447	0.63906
LDLRAD4	0.424819	3.98417	5.86553	0.0183597	0.11787
RSPH4A	0.424664	-0.567702	0.126271	0.723569	0.887159
LINC01481	0.42439	2.13777	1.46598	0.230549	0.515304
ADGRG6	0.424363	6.24575	12.9724	0.000627399	0.0109193
ABRACL	0.424179	5.93834	11.4088	0.0012636	0.0183229
SRP14-AS1	0.424144	2.3219	2.30495	0.134014	0.384936
TTC28-AS1	0.42386	3.66314	5.24944	0.0253436	0.144304
LOC100130357	0.423502	1.34963	0.91808	0.341679	0.631909
MYOZ2	0.423354	3.25883	3.74605	0.0574685	0.236719
PLEKHA5	0.423314	8.16863	33.9648	2.13468e-07	1.57745e-05
SDHD	0.423218	3.14914	2.53942	0.116091	0.354297
ZNF414	0.423217	2.775	2.31689	0.13303	0.38341
CHD4	0.423164	9.37895	18.4533	6.20478e-05	0.00175538
ERVK13-1	0.423103	2.60495	2.9178	0.0925794	0.3125
TSPAN6	0.422886	4.91857	7.70174	0.00727124	0.0636047
TPGS1	0.422841	1.01226	0.64584	0.424656	0.699296
SAMD13	0.42272	2.36811	2.35764	0.129728	0.377757
FKBP15	0.42222	5.21699	10.9431	0.00156272	0.0214027
NIPBL-AS1	0.422206	3.93076	5.36682	0.0238216	0.139093
TMEM249	0.422175	-0.2346	0.129558	0.720147	0.886128
EFHC1	0.421828	3.70693	3.97086	0.0506739	0.219635
ZNF462	0.421673	5.29442	10.307	0.00209567	0.0264521
TRIM4	0.421592	4.67589	9.02561	0.00382945	0.0409696
C9orf9	0.421481	2.2551	1.99644	0.162639	0.426888
LAMA4	0.421382	4.70454	7.76192	0.00705924	0.0627618
THEM4	0.4211	5.26594	13.0665	0.000601876	0.0105566
NPIPA1	0.421072	1.56725	0.850951	0.359838	0.6466
THOC6	0.420885	1.9229	1.11163	0.295794	0.589192
CD247	0.420815	0.31864	0.144005	0.705709	0.878512
PLCD3	0.420759	4.208	6.9143	0.010755	0.0823554
PPFIA1	0.420742	7.13126	21.2545	2.04383e-05	0.000749018
UROS	0.420696	4.22266	5.96717	0.0174196	0.113909
BBIP1	0.42066	4.2683	5.34659	0.0240768	0.139798
GANC	0.420622	3.48658	4.0679	0.0480148	0.212765
RNF32	0.420426	-0.413924	0.138558	0.711022	0.880936
TMEM182	0.420397	1.83133	1.24339	0.269096	0.561228
TUBGCP3	0.420037	5.33032	10.9397	0.00156521	0.0214027
SV2A	0.420033	4.94061	6.65233	0.0122734	0.0908449
P2RX7	0.419639	6.40218	18.0705	7.24682e-05	0.00199184
CINP	0.419601	5.23564	9.91386	0.00251706	0.0302831
HOXD3	0.419577	1.12099	0.539606	0.465349	0.72843
FAM200B	0.419406	5.72593	14.4945	0.000323223	0.00643307
LOC642852	0.419283	4.61092	10.3697	0.00203555	0.0259197
DCP1B	0.419049	2.9286	3.0499	0.085665	0.298415
BNC2	0.418827	7.14237	14.0576	0.000390316	0.00742381
FOXO4	0.418793	2.99784	3.34948	0.0720048	0.270143
ARMC7	0.418792	2.54667	1.81506	0.182776	0.455694
BCL11A	0.418756	4.66848	8.49024	0.00495122	0.0496701
TCIRG1	0.418737	3.37497	3.39517	0.0701411	0.265468
ZFP14	0.418593	2.72977	2.25911	0.137877	0.391785
TRAPPC12	0.418578	4.87234	10.7101	0.00173935	0.0230149
MRPL53	0.418482	7.24948	24.6269	5.67344e-06	0.000270148
SCRN3	0.41841	3.63454	4.19369	0.0447905	0.205184
KIAA0226L	0.41825	3.73095	2.53812	0.116182	0.354417
ZNF106	0.418158	8.70874	21.9247	1.57694e-05	0.00060755
SUPT3H	0.418093	3.743	5.4319	0.0230199	0.13628
ZNF101	0.417986	3.00787	2.05236	0.156963	0.418084
GGACT	0.417957	1.61986	1.44652	0.233633	0.518874
GNAO1	0.417741	4.58323	7.74479	0.00711894	0.0630861
ANXA4	0.417584	3.76458	5.04973	0.0281766	0.154264
RNF31	0.41721	4.46232	6.09202	0.0163341	0.10903
CHD9	0.41668	6.42021	12.0055	0.000965022	0.0150172
PRR26	0.416604	-0.492483	0.126682	0.723099	0.887159
BRMS1L	0.4164	3.32463	2.32101	0.132691	0.382842
AKIP1	0.416315	4.64452	6.19923	0.0154591	0.105076
MARCH2	0.41631	1.55627	0.963361	0.330133	0.62083
NAT6	0.416279	2.39276	1.83292	0.180668	0.452606
TNKS	0.416269	5.21355	8.74392	0.00438201	0.0452696
AMZ2P1	0.41612	3.04625	2.70872	0.104831	0.3344
TMEM168	0.416009	2.81376	2.17952	0.144889	0.401256
PAWR	0.415585	4.17803	4.63244	0.0352498	0.177049
TMEM180	0.41551	3.77042	4.1524	0.0458223	0.207868
ZNF330	0.415342	6.73102	22.1862	1.42612e-05	0.000563903
RIT1	0.415085	4.33702	4.5789	0.0362869	0.180473
DLEU2L	0.41486	1.74386	1.1734	0.282874	0.576274
SWI5	0.414337	5.10721	8.9439	0.00398177	0.0421123
TMEM218	0.414258	3.57282	3.78683	0.056166	0.233702
SYNPO2	0.414205	3.4964	4.12222	0.0465928	0.209233
KDM4C	0.413947	1.47645	0.909692	0.343878	0.633751
PAAF1	0.41352	4.0723	4.70631	0.0338707	0.173039
SEC24A	0.413396	3.82132	4.1551	0.0457541	0.207838
TAF6L	0.413112	2.68872	1.86757	0.176659	0.446118
MAFIP	0.412874	0.812547	0.435167	0.511893	0.761616
POLR3GL	0.412749	5.46363	13.7326	0.000449516	0.00840776
APC2	0.412613	3.00618	2.48516	0.119983	0.360964
RNFT1	0.412353	0.954111	0.374756	0.542648	0.782192
TRAK1	0.412273	5.0759	9.1195	0.00366189	0.0397111
DSTNP2	0.412204	2.25003	1.60271	0.210227	0.491459
ZNF18	0.412106	2.58035	1.75373	0.190241	0.465047
NCKAP5L	0.412095	4.88874	8.23598	0.00559996	0.0538991
GMPR2	0.41133	5.36439	13.2393	0.000557804	0.00991219
ZNF276	0.41093	4.74605	7.74178	0.00712947	0.0630877
AGAP2-AS1	0.410846	3.23417	3.87914	0.0533345	0.226326
BIN3-IT1	0.410793	2.07316	1.69864	0.197256	0.474437
C22orf46	0.410596	5.09182	6.62412	0.0124499	0.0917494
KLHL8	0.410557	5.90989	10.6697	0.00177197	0.0233323
NPRL2	0.40998	4.13916	4.90126	0.0305014	0.16188
MKS1	0.40945	3.91373	5.45451	0.0227482	0.135279
RNFT2	0.409428	3.86522	3.45115	0.0679292	0.261339
MEGF8	0.408897	4.96331	6.54366	0.0129682	0.0944879
ZNF853	0.408723	3.00114	2.31185	0.133444	0.384114
RNF169	0.408343	5.34207	9.04957	0.00378594	0.0406973
FAM120C	0.408239	4.0936	5.983	0.0172778	0.113366
CCDC91	0.408134	6.58066	22.2519	1.39064e-05	0.000555172
GMCL1	0.408095	4.05877	5.2712	0.0250538	0.143317
YPEL5	0.407914	4.60822	8.42572	0.00510798	0.0506779
GOLGB1	0.407685	7.43978	6.90194	0.010822	0.0826629
ERF	0.407613	5.1417	7.64204	0.0074882	0.0649121
INPP4B	0.407584	6.86501	26.5181	2.8328e-06	0.000148481
ABCC4	0.407537	4.86706	6.99767	0.0103144	0.0800142
GALK2	0.407179	3.69882	3.03953	0.0861866	0.299488
IFI27L2	0.406988	5.76126	13.3385	0.000534045	0.00957811
ARHGAP4	0.406795	1.58758	1.14624	0.288462	0.581006
HMGN5	0.40644	5.93477	14.1616	0.000373144	0.00718807
ZNF586	0.405873	2.54228	1.69161	0.198173	0.475243
LINC00638	0.405369	0.929709	0.547526	0.462106	0.726207
RPL13AP20	0.405316	2.03653	1.56428	0.215711	0.497368
PDE3A	0.405228	6.77553	18.3485	6.47369e-05	0.00180876
BRAF	0.405101	1.26672	0.768036	0.384188	0.666586
LYRM5	0.405073	3.01177	2.38426	0.127621	0.374464
VWA8	0.40493	3.63878	3.80612	0.0555611	0.232449
BPTF	0.404671	8.34577	9.26488	0.00341743	0.0379425
CEPT1	0.404566	5.14369	7.18298	0.00940173	0.0754969
NOSIP	0.404386	5.76109	9.95165	0.00247297	0.0298856
ZNF785	0.404006	2.0977	1.26157	0.265658	0.5581
LCA5	0.40397	3.17893	2.38404	0.127639	0.374464
ZSCAN26	0.403923	3.08605	2.51053	0.118145	0.358162
PHF14	0.403894	7.55772	25.5152	4.08576e-06	0.000202764
MTURN	0.403832	7.48269	29.1763	1.09655e-06	6.5038e-05
ERCC4	0.403737	5.1769	9.41356	0.00318501	0.0359224
RABGAP1L	0.40336	4.29347	5.91553	0.0178907	0.116148
ZNF227	0.403299	3.95925	3.93518	0.0516913	0.222264
NDUFA3	0.40319	6.20753	11.6369	0.00113945	0.01697
CHD2	0.40314	7.99334	14.0729	0.000387747	0.00740607
ITK	0.403114	1.05753	0.310438	0.579405	0.808599
HEXIM1	0.402976	5.86602	11.9592	0.000985294	0.0152188
ANPEP	0.402837	2.18468	1.55388	0.217224	0.498883
CP	0.402836	-0.730183	0.0604522	0.806645	0.925448
ELMSAN1	0.402688	4.80414	5.12279	0.0271029	0.150456
CAB39	0.402354	4.49128	4.49162	0.0380486	0.18602
KDM5B	0.402351	7.33937	12.3686	0.000820214	0.0132006
WDR60	0.402114	5.80421	12.8373	0.000665992	0.0113286
APC	0.401776	5.61748	9.20365	0.00351824	0.0386673
SPIN3	0.401729	2.211	1.40891	0.239739	0.526553
FCGR2B	0.401695	1.29381	0.575816	0.450815	0.71866
NUP50-AS1	0.401582	1.9828	0.638205	0.427393	0.701157
STK26	0.401307	3.04456	2.1456	0.148001	0.406131
PRAF2	0.40127	5.44005	10.6559	0.00178329	0.0233913
RFX5	0.401036	4.82329	7.05608	0.010017	0.0785276
AKAP11	0.400903	5.33745	6.86602	0.0110191	0.0838087
LOC101926911	0.400882	0.0707696	0.264551	0.608829	0.82623
MBNL1-AS1	0.400673	0.0594117	0.310673	0.579262	0.808599
RPL36A	0.400583	5.3397	11.5783	0.00117008	0.0173498
SCN8A	0.400565	-0.398875	0.0746458	0.785621	0.914046
AQP1	0.400498	-0.240885	0.0778549	0.781179	0.912489
C11orf80	0.400311	1.12791	0.571041	0.45269	0.719455
PIKFYVE	0.400286	5.08559	7.89879	0.00660087	0.0600853
LOC100507564	0.399952	0.569362	0.433129	0.512879	0.762582
DCHS2	0.399776	-0.42237	0.0776378	0.781581	0.912565
EPHA5	0.399731	4.11961	4.56031	0.0366546	0.1818
GAK	0.399319	6.64618	12.6004	0.000739788	0.0122151
RDH11	0.399271	7.39275	23.4175	8.92475e-06	0.000383141
NOTCH1	0.398981	2.96971	1.88678	0.174482	0.442937
FAM169A	0.398783	2.18367	0.985233	0.324745	0.615804
NABP1	0.398619	4.38934	4.93079	0.0300232	0.160502
C9orf173-AS1	0.398542	0.983406	0.513711	0.476212	0.736715
ACTR1B	0.398344	6.10624	18.4047	6.32797e-05	0.0017865
BDH2	0.398196	3.92524	4.43411	0.0392595	0.189813
C12orf10	0.398057	6.18488	17.5841	8.83879e-05	0.00232928
PUSL1	0.398045	3.68646	2.89824	0.0936551	0.314892
REL	0.397925	5.41279	7.76361	0.0070534	0.062752
CLCN2	0.397918	2.1992	1.28431	0.261436	0.553444
ASUN	0.397738	6.26633	16.9793	0.000113367	0.00283376
RSAD1	0.397392	4.4879	6.52686	0.0130794	0.095039
BZRAP1-AS1	0.397265	0.082451	0.258748	0.612776	0.828622
FAM175A	0.396989	3.30816	4.35904	0.0409029	0.194356
GPR158-AS1	0.39689	-0.593115	0.070039	0.792153	0.918248
FAHD2B	0.396874	4.91845	7.44631	0.00824848	0.0696716
C9orf153	0.396835	-0.551015	0.0618423	0.804424	0.92452
PLGRKT	0.396745	2.81215	1.74239	0.191659	0.466572
DNAJC13	0.396683	5.30681	8.32695	0.00535816	0.0525061
ADGRB2	0.396421	-0.391357	0.0829827	0.77425	0.909344
LUM	0.395878	0.31511	0.0894633	0.765888	0.90647
SPRR2F	0.395872	-0.476369	0.0732073	0.787711	0.915218
RPAP2	0.395707	4.01211	4.44694	0.0389858	0.188962
HOXC-AS1	0.395664	1.17681	0.96975	0.328547	0.619303
SLC25A12	0.395603	3.44656	3.11216	0.0826062	0.292737
LPP-AS2	0.395508	1.71808	0.795255	0.375943	0.659387
RNF215	0.395407	0.368424	0.313266	0.577687	0.807784
CCDC74B	0.395142	-0.602575	0.0608904	0.80596	0.924928
SNAR-F	0.394885	5.7112	4.47285	0.0384394	0.187321
LOC101929372	0.394736	0.214453	0.0924568	0.762122	0.904121
UEVLD	0.394575	1.04121	0.496557	0.483639	0.741757
DNAH14	0.394572	4.44309	5.74359	0.0195592	0.122852
CTTNBP2NL	0.394499	5.69662	12.157	0.00090161	0.0141489
NAMA	0.394397	0.0388942	0.273172	0.603125	0.822334
LRCH4	0.394157	1.12546	0.481965	0.490111	0.746623
LIPT2	0.393697	1.16499	0.530381	0.469172	0.730911
ZNF829	0.39364	2.72688	2.14673	0.147896	0.406131
PSPC1	0.393104	5.20539	10.3915	0.00201512	0.0257349
SRA1	0.392985	4.44979	4.08786	0.047487	0.211719
PPP1R12A	0.392818	7.12739	20.1218	3.18529e-05	0.00105964
NCK2	0.392535	5.87471	13.5131	0.000494729	0.00907765
LINC00668	0.392487	2.21149	1.87108	0.176259	0.445606
ZNF721	0.392088	3.98279	3.22033	0.0775744	0.282497
ZNF613	0.391902	0.708527	0.485236	0.488648	0.745738
SLC25A20	0.391782	2.48673	1.59482	0.21134	0.492749
GMDS-AS1	0.391718	0.104934	0.313732	0.577405	0.807784
KIAA0586	0.391375	4.59217	5.80611	0.0189341	0.12021
DOCK1	0.391364	5.62098	9.8837	0.00255285	0.0305777
PHYHIP	0.391214	0.712446	0.459103	0.500549	0.754198
COX11	0.39103	3.73208	3.05344	0.0854875	0.298079
COG3	0.390936	3.66056	3.55716	0.0639467	0.252482
SUFU	0.390863	4.11074	6.03514	0.0168195	0.111222
RUFY3	0.39062	5.93132	12.6701	0.000717233	0.0119301
CAT	0.390614	4.74467	7.98444	0.00633002	0.0585412
HEATR6	0.389883	4.89134	7.01825	0.0102085	0.0794762
MVB12B	0.389875	3.67887	3.70371	0.0588558	0.24041
LOH12CR2	0.389775	1.15135	0.566848	0.454346	0.720752
COX7B	0.389537	8.30859	22.6136	1.21092e-05	0.000497727
METTL12	0.389336	5.17518	9.76885	0.00269408	0.0317352
SMG9	0.38933	3.74085	3.81551	0.0552691	0.23161
FIBCD1	0.388798	0.538824	0.229934	0.63325	0.837839
CERS4	0.388754	1.97701	1.22255	0.273106	0.564539
INVS	0.388721	4.38191	5.22958	0.0256112	0.144973
MOCS1	0.38859	3.74975	3.52357	0.0651803	0.255289
KLHL15	0.388002	2.84905	1.19832	0.277866	0.570375
TSC22D1	0.387986	5.15439	9.26702	0.00341397	0.0379352
LBX2-AS1	0.387811	4.1816	5.23186	0.0255804	0.144859
PRKD3	0.387608	9.29872	34.2637	1.93302e-07	1.44421e-05
LAMC1	0.387197	7.66691	10.6764	0.00176651	0.0232832
SSSCA1	0.386663	5.02665	6.09394	0.016318	0.10903
PRKRA	0.38658	4.54748	6.95406	0.0105424	0.0811863
CALM1	0.38654	8.8723	30.4814	6.95678e-07	4.41674e-05
TATDN3	0.385863	3.13579	3.01582	0.0873921	0.301634
ITFG2	0.385813	3.31132	3.08772	0.0837919	0.294699
PRSS27	0.385682	1.00567	0.722191	0.398676	0.678321
C11orf54	0.385654	3.423	3.03587	0.0863715	0.299488
GPR180	0.385506	5.25085	8.59958	0.00469693	0.0479732
BSDC1	0.385486	4.34702	4.87334	0.030961	0.163294
DPY30	0.385161	5.48362	7.42266	0.00834567	0.070055
CC2D1A	0.385113	3.93992	3.19741	0.0786118	0.284319
CATIP-AS1	0.384902	1.51956	0.886067	0.350176	0.63906
TEFM	0.384822	2.78912	1.37786	0.244929	0.532589
ANKS1B	0.384698	2.41215	2.17966	0.144876	0.401256
RNPEPL1	0.384066	3.93886	3.92249	0.0520587	0.223118
CSNK2A3	0.383825	0.503146	0.251554	0.617749	0.830152
KHK	0.383588	1.64921	0.653424	0.421963	0.697069
GIGYF2	0.383223	7.74873	13.1942	0.00056898	0.0100186
ZNF385A	0.383157	2.0229	0.726349	0.39733	0.677617
ZNF358	0.383129	4.54387	6.41987	0.0138107	0.0985232
TANK	0.383057	2.83746	1.91077	0.171807	0.438865
PDE4C	0.382737	-0.0725499	0.24685	0.621106	0.831537
FAM174A	0.382704	2.57176	1.29566	0.259361	0.551103
INCA1	0.382544	0.00363507	0.231628	0.632003	0.837228
CARF	0.38246	1.90437	1.36562	0.247012	0.535452
PRPF4B	0.382305	8.58869	14.3326	0.00034657	0.00677264
LOC100506548	0.382194	6.02694	11.5528	0.00118366	0.017505
RPS14P3	0.382182	3.52204	3.65934	0.0603488	0.24434
DUSP15	0.382054	0.896313	0.488353	0.48726	0.744543
INO80C	0.381901	1.72553	0.764872	0.385163	0.667266
HSD17B1	0.381811	2.89633	1.61368	0.208693	0.489857
CCBL1	0.381676	2.33654	1.33107	0.253017	0.543605
MSL3P1	0.381006	5.57818	8.5736	0.00475607	0.0483218
PAN2	0.380803	4.07794	4.06338	0.0481353	0.213065
FAM86FP	0.380661	0.904209	0.635694	0.428299	0.701367
STAT5B	0.380496	4.02677	4.38024	0.0404314	0.192859
GPR137	0.380311	4.38023	5.35337	0.023991	0.139563
NR2F1-AS1	0.380213	0.507534	0.351298	0.555522	0.792523
GLCCI1	0.380176	3.29139	2.1957	0.143431	0.399509
CIR1	0.379811	6.85103	17.4589	9.30424e-05	0.00241964
NCOA1	0.379237	4.83761	6.50942	0.0131957	0.0953744
NR2F2	0.379197	6.27731	16.9477	0.000114859	0.00285768
NCAM2	0.379193	3.5561	3.89367	0.0529031	0.225255
SNORD36A	0.378866	0.427739	0.213997	0.645262	0.845613
DECR1	0.378582	5.2266	9.01353	0.00385158	0.0411413
SLC24A1	0.378452	5.45753	11.5461	0.00118728	0.017528
AMDHD1	0.378198	0.00900491	0.219065	0.641385	0.843621
HBS1L	0.377979	4.72067	6.49815	0.0132715	0.0958198
REV3L	0.377791	6.39894	11.4386	0.00124657	0.0181653
DNA2	0.377732	2.92295	1.39362	0.242278	0.529215
NPHP1	0.377708	1.73421	1.06682	0.305653	0.598602
AP3M1	0.377696	5.2562	7.75337	0.00708896	0.0629029
SKIDA1	0.377425	1.03702	0.395823	0.531552	0.775674
ALKBH6	0.376715	2.13177	1.33264	0.25274	0.543304
ZNF385C	0.376533	2.59431	1.60972	0.209246	0.490629
HERC1	0.376499	5.95632	5.498	0.0222351	0.133283
LOC100133985	0.376407	2.9791	2.45811	0.121979	0.365099
AURKAPS1	0.376363	0.989134	0.454914	0.502503	0.755394
R3HDM1	0.376175	4.76383	5.48343	0.0224056	0.133948
ZNF638	0.376137	6.70533	12.9126	0.000644179	0.0110689
IDE	0.376094	4.29695	4.20673	0.0444699	0.204546
RNF217	0.376029	2.73926	1.45256	0.232669	0.517839
ZNF587	0.37582	4.39899	6.14106	0.0159275	0.107264
ZNF444	0.375478	4.23815	4.81464	0.0319518	0.166238
IQSEC2	0.375285	2.15512	1.23417	0.270862	0.562269
MED20	0.374807	4.10657	4.41388	0.0396952	0.191173
ZMIZ2	0.374767	3.98496	3.62767	0.0614396	0.24625
SPAG8	0.374418	0.449078	0.298533	0.586753	0.813221
LOC101927481	0.374234	0.801653	0.512827	0.47659	0.736734
TRPT1	0.3739	4.66729	3.80236	0.0556783	0.232605
ARL2BP	0.373874	5.0748	6.54019	0.0129911	0.0946035
UBXN2A	0.373683	4.3022	4.1696	0.0453893	0.206806
NOP9	0.373679	5.18915	8.24056	0.00558753	0.0538561
PREP	0.373558	5.49909	9.98399	0.00243585	0.0295875
CLYBL	0.373306	3.22635	2.91749	0.0925968	0.3125
BCAN	0.373009	6.43992	15.0703	0.000252611	0.00535433
SNRNP27	0.372895	7.17511	15.2952	0.000229567	0.00495704
NOD1	0.37279	3.15538	3.3505	0.0719629	0.270143
B9D2	0.372669	2.57374	1.49598	0.225892	0.509735
WDFY1	0.372504	5.96188	11.433	0.00124975	0.0181725
C1orf198	0.372266	7.06865	20.9672	2.28577e-05	0.00080706
CTSK	0.372071	0.367864	0.260572	0.611529	0.828293
SPAG4	0.371848	1.40716	0.607237	0.438777	0.708213
SNHG5	0.371608	9.84621	17.006	0.000112123	0.00281306
EVI5	0.371554	6.29039	14.9587	0.000264922	0.00554573
FBXL12	0.371407	3.56779	2.56731	0.114145	0.350975
TRIM66	0.371131	2.90872	2.41873	0.124951	0.370308
AGO3	0.371112	3.60867	3.26562	0.0755692	0.277724
BOLA1	0.370982	4.22877	5.3091	0.0245575	0.141582
LINC01116	0.370973	3.754	3.64205	0.0609418	0.245488
FHL2	0.370959	6.07181	11.2105	0.0013829	0.0194801
SHPK	0.370956	2.79962	1.12423	0.293097	0.586584
ADAT2	0.370868	4.63093	6.3359	0.014415	0.100958
SHPRH	0.370861	4.74	4.68181	0.0343216	0.174246
MINOS1P1	0.370662	-0.16132	0.166125	0.684974	0.867476
NDUFA13	0.370633	7.21814	12.7519	0.00069167	0.0116626
GALNT10	0.370252	3.99678	3.76025	0.0570113	0.235481
FBXO10	0.370171	2.8043	1.79128	0.185628	0.459454
MIER2	0.370098	3.21672	2.72602	0.103751	0.332313
MIA3	0.370043	5.06113	5.31375	0.0244973	0.14139
LHFPL3-AS1	0.369876	6.89005	15.9749	0.000172289	0.00392894
FSTL1	0.369852	5.74044	11.9739	0.000978831	0.015145
AHI1	0.369831	5.46916	7.40328	0.00842625	0.0705561
LOC101929767	0.369818	0.572381	0.418089	0.520264	0.767653
POC1B	0.369682	3.48239	2.6431	0.109042	0.341496
SGPP1	0.369264	3.58707	2.35608	0.129852	0.37804
DNAAF3	0.368732	2.59335	1.75083	0.190602	0.465201
PCYOX1L	0.368656	1.23119	0.58268	0.448141	0.716761
HELQ	0.368517	3.47742	2.14966	0.147624	0.405998
CHST2	0.36849	3.55906	2.79004	0.0998627	0.325565
MYO18A	0.368449	4.44421	4.89488	0.0306058	0.162178
PAQR7	0.367844	1.74125	0.87019	0.3545	0.642097
MED12	0.367659	4.60968	4.55227	0.0368148	0.182362
MYPOP	0.367603	4.27002	5.01852	0.0286492	0.155842
C1orf112	0.367554	4.27375	3.90156	0.0526704	0.22483
HILS1	0.367546	3.65771	2.66861	0.107383	0.338732
PRR19	0.367451	-0.18684	0.175724	0.676514	0.861885
CEP162	0.367451	5.22472	7.79292	0.0069526	0.0622152
KLHDC2	0.367343	4.86012	8.06791	0.00607727	0.0570161
ASB16-AS1	0.366306	2.59705	1.55533	0.217013	0.498717
LINC00920	0.366189	2.52635	1.76017	0.18944	0.464392
CARD6	0.366189	1.54029	0.497403	0.483269	0.741742
KIAA1324L	0.366142	2.62998	2.12777	0.149668	0.408712
ALG6	0.36613	4.04715	4.87342	0.0309598	0.163294
LOC100129461	0.366056	1.25222	0.594887	0.443447	0.712105
EEF2KMT	0.365738	4.41194	4.3331	0.041488	0.19563
TMEM160	0.365122	3.50059	1.70932	0.195872	0.472489
DYRK4	0.365065	3.88884	3.81163	0.0553895	0.23197
ANO8	0.364607	5.74574	6.99207	0.0103434	0.0800349
HMCN1	0.364437	3.88265	4.33786	0.0413798	0.195522
HOMEZ	0.364386	1.16651	0.686975	0.410356	0.688786
ANK2	0.364379	4.92043	5.8557	0.0184534	0.1181
CLDN14	0.364303	1.43958	0.514023	0.476079	0.736699
DNAL4	0.364234	4.36932	6.20512	0.0154124	0.104986
USMG5	0.364076	8.23335	8.81008	0.00424514	0.0442639
NUMB	0.363989	4.73405	5.06747	0.0279118	0.153373
CAMTA2	0.36388	3.78461	3.30248	0.073979	0.274539
SHISA4	0.363848	3.97578	3.79174	0.0560113	0.23349
CARD8	0.363815	4.00126	4.53502	0.0371613	0.183548
GPR162	0.363741	0.234353	0.172074	0.679698	0.864112
ARID4B	0.363589	6.52771	13.3825	0.000523836	0.00944511
RAB26	0.363175	0.235299	0.1955	0.659907	0.853555
ZNF17	0.363098	1.80874	0.825422	0.367097	0.651476
ADAM1A	0.362779	1.0912	0.549999	0.461101	0.725842
PDE10A	0.362493	1.47787	0.625994	0.431827	0.703046
ZNF223	0.362455	1.35371	0.719037	0.399702	0.678939
ZNF432	0.362372	1.58881	0.748873	0.390149	0.671373
PDS5B	0.361857	6.96943	11.4653	0.00123159	0.0180246
PHF21A	0.361474	3.39998	2.83074	0.0974757	0.321227
RPL26	0.361424	11.4024	24.3122	6.37893e-06	0.000296434
YLPM1	0.361304	6.85662	7.74074	0.00713311	0.0630877
CFD	0.361006	0.823042	0.443962	0.507673	0.759012
ARHGAP5	0.360987	6.54877	14.5997	0.000308932	0.00622605
XPO4	0.360058	4.30744	3.31073	0.0736284	0.273688
APOO	0.359723	4.97516	7.1244	0.00968071	0.0769125
DBP	0.359609	3.1791	2.36755	0.128939	0.376289
CYP27A1	0.359528	6.3661	11.3742	0.0012836	0.0184856
FAM172A	0.359255	4.66363	5.52901	0.0218767	0.131894
ERO1B	0.359126	3.30767	1.24275	0.269218	0.561306
SGCB	0.359052	3.46312	2.54958	0.115378	0.353078
TRMT5	0.359043	4.18698	4.17928	0.0451477	0.206223
KBTBD7	0.358975	3.18523	1.68166	0.19948	0.477109
ALKBH7	0.358874	4.02001	4.25901	0.0432092	0.200934
MPG	0.358642	5.20314	7.88538	0.00664436	0.0602223
PDE4B	0.3584	5.15978	6.19627	0.0154825	0.105158
FRS2	0.35819	4.31877	4.78129	0.0325298	0.168609
NKIRAS2	0.358168	5.9306	11.2743	0.00134329	0.0190778
THYN1	0.358003	5.20213	8.2364	0.00559882	0.0538991
SMARCD2	0.357886	6.43855	10.388	0.00201837	0.0257349
KIAA1551	0.357743	3.4928	2.22647	0.140704	0.395827
SH2B1	0.35772	5.51825	9.87097	0.00256813	0.0306791
PUS10	0.357266	1.26143	0.552776	0.459977	0.724934
SNORA25	0.357219	0.0496356	0.16945	0.682012	0.865695
SH3BGRL	0.35721	5.5067	9.75699	0.00270913	0.031857
MYO1D	0.356935	5.08258	5.64378	0.020603	0.126989
CAPRIN2	0.356917	4.72856	5.27029	0.0250659	0.143326
DFNA5	0.356848	4.25177	5.62073	0.0208522	0.127933
DDN	0.35651	1.50373	0.482508	0.489868	0.746504
PHYKPL	0.356095	1.77615	1.18597	0.280333	0.573342
SDF2	0.355957	4.52337	5.30841	0.0245664	0.141582
ZNF629	0.355776	4.28569	4.9473	0.0297594	0.159697
TTC5	0.3557	3.32851	2.15281	0.147333	0.405368
MOB3C	0.354967	2.22912	1.35933	0.248092	0.536832
LINC00673	0.354656	3.74866	3.65237	0.0605872	0.244866
POLD1	0.354552	3.95641	3.419	0.0691898	0.263852
RNF144A	0.35447	5.66493	8.42697	0.00510491	0.0506779
BMPR1A	0.354244	1.45516	0.494136	0.484703	0.742497
XRN1	0.353928	4.9692	5.88757	0.0181514	0.117054
UBE2Q2P1	0.353789	3.27861	2.45955	0.121871	0.36502
PUS7L	0.353469	4.56679	4.59784	0.0359163	0.179438
CSNK2A2	0.353444	6.00794	13.4665	0.000504917	0.00918976
TRMT13	0.353372	4.97988	7.22448	0.00920929	0.0745732
PXMP4	0.353244	3.64449	3.23589	0.0768789	0.28097
RC3H2	0.353167	3.9887	3.5331	0.0648278	0.25418
PDE8B	0.353155	0.42509	0.247327	0.620712	0.831537
AGPAT1	0.352989	6.30783	11.958	0.000985852	0.0152188
TMEM223	0.352082	7.03409	15.3129	0.000227848	0.0049299
ZNF772	0.351887	3.41548	2.33677	0.131407	0.380354
ZFAND2B	0.351517	4.30214	4.98644	0.0291436	0.157455
KRIT1	0.351444	5.98666	9.87433	0.00256408	0.0306579
SDCBP2-AS1	0.351416	2.67307	1.6078	0.209514	0.490863
NDUFA9	0.350872	6.59204	13.4382	0.000511209	0.00926686
EXOG	0.350815	2.79361	1.29546	0.259396	0.551103
EVA1B	0.350791	1.91769	0.933881	0.337588	0.628038
FAM114A2	0.350309	4.58356	6.96894	0.010464	0.0806756
SNHG1	0.350279	8.12092	21.7511	1.68614e-05	0.000638702
FAAP20	0.350153	5.08312	7.79184	0.00695625	0.0622152
PTPRS	0.350083	5.98276	11.4526	0.00123867	0.0180696
PDZRN3	0.349111	5.1101	7.38363	0.00850878	0.070896
ERBB3	0.348797	6.1492	14.0652	0.000389029	0.00742009
REST	0.348772	6.06948	8.21946	0.0056451	0.0541409
CCDC82	0.348684	5.15479	5.69982	0.0200099	0.124812
VPRBP	0.34862	2.97549	1.26005	0.265945	0.558182
FANCM	0.348564	2.99607	1.3218	0.254658	0.546019
MEF2C	0.348536	6.91676	20.0994	3.21366e-05	0.00106515
TBCEL	0.348397	2.08344	0.998086	0.321634	0.612513
CHAC2	0.348373	2.56512	0.457887	0.501115	0.754462
PIK3R2	0.348361	5.21173	8.15119	0.00583565	0.0553746
PIAS4	0.348335	5.06967	7.29861	0.00887573	0.0728426
AMIGO1	0.347827	1.05392	0.452513	0.503628	0.755638
SCRN2	0.347595	2.77396	1.86196	0.177301	0.44707
HERC3	0.347587	1.90768	0.799096	0.3748	0.658151
STAG3L3	0.347255	2.17496	1.07371	0.304109	0.596875
FAM78A	0.347194	4.69126	5.35185	0.0240102	0.139592
TBCCD1	0.347158	3.07498	1.93774	0.168857	0.435133
KCNAB3	0.347092	1.86988	1.06474	0.30612	0.599156
UCN	0.347087	3.65234	3.5617	0.063782	0.252053
ATF7	0.347042	3.5385	2.77497	0.100763	0.327261
TRIM62	0.346906	3.44548	2.37293	0.128513	0.37577
ANKRD20A5P	0.346837	2.57036	1.69028	0.198347	0.475408
ZSCAN2	0.346716	3.70844	3.71141	0.0586007	0.239775
KDM4A-AS1	0.346211	1.59581	0.389573	0.5348	0.7775
ZNF384	0.346165	3.4741	3.05281	0.0855192	0.298079
LANCL1	0.346009	5.21039	7.56493	0.00777854	0.0669568
SNX13	0.34584	5.29395	6.99767	0.0103144	0.0800142
LHPP	0.34583	1.8651	0.870755	0.354344	0.64201
GMPPA	0.345555	4.92346	4.179	0.0451547	0.206223
PFDN6	0.345056	5.06621	5.29749	0.0247085	0.142245
CCDC57	0.344974	2.25551	1.21915	0.273768	0.565019
MRI1	0.344961	3.26213	2.19839	0.14319	0.399447
LNP1	0.344796	1.62165	0.408511	0.525066	0.770574
RABGAP1	0.344595	5.88333	10.1729	0.00223048	0.0276618
ZNF418	0.344397	0.926693	0.513077	0.476483	0.736734
IFT122	0.344344	2.94323	1.96571	0.165861	0.431236
RALGAPA2	0.344229	3.85334	2.18108	0.144747	0.401256
STAC3	0.344096	0.0543416	0.201505	0.655065	0.8512
PWP2	0.344084	3.14185	1.67024	0.200994	0.479288
ABI1	0.343791	4.53142	4.79244	0.0323354	0.167858
COQ9	0.343514	5.43508	8.25712	0.00554277	0.0536541
KIT	0.343474	7.61581	15.3294	0.000226256	0.00491117
ITIH3	0.343223	-0.0195469	0.202943	0.653969	0.850512
TP53TG1	0.343139	1.11198	0.446133	0.506641	0.758093
GPR108	0.343039	3.75576	3.32496	0.0730275	0.272578
AQR	0.342917	4.65637	4.20087	0.0446137	0.204651
ID2	0.342898	5.14694	7.06174	0.00998872	0.0783967
GON4L	0.342733	5.9929	6.48619	0.0133524	0.0962497
VPS13C	0.342594	5.01609	3.31601	0.0734048	0.27332
SMAD9	0.342525	6.02127	12.167	0.000897586	0.0141305
LMO7	0.342366	1.69553	0.676651	0.413876	0.69148
SENP6	0.342334	5.90051	8.71614	0.00444086	0.0457727
CEP83	0.342273	4.34218	3.0371	0.086309	0.299488
UTRN	0.342273	5.85334	4.46424	0.0386199	0.187998
CLIP1	0.342263	7.50477	11.216	0.00137948	0.0194522
RBM26	0.342142	7.22068	14.0261	0.00039569	0.0075048
STAG3L2	0.341912	2.24246	0.984759	0.324861	0.615804
PER3	0.341748	4.32545	3.78991	0.0560688	0.233586
ERC1	0.341537	6.20341	7.73469	0.00715436	0.0631538
LOC254896	0.341326	1.40309	0.646142	0.424548	0.699248
TYR	0.341317	7.65331	16.4749	0.000139775	0.00335137
PTEN	0.340723	5.70383	10.2704	0.00213159	0.0268144
MTRNR2L1	0.340619	1.19604	0.526998	0.470587	0.732223
SART1	0.340603	5.26542	7.05847	0.0100051	0.0784794
CWC22	0.340294	7.05906	16.522	0.000137057	0.0033156
CTPS2	0.340272	4.28695	4.99427	0.0290221	0.157258
MR1	0.339916	2.31644	1.29482	0.259514	0.551137
RNASEH2B	0.339905	5.82221	7.52957	0.00791562	0.0677058
TXNDC16	0.339731	2.25847	0.905345	0.345025	0.634819
COQ10A	0.33961	3.55129	2.71488	0.104445	0.333899
BRAP	0.339327	4.47493	4.73313	0.0333843	0.171395
LRRC37BP1	0.339008	3.59094	2.04916	0.157281	0.418319
PVRL1	0.338976	2.94631	1.27118	0.263865	0.555541
FASTKD1	0.338911	4.68101	3.56255	0.0637512	0.252053
ZBED5	0.338822	4.23293	3.27353	0.0752247	0.277108
TCEAL1	0.338795	4.14153	4.20099	0.0446107	0.204651
ZNF3	0.338786	5.47459	9.03017	0.00382111	0.0409298
ADSSL1	0.338733	1.14631	0.584577	0.447407	0.715925
OMA1	0.338644	3.24381	3.03592	0.086369	0.299488
IL18BP	0.338558	0.597834	0.24306	0.623736	0.832818
GPR19	0.338413	3.60268	2.88857	0.094192	0.315639
RPL32P3	0.338307	3.52492	2.34863	0.13045	0.378962
CDKL5	0.338254	0.793315	0.236485	0.628461	0.835333
FAM206A	0.338129	3.00461	1.84165	0.179648	0.450971
TBC1D12	0.338094	3.84266	3.52127	0.0652658	0.255453
ACRBP	0.33806	-0.797976	0.0810166	0.777139	0.910484
PFKFB4	0.337944	2.0834	0.623822	0.432623	0.703422
CREBL2	0.337815	5.48348	9.00637	0.00386475	0.0412169
ZNF503-AS2	0.337693	1.84712	0.452098	0.503824	0.755813
ENG	0.337631	4.002	2.86815	0.0953369	0.317267
COX14	0.337611	6.23067	8.85722	0.00415034	0.04358
RPL9	0.337406	9.67818	16.5254	0.000136862	0.0033156
EEF1A1	0.337393	6.72737	5.55842	0.0215425	0.130871
C6orf120	0.336943	4.54003	4.498	0.0379166	0.185743
FCRLA	0.33673	3.53228	1.76207	0.189205	0.464155
MAN2C1	0.33618	4.05759	3.81341	0.0553342	0.23181
ZBTB18	0.336165	3.90505	2.11004	0.151348	0.410844
GAPLINC	0.335986	3.19313	1.799	0.184697	0.458117
LRRK2	0.335953	2.29397	0.85942	0.357474	0.644536
STX18	0.335845	4.13929	3.48489	0.066633	0.258819
CTBP1-AS2	0.335673	3.23053	2.2396	0.139558	0.394133
EIF4G3	0.335626	6.02299	8.28056	0.00548006	0.0532759
SCLT1	0.335479	4.91581	6.07944	0.0164401	0.109517
ESPNL	0.334597	2.24826	1.30734	0.257246	0.549266
SMCR8	0.334457	3.94716	2.3101	0.133588	0.384283
GGCX	0.334438	5.0501	8.376	0.00523236	0.0514598
SNAR-D	0.334395	3.12801	1.03869	0.319731	0.610522
ABCD1	0.334318	3.47715	1.80265	0.184258	0.457399
MICAL1	0.334299	6.38957	10.75	0.00170768	0.0227637
GPR158	0.334203	5.30716	6.34831	0.0143239	0.100625
CIPC	0.334041	3.89273	2.20902	0.142243	0.398334
PEAK1	0.333771	4.82968	4.66373	0.0346583	0.175144
LARP1B	0.333669	5.39395	6.98025	0.0104048	0.0803962
UBIAD1	0.33348	5.2219	7.70302	0.00726667	0.0636047
MAST3	0.333375	2.73566	1.40918	0.239694	0.52654
RANBP3	0.333374	5.41649	7.37415	0.00854889	0.0710988
FBXO11	0.333055	5.87622	7.1614	0.00950351	0.0758612
ZNF281	0.332957	6.4617	10.3874	0.00201889	0.0257349
WFS1	0.332954	3.98594	3.07955	0.084193	0.295418
RBM25	0.332831	9.48776	14.3779	0.000339873	0.0066681
RREB1	0.332428	4.17747	3.50602	0.0658349	0.256936
IFT74	0.332418	4.25922	4.22668	0.0439842	0.20335
SF3B1	0.332323	6.86525	12.3807	0.000815793	0.0132006
ACVR1B	0.332287	3.7213	3.07506	0.0844138	0.295849
ZNF229	0.332133	3.03972	1.8861	0.174559	0.443048
ZNF326	0.332034	7.23703	15.9095	0.000177095	0.00400477
SNORD5	0.332022	-0.516771	0.091936	0.762739	0.904465
KDELR3	0.331917	3.78983	2.40973	0.125643	0.370927
LRRC45	0.331882	2.50188	1.03762	0.312311	0.603987
PIK3C3	0.331727	4.96851	7.78308	0.00698626	0.0623187
SH3D19	0.331619	3.04511	2.11241	0.151122	0.410639
FKBP8	0.331435	2.89856	1.96395	0.166047	0.431404
ZNF880	0.331389	2.41944	1.21506	0.274567	0.565829
COPS4	0.33133	4.13399	3.76056	0.0570014	0.235481
ORMDL1	0.330715	5.75157	8.44147	0.00506925	0.0504797
ZNF738	0.330624	2.88712	1.75527	0.190049	0.464912
FAM173A	0.330441	3.63919	1.78796	0.186031	0.459907
CORO6	0.330068	1.06476	0.472731	0.494282	0.749852
MLXIP	0.330021	7.06024	17.081	0.000108705	0.00274257
TAF9B	0.330015	4.70433	4.53019	0.0372589	0.183628
ACSM3	0.329811	-0.227165	0.102771	0.749759	0.897494
HSD17B11	0.329778	5.57035	7.27939	0.00896095	0.0732199
HLF	0.329617	1.70566	0.562798	0.455955	0.72221
RAB7B	0.329578	1.67283	0.602457	0.440575	0.70978
KCNH3	0.329382	0.494595	0.237341	0.627841	0.835001
CBLN3	0.329249	1.73544	0.636099	0.428153	0.701212
SNHG3	0.328935	7.91256	15.4775	0.000212488	0.00465718
CBWD5	0.32891	0.802219	0.244949	0.622393	0.832258
MFAP3L	0.328889	2.45362	0.757049	0.38759	0.66914
ZNF84	0.32864	3.51721	1.62145	0.207614	0.488787
NTS	0.328606	-0.0266155	0.0894777	0.765905	0.90647
KRBOX4	0.328499	3.30449	2.96376	0.090106	0.306965
DHRS1	0.328472	4.97748	4.13935	0.0461538	0.208848
PIGC	0.328332	5.34827	6.58221	0.0127171	0.0931099
NIPBL	0.328299	7.52994	7.6229	0.00755921	0.0654414
SPATA25	0.328142	-0.525122	0.107334	0.744413	0.895773
SMIM1	0.328015	1.73413	0.904804	0.345168	0.634819
KLC4	0.327991	3.34439	2.79553	0.099537	0.324861
LOC100132057	0.327975	-0.141647	0.10116	0.751504	0.89839
TPR	0.327938	8.5712	3.98724	0.0502142	0.218273
BIRC6	0.327804	5.56778	3.92336	0.0520333	0.223096
FMNL2	0.3278	6.97082	9.49919	0.00305872	0.0349646
PFDN5	0.32755	8.07386	19.1498	4.68815e-05	0.00140884
TRIB2	0.327227	7.59981	15.0998	0.000249452	0.00529568
RAB39B	0.327217	0.420978	0.0908354	0.76412	0.905468
KDELC2	0.326746	1.80635	0.412196	0.52321	0.769073
FAM209A	0.326717	0.0201296	0.0824089	0.775011	0.909647
EXOC3L2	0.326627	-0.368619	0.0983121	0.754982	0.90032
DNASE1L1	0.32658	3.14805	1.75226	0.190424	0.465201
SLC7A2	0.32648	4.24338	3.71197	0.0585822	0.239772
APBB2	0.326475	2.95892	1.80637	0.183813	0.457064
KIAA0355	0.326433	5.26992	7.96145	0.00640158	0.0590106
METTL3	0.326421	5.45032	5.50205	0.0221879	0.133117
ZNF839	0.326309	4.67989	5.07891	0.0277425	0.152869
SYNE2	0.326242	6.17939	3.11143	0.0826414	0.292756
ACIN1	0.326109	7.0531	12.9484	0.000634088	0.0109512
FAM46C	0.326064	0.30655	0.107783	0.743818	0.895456
TUBGCP4	0.325804	4.47444	3.35529	0.071765	0.269652
BIVM	0.325315	5.60259	5.54068	0.0217435	0.131555
PDXDC2P	0.325141	2.56339	1.15895	0.28583	0.578789
ZNF302	0.325037	3.23806	1.92067	0.170718	0.43732
C14orf79	0.324618	2.11722	0.994641	0.322464	0.613834
ADAMTS1	0.324537	2.89013	1.30919	0.256913	0.548852
SP140L	0.324375	2.88407	1.14638	0.288434	0.581006
SAT2	0.324322	6.01239	9.56507	0.00296511	0.0340963
TP53BP1	0.324095	5.76614	5.01146	0.0287573	0.156241
NOC3L	0.324013	6.84244	14.1537	0.000374415	0.0072023
SCAPER	0.323696	6.27048	8.95917	0.00395283	0.0418592
GABPB1-AS1	0.32352	4.47174	3.43814	0.068436	0.26221
IPO8	0.323515	5.70955	7.53456	0.00789609	0.0676244
HMGN3-AS1	0.323444	0.996056	0.290435	0.59186	0.81618
BMS1P20	0.322796	5.45898	4.44049	0.0391231	0.189424
IRF3	0.322672	3.87845	2.42188	0.124711	0.369784
ESD	0.322591	7.15751	9.77331	0.00268844	0.0316964
TTLL5	0.322552	4.64992	4.65225	0.0348741	0.175971
SOX10	0.322529	9.08721	25.005	4.93133e-06	0.000240745
HOTAIRM1	0.322393	4.19994	3.28852	0.0745768	0.275818
ZNF548	0.322323	2.62867	1.32469	0.254144	0.545437
CSTF2T	0.322107	5.1393	4.92025	0.0301929	0.161001
DMTF1	0.321789	3.63956	1.99834	0.162443	0.426619
ST7-AS1	0.321693	0.392248	0.232452	0.631399	0.836875
BAZ2A	0.321532	7.53665	12.3507	0.00082681	0.0132319
CDK5	0.321412	4.77483	4.96906	0.0294153	0.158416
C1D	0.321407	3.92244	1.96345	0.1661	0.431459
MTO1	0.32137	3.51456	1.81985	0.182208	0.455278
SNAPC5	0.321273	2.51153	1.18772	0.279982	0.573044
TPP2	0.321252	6.18065	10.326	0.00207724	0.0262774
AGPAT4-IT1	0.321223	-0.260129	0.117308	0.733124	0.89044
INTS6-AS1	0.321064	1.33397	0.372318	0.54396	0.783014
COX16	0.32075	5.09606	3.1433	0.0811217	0.28971
PRRT3-AS1	0.320714	2.92004	1.6587	0.202536	0.481945
FAM177A1	0.320223	5.82703	8.26636	0.00551798	0.0534524
ENOSF1	0.320206	4.45672	3.54609	0.0643503	0.253336
RFXANK	0.320108	5.0117	4.02913	0.0490586	0.214699
SPSB2	0.320098	3.03071	1.52361	0.221704	0.503883
CFAP36	0.319882	4.94455	6.28057	0.0148284	0.10261
APPL2	0.319815	3.67737	2.75453	0.101999	0.329094
RNASET2	0.319795	5.30007	5.98906	0.0172239	0.113162
MEX3A	0.319751	6.52092	14.8569	0.000276697	0.00573012
BPHL	0.319717	4.1065	2.82366	0.097886	0.321724
SCAND2P	0.319704	2.1656	1.13453	0.290918	0.584301
PARP11	0.319479	0.810584	0.294329	0.589393	0.814973
RPL21	0.319349	9.93598	16.1761	0.000158353	0.00371773
CPEB2	0.319075	4.33523	3.11004	0.0827084	0.292792
FAM126B	0.31903	4.1418	2.8049	0.0989833	0.324104
C2orf68	0.318905	5.53549	9.71196	0.00276705	0.0323972
RNF43	0.318752	2.39984	0.703193	0.404915	0.683007
KDM4A	0.318747	5.84733	8.13124	0.0058926	0.0556853
MGAT2	0.318578	3.20369	1.28015	0.262201	0.554197
TRIM68	0.318501	1.92357	0.636528	0.427998	0.701164
FHDC1	0.318456	0.316297	0.142564	0.707027	0.879396
RRP8	0.317969	4.70466	3.38053	0.0707324	0.266959
FLAD1	0.317964	4.96253	4.9153	0.0302731	0.161111
CA14	0.317846	6.32253	12.2257	0.000874316	0.0138609
FBXO41	0.31755	2.89698	1.57485	0.214185	0.496049
ST3GAL5	0.317523	3.44525	1.42955	0.236364	0.522536
DCAF8	0.317501	6.83626	15.3615	0.000223196	0.00485255
ETNK1	0.317475	5.63676	7.28034	0.00895674	0.0732199
DNAL1	0.317409	3.50994	2.57605	0.113544	0.349682
POLQ	0.317279	3.64102	1.73547	0.192532	0.467928
ADAP1	0.317279	1.82146	0.988879	0.323859	0.615277
TK1	0.317227	5.75492	6.42807	0.0137532	0.098361
CEP97	0.317139	4.32476	3.09807	0.0832873	0.293681
KIFAP3	0.317101	4.75958	5.03701	0.0283682	0.154625
ATF2	0.316949	4.28627	3.15333	0.0806497	0.288908
MARK3	0.316937	6.39199	11.8193	0.00104937	0.0159446
WDTC1	0.316894	3.10181	1.76276	0.189119	0.464065
OGT	0.316638	5.70429	4.91682	0.0302484	0.161043
HOXC10	0.31658	3.20716	1.66921	0.201131	0.479497
KIZ	0.316317	4.26779	3.50948	0.0657052	0.256727
HOXC6	0.316073	5.28093	6.25859	0.0149961	0.103255
CEP70	0.316068	4.01394	3.17828	0.079489	0.286114
IFNGR1	0.315862	2.80532	1.15303	0.287052	0.580011
OSGEP	0.315826	4.72737	3.98487	0.0502803	0.218369
FAM124B	0.315812	2.33702	0.681363	0.412263	0.689814
RPAIN	0.315789	5.732	9.21808	0.00349421	0.0385418
PELO	0.315608	3.20798	0.984984	0.324806	0.615804
KAT8	0.315383	4.28874	3.253	0.0761222	0.27897
TUBB2B	0.315295	2.76084	1.40589	0.240237	0.527092
CCDC142	0.315	4.34266	3.04151	0.0860866	0.299421
HPS1	0.314867	4.9037	5.15588	0.026631	0.148691
ATG10	0.314815	3.29504	2.00237	0.162027	0.425868
RAB13	0.314676	6.92628	17.7587	8.22909e-05	0.00219491
CPT2	0.314601	4.79515	4.93294	0.0299887	0.160418
XRCC1	0.31449	4.80762	4.39146	0.0401843	0.192359
BCL6	0.314393	3.05175	1.60789	0.209501	0.490863
GTF3C3	0.31433	5.66959	8.91801	0.00403136	0.0425242
KIAA1586	0.314195	3.77688	2.24673	0.138941	0.393323
ELF2	0.314091	4.78586	4.67985	0.0343579	0.174342
NAV1	0.313934	5.34437	5.06388	0.0279653	0.153396
FAM98C	0.313831	3.66953	2.23558	0.139908	0.394163
WDR6	0.31377	5.51822	5.41179	0.0232645	0.136845
SH3BP2	0.313762	4.02587	3.37543	0.0709395	0.267494
IRX5	0.313751	4.50342	2.73546	0.103168	0.331269
COX18	0.313748	4.1347	3.74	0.0576645	0.237381
MLST8	0.313669	4.92905	4.78004	0.0325518	0.168658
PTOV1-AS2	0.313637	2.41324	0.9428	0.335309	0.626469
GTSF1	0.313542	4.98851	3.72531	0.0581435	0.238554
WDR75	0.313435	6.0882	8.9622	0.00394712	0.0418314
NRF1	0.313426	3.81061	2.78183	0.100352	0.326531
RINT1	0.313247	4.03612	2.46308	0.121609	0.364638
KCTD21	0.313237	2.17488	0.88928	0.34931	0.638356
HAS2	0.31312	3.73187	1.96076	0.166387	0.432037
KDELC1	0.313037	2.90006	0.959236	0.331163	0.621988
NYAP1	0.312709	-0.219996	0.12172	0.72839	0.889244
MYO1C	0.312555	6.39725	11.199	0.00139018	0.0195419
EFCAB11	0.312529	3.32114	1.15919	0.285779	0.578789
CALCOCO2	0.312258	5.61414	7.51415	0.00797617	0.0681376
LGR4	0.312112	3.38316	2.41547	0.125201	0.370607
UFL1	0.312043	5.88097	8.84808	0.00416855	0.0437326
RIMS3	0.311984	1.18179	0.154736	0.695391	0.873145
ATRIP	0.311854	3.28062	1.07799	0.303156	0.596047
CPXM1	0.311816	5.14611	6.10039	0.0162639	0.108893
NSG1	0.311767	2.04833	0.511304	0.477243	0.73715
CDKAL1	0.311717	4.50008	3.94173	0.051503	0.221788
LEF1-AS1	0.311667	-0.00225441	0.145165	0.704494	0.878262
SLK	0.311277	7.752	7.68053	0.00734755	0.0640212
SNAPIN	0.31121	5.18968	4.63181	0.0352618	0.177049
SLC26A1	0.311042	-0.460441	0.11878	0.731559	0.889986
RELB	0.310827	3.83497	2.33004	0.131954	0.38161
LINC00467	0.310562	5.39438	6.90013	0.0108318	0.0826629
ARL16	0.310515	3.52016	1.79844	0.184764	0.458173
CAMK1G	0.310122	1.75246	0.292794	0.590363	0.815732
EPM2A	0.310075	1.90248	0.708041	0.403309	0.682
SAMD15	0.309677	1.38384	0.462147	0.499137	0.75291
LINC00662	0.309642	2.50066	0.984568	0.324907	0.615804
UACA	0.309592	8.0898	9.11994	0.00366113	0.0397111
SUPT6H	0.309542	5.6096	6.44064	0.0136655	0.0979841
FLJ27354	0.309498	1.53335	0.437718	0.510662	0.760957
IFT20	0.309491	4.68389	3.94871	0.0513029	0.221369
RNF207	0.309218	3.51291	1.83416	0.180522	0.452494
PCED1A	0.309114	7.21383	9.54753	0.00298974	0.0343046
TMEM254	0.309088	3.53197	1.79825	0.184787	0.458173
PARP2	0.308939	4.71514	3.86624	0.0537205	0.227495
MEGF10	0.3089	1.39801	0.496463	0.483681	0.741757
SHKBP1	0.308736	4.73833	4.66432	0.0346473	0.175144
SCAF11	0.308714	7.19464	8.168	0.00578812	0.0551216
FIGN	0.308712	2.84829	1.04939	0.309604	0.60198
ZNF211	0.308689	1.80331	0.830356	0.365678	0.650545
TMEM135	0.308574	2.78864	1.21209	0.275148	0.566681
TAF8	0.308548	3.814	3.07851	0.084244	0.29552
C2CD5	0.308544	2.77919	0.990071	0.323569	0.614986
RAB5B	0.308414	6.07657	8.7563	0.00435605	0.0451394
MNAT1	0.308134	4.51401	2.89923	0.0936007	0.314866
DNAJC22	0.307916	3.83339	2.40889	0.125707	0.370927
ELF1	0.307813	6.59688	10.3997	0.00200744	0.0256828
MAGI3	0.307585	4.12148	2.96373	0.0901072	0.306965
NRIP3	0.307415	2.81065	1.0801	0.302687	0.596047
DDAH2	0.307341	4.12932	3.84971	0.0542198	0.229058
PRPF38B	0.307227	9.0818	10.5198	0.00189889	0.02462
CUEDC2	0.307092	4.91143	4.33607	0.0414204	0.195522
SLITRK2	0.306577	1.92831	0.986246	0.324498	0.615804
SRGAP2	0.306541	4.6821	3.95729	0.0510584	0.220666
UBE2D1	0.306458	4.05259	1.58627	0.212552	0.493957
WDR5B	0.306408	3.38889	2.40754	0.125811	0.370927
ZNF700	0.30639	2.26304	0.767343	0.384401	0.666871
IFIH1	0.305928	1.8015	0.434422	0.512253	0.761984
POLL	0.305879	4.69817	5.03382	0.0284165	0.154825
OSBPL9	0.305733	6.97031	15.3961	0.000219944	0.00479726
CDC40	0.305599	5.65059	7.54361	0.00786085	0.0674507
TMEM241	0.305522	2.55961	0.848381	0.360559	0.646827
KIF7	0.305478	4.55038	3.17717	0.0795403	0.286137
ABHD17A	0.305421	2.90323	1.31486	0.255896	0.547353
CNKSR1	0.305373	-0.268253	0.126369	0.723426	0.887159
OSGEPL1	0.305368	4.09226	4.34461	0.0412273	0.195346
GORAB	0.30535	3.15746	1.50915	0.223884	0.506708
GATAD1	0.305211	6.25745	8.41594	0.00513222	0.0507812
RBM10	0.304922	6.29086	9.31464	0.00333774	0.0371798
ARMCX3	0.304498	5.83814	8.31767	0.00538232	0.0527046
OGFOD1	0.304189	6.69402	10.3674	0.00203775	0.0259233
CCNT2	0.304153	4.57386	3.62836	0.0614158	0.246228
PLEKHM1	0.303797	2.82001	1.06253	0.30662	0.599281
SLC12A2	0.303511	5.08043	4.12114	0.0466206	0.209243
PTPN4	0.303509	3.49223	2.12338	0.150082	0.40935
KLHL20	0.30344	5.22062	6.51723	0.0131434	0.0951492
SIX4	0.303349	2.41884	0.493774	0.484863	0.742497
SMDT1	0.303237	6.03766	8.53012	0.00485683	0.0490724
LIMA1	0.303007	8.09592	15.9881	0.000171338	0.00392049
GTF2F1	0.302879	6.41977	7.85289	0.006751	0.0609845
SUPT7L	0.302863	5.82829	6.99956	0.0103046	0.0800142
TIMM23B	0.302845	1.50044	0.413057	0.522778	0.76876
LYSMD2	0.302819	3.47858	1.78886	0.185922	0.459762
DNAJC3-AS1	0.302811	3.39799	1.93757	0.168876	0.435133
SMUG1	0.302723	5.57544	7.76549	0.00704689	0.0627354
NFE2L3	0.302633	2.59448	1.0886	0.300809	0.594587
RPL13P5	0.302631	1.62265	0.372786	0.543708	0.782868
ZKSCAN1	0.302485	7.9138	11.6774	0.00111879	0.0167361
MYH10	0.302481	8.81826	5.33101	0.0242753	0.140649
SLC5A12	0.302417	0.479222	0.236821	0.628217	0.835255
FKBP2	0.302154	7.08406	9.11685	0.00366653	0.0397295
EXO5	0.301934	2.03947	0.827167	0.366594	0.651353
ADGRL2	0.301851	2.1011	0.432878	0.513001	0.762582
MED14	0.301837	5.0137	4.71009	0.0338016	0.172882
MARCKSL1	0.301715	6.22143	4.06269	0.0481536	0.213065
TARBP2	0.301428	4.91712	5.08045	0.0277197	0.152869
ZNF140	0.301394	2.3825	0.842875	0.362112	0.647822
POPDC3	0.301249	4.79603	3.6665	0.0601051	0.243718
FAM229A	0.301157	1.91329	0.895034	0.347767	0.637166
LZTR1	0.300959	4.96737	4.16266	0.0455636	0.207321
DYNC2H1	0.300868	4.39402	3.53982	0.0645803	0.253872
CCDC14	0.300836	6.12171	8.073	0.00606223	0.0569698
GBAT2	0.300775	1.56522	0.417488	0.520563	0.767787
LAMA1	0.300753	5.97491	4.70067	0.0339739	0.173369
RSRP1	0.300745	4.92445	4.04599	0.0486017	0.213876
FRMD5	0.300579	3.86718	2.38348	0.127683	0.374464
HDAC8	0.300515	4.56196	3.44799	0.0680517	0.261513
PMS2	0.300101	2.00913	0.754681	0.388329	0.669732
BTG1	0.300017	7.9343	17.676	8.51226e-05	0.00225708
NEK4	0.300012	2.78021	0.842812	0.36213	0.647822
METTL25	0.299992	1.62295	0.432101	0.513378	0.762582
PCNXL4	0.299956	3.42239	1.57124	0.214705	0.496242
SETDB2	0.299781	5.16214	5.65998	0.0204296	0.126352
PNRC2	0.299748	5.62852	4.92714	0.0300819	0.160539
LOC283335	0.299742	3.97503	1.84926	0.178765	0.44942
NKRF	0.299618	4.64391	4.00827	0.0496303	0.21664
LUC7L	0.299498	5.71995	9.21452	0.00350012	0.0385441
WDR73	0.299454	4.74136	4.11848	0.0466891	0.209273
ARSG	0.299431	2.45036	0.879044	0.35208	0.640406
SPECC1	0.299427	5.36679	6.09266	0.0163287	0.10903
OLFML2A	0.299421	2.37493	1.45715	0.232091	0.516978
SATB2	0.299271	3.46508	1.5503	0.217748	0.49917
KIAA0895L	0.299179	3.5314	1.8092	0.183474	0.456675
MRPL43	0.298985	6.6463	10.3872	0.00201913	0.0257349
TTC23	0.298876	3.78026	2.67033	0.107273	0.33862
TMEM177	0.298676	6.06233	7.88611	0.006642	0.0602223
CAPN3	0.298659	9.99234	9.84905	0.00259463	0.0308866
ATG12	0.298654	5.41381	6.27402	0.0148782	0.102757
SLC37A4	0.298649	4.38102	2.67999	0.106652	0.337814
CNIH1	0.298513	6.14308	8.22661	0.00562551	0.0540296
AMOT	0.298511	3.58317	1.3006	0.258463	0.55051
KCTD12	0.298242	4.36397	3.57035	0.0634695	0.251258
DISP1	0.298167	2.13826	0.611606	0.437142	0.706802
ZNF436-AS1	0.297947	1.53629	0.379479	0.540124	0.780624
FGF12	0.297939	2.52434	1.14686	0.288334	0.580921
C16orf74	0.297931	2.87365	1.45933	0.231596	0.5163
WDR12	0.297683	6.24309	8.79427	0.00427742	0.0444951
CCDC18	0.297585	5.72106	4.06226	0.0481653	0.213065
TRIM38	0.297531	4.70254	4.83984	0.0315224	0.164757
CAMK2G	0.29738	3.3785	1.41451	0.238817	0.52559
RAB40B	0.297347	2.35513	0.931499	0.338201	0.628517
TMEM161B	0.29733	5.22985	3.99711	0.0499392	0.217567
PIGM	0.297196	5.44479	7.18273	0.00940293	0.0754969
DHX35	0.297017	3.56239	1.72354	0.194048	0.469849
NMT2	0.296454	4.34049	3.68324	0.0595395	0.242443
FAM69A	0.296236	3.66105	2.23286	0.140145	0.394502
WDR83	0.296151	1.33549	0.280372	0.598337	0.819456
THNSL1	0.296024	2.77583	1.20009	0.277515	0.569994
MZT2A	0.295969	5.8507	6.21685	0.0153201	0.104639
SSBP2	0.295927	0.871174	0.255624	0.614925	0.829473
RAI14	0.295681	8.471	15.7043	0.000193075	0.00432994
TMEM17	0.295625	3.13862	1.47335	0.229393	0.513732
RNF144B	0.29529	4.53005	4.35242	0.0410514	0.194854
NUP214	0.295103	5.75858	4.88097	0.0308348	0.162946
AP3M2	0.295101	6.16572	7.73157	0.00716535	0.0631662
CRYBB2P1	0.295041	4.36962	2.57243	0.113792	0.350365
ZCCHC7	0.294765	5.2361	6.82012	0.0112767	0.0851925
MPPE1	0.29475	3.75789	2.56628	0.114217	0.351103
CHCHD5	0.29471	3.4582	2.05742	0.156461	0.417239
HCG11	0.29469	4.69299	4.21693	0.0442209	0.203777
FBXO3	0.294685	2.09065	0.667968	0.416872	0.693497
ZNF775	0.294339	2.82529	0.855087	0.358681	0.645778
JRKL	0.294308	4.63085	3.78863	0.0561093	0.23361
HDDC3	0.294113	5.08652	5.54958	0.0216424	0.131125
TAZ	0.294079	5.03697	4.56581	0.0365454	0.181559
L2HGDH	0.293936	3.40896	1.29679	0.259155	0.550856
CTR9	0.293762	6.88549	9.05951	0.00376803	0.0405371
DALRD3	0.2937	4.51527	3.64489	0.0608439	0.245488
USP46	0.293528	3.57986	1.71662	0.194933	0.471149
C15orf40	0.293501	4.33465	2.92177	0.0923629	0.312324
METAP1D	0.29339	1.14936	0.398109	0.530373	0.774628
CLUAP1	0.293271	5.42914	7.9153	0.00654774	0.0599087
TMEM143	0.293262	4.2745	3.78915	0.0560926	0.23361
DPCD	0.29296	4.79181	3.96411	0.0508646	0.220132
TMEM79	0.292758	2.02811	0.707385	0.403526	0.682023
YAE1D1	0.292746	4.60815	3.74718	0.0574321	0.23664
TSPYL4	0.292725	3.32463	1.49593	0.2259	0.509735
GTF2H5	0.292456	6.24472	7.31776	0.00879163	0.0724492
CFDP1	0.292334	7.68336	11.9855	0.000973747	0.0151182
ABTB1	0.292304	2.46582	1.32018	0.254946	0.546464
RAB11B	0.292293	5.71919	7.55831	0.00780401	0.0671333
CC2D2A	0.292224	4.36949	4.688	0.034207	0.173998
ZNF468	0.292148	1.27505	0.442415	0.508411	0.759612
AASS	0.291947	4.70656	1.92518	0.170223	0.436716
FAM180B	0.291918	3.07407	1.38114	0.244373	0.531821
FBXO44	0.291877	4.59847	4.13657	0.0462245	0.208848
C11orf1	0.291864	3.40426	1.84819	0.178889	0.44965
REV1	0.291816	5.25284	6.32904	0.0144656	0.101178
MRPL28	0.291596	4.57848	2.88866	0.0941869	0.315639
TMEM117	0.291584	3.48531	1.66416	0.201805	0.480544
FLJ37453	0.291472	4.84752	4.7567	0.0329632	0.170398
ARFGAP1	0.291417	5.71498	5.65955	0.0204342	0.126352
LOC100294145	0.29139	3.6717	1.57517	0.21414	0.496049
SGCD	0.291363	5.28061	7.09125	0.00984236	0.0776083
FIZ1	0.291142	3.83233	2.00911	0.161333	0.424855
UBALD1	0.291086	5.05223	4.05592	0.0483349	0.213325
VDAC2	0.290957	7.18238	12.9637	0.000629802	0.0109294
MTX1	0.290924	1.35063	0.198995	0.657078	0.852209
HLA-H	0.2909	1.15405	0.352144	0.555048	0.792503
SNHG20	0.290859	2.83774	1.46293	0.231028	0.515799
GADD45GIP1	0.290765	6.57252	8.29935	0.00543036	0.0530598
CCNJ	0.290581	3.25775	1.08263	0.302126	0.59575
OBSL1	0.290425	5.59376	6.83924	0.0111687	0.0845654
GID4	0.290209	3.72067	2.87633	0.0948765	0.316247
SLC25A51	0.289804	2.26712	0.857646	0.357968	0.644751
MVB12A	0.289792	5.19262	5.16665	0.0264793	0.148028
TAPBP	0.289738	5.79035	7.84986	0.00676103	0.0610071
C12orf45	0.289206	5.36435	5.10198	0.0274043	0.151818
TTLL4	0.288972	6.13571	9.57484	0.00295149	0.0339685
SDC1	0.288823	2.82973	0.415254	0.521677	0.767789
FKBP11	0.288679	5.51228	2.92376	0.0922548	0.312203
ZFYVE1	0.28867	5.11487	4.03627	0.0488646	0.214266
POT1	0.288556	4.17846	3.04915	0.0857023	0.298468
ASB3	0.288323	2.95968	1.07818	0.303112	0.596047
NDUFC1	0.288273	6.75799	3.87079	0.0535842	0.227153
KIAA0753	0.288249	2.90948	1.12884	0.292119	0.585927
URB1-AS1	0.288155	2.53712	0.863264	0.356409	0.643658
SENP1	0.288145	4.79433	3.59302	0.0626581	0.249434
SF3A2	0.288143	4.83615	3.09341	0.0835144	0.294259
ARSE	0.288023	2.88664	1.00791	0.319283	0.610012
PITRM1	0.287761	4.41841	3.0631	0.0850059	0.29707
ZNF394	0.287745	3.66713	2.53857	0.11615	0.3544
CRHR1-IT1	0.287704	2.12413	0.612977	0.436631	0.706457
IWS1	0.287572	7.39183	13.0317	0.000611193	0.0106923
ZNF597	0.287479	2.52238	0.839374	0.363104	0.648866
SLC25A36	0.287461	6.62437	12.6406	0.000726665	0.0120425
BMP4	0.287373	4.07333	2.34614	0.13065	0.379299
LEMD3	0.28735	4.71916	3.37621	0.0709079	0.267472
HLTF	0.287184	6.26571	6.49959	0.0132618	0.0958008
KDM3B	0.287091	4.7183	3.99475	0.0500047	0.217782
AASDH	0.286959	4.12287	3.45357	0.0678351	0.261126
MCF2L-AS1	0.286869	2.46026	0.764683	0.385221	0.667266
PRMT7	0.286839	4.30525	2.82367	0.0978856	0.321724
ZNF160	0.286603	2.72321	1.15735	0.28616	0.57913
IL27RA	0.286546	3.09579	1.01389	0.317864	0.609117
LOC257396	0.286494	0.933195	0.271994	0.603844	0.822334
ACAP3	0.286481	3.10732	1.28859	0.260652	0.552389
METTL5	0.286474	5.95243	7.28509	0.0089356	0.0731453
NISCH	0.286154	3.77753	2.75285	0.102101	0.329094
NRAV	0.285929	2.53763	0.928232	0.339043	0.629287
KIAA0922	0.285878	4.49328	3.57894	0.0631607	0.250476
RTKN	0.285876	5.68802	5.25812	0.0252276	0.143946
FRMD6-AS1	0.285844	2.74485	1.1425	0.289244	0.581887
NEIL3	0.28565	2.70969	0.762023	0.386044	0.667656
WDR89	0.285586	4.36534	2.98011	0.0892439	0.30553
KAT6B	0.285582	5.04768	5.38702	0.0235697	0.138039
DNAAF2	0.285564	3.26318	1.57206	0.214586	0.496172
HERC2	0.285513	5.72644	3.81919	0.055155	0.23149
PRKCI	0.285389	4.42465	3.3251	0.0730218	0.272578
TMPRSS5	0.285222	2.0658	0.766515	0.384656	0.666923
ZSCAN16-AS1	0.285092	4.06449	2.4337	0.123812	0.368465
FUOM	0.284981	5.24716	4.73707	0.0333136	0.171293
ERCC1	0.284814	5.76759	7.4189	0.00836125	0.0700987
EFNA1	0.284751	3.22178	1.54649	0.218307	0.499944
CRYZ	0.284215	5.0944	4.98685	0.0291373	0.157455
FAM199X	0.283997	3.91657	1.55962	0.216387	0.498162
TRAPPC5	0.283985	5.77871	5.8329	0.0186728	0.119142
GPHN	0.28339	3.87867	2.05784	0.156419	0.41721
SLC25A4	0.283315	5.93799	3.88179	0.0532553	0.226184
MT1X	0.282813	3.91561	1.89588	0.173462	0.441078
TTC30B	0.282688	1.44124	0.493372	0.48504	0.742497
HMGA1	0.282646	8.56371	14.9263	0.00026861	0.00561424
LINC00327	0.282593	1.68805	0.5099	0.477846	0.737503
MRPS36	0.282328	4.71013	3.5624	0.0637565	0.252053
TMEM219	0.282063	6.24323	7.60332	0.00763254	0.0659942
LHX1	0.282003	3.14302	1.37973	0.244611	0.532076
COG6	0.281935	3.35275	1.57514	0.214143	0.496049
PPM1B	0.2819	5.02427	3.78109	0.0563474	0.234041
ARFGAP3	0.281883	5.49632	5.34691	0.0240727	0.139798
CEP78	0.281829	2.92496	0.853183	0.359213	0.64629
RFX2	0.281788	2.50504	0.72446	0.397941	0.677617
ARV1	0.281747	4.65758	3.27118	0.075327	0.277334
RABL6	0.281681	7.37665	11.089	0.00146183	0.0203378
ZMYM2	0.281644	4.75211	4.357	0.0409487	0.194503
PRPSAP2	0.281296	3.50374	1.85322	0.178307	0.448688
TANC1	0.281211	5.29903	3.7441	0.0575317	0.236907
LOC728323	0.28119	4.06195	2.62873	0.10999	0.343312
PPP4R1L	0.281012	1.10966	0.290269	0.591966	0.81618
MRPL10	0.280787	5.77498	8.01675	0.00623091	0.0581108
UFD1L	0.280772	6.80395	6.80849	0.0113429	0.0855962
MIF4GD	0.280403	3.95972	2.53211	0.116607	0.355231
WWC2	0.280262	6.05785	6.736	0.0117652	0.0880472
LIMS2	0.280255	1.09061	0.324701	0.570843	0.803864
SNHG21	0.280148	3.94519	1.75115	0.190563	0.465201
PPHLN1	0.280106	6.79331	9.62872	0.00287753	0.0334733
NAGK	0.280055	4.82899	3.51873	0.0653602	0.255748
PRKG1	0.279874	2.59315	1.07967	0.302781	0.596047
C11orf73	0.279774	4.71031	2.94195	0.0912707	0.309757
VAX2	0.279717	2.17515	0.719264	0.399628	0.678916
ALDOC	0.279665	4.68083	3.34731	0.0720946	0.27029
NAPG	0.279602	4.77527	2.89847	0.0936427	0.314892
AP2A2	0.279592	4.89684	3.89214	0.0529481	0.225375
FOXRED1	0.279465	4.81763	2.92246	0.0923253	0.312314
RHOF	0.279429	3.71674	2.32512	0.132355	0.382239
PSEN1	0.279328	4.68787	2.67092	0.107234	0.33862
DHRS4-AS1	0.279264	4.75287	3.92117	0.0520969	0.223157
EHD3	0.279011	2.84313	1.14954	0.287775	0.580487
RWDD3	0.278904	3.92549	2.08084	0.154161	0.414621
MAP9	0.278903	6.15679	5.9906	0.0172102	0.113162
CMBL	0.278857	1.27759	0.330404	0.567489	0.800947
ETS1	0.278687	6.57882	8.94328	0.00398296	0.0421123
LENG9	0.278459	1.26416	0.310942	0.579098	0.808599
NOA1	0.278307	5.35764	5.43283	0.0230087	0.13628
RPS6KL1	0.277943	2.48996	0.490229	0.486428	0.743705
ABCC11	0.277901	-0.516849	0.111492	0.739737	0.893325
EIF4ENIF1	0.277367	4.89886	4.38358	0.0403576	0.192723
EPHB2	0.277361	-0.0204394	0.149371	0.700542	0.875387
CACNA2D1	0.277328	2.96431	1.10018	0.298273	0.591637
SPAG16	0.277105	5.679	6.1788	0.0156219	0.105734
PLEKHM3	0.276846	3.50345	1.3946	0.242114	0.529215
MAL	0.276843	-0.0915268	0.147296	0.702481	0.87658
HOMER1	0.276805	4.67727	2.64467	0.10894	0.341333
CCDC115	0.276738	4.83865	4.33139	0.041527	0.19563
NIFK-AS1	0.276728	4.46299	3.59671	0.0625271	0.249132
PSD3	0.276699	3.721	2.02128	0.16009	0.422996
MGC57346	0.276678	1.67214	0.413433	0.522589	0.76865
C9orf72	0.276251	2.4183	0.518344	0.474238	0.735112
TNS2	0.275948	4.83899	3.76184	0.0569602	0.235475
GTF2B	0.275922	4.3981	2.6034	0.111683	0.346386
SKAP2	0.275907	5.35383	6.0492	0.0166981	0.110799
PLIN3	0.275716	6.76666	9.00417	0.00386881	0.0412276
MIER1	0.275617	5.82557	5.65822	0.0204483	0.126381
NKTR	0.275608	6.82186	4.37408	0.0405678	0.193373
NDUFA12	0.275601	6.28135	7.43898	0.00827849	0.069856
ANKRD34A	0.275566	1.7253	0.404948	0.526873	0.772013
MECOM	0.2755	1.73373	0.377053	0.541418	0.781386
PPIG	0.275401	8.63431	10.6055	0.00182521	0.0237826
ACOT13	0.275229	6.14026	8.73135	0.00440852	0.0455087
FAM124A	0.275213	4.94509	4.92755	0.0300752	0.160539
LRP1	0.275176	2.49815	1.023	0.315716	0.607018
CUL7	0.275149	3.99136	2.28572	0.135619	0.387979
USP2	0.275061	2.442	0.622038	0.433278	0.70398
FRA10AC1	0.274945	6.86473	11.4161	0.00125941	0.0182932
ZCCHC4	0.274871	2.59139	0.684075	0.41134	0.689202
GAS5	0.274708	8.81869	16.2968	0.000150555	0.00355187
HIBADH	0.274695	2.74407	0.569847	0.45316	0.719766
RPL35	0.274483	10.1827	11.8716	0.00102494	0.0156968
RPS26	0.27444	7.93425	11.0893	0.00146157	0.0203378
ITPR3	0.274403	0.42488	0.206706	0.65094	0.849112
POU4F1	0.274349	4.79157	3.4688	0.0672475	0.259835
RAB3C	0.274328	3.32005	1.34307	0.25091	0.540566
HDAC11	0.274067	3.04199	1.16026	0.285561	0.578719
ADAM11	0.27403	0.795615	0.161973	0.688722	0.869616
MKNK2	0.273977	5.39346	3.72411	0.0581827	0.238643
IGFN1	0.273708	3.14748	1.24325	0.269124	0.561228
BAIAP2	0.273669	4.99664	3.45657	0.0677191	0.260976
IL11RA	0.273485	5.9386	6.0359	0.0168129	0.111222
ASCC2	0.273461	6.43918	7.76877	0.00703553	0.0626755
ZNHIT2	0.273449	3.95664	2.19776	0.143246	0.399447
GLMN	0.273288	4.03679	2.64495	0.108921	0.341333
URAHP	0.273255	-0.0189977	0.145769	0.703998	0.87792
ACOT9	0.273161	5.64848	5.82307	0.0187683	0.11946
EHBP1L1	0.273026	3.68353	1.92737	0.169985	0.436536
ANKRD28	0.272958	5.31968	5.38203	0.0236316	0.138282
CCNYL2	0.272929	0.19175	0.134716	0.714875	0.883153
CCDC167	0.272845	5.00295	3.0362	0.0863549	0.299488
NUTM2B-AS1	0.272827	2.58163	0.755871	0.387957	0.669347
C6orf163	0.272755	-0.361128	0.122898	0.727132	0.888819
RPL31	0.272738	11.5537	17.9365	7.65321e-05	0.00207403
RBM11	0.272638	0.113188	0.110341	0.74087	0.893642
LUC7L3	0.272602	9.2524	17.4449	9.3581e-05	0.00242897
LCAT	0.272567	0.221536	0.110746	0.740412	0.893502
COLGALT2	0.272551	4.49553	2.83154	0.0974294	0.321227
MRPS31P5	0.272367	2.99738	1.48037	0.2283	0.512636
BDNF	0.272199	-0.628766	0.0815741	0.776302	0.910094
NFATC4	0.272158	6.18861	7.95688	0.00641587	0.0590588
LINC01184	0.272118	3.64161	2.09404	0.152881	0.412583
CCDC28B	0.272084	5.03611	3.44369	0.0682194	0.26195
ZKSCAN4	0.272035	3.61903	1.77613	0.187472	0.462013
USP11	0.271897	7.12595	8.341	0.00532182	0.0521878
MSANTD2	0.271886	2.62513	0.94165	0.335602	0.626518
PHOSPHO2	0.271863	1.69517	0.352064	0.555093	0.792503
PRUNE2	0.271746	5.03651	3.26718	0.0755013	0.277673
DNAJC18	0.271621	2.86471	1.02641	0.314917	0.60621
SYMPK	0.27161	5.97824	5.47849	0.0224638	0.133967
ETFDH	0.27157	2.26605	0.398549	0.530146	0.774628
UNC45A	0.271294	6.42087	9.18583	0.00354818	0.0389148
WLS	0.271285	5.33128	5.13347	0.0269496	0.150161
CERCAM	0.271207	3.18718	1.51551	0.222922	0.505465
ERCC-00077	0.271139	2.1925	0.576434	0.450573	0.71866
NEMF	0.271091	7.44144	6.40841	0.0138916	0.0989239
TTC25	0.271029	1.98431	0.681156	0.412334	0.689814
CFLAR	0.271029	5.80598	4.93426	0.0299676	0.160369
MAP3K12	0.270952	2.56941	0.898553	0.346828	0.636648
SPATS2	0.270908	6.20853	7.81751	0.00686919	0.0617633
PAN3-AS1	0.270781	1.25582	0.347221	0.557819	0.794458
CKAP2L	0.270674	6.12322	6.80528	0.0113613	0.0856403
FARP1	0.27053	7.22125	10.6242	0.00180958	0.0236212
KU-MEL-3	0.270527	4.69154	3.43544	0.0685418	0.262321
NUDT12	0.270472	3.64674	2.25522	0.13821	0.392156
FBXL3	0.270415	3.41317	1.03136	0.313763	0.605216
SLC26A10	0.270215	0.990092	0.272992	0.603183	0.822334
ZNF470	0.270087	1.76882	0.478011	0.49189	0.748321
TPCN2	0.270028	4.81885	3.58654	0.0628887	0.250187
TYW5	0.270012	4.3869	2.95651	0.0904914	0.307775
ANXA2P3	0.269673	1.08573	0.309246	0.580133	0.809305
SLC4A3	0.269418	2.26714	0.907209	0.344532	0.634497
EXOC6B	0.269404	2.55368	0.942177	0.335467	0.626518
ZNF142	0.269358	3.82338	1.6292	0.206545	0.487624
KIAA0141	0.269307	4.91724	3.69024	0.0593047	0.241723
CXXC5	0.26924	4.96197	3.70351	0.0588624	0.24041
ZNF608	0.269188	5.25516	4.09636	0.0472641	0.211151
KPNA4	0.269061	7.04159	8.81372	0.00423774	0.0442524
USP19	0.269048	5.50491	4.03478	0.048905	0.214373
BTBD9	0.269034	3.75371	1.64896	0.203849	0.484133
ADPRM	0.269025	2.94479	1.42443	0.237196	0.523519
USP20	0.268721	3.36734	1.41076	0.239433	0.526302
PCNX	0.268426	4.43137	1.84246	0.179554	0.450901
PFKFB2	0.268361	6.02694	7.71826	0.00721241	0.0634157
TFPI	0.268335	3.44407	1.48923	0.22693	0.511121
PECR	0.268193	2.41785	0.966083	0.329456	0.620247
APEX1	0.268164	7.00024	3.035	0.0864155	0.299563
PRAME	0.268137	9.9143	20.1865	3.10502e-05	0.00104451
DAAM1	0.268011	6.97034	6.51577	0.0131532	0.0951688
FBXL15	0.267968	4.76796	3.50044	0.0660449	0.257334
TNFRSF19	0.267891	6.32517	7.46891	0.00815669	0.0691121
TTC37	0.267807	5.19032	4.72444	0.0335411	0.171935
TEX30	0.267642	4.32608	2.01694	0.160531	0.423666
ZNF544	0.267579	3.39795	1.2469	0.268428	0.560813
CCDC50	0.267578	8.06592	14.2507	0.000359042	0.00698607
PPFIA3	0.267555	1.93113	0.642034	0.426017	0.700088
BOK	0.267332	1.87831	0.704544	0.404466	0.682704
KIAA1324	0.267291	-0.174107	0.0759754	0.783738	0.91321
MNS1	0.26709	6.07405	4.9271	0.0300825	0.160539
HTRA1	0.267086	4.52484	2.44982	0.122598	0.36642
PKD1P1	0.267007	0.0146598	0.0895443	0.765752	0.90647
UST	0.266986	3.02892	1.00983	0.318826	0.609815
MTA2	0.266846	6.69184	6.08621	0.016383	0.109298
ZNF821	0.266475	1.73401	0.415003	0.521803	0.767789
ZNF300	0.266203	3.24723	1.34726	0.250181	0.540085
PNKP	0.266147	4.15862	2.29233	0.135065	0.386903
ETAA1	0.266142	3.49159	1.40495	0.240392	0.527304
HOXA3	0.266081	3.89802	2.0988	0.152423	0.412492
ZCCHC6	0.266039	4.98534	3.01947	0.0872054	0.301144
ARHGAP18	0.265962	5.7902	5.27551	0.0249969	0.143147
POLK	0.265771	4.11951	2.84958	0.0963918	0.319252
GOLGA5	0.265753	2.96182	1.04135	0.311448	0.603475
ZNF782	0.265717	-0.135444	0.0693205	0.793196	0.918828
ATP5C1	0.265581	6.76284	7.37118	0.00856151	0.07116
FOXP4-AS1	0.265571	1.88924	0.685628	0.410812	0.688809
FMR1-AS1	0.265559	0.171556	0.10743	0.744187	0.89566
MIR570	0.265434	-0.288078	0.0713509	0.790261	0.917137
LINC00473	0.265337	3.35846	1.56931	0.214983	0.496642
CCDC102B	0.265253	-0.382579	0.0671619	0.796368	0.920373
NARFL	0.26522	2.73473	0.912735	0.343078	0.633151
TRIM16L	0.265209	1.83038	0.628043	0.431078	0.702804
ATXN7L1	0.265153	3.64523	1.44713	0.233535	0.518874
FAM117B	0.265091	3.77094	2.06621	0.155593	0.416732
ASB1	0.265036	5.46116	5.41952	0.0231702	0.136618
TUBGCP2	0.265016	6.36707	7.67113	0.00738164	0.0641529
PLS3	0.264924	5.43829	4.43235	0.0392973	0.18986
ETV6	0.264853	5.10806	4.08657	0.0475209	0.211719
TAF1D	0.264792	7.39532	6.30178	0.0146685	0.102034
ORMDL2	0.264709	5.07636	3.30633	0.073815	0.27408
DROSHA	0.26413	7.45984	9.92661	0.0025021	0.0301568
LINC01296	0.263958	2.27672	0.60931	0.438	0.70757
ATRAID	0.263941	6.78864	9.0772	0.00373641	0.0403231
RPTOR	0.263842	3.57071	1.52647	0.221277	0.503475
ARHGEF11	0.263795	5.53407	5.00009	0.0289322	0.156939
CRYZL1	0.263522	2.74251	0.986746	0.324377	0.615804
LOC101928063	0.263424	-0.533723	0.07934	0.779157	0.911623
SCFD1	0.263236	5.89945	5.06526	0.0279447	0.153396
PRKX	0.263032	5.02563	4.21012	0.0443869	0.204234
TAOK2	0.262894	4.32328	2.29796	0.134595	0.386266
C2orf48	0.262857	1.62168	0.255389	0.615087	0.829473
IRAK1BP1	0.262852	1.2662	0.300516	0.585516	0.81286
CIT	0.262647	5.60648	2.85658	0.0959927	0.31832
C17orf85	0.262419	6.15981	6.37256	0.0141478	0.0999667
LANCL2	0.26241	4.46725	2.80954	0.098711	0.323762
CENPF	0.262397	9.31175	3.03188	0.0865734	0.299892
AKAP7	0.262366	4.32384	2.8052	0.0989661	0.324104
UCHL3	0.262199	5.29739	3.44358	0.0682236	0.26195
ASPM	0.262026	7.54496	2.98723	0.0888713	0.304718
DGCR14	0.262006	4.61135	2.97506	0.0895091	0.305984
GLI3	0.261908	3.89651	2.07837	0.154401	0.414855
TRIM16	0.261868	2.45457	0.572354	0.452173	0.719296
SMTN	0.261851	3.60292	1.53958	0.219327	0.501377
ZNF287	0.261685	1.46696	0.423373	0.517648	0.765635
NUDT22	0.261575	6.48877	5.97671	0.017334	0.113624
UBL7-AS1	0.261569	2.4764	0.881462	0.351423	0.639867
SLCO1C1	0.260989	0.192161	0.200887	0.655559	0.851433
TBCC	0.260926	4.53607	3.09767	0.083307	0.293681
TIMM9	0.260704	5.84923	5.38322	0.0236168	0.138255
RGL1	0.260652	3.86773	1.5033	0.224773	0.508126
BCS1L	0.26055	5.44525	4.34383	0.0412448	0.19536
DNHD1	0.260542	1.14055	0.31486	0.576724	0.807186
TFAP2A	0.260368	8.8607	6.63789	0.0123634	0.0912614
TANGO6	0.260354	3.99299	1.75435	0.190164	0.465024
WDR11	0.26029	4.55784	2.37395	0.128433	0.375767
PHF3	0.260286	7.52936	5.11407	0.0272287	0.151031
C10orf11	0.260177	3.01534	0.95949	0.331099	0.621955
SEC23IP	0.259742	6.04629	6.13174	0.0160039	0.10758
ATN1	0.259723	4.40627	1.99374	0.16292	0.426888
RBM20	0.259576	4.88849	4.12221	0.0465929	0.209233
HOXD4	0.259499	1.85642	0.386555	0.536382	0.778578
ZFYVE19	0.259448	4.94793	2.71261	0.104587	0.33397
PI4KA	0.259428	4.59308	2.16342	0.146357	0.404162
PPA2	0.259413	4.33133	2.11999	0.150402	0.409824
ZNF266	0.259385	2.36178	0.830882	0.365527	0.650545
ABHD13	0.25936	3.39058	1.36017	0.247947	0.53665
PPCS	0.259205	6.27346	6.66838	0.0121741	0.0903573
PTPRG	0.259158	3.96829	1.43835	0.234942	0.520243
CENPE	0.258848	7.04364	2.7393	0.102931	0.331019
APLP1	0.258731	1.60034	0.335013	0.564806	0.799526
CD24	0.258703	-0.428069	0.0412941	0.839655	0.941726
NEB	0.258686	1.08396	0.376388	0.541774	0.781733
MRPS18A	0.258648	5.72887	5.58178	0.021281	0.129818
LOC642846	0.258614	0.954468	0.210077	0.6483	0.847513
CCNL2	0.258529	6.81777	5.60119	0.0210662	0.128787
DMPK	0.258507	1.91094	0.458208	0.500965	0.754409
ZNF74	0.25838	4.61257	2.31887	0.132867	0.383137
TNRC6A	0.258373	7.2958	8.9091	0.00404857	0.0426725
CNPY2	0.258327	7.28462	10.7109	0.00173865	0.0230149
PARP9	0.258314	3.78274	1.1949	0.278547	0.571246
PIGF	0.257926	4.44526	3.18525	0.0791684	0.285492
PAXBP1	0.257856	4.88961	3.41498	0.0693491	0.264189
ESCO1	0.257839	5.28083	3.7283	0.0580457	0.23839
RPL27	0.257796	10.3809	8.75403	0.00436079	0.0451539
NDFIP2	0.257708	3.52273	1.27001	0.264082	0.55574
LRR1	0.257685	5.1147	1.76477	0.188871	0.463708
ADD3	0.257679	7.80592	11.8128	0.00105245	0.0159734
ZMYM3	0.257468	5.68833	5.89554	0.0180767	0.11685
NARS2	0.257431	4.26967	2.45111	0.122501	0.366375
CYBRD1	0.25731	3.99792	2.15702	0.146944	0.404793
ELMOD2	0.257297	3.88278	1.92818	0.169896	0.436457
ZKSCAN3	0.257214	2.47838	0.981385	0.325684	0.61658
MTRF1	0.257196	4.1516	1.92842	0.16987	0.436457
CDKN3	0.256788	6.47247	7.72156	0.0072007	0.063354
RUFY2	0.256758	3.68589	1.48942	0.226899	0.511121
FBXL5	0.256682	4.31362	1.8566	0.177917	0.44829
SSH3	0.256604	2.67226	0.637119	0.427784	0.701164
PJA1	0.255924	4.88698	2.63819	0.109366	0.342112
TAF4B	0.255859	3.36593	1.25049	0.267747	0.559881
SFXN4	0.255585	6.96792	7.67139	0.00738071	0.0641529
LSMEM1	0.255499	-0.153494	0.0504005	0.823126	0.932982
SYNGAP1	0.255279	1.89431	0.599214	0.441802	0.711077
ZNF205	0.255241	3.2277	1.15162	0.287344	0.58005
DZIP3	0.255235	5.31565	4.0409	0.0487392	0.214153
FUZ	0.255087	4.6762	3.45964	0.0676004	0.260667
UBXN4	0.255009	6.77712	8.6098	0.00467386	0.0477737
NDUFS8	0.254864	5.87267	5.07303	0.0278293	0.153174
CNOT2	0.25486	6.07382	5.93812	0.017683	0.115131
UBAC2	0.254691	6.13208	5.60219	0.0210552	0.128778
ABAT	0.254659	-0.437256	0.0472369	0.828676	0.93572
DSP	0.254483	2.15403	0.383641	0.537917	0.779414
XRCC2	0.254457	2.97819	0.423475	0.517598	0.765635
SP100	0.254289	5.24974	5.32769	0.0243179	0.140836
SYNJ2BP	0.254241	5.78135	4.93048	0.0300282	0.160502
PRKACB	0.254135	5.67166	4.60863	0.035707	0.178717
HIST1H4E	0.254045	-0.168722	0.0381941	0.845689	0.944229
RPS6KA2	0.254016	5.27993	3.1065	0.0828793	0.293167
DGCR6L	0.253848	4.77234	2.56558	0.114265	0.351103
ARMC9	0.25371	5.81244	6.34308	0.0143622	0.100737
LINC01588	0.25352	4.58369	1.70775	0.196075	0.472643
CDC42BPA	0.253469	4.97995	2.71155	0.104653	0.334095
HIST2H2BC	0.253426	0.445922	0.122109	0.727935	0.889231
UXT	0.253326	6.22293	5.09779	0.0274654	0.151865
RHBDD2	0.253236	3.6738	1.37054	0.246172	0.534346
HHLA3	0.253009	2.16318	0.630949	0.430019	0.70217
IGBP1	0.252966	7.02504	8.65859	0.0045654	0.0468066
PLRG1	0.252899	5.66983	3.83563	0.0546492	0.230153
MRPL52	0.252851	7.26254	8.20225	0.0056925	0.0544411
COPS7B	0.252833	5.03927	3.08568	0.0838922	0.294833
HERC2P3	0.252708	-0.39129	0.0364708	0.849167	0.94587
RPL24	0.252662	10.3558	12.2831	0.000852159	0.0135893
ARHGAP20	0.252638	-0.0994493	0.0406762	0.84089	0.942352
JUN	0.25248	4.67317	3.39545	0.0701299	0.265468
MED28	0.252423	5.4131	3.85843	0.0539557	0.228156
LOC100505549	0.25234	2.25608	0.846286	0.361149	0.647292
ERCC-00044	0.252223	4.91981	2.14617	0.147948	0.406131
NPTN-IT1	0.252051	2.21548	0.453115	0.503346	0.755588
CACNB4	0.252025	0.170232	0.0432622	0.835932	0.939814
RAP1GAP2	0.252004	4.11699	2.36646	0.129025	0.376361
HSD17B14	0.251851	3.51881	1.30201	0.258208	0.550381
BNIP1	0.251779	3.63597	1.23574	0.27056	0.56224
METTL14	0.251651	4.99627	3.93383	0.0517302	0.222298
MBTPS1	0.251541	5.86141	5.96847	0.0174079	0.113908
ZNF440	0.251412	2.63422	0.789757	0.377588	0.660227
SDHAF3	0.251357	3.15368	0.713702	0.401446	0.680406
ADAM23	0.251151	5.42824	4.65737	0.0347776	0.17555
C14orf159	0.251081	2.09299	0.44048	0.509336	0.760251
HADHA	0.251057	8.26038	12.2197	0.000876648	0.0138816
HSD17B4	0.250977	5.22561	3.91386	0.0523099	0.223857
FBRS	0.250907	5.75592	6.00843	0.0170526	0.112489
THAP7	0.250863	4.8775	2.0055	0.161704	0.425432
LRRC36	0.250775	-0.361677	0.0318536	0.858928	0.949685
TRIM41	0.250669	4.25884	2.71284	0.104573	0.33397
MPDZ	0.250582	5.08957	2.87391	0.0950127	0.316467
ZNF271P	0.25051	5.19061	3.57063	0.0634594	0.251258
ITPR2	0.250299	5.67026	2.26116	0.137701	0.391534
TP53BP2	0.250254	4.87488	3.21333	0.0778897	0.28307
RPL36AL	0.250245	8.23754	13.6629	0.000463389	0.00860771
HINFP	0.250228	2.29393	0.506259	0.479415	0.738819
NCOR1	0.250152	6.64927	5.70466	0.0199594	0.124555
FAM198B	0.250024	5.91398	5.56236	0.0214982	0.130661
STAG1	0.250002	4.66941	2.32925	0.132018	0.381714
PHF23	0.249899	6.08185	6.0429	0.0167524	0.111037
XRCC5	0.24977	9.59307	15.6075	0.000201123	0.00445137
GLT8D1	0.249734	4.28599	2.43078	0.124033	0.368881
SAFB2	0.249625	7.14323	5.88796	0.0181477	0.117054
ANKRD13A	0.249389	4.60843	2.91505	0.0927298	0.312792
GDE1	0.249255	6.76588	6.16666	0.0157196	0.106235
CBLL1	0.249249	4.67854	2.73246	0.103352	0.331586
EID1	0.249225	8.68217	13.2915	0.000545166	0.00972596
C10orf76	0.249202	3.8124	1.72393	0.193998	0.469837
NUDT9	0.249116	4.02935	1.78895	0.185911	0.459762
IRF9	0.249059	1.843	0.340356	0.561728	0.797
MTX3	0.248934	3.08577	0.971082	0.328217	0.619036
TXNL4B	0.248913	4.00395	1.61878	0.207985	0.489301
AIP	0.248851	5.50159	4.26703	0.0430191	0.200395
PSMD5-AS1	0.248836	3.49173	1.58923	0.212131	0.49358
SMAP1	0.248754	6.20799	6.40236	0.0139345	0.0990728
SIDT2	0.248635	3.31187	1.49705	0.225727	0.509735
PNN	0.248592	8.29646	5.13605	0.0269127	0.150017
IKBKAP	0.248405	4.32991	2.19658	0.143352	0.399447
DNMBP	0.248326	3.14292	0.787899	0.378146	0.660595
RPS27	0.248237	10.3636	5.12804	0.0270274	0.150373
B3GALT2	0.248174	0.193213	0.253275	0.616551	0.829779
C7orf31	0.248152	2.4164	0.733608	0.394995	0.675799
ZNF891	0.248026	0.388245	0.137897	0.711639	0.881273
HEBP1	0.247997	5.30136	4.20186	0.0445892	0.204651
PSMD10	0.247803	3.88552	1.94777	0.167775	0.433791
HNRNPC	0.247803	8.37634	11.3165	0.00131772	0.0188766
BAZ1A	0.247802	7.01855	6.95603	0.010532	0.0811535
DKK2	0.24763	1.57458	0.159194	0.691262	0.871003
LRRC29	0.24757	1.29029	0.355862	0.552972	0.790554
DHX36	0.247434	8.40847	9.04582	0.00379271	0.0407378
TRNT1	0.247398	3.5906	1.68763	0.198695	0.475904
LTA4H	0.247132	5.67933	3.63916	0.0610414	0.2456
ZUFSP	0.247076	2.76947	0.829652	0.36588	0.650683
NIT1	0.247037	4.43503	1.95174	0.16735	0.433262
RIMS2	0.246985	1.90027	0.321412	0.572795	0.804873
TRIP12	0.246906	7.40972	5.6814	0.0202027	0.125783
COPS7A	0.246843	6.5584	7.16935	0.00946588	0.0757438
ASRGL1	0.24677	6.22429	5.28139	0.0249194	0.143115
CEP63	0.246753	5.56859	5.06096	0.0280087	0.153531
CSAD	0.246738	2.30488	0.736048	0.394214	0.675404
DDX60	0.24672	2.26368	0.646816	0.424308	0.699228
TMEM126B	0.246634	4.33692	2.41973	0.124875	0.370162
KIAA1841	0.246551	3.13721	0.7096	0.402795	0.681888
TCEA2	0.246548	3.88274	2.37271	0.128531	0.37577
KREMEN1	0.246223	4.22673	1.94121	0.168483	0.434842
FCHO2	0.246194	2.15963	0.482839	0.48972	0.746504
NOL3	0.24614	3.91539	2.00441	0.161816	0.425483
RTKN2	0.246069	3.86387	1.22551	0.272532	0.564128
AMBRA1	0.246049	3.29972	0.849357	0.360285	0.646827
ZBTB45	0.246045	3.50974	1.12391	0.293166	0.586584
KNOP1	0.245953	9.29807	12.7589	0.000689539	0.0116602
MAML2	0.245937	2.63453	0.617888	0.434809	0.705533
ENTPD5	0.245896	2.39961	0.745756	0.391132	0.672422
UVSSA	0.245667	4.64367	2.12986	0.149472	0.408593
ZNF334	0.245628	1.22601	0.289685	0.592401	0.816228
KIAA0430	0.245579	5.75149	4.87676	0.0309043	0.16325
DNASE1	0.245541	2.23856	0.544267	0.463436	0.726916
SOCS3	0.24554	1.23321	0.157753	0.692589	0.87148
FER	0.245476	4.73439	2.94259	0.0912362	0.309757
NRD1	0.245272	7.51212	9.23677	0.00346333	0.0383262
USP30	0.245205	3.23915	1.36248	0.247551	0.536069
EP300-AS1	0.245198	1.46746	0.157892	0.692461	0.87148
MGC16275	0.245163	2.41811	0.619849	0.434085	0.704951
WDR33	0.245134	5.88119	4.75389	0.0330132	0.170591
LOC440700	0.245125	2.16089	0.697611	0.406775	0.68529
PIGZ	0.245006	0.631332	0.178497	0.674121	0.861313
COQ4	0.244832	4.96813	2.77191	0.100947	0.327486
MDM2	0.244721	5.73864	3.56983	0.0634881	0.251258
MITD1	0.244637	5.41664	5.14038	0.0268509	0.149796
ICE2	0.244518	4.58602	2.34574	0.130682	0.379313
SLC22A23	0.244378	4.33202	2.15711	0.146937	0.404793
ZNF708	0.244119	2.51957	0.722574	0.398552	0.678195
SCD5	0.244072	3.3049	0.675649	0.41422	0.691625
ERAP2	0.244065	0.316835	0.127941	0.721784	0.887015
GGT7	0.244009	3.23484	1.00402	0.32021	0.611046
RICTOR	0.244008	3.99684	2.09043	0.15323	0.413023
ISCU	0.243871	5.54922	3.84194	0.0544563	0.229731
ZNF771	0.243856	3.4399	1.18928	0.27967	0.572854
ZNF773	0.243836	3.45449	1.35283	0.249215	0.538359
PROS1	0.243723	5.13437	3.38236	0.0706583	0.266828
SNX14	0.243386	5.78242	5.2472	0.0253737	0.144411
DOCK6	0.24324	4.26464	2.09632	0.152662	0.412576
EPB41L2	0.243192	8.24602	9.07603	0.00373849	0.0403231
MAN1B1-AS1	0.243139	2.86544	0.954776	0.332281	0.623222
FAM24B	0.242955	2.79121	0.721031	0.399053	0.678548
HERPUD2	0.242811	5.04684	3.96298	0.0508966	0.220178
METTL21B	0.242747	3.35177	1.52817	0.221022	0.503063
MBD6	0.24271	5.84903	4.383	0.0403705	0.192723
MAGEA4	0.242633	7.61427	4.10341	0.0470799	0.21049
EXTL2	0.24256	5.96617	5.07297	0.0278303	0.153174
ZFPM1	0.242532	2.95733	1.11281	0.29554	0.589034
CDKN2AIP	0.242435	2.87011	0.670925	0.415848	0.692892
PPP1R10	0.24237	7.40285	6.64328	0.0123297	0.0911121
SUV39H2	0.242338	2.9631	0.518056	0.47436	0.735218
SNORD11	0.24232	1.0814	0.147271	0.702462	0.87658
CDK11B	0.242273	6.33967	4.50619	0.0377481	0.185288
AKAP6	0.242208	1.25302	0.25219	0.617305	0.829844
TSC2	0.242133	5.3247	2.67835	0.106757	0.337814
TRIP11	0.242101	6.04328	3.05562	0.0853789	0.297879
ZNF830	0.242082	5.5513	4.12721	0.0464643	0.209233
RPS27A	0.241894	13.0258	7.23005	0.00918377	0.0744557
SLC25A29	0.24182	4.46534	2.16918	0.14583	0.403283
ADRBK1	0.24166	4.56203	2.09536	0.152754	0.412576
COG4	0.241423	4.94123	3.41388	0.0693929	0.264189
DAB2	0.241415	9.49821	16.0963	0.000163732	0.00380437
TICAM1	0.241316	3.61961	1.62227	0.207502	0.488702
XPOT	0.241292	3.71811	0.632776	0.429356	0.702154
CLK4	0.241266	2.3119	0.765859	0.384858	0.666984
QPRT	0.241258	7.7355	9.47483	0.00309411	0.035251
RPS24	0.241133	12.2824	12.9295	0.000639395	0.0110147
FRMD6	0.241059	4.25553	1.82927	0.181097	0.45343
PPFIBP1	0.240922	7.32706	6.27981	0.0148342	0.10261
ZDHHC17	0.240894	3.7413	1.52051	0.222169	0.5046
UBXN1	0.240752	8.11539	7.79471	0.00694647	0.0622152
FKBPL	0.240683	3.03669	0.812902	0.370732	0.654251
HACD1	0.240675	3.99573	2.00886	0.161359	0.424855
CCDC186	0.240639	5.31778	2.42745	0.124286	0.369227
P3H3	0.240617	4.17505	1.61945	0.207892	0.489211
MIS12	0.240609	5.46786	3.083	0.0840231	0.295106
SLC45A3	0.24043	2.69415	0.437014	0.511002	0.761044
LRRC27	0.240331	2.21827	0.631895	0.429675	0.702154
RASA1	0.240281	3.90037	1.75607	0.189949	0.464912
DMAP1	0.24023	4.58125	2.06047	0.15616	0.41721
YIPF1	0.240197	4.24026	1.84633	0.179104	0.450013
PAGE5	0.240155	6.24682	5.39418	0.023481	0.137699
ANKRA2	0.240119	4.7774	2.64547	0.108887	0.341326
THAP3	0.240076	4.34544	1.75874	0.189617	0.464444
HDGFRP2	0.24007	4.71917	3.11575	0.0824335	0.292431
MPHOSPH8	0.23998	7.39298	6.51769	0.0131404	0.0951492
HNRNPA1	0.239868	8.59282	7.78521	0.00697895	0.0622946
TXNDC17	0.239814	6.58464	6.52082	0.0131195	0.0950995
MZT2B	0.239748	6.80755	5.97142	0.0173814	0.113825
GOLGA4	0.239687	8.47766	3.32917	0.0728509	0.272241
GPR89B	0.239486	2.45435	0.496057	0.483859	0.741881
ABLIM3	0.239433	0.446201	0.174711	0.677441	0.862621
WAC-AS1	0.239351	5.27119	4.38771	0.0402667	0.192548
NUP54	0.239306	4.26331	1.73203	0.192967	0.468492
RALB	0.238965	5.90665	5.75608	0.0194327	0.122512
STRN4	0.238948	4.54152	2.40305	0.126158	0.371561
UBE2E3	0.238923	5.22218	2.65595	0.108203	0.340071
ZNF836	0.238804	-0.0671221	0.0874477	0.768429	0.907835
CDON	0.238802	2.60671	0.460581	0.499863	0.753667
SPSB3	0.238789	4.41937	2.26372	0.137482	0.391157
LOC102724190	0.238782	0.0272864	0.0869108	0.769225	0.907835
SEMA4G	0.238722	1.8546	0.421564	0.518541	0.766113
MFSD8	0.238706	2.66363	0.763949	0.385448	0.667403
CRTAC1	0.23867	1.1213	0.233212	0.630843	0.836668
EXOSC8	0.238235	5.83801	4.99928	0.0289446	0.156944
NUPL2	0.238013	3.69205	1.30531	0.257612	0.549651
SLX4	0.237974	2.74459	0.658887	0.42004	0.695676
ZC3H11A	0.237973	6.35698	4.72936	0.0334523	0.171634
CHD3	0.237937	7.05597	4.56117	0.0366374	0.1818
TIAM2	0.237852	2.69977	0.819643	0.368768	0.652986
C19orf54	0.237794	4.3884	2.25698	0.138059	0.392015
CSAG1	0.237784	6.25402	7.04771	0.0100591	0.0787205
CLEC2D	0.237726	1.20404	0.230345	0.632947	0.837839
GAS1	0.237608	3.35357	0.99979	0.321224	0.612078
FHOD1	0.237171	6.81652	4.41332	0.0397074	0.191173
CREB3L4	0.237161	4.09464	2.41321	0.125374	0.370912
ESR2	0.237054	1.25021	0.218616	0.641726	0.84373
MIR10B	0.236941	1.83766	0.254375	0.615788	0.829661
METTL20	0.23693	-0.0317955	0.0961019	0.757592	0.901444
ZNF561	0.236779	3.23607	1.59029	0.211981	0.493479
BPGM	0.236514	3.31091	1.06149	0.306855	0.599479
SPCS2	0.236512	4.44887	1.80269	0.184253	0.457399
LOC101928865	0.236221	1.21529	0.301852	0.584685	0.812276
LINC00969	0.236159	0.913844	0.133363	0.716205	0.884013
NMRAL1	0.23601	5.68413	3.62633	0.0614863	0.246364
MTG2	0.235875	4.0631	1.99492	0.162797	0.426888
USP33	0.235757	6.23709	6.20818	0.0153883	0.10494
CYB5D2	0.235565	4.13849	1.90026	0.172973	0.440414
TOM1L1	0.235535	3.20059	0.920513	0.341044	0.631082
ZNF675	0.235415	1.64031	0.272037	0.603816	0.822334
NMB	0.235198	4.09744	1.35309	0.249168	0.538346
TNNI3	0.235183	1.04779	0.164938	0.68604	0.868175
LOC100506472	0.235132	0.550983	0.0984674	0.754724	0.900279
MDM1	0.235052	2.95382	0.762054	0.386035	0.667656
STK39	0.234873	4.51539	2.26475	0.137394	0.391072
WDR92	0.234832	4.37914	2.04798	0.157399	0.418319
ZNF461	0.234793	0.357703	0.074248	0.786149	0.914424
ZNF33A	0.234718	3.70794	1.54818	0.218059	0.499715
ZNF687	0.234687	3.86154	1.72135	0.194328	0.470217
RNMTL1	0.234507	4.25361	1.58321	0.212988	0.494377
SLC35B3	0.234501	3.12234	0.84873	0.360461	0.646827
ZNF497	0.234478	1.03149	0.246048	0.621615	0.831881
ZFP62	0.234393	4.59908	3.41091	0.069511	0.26449
MTERF2	0.23434	2.92014	0.680422	0.412585	0.689835
DUSP9	0.234337	3.62753	1.99126	0.163178	0.427226
SELPLG	0.234292	0.88734	0.117933	0.732442	0.89024
COMMD1	0.234282	5.59267	3.60453	0.0622506	0.24847
ZNF213	0.234161	3.81431	1.37705	0.245065	0.5328
SNAPC3	0.234036	3.12564	0.793701	0.376407	0.659597
RNF5	0.233837	4.74634	2.88279	0.0945145	0.316073
SRSF11	0.233832	9.85599	10.3063	0.0020963	0.0264521
HBP1	0.233704	4.67468	2.51044	0.118151	0.358162
FAN1	0.233656	3.94025	1.11106	0.295917	0.589264
ZNF175	0.233624	2.8132	0.664513	0.418073	0.693885
ABCB7	0.233336	5.86748	5.61835	0.0208782	0.127959
CCDC77	0.233265	4.32004	2.50841	0.118298	0.358284
RNF157	0.233265	5.38492	2.36168	0.129405	0.377144
CDAN1	0.233161	2.83123	0.862734	0.356555	0.643751
KCTD17	0.233144	4.08722	1.46068	0.231384	0.515997
CACHD1	0.232969	2.38222	0.474122	0.49365	0.749481
SMARCA5	0.232909	7.4684	6.214	0.0153425	0.10468
METRN	0.232843	4.19181	1.05742	0.307775	0.600497
CDADC1	0.232534	3.73989	1.16211	0.28518	0.578531
RNASEH1-AS1	0.232466	4.82331	2.46223	0.121672	0.364666
GCC2	0.232437	6.65462	6.31497	0.01457	0.101457
POLDIP3	0.232381	6.45132	5.82761	0.0187241	0.119381
KBTBD6	0.232361	5.47886	3.2251	0.0773605	0.282062
SPG20	0.232333	6.75717	6.45615	0.013558	0.0975235
MRPS14	0.232071	5.43751	2.72815	0.103619	0.332206
PARP14	0.232071	5.41373	2.68703	0.106202	0.33721
HOXC9	0.232058	6.53284	7.4669	0.0081648	0.0691375
KIAA1468	0.231997	2.01545	0.41031	0.524158	0.76987
ROGDI	0.231974	3.24465	0.91956	0.341293	0.631368
ETFB	0.231937	6.71798	5.01938	0.028636	0.155833
B3GALNT2	0.231693	4.21042	1.34304	0.250916	0.540566
CDC16	0.231635	6.89606	5.63985	0.0206452	0.127134
ATXN10	0.231618	6.83649	7.36639	0.00858187	0.0712416
MPPED2	0.231578	1.63199	0.262978	0.609893	0.827184
AKIRIN2	0.231577	4.79355	2.25931	0.137859	0.391785
HUWE1	0.231548	6.58146	2.66293	0.10775	0.339404
FOXO3	0.231516	6.60226	5.88546	0.0181712	0.117126
MED21	0.231487	4.48746	1.48109	0.228189	0.512591
PTPN18	0.231478	4.23065	1.28872	0.260628	0.552389
PIGBOS1	0.231336	3.83616	1.49605	0.225882	0.509735
LOC100506603	0.231321	2.81423	0.686851	0.410397	0.688786
RMDN3	0.231317	4.8201	2.37234	0.12856	0.37577
RCN2	0.231303	5.70048	2.77841	0.100557	0.326813
PAPD4	0.231131	2.62306	0.636866	0.427876	0.701164
DYNLT3	0.231131	5.41285	2.21815	0.141435	0.397324
TTLL1	0.231071	1.93681	0.394337	0.532321	0.77604
PELP1	0.230807	6.80666	5.35867	0.0239241	0.139507
PRPSAP1	0.230677	5.076	2.84341	0.0967451	0.320109
FLJ10038	0.230601	4.44784	2.29732	0.134649	0.386266
EPHA5-AS1	0.230553	2.53795	0.862385	0.356652	0.643796
MAOA	0.230532	0.738828	0.153922	0.696153	0.873438
ANKRD17	0.230462	7.40726	5.42133	0.0231482	0.136618
RSF1	0.230396	7.35039	6.44619	0.0136269	0.0978112
TRIM2	0.230372	6.52382	5.8568	0.0184429	0.118089
ATP5S	0.230285	3.67083	1.28119	0.26201	0.553878
CAPS2	0.230248	0.879772	0.138569	0.710969	0.880936
SUPT5H	0.230053	6.91545	6.26081	0.0149791	0.10319
PRKCA	0.229842	2.30049	0.408924	0.524858	0.770479
LOC339803	0.229795	5.07275	3.24828	0.0763301	0.279522
DUSP8	0.229765	3.3325	1.2163	0.274324	0.565501
MAN2B2	0.229713	3.30847	0.92353	0.34026	0.630475
PHF12	0.229577	4.07658	1.76999	0.188227	0.463135
S100A16	0.229534	5.30373	2.70991	0.104756	0.334266
C2orf74	0.229465	5.07312	3.87886	0.0533428	0.226326
GTF3C1	0.229457	5.88781	2.22022	0.141253	0.397041
C9orf156	0.229442	4.40582	1.62614	0.206967	0.488108
SMARCAL1	0.229416	4.01007	1.56894	0.215037	0.496661
HIBCH	0.229295	5.15458	2.74424	0.102628	0.33028
UBLCP1	0.22923	5.4107	3.92605	0.0519553	0.222974
BUD31	0.229219	6.85005	5.17668	0.0263389	0.147487
COPG1	0.229209	5.07083	3.24771	0.0763555	0.279522
PHLDA2	0.229189	5.87113	1.49654	0.225806	0.509735
FAM160B1	0.228938	4.43409	1.95419	0.167087	0.432858
ZNF337	0.228869	4.88236	3.63408	0.0612171	0.245942
PRKAB2	0.22886	5.34588	4.27401	0.0428545	0.199973
LSM7	0.228715	6.57583	4.22059	0.0441319	0.203684
KDM5C	0.228561	5.97653	4.12183	0.0466028	0.209233
PRPF39	0.228496	4.57438	1.94507	0.168066	0.434148
TP53INP2	0.228378	4.69325	1.12961	0.291956	0.585842
CCDC120	0.228376	2.99821	0.780807	0.380288	0.66293
RPS4X	0.228359	11.6438	11.7809	0.00106767	0.0161319
TOR1AIP2	0.228298	7.45425	8.64531	0.00459465	0.0470708
SNHG12	0.228284	6.3757	4.23779	0.0437162	0.202318
MAN2A2	0.228239	4.76308	2.16492	0.146219	0.404073
MICU3	0.228146	2.40201	0.617467	0.434965	0.705533
RGS12	0.228136	5.96402	4.13816	0.0461841	0.208848
TMA16	0.228044	8.16497	7.18184	0.0094071	0.0754969
AGRN	0.227937	5.40284	2.50121	0.118817	0.358892
MED15	0.227894	7.36764	6.44103	0.0136627	0.0979841
MAGED2	0.227595	6.93894	8.13185	0.00589084	0.0556853
CLDN15	0.227559	3.51956	1.44417	0.234009	0.51929
MEIS2	0.227539	5.70983	4.29814	0.0422907	0.198094
CLASRP	0.227526	4.65013	2.41062	0.125574	0.370927
LIMD2	0.227481	5.30876	3.00872	0.0877569	0.302194
RPP40	0.227357	3.81826	1.48013	0.228337	0.512636
PCBP2	0.227285	8.80354	13.629	0.000470298	0.0087002
DPP8	0.227219	5.19663	2.58687	0.112803	0.348752
PTPRM	0.22714	4.99159	3.27817	0.0750236	0.276445
CNDP2	0.227114	5.13809	2.49788	0.119057	0.359321
GYG2	0.227069	7.5566	9.13058	0.00364264	0.0395976
NUBPL	0.226974	5.37549	3.53509	0.0647544	0.254039
ANKZF1	0.226939	5.59036	3.93058	0.0518243	0.222553
APAF1	0.226914	3.31715	0.708904	0.403024	0.681888
SUDS3	0.2269	6.13964	5.27788	0.0249656	0.143115
IKBKE	0.22684	3.21607	0.92104	0.340907	0.630914
EPS15	0.226798	6.16185	4.53494	0.0371629	0.183548
FBXO34	0.22666	3.09975	0.679856	0.412778	0.689987
ZNF549	0.226643	2.77591	0.604193	0.439921	0.709179
MZT1	0.226533	5.45615	2.71451	0.104468	0.333899
HSP90B2P	0.226499	0.711055	0.126195	0.723609	0.887159
CEP192	0.226486	2.91647	0.57313	0.451868	0.719287
ZBTB1	0.226422	4.29947	1.77166	0.188022	0.462715
YIPF3	0.226383	5.17091	3.06292	0.0850152	0.29707
IFIT3	0.226276	4.04955	1.20281	0.276977	0.569235
CAMSAP2	0.225961	6.64184	4.45701	0.0387725	0.188469
PCGF3	0.225839	5.54147	3.68526	0.0594716	0.242239
RBM34	0.225801	6.30977	5.33345	0.0242441	0.140528
LIN7C	0.225701	4.65422	2.4935	0.119376	0.359776
IFT172	0.225537	3.82822	1.61513	0.208491	0.489603
ZNRD1	0.22509	5.24408	2.77485	0.10077	0.327261
C1orf35	0.225049	5.36099	2.52129	0.117375	0.356607
[truncated: 4,746,116 more chars]
