## Supplemental Table S2 for "MITF, TFEB and TFE3 drive distinct adaptive gene expression programs and immune infiltration in melanoma" (part 1 of 3)

### Sheet: ST2A
Symbol	logFC	FC	logCPM	F	PValue	FDR
Tagln2	12.2885	5002.83	2.14141	164.666	1.08069e-10	5.95369e-09
Gucy1a1	9.70609	835.265	2.56527	149.094	2.48226e-10	1.24216e-08
Cpa6	9.63996	797.842	1.42019	100.604	6.09799e-09	1.92223e-07
Tslrn1	9.54279	745.876	3.02124	291.24	5.72873e-12	4.27342e-10
Notch1	9.03983	526.331	1.33721	87.6557	1.79709e-08	4.99606e-07
Sytl4	9.02765	521.907	-0.150673	114.469	7.17546e-09	2.21535e-07
Acta2	8.58681	384.493	4.99578	96.2039	2.52406e-08	6.67709e-07
Cep126	8.12542	279.251	0.384182	61.3107	1.3214e-06	1.99416e-05
Slc13a2	8.10474	275.277	-0.372852	34.8894	1.88838e-05	0.000178182
Unc13b	8.06478	267.757	1.13975	82.2762	5.38603e-09	1.74357e-07
Srpk3	7.85539	231.584	-0.455308	41.351	1.27683e-05	0.000129516
5330434G04Rik	7.78686	220.841	-0.346423	43.1014	3.04896e-06	4.01073e-05
Mlip	7.55803	188.449	-0.339768	124.384	3.89629e-09	1.32562e-07
Ttn	7.53274	185.175	0.561431	52.6665	7.77576e-07	1.2723e-05
Gal3st2	7.40943	170.005	3.94664	56.9305	4.48762e-07	7.97283e-06
B3gnt3	7.10052	137.237	-0.208654	51.5771	1.7471e-06	2.52196e-05
Prkag3	7.03381	131.035	-0.363375	46.004	1.97082e-06	2.78794e-05
Zfp985	7.02659	130.381	2.10481	54.5644	1.81424e-07	3.68057e-06
Fbp2	6.82986	113.761	-0.642882	27.9517	6.49537e-05	0.000494984
Nlrp4e	6.7633	108.632	-0.63368	27.3461	0.000110579	0.000763687
Nostrin	6.7606	108.428	2.11814	41.0313	7.24751e-06	8.11964e-05
Ephb6	6.72271	105.618	0.799882	95.3768	1.40338e-09	5.52611e-08
Enpep	6.65394	100.702	-1.19536	16.4325	0.0007016	0.00352267
Plekha6	6.60113	97.0819	1.57501	68.4603	2.71303e-08	7.12986e-07
Vwa1	6.4236	85.8411	-1.20785	15.721	0.000726776	0.00362182
Ankrd1	6.17586	72.2967	0.779854	72.785	3.33479e-08	8.55786e-07
Serpinb1a	6.13341	70.2003	0.920696	49.2422	6.96829e-07	1.16074e-05
Xlr	6.04627	66.086	-0.861204	17.1668	0.00122673	0.00554497
Col6a3	5.85538	57.8957	1.60667	70.9806	1.98439e-08	5.45365e-07
5830444B04Rik	5.79321	55.4536	-0.979217	15.3126	0.00116148	0.00529789
Vav1	5.74182	53.513	-0.175213	30.685	1.30832e-05	0.00013182
Dbh	5.71769	52.6254	4.66886	107.197	3.67796e-09	1.25847e-07
Ntrk3	5.67945	51.249	0.460997	92.6415	1.83449e-09	6.86363e-08
LOC115489947	5.63464	49.6817	-1.21625	5.8518	0.0249015	0.0630013
Elovl4	5.55413	46.9852	0.301291	50.8227	1.91937e-06	2.74097e-05
Gm24105	5.33928	40.4839	2.62944	138.388	4.05606e-11	2.43754e-09
1700013G24Rik	5.33719	40.4254	1.91357	15.8975	0.0012456	0.00560918
Kirrel3	5.29054	39.1391	1.31587	55.3993	1.60316e-07	3.28006e-06
Gldnos	5.15613	35.6574	-1.36131	5.56572	0.0308347	0.0745571
Hapln1	5.1521	35.5578	2.08327	80.6967	3.39908e-08	8.6673e-07
Mtus1	5.07882	33.797	-1.06843	35.5185	6.96985e-06	7.86728e-05
Krt81	5.0173	32.3861	1.18096	37.8423	4.54189e-06	5.5548e-05
Nat8f3	4.9676	31.2893	-0.390928	15.9486	0.000586295	0.00304296
Enpp3	4.92948	30.4734	0.624916	36.3966	5.91597e-06	6.84497e-05
Slc39a2	4.75224	26.9505	-0.01854	19.205	0.000224205	0.00136064
Apol10b	4.7351	26.6322	-0.766784	6.16782	0.022716	0.0587972
Efcab1	4.68932	25.8004	0.166085	79.4675	7.34678e-09	2.26243e-07
Olfm3	4.55302	23.4744	0.963341	11.5714	0.00406896	0.0147508
Duoxa1	4.53945	23.2548	-0.0511295	19.0045	0.000285218	0.00166527
Duox2	4.53498	23.1828	-0.547475	23.2532	0.000169066	0.0010835
Pcdh10	4.53495	23.1823	-1.01008	8.94564	0.0107124	0.0321399
Prelp	4.47121	22.1803	4.19256	109.502	3.86132e-10	1.8115e-08
Cdhr5	4.43811	21.6772	-0.645411	41.6418	1.49868e-06	2.20307e-05
Fhod3	4.43473	21.6265	-0.327398	17.3551	0.000451257	0.00244236
Btbd16	4.42258	21.4452	2.10096	153.634	1.44819e-11	9.66266e-10
Col11a1	4.39208	20.9966	0.398506	34.3639	8.68208e-06	9.43636e-05
Gfpt2	4.28707	19.5225	0.833248	34.9266	5.37639e-06	6.33043e-05
Mogat1	4.27218	19.3221	1.91328	80.9659	1.38885e-08	3.96203e-07
Col6a1	4.2546	19.0881	-0.716945	26.7229	5.79646e-05	0.000450877
Hecw2	4.23244	18.7972	-0.902982	41.7566	1.46808e-06	2.16339e-05
Lhfpl4	4.21105	18.5205	3.75782	79.2702	3.89514e-08	9.66511e-07
Thrsp	4.20709	18.4698	1.20222	34.8676	5.44069e-06	6.38113e-05
Mir100hg	4.18259	18.1588	-0.0640693	3.66959	0.0693801	0.139714
Krt14	4.13481	17.5672	1.74248	7.6306	0.0147867	0.0417953
Ncam2	4.11272	17.3003	0.27955	37.3812	3.31346e-06	4.28822e-05
Nacad	4.09868	17.1326	1.20625	82.9286	5.01736e-09	1.63302e-07
Nlrc4	4.07771	16.8855	-1.17432	12.1362	0.00226101	0.0091677
Il13ra1	3.9918	15.9093	1.63475	63.2962	5.29823e-08	1.24039e-06
Casp12	3.92368	15.1755	2.41231	21.3303	0.000154512	0.00100782
Bcan	3.90776	15.0091	4.09321	294.669	1.81917e-14	2.29981e-12
Slc43a3	3.90762	15.0076	-0.420825	6.20161	0.025324	0.0638148
Serpine2	3.90501	14.9805	-1.64118	2.92218	0.103977	0.19106
Cntn1	3.88083	14.7315	-0.750025	28.5105	2.86239e-05	0.000253333
Myom1	3.86818	14.6028	3.80919	129.792	7.57694e-11	4.33329e-09
Il2rb	3.85972	14.5175	-0.905187	20.8064	0.000143936	0.000950342
Casq2	3.83578	14.2785	4.4119	246.659	1.17139e-13	1.30263e-11
Cfap100	3.80807	14.007	4.36956	192.852	1.47407e-12	1.26454e-10
Tgfb1i1	3.79413	13.8723	-1.07547	8.06472	0.00936968	0.0288612
Abca8a	3.7756	13.6952	3.36658	49.2661	4.11231e-07	7.40462e-06
A630077J23Rik	3.76627	13.607	1.40909	37.8748	3.01362e-06	3.97379e-05
Lctl	3.70438	13.0355	-0.860935	23.5715	6.96843e-05	0.000522741
Esr1	3.69441	12.9458	1.30853	42.4246	1.30307e-06	1.976e-05
Pmfbp1	3.65235	12.5738	-0.549982	21.3496	0.000257812	0.00153392
Nat8f7	3.63848	12.4535	-0.245284	25.0653	4.79969e-05	0.000389225
Gm2381	3.62802	12.3636	-0.575557	3.41177	0.0826071	0.159478
Mbp	3.61825	12.2801	9.37734	350.981	2.85029e-15	4.89028e-13
Myh14	3.56666	11.8487	2.70573	113.209	2.8163e-10	1.38622e-08
Pde2a	3.56065	11.7994	-0.882215	16.5685	0.00048498	0.00258871
Sv2a	3.52953	11.5476	-0.112163	16.5795	0.000483358	0.0025835
Rny3	3.5254	11.5146	5.72576	191.911	1.54929e-12	1.31035e-10
Dnm3	3.5141	11.4248	0.230462	31.8772	2.06497e-05	0.000191894
Jph2	3.47555	11.1236	3.26817	109.661	3.80879e-10	1.80093e-08
Il16	3.44924	10.9226	-0.619379	11.7208	0.00260232	0.0102613
Postn	3.44607	10.8986	1.42922	83.8373	4.54885e-09	1.49676e-07
Gp1bb	3.43996	10.8525	-0.412367	40.1761	1.95663e-06	2.77439e-05
Ctso	3.37015	10.3399	0.615096	5.38482	0.0296956	0.0723563
Il6ra	3.36505	10.3034	0.791578	41.2127	1.61928e-06	2.363e-05
Islr	3.36041	10.2703	-0.0980069	8.86076	0.00682532	0.0224213
Rcan2	3.33426	10.0858	-0.245002	17.7439	0.000341493	0.00194468
Klhdc8a	3.32349	10.0109	-0.111495	13.5444	0.00142471	0.00625851
St8sia5	3.32038	9.98928	-0.283532	25.2242	4.61642e-05	0.000376652
Scrg1	3.31349	9.94166	2.59087	93.7536	1.64392e-09	6.32805e-08
Kank4os	3.29508	9.81565	-0.00395847	17.0441	0.000420219	0.00229955
1600014C23Rik	3.28704	9.76108	-0.604817	22.008	0.000104401	0.000729049
Col9a1	3.26557	9.61687	3.72585	146.838	2.26569e-11	1.45513e-09
Nat8f5	3.25813	9.56742	1.27148	33.7897	6.77682e-06	7.69279e-05
Plxna4os1	3.24673	9.49214	-0.99019	2.34558	0.144444	0.245857
Chst11	3.23651	9.42511	3.40272	90.8501	2.19397e-09	8.05797e-08
Kcnk10	3.23167	9.39353	0.881287	4.38133	0.0541996	0.115455
Orm3	3.20832	9.24271	-0.228096	20.0636	0.000214743	0.00131183
Cyp2b13	3.20822	9.24212	-0.596077	2.08108	0.167709	0.275863
Prkg2	3.17672	9.04251	8.16454	326.559	6.13674e-15	8.98808e-13
Asb2	3.08616	8.49231	4.64198	199.005	1.07042e-12	9.59382e-11
Eda2r	3.08186	8.46703	-0.29117	37.8952	4.49872e-06	5.52727e-05
Tmeff2	3.07837	8.44661	2.76204	89.0083	2.64509e-09	9.45461e-08
Azin2	3.07729	8.44027	-0.536227	16.9674	0.00042999	0.00234629
Gp9	3.04945	8.27895	-0.339593	19.9018	0.000184474	0.00116485
Thsd1	3.03568	8.2003	-0.139525	24.1896	5.96308e-05	0.000460051
Arhgap28	3.02634	8.14738	1.31079	27.5044	4.91887e-05	0.000397067
Prkn	3.02548	8.14257	-1.06944	11.644	0.0024259	0.00968933
Robo4	3.02391	8.1337	0.109807	19.369	0.000214078	0.0013091
Cdyl2	3.01563	8.08714	1.0237	32.9982	1.13287e-05	0.00011734
Synm	3.00132	8.00731	2.72976	53.7105	2.06183e-07	4.09976e-06
Runx1t1	3.00092	8.0051	1.72729	14.3486	0.000972282	0.00459671
Vdr	2.99399	7.96673	3.47237	188.376	1.87136e-12	1.53938e-10
Spata18	2.99214	7.95656	0.254769	24.84	5.07324e-05	0.000406527
Aldh1a3	2.97761	7.87678	3.22293	134.827	5.23253e-11	3.0957e-09
Fam178b	2.96326	7.79882	3.98951	332.234	5.11112e-15	7.74275e-13
Ddah2	2.9596	7.77906	2.31884	128.039	8.64466e-11	4.89728e-09
Apba1	2.95608	7.7601	1.28633	62.6661	5.76513e-08	1.32993e-06
Scn1b	2.94379	7.69432	0.154657	26.6148	3.30248e-05	0.000285755
4833415N18Rik	2.93529	7.64908	0.839838	22.2244	9.86311e-05	0.00069639
Gdf15	2.9333	7.63856	0.767796	29.6651	1.63824e-05	0.000158672
1110015O18Rik	2.90493	7.48981	-0.0125405	10.2723	0.00530749	0.0182697
Slc36a3	2.88258	7.37467	-0.88465	9.78393	0.00478553	0.0167857
Ptpru	2.88081	7.36564	0.446433	28.9494	1.92356e-05	0.000180767
Zfp652os	2.87323	7.32702	-0.048852	20.6657	0.000149545	0.000980723
B230311B06Rik	2.87104	7.31592	-0.285661	29.1888	1.82248e-05	0.000173302
Dysf	2.87043	7.31283	2.39123	66.7412	3.37533e-08	8.62504e-07
Rnf125	2.84766	7.1983	0.696375	30.2375	1.44317e-05	0.000143362
Iqca1l	2.84688	7.19445	0.330475	26.399	3.47636e-05	0.000297035
Zfp992	2.79748	6.95226	-0.945367	15.3876	0.000943753	0.00448535
Car4	2.78397	6.88746	-1.03756	13.1872	0.00159842	0.00687817
Ptgs1	2.7739	6.83952	2.36609	105.098	5.68454e-10	2.51924e-08
Rbfox3	2.75498	6.75045	-0.532373	4.66535	0.0427084	0.0960179
Cbr1	2.74438	6.70104	-0.332531	11.4232	0.00262357	0.0103207
Dok7	2.74034	6.6823	3.43244	233.003	2.11534e-13	2.28876e-11
Plekhb1	2.73294	6.64807	0.367787	17.1959	0.000401596	0.00221551
Ephb3	2.72942	6.63188	-0.285172	2.04038	0.174176	0.283834
Mrgprf	2.7268	6.61984	0.841439	2.89381	0.110074	0.199546
Epb41l3	2.72332	6.60391	0.511449	21.4613	0.000120685	0.000822134
Slit2	2.71993	6.58843	3.69585	165.233	7.01313e-12	5.13583e-10
Cyp1b1	2.71807	6.57994	-0.150147	1.92849	0.185708	0.298136
Prss35	2.71756	6.57759	1.1275	3.00118	0.107539	0.195927
Spaar	2.71702	6.57515	0.26071	11.7951	0.00230011	0.00929799
Hspb7	2.71554	6.56838	3.36909	77.6765	8.99612e-09	2.70785e-07
Zfp979	2.68246	6.41948	1.05813	24.2104	5.93209e-05	0.000458459
Dpysl3	2.66052	6.32263	5.83894	368.959	1.67259e-15	3.09043e-13
Zfp791	2.63442	6.20925	-0.329785	15.8661	0.000601432	0.00311077
C630004L07Rik	2.61772	6.1378	0.0284383	11.3533	0.00268981	0.0105227
Pllp	2.61705	6.13492	-0.479768	12.8743	0.00158465	0.00682381
Gm13112	2.61213	6.11406	0.220457	21.9596	0.000105741	0.000735304
Tmem74b	2.60924	6.10184	-0.495958	13.0959	0.00147028	0.00642814
Mdga1	2.6049	6.08347	-0.830795	22.2891	0.000121282	0.0008248
Noxo1	2.59747	6.05225	0.311195	17.6218	0.000353973	0.00200435
Tspan2	2.59641	6.04778	3.34673	81.7169	5.7256e-09	1.81972e-07
Hrh1	2.59243	6.03113	-0.773831	6.24082	0.0210255	0.0553037
Rny1	2.57202	5.94642	4.08489	159.573	9.93282e-12	7.10079e-10
Gm12866	2.56079	5.90029	-0.972628	5.98179	0.0235236	0.0604447
Tbc1d9	2.54762	5.84668	-0.104591	22.0768	0.000164318	0.00105986
Plch2	2.54257	5.82626	1.56514	99.2946	9.66518e-10	4.01657e-08
Hmgcs2	2.54253	5.8261	0.734723	10.313	0.00425941	0.0153298
Htra1	2.54076	5.81896	1.37441	15.1572	0.00075071	0.00371642
Klf5	2.53888	5.81139	1.84215	68.3705	2.74387e-08	7.17949e-07
Atoh8	2.53459	5.79412	3.83369	76.9009	9.83187e-09	2.92279e-07
Gm8126	2.53048	5.77764	-0.424992	6.69669	0.016576	0.0456811
Gja3	2.52994	5.77548	1.64612	34.0545	6.41834e-06	7.34836e-05
Ctsf	2.52814	5.76828	1.55658	103.958	6.29704e-10	2.73023e-08
Gbx2	2.52382	5.75102	-0.328973	12.5192	0.0017887	0.00753764
Dlgap1	2.51956	5.73407	-0.954122	5.09049	0.0340367	0.0804528
Haao	2.51881	5.73108	-0.79951	9.97615	0.00481129	0.0168465
Jmjd8	2.50923	5.69315	1.59639	29.7563	1.60532e-05	0.000156017
Tnni1	2.50492	5.67619	-0.158064	10.4916	0.00367568	0.0136166
Acsl6	2.48858	5.61224	-0.137522	21.0045	0.000136424	0.000905723
6030440G07Rik	2.48261	5.58909	-0.847491	16.0554	0.000567299	0.00295714
Agfg2	2.4816	5.58516	1.83804	61.0831	1.35073e-07	2.81959e-06
Drd1	2.46466	5.51998	-0.587873	10.5934	0.0035408	0.013182
Dtna	2.45804	5.49469	6.0352	524.397	3.7799e-17	8.73012e-15
Laptm5	2.44976	5.46327	0.436047	14.0748	0.0010628	0.00493398
Hrct1	2.44961	5.46268	2.51828	70.1572	2.19577e-08	5.8996e-07
Loxl4	2.44797	5.4565	-0.480144	9.65288	0.00541639	0.01857
Il2rg	2.4409	5.42979	0.172789	11.0213	0.00303022	0.0115643
Sapcd1	2.4284	5.38296	1.08809	24.5859	5.40245e-05	0.000428556
Mro	2.42114	5.35592	1.61241	30.1954	1.45662e-05	0.000144221
Col1a1	2.41905	5.3482	1.11083	33.8797	6.65263e-06	7.5661e-05
Siglecg	2.40728	5.30473	2.43634	9.72611	0.00575392	0.019499
Thnsl2	2.40694	5.3035	1.89886	75.1436	1.20559e-08	3.49739e-07
Hsd11b1	2.38577	5.22621	3.20695	32.5871	8.70363e-06	9.44269e-05
Tmem53	2.3729	5.1798	0.798276	30.9681	1.23014e-05	0.000125736
Fmo5	2.37214	5.17708	0.4737	12.7901	0.00163062	0.00700391
Ebf4	2.35376	5.11156	0.0488786	14.0659	0.0010659	0.00494456
Lcp1	2.33715	5.05302	3.77286	61.1844	7.04954e-08	1.58549e-06
Mfsd4a	2.33262	5.03719	-0.0875186	20.8852	0.000140893	0.000931276
Gm40733	2.32284	5.00316	0.916024	59.5372	8.85384e-08	1.94752e-06
Gm15816	2.3226	5.00233	1.31934	41.7303	1.47502e-06	2.17096e-05
Atp2b4	2.30935	4.9566	3.57076	57.1679	1.23909e-07	2.61537e-06
Lims2	2.28724	4.88123	3.94337	32.9445	8.07498e-06	8.87288e-05
4930470H14Rik	2.27842	4.85146	-1.23102	1.93973	0.184508	0.296963
Atp8b5	2.27721	4.84738	-0.820867	8.27922	0.00912198	0.0283161
Cyp3a13	2.25784	4.78275	0.93917	32.3217	9.20475e-06	9.90583e-05
Gm35546	2.25483	4.77279	0.768586	4.74369	0.0411646	0.0931751
Akap3	2.24526	4.74123	1.84607	58.4561	1.03085e-07	2.23072e-06
Hectd2	2.23599	4.71085	0.302463	21.1663	0.000130607	0.000876193
Chadl	2.23286	4.70066	2.92087	70.4224	2.12512e-08	5.73544e-07
Hsd17b11	2.22637	4.67955	5.28851	404.485	6.2474e-16	1.27172e-13
Pfkp	2.21201	4.63319	5.92015	348.634	3.06153e-15	5.17872e-13
Naip5	2.21191	4.63288	-1.24993	3.08023	0.0940926	0.176314
Gramd2	2.20129	4.59891	-0.394996	8.50938	0.00783985	0.025095
Rad9b	2.19765	4.58733	0.390981	19.6463	0.000198068	0.00123062
Efhc1	2.19701	4.58527	1.02655	21.1643	0.000130677	0.000876193
Adm	2.1967	4.5843	0.0138463	7.13038	0.013781	0.0394354
Col18a1	2.19388	4.57535	-0.907392	3.78642	0.0641952	0.131388
Sox6os	2.18912	4.56028	0.461009	12.4954	0.00180335	0.00758609
Slc8a2	2.18497	4.54718	-0.443667	8.67401	0.00734521	0.0237803
Fam171b	2.1777	4.52432	3.35668	169.324	5.4889e-12	4.14602e-10
Upb1	2.17056	4.50197	-1.30745	5.0171	0.0375054	0.0867732
Gm12530	2.16317	4.47899	0.133796	8.90525	0.00670755	0.0221191
5033406O09Rik	2.15143	4.44269	4.62082	133.887	5.60202e-11	3.29805e-09
Aipl1	2.15027	4.4391	-0.611399	16.2402	0.000536008	0.00282345
Sorbs2	2.13511	4.3927	4.76572	34.7207	5.60454e-06	6.53501e-05
S100b	2.13292	4.38603	9.86659	270.769	4.42478e-14	5.31416e-12
Ddit4	2.13059	4.37898	6.89462	158.859	1.03867e-11	7.38129e-10
Dach2	2.12235	4.35401	-1.03039	6.30549	0.0214404	0.0561613
Nmnat2	2.1184	4.34211	3.24911	117.426	1.9875e-10	1.02446e-08
Nox4	2.11815	4.34136	-1.10653	11.9845	0.00215244	0.00879578
Mst1	2.11387	4.32849	-1.06672	4.82952	0.0384879	0.0886195
Lrrc15	2.11369	4.32797	-0.751225	14.5143	0.000921613	0.00439752
Nfatc4	2.11117	4.32043	-1.16883	3.82132	0.0630692	0.129514
Rnf208	2.10537	4.30309	0.62103	24.3176	5.77531e-05	0.000450042
Zfp536	2.09106	4.26062	4.71407	73.2514	1.50795e-08	4.23142e-07
Nfix	2.09042	4.25872	5.75045	257.492	7.48534e-14	8.5618e-12
Gm15663	2.08414	4.24024	-0.538659	8.33501	0.0084042	0.026485
Mmp15	2.08319	4.23743	1.75863	35.7109	4.59544e-06	5.59182e-05
E130310I04Rik	2.08171	4.2331	-0.23696	2.37302	0.137318	0.236536
Mthfd2l	2.07316	4.20809	-0.207486	5.58295	0.028049	0.0690872
Pdk2	2.06953	4.1975	1.96429	40.6116	1.80638e-06	2.59506e-05
Kif5a	2.06714	4.19054	0.0187512	12.1283	0.00204726	0.00840889
Tnfrsf9	2.06488	4.18398	-0.057219	9.72199	0.00489896	0.0170788
Trnp1	2.05916	4.16745	3.75342	207.974	6.81947e-13	6.65869e-11
Enah	2.05659	4.16003	7.89243	600.644	8.61579e-18	2.29946e-15
Gm29483	2.0557	4.15744	-0.158822	8.9452	0.00660371	0.0218486
Rwdd2a	2.05337	4.15073	-0.269666	12.028	0.00212	0.00867799
Gchfr	2.049	4.13819	-0.483012	7.1247	0.0138141	0.0395043
Gm38414	2.04882	4.13767	2.50853	53.7535	2.04852e-07	4.08683e-06
Adamtsl2	2.03477	4.09757	3.11756	78.6825	8.02518e-09	2.44006e-07
Sgms2	2.03387	4.09503	2.45697	65.7504	3.8356e-08	9.59698e-07
Vcam1	2.03372	4.09459	-0.600382	1.92925	0.183166	0.295397
Amn	2.03232	4.09062	1.78318	39.8957	2.06053e-06	2.891e-05
Lmod1	2.03204	4.08982	4.87495	192.076	1.53584e-12	1.30819e-10
Tmem151b	2.03125	4.08758	1.95464	58.7923	9.83006e-08	2.139e-06
Serpinb9b	2.03059	4.08572	1.2839	32.8179	8.29191e-06	9.0863e-05
Aatk	2.02964	4.08302	2.74185	107.453	4.61514e-10	2.10752e-08
Pde10a	2.02891	4.08097	2.61901	141.095	3.35477e-11	2.07684e-09
Hgsnat	2.01365	4.03801	7.41395	329.074	5.65701e-15	8.38775e-13
Gm15517	2.00996	4.02771	0.522588	14.8507	0.000827396	0.00402962
Rab11fip5	2.00745	4.02071	1.70556	25.75	4.06244e-05	0.000338114
Aldh1l2	2.007	4.01945	5.88631	353.757	2.62071e-15	4.56156e-13
Egln3	1.99834	3.99539	1.54103	24.762	5.1719e-05	0.000413545
6430571L13Rik	1.99459	3.98502	0.193575	20.2381	0.000168106	0.00107887
Ttll11	1.97897	3.94211	1.80416	16.4316	0.00050558	0.00268199
Scml4	1.97883	3.94172	-0.398722	10.022	0.00437559	0.0156594
Pgap4	1.97446	3.92982	3.90928	200.557	9.88796e-13	9.09562e-11
Ascl2	1.96362	3.90038	-0.69533	5.61632	0.0276351	0.0682495
Rap1gap	1.95581	3.87932	4.0682	138.377	4.05919e-11	2.43754e-09
Mapre3	1.95067	3.86555	5.47348	168.704	5.69485e-12	4.27342e-10
Obscn	1.94897	3.861	3.0771	22.9064	8.2609e-05	0.000604223
Gm4890	1.94716	3.85614	0.664684	18.0219	0.000314819	0.00181778
Jakmip3	1.94633	3.85393	-0.468644	2.23558	0.148684	0.251506
Itgb4	1.9447	3.84957	1.55003	30.9235	1.2421e-05	0.000126636
Mal	1.94091	3.83949	4.08683	68.0453	2.85882e-08	7.44782e-07
Rnd1	1.93868	3.83355	0.0862883	16.7678	0.000456606	0.00246707
Foxp2	1.92931	3.80873	1.50695	46.3558	6.62057e-07	1.10897e-05
H3c13	1.92537	3.79834	1.3999	28.1267	2.32021e-05	0.000211584
Pnck	1.92498	3.79731	2.01462	44.6662	8.81284e-07	1.42452e-05
Gpr17	1.92136	3.78779	0.425619	1.59687	0.231588	0.352652
Slc7a4	1.92071	3.78609	0.593713	12.4472	0.0020378	0.00837288
Palld	1.91535	3.77205	5.11043	340.004	3.99765e-15	6.40157e-13
Bbox1	1.91342	3.76701	-1.67533	1.14868	0.301191	0.429354
4933417D19Rik	1.90833	3.75374	0.258695	22.2377	9.82877e-05	0.000695996
Duox1	1.90344	3.74105	1.26123	40.257	1.92771e-06	2.74636e-05
Slc5a1	1.90097	3.73465	1.02128	21.1626	0.000130736	0.000876193
Stard10	1.89958	3.73103	2.51904	51.1554	3.05047e-07	5.70657e-06
Tcf15	1.88536	3.69446	0.597583	12.4187	0.00185159	0.00775097
Rnf207	1.87843	3.67676	-0.680834	5.05303	0.0346385	0.0815065
Gm4371	1.874	3.66548	0.0419418	11.9293	0.00219437	0.00894582
Wnt5b	1.86746	3.64889	0.0461731	16.4085	0.000509158	0.00269977
Tmem221	1.86715	3.64812	-0.934837	4.50846	0.0448888	0.0998361
Vwa5b2	1.86352	3.63895	-1.09042	5.98968	0.0225863	0.0586065
Olfml3	1.86097	3.63253	2.60259	52.4451	2.49894e-07	4.84069e-06
Ggnbp1	1.84346	3.5887	-0.678833	9.82693	0.00470848	0.0165541
Col27a1	1.83856	3.57652	2.92408	85.5974	3.77118e-09	1.2867e-07
Tspan15	1.83477	3.56714	2.39937	38.8361	2.51102e-06	3.3961e-05
Cttnbp2	1.81815	3.52629	0.650832	27.7099	2.55452e-05	0.000230156
Gm4961	1.81619	3.52151	-0.924368	3.42441	0.0773401	0.152072
S100a16	1.81167	3.51047	5.33932	310.254	1.05579e-14	1.45193e-12
Ckb	1.80584	3.49634	6.91847	307.721	1.15136e-14	1.53643e-12
Apbb1	1.80077	3.48407	2.65233	64.9762	4.24286e-08	1.02529e-06
Fam89a	1.79115	3.46092	5.60414	124.455	1.1373e-10	6.20863e-09
Slc41a2	1.79069	3.45979	0.136096	12.5304	0.00178182	0.00751655
2310057J18Rik	1.79031	3.45888	1.96564	24.817	5.10216e-05	0.000408513
Ndrg2	1.78377	3.44324	0.618909	17.0177	0.000423562	0.00231332
Gstm7	1.78344	3.44246	1.82383	46.8376	6.11012e-07	1.04237e-05
2310069B03Rik	1.78155	3.43795	0.123862	12.6092	0.0017344	0.00736048
Ndrg4	1.77892	3.4317	3.05965	31.3038	1.14396e-05	0.000118133
Col1a2	1.7691	3.40841	4.32321	156.745	1.18682e-11	8.21578e-10
Pf4	1.76901	3.40819	-0.463953	4.69225	0.0410895	0.0930577
Gm29932	1.76345	3.39509	0.219219	10.3422	0.00388399	0.0142086
Slc17a8	1.76331	3.39476	0.0842572	17.0489	0.000419618	0.00229805
Aspa	1.76273	3.39339	-0.247512	4.41344	0.049514	0.107553
Cnp	1.75322	3.37111	2.48719	37.7427	3.09084e-06	4.04809e-05
Nxph4	1.75298	3.37054	0.266666	14.9781	0.00079454	0.00389805
Bdnf	1.75016	3.36397	2.26223	71.5899	1.84224e-08	5.098e-07
Gm7628	1.75007	3.36375	-0.2216	8.48436	0.00791821	0.0253054
Mrvi1	1.74943	3.36225	-0.629137	5.33015	0.0304527	0.0738118
Cyp2j9	1.74834	3.35971	0.707716	14.155	0.00103536	0.004848
Zfr2	1.74594	3.35413	0.990619	28.6385	2.064e-05	0.000191894
Tstd1	1.73815	3.33607	0.466672	11.7823	0.00231049	0.00932737
Car5b	1.73735	3.33422	0.852957	19.5247	0.00020492	0.00126534
Emid1	1.73708	3.3336	0.659708	11.9218	0.00220015	0.00896635
2810414N06Rik	1.73437	3.32733	1.54711	37.8679	3.01757e-06	3.97379e-05
Armc2	1.73267	3.32341	0.494969	19.3125	0.000217505	0.00132601
Mmp11	1.7325	3.32304	2.98799	84.6562	4.16725e-09	1.39024e-07
Mical2	1.73226	3.32248	0.573235	10.2946	0.00395302	0.0144172
Nedd9	1.72924	3.31552	0.0839964	4.42508	0.0478692	0.104719
Mcub	1.72803	3.31275	1.19318	15.6639	0.000640398	0.00326728
Clca3a1	1.72676	3.30983	-1.0091	1.76641	0.197074	0.312205
Gm33454	1.72115	3.29699	-0.863646	8.55688	0.00769348	0.0247386
Gm14161	1.7184	3.29071	-0.56741	1.59087	0.220052	0.339651
Chmp4c	1.71604	3.28533	-1.48389	1.80692	0.199357	0.314789
Grk4	1.71603	3.28531	1.65793	25.1836	4.66256e-05	0.000379129
Cdkl2	1.71341	3.27936	3.63011	86.0049	3.61258e-09	1.23963e-07
Col4a2	1.70612	3.26283	2.58107	42.3104	1.32979e-06	1.99884e-05
Akr1cl	1.70505	3.26041	-0.805361	3.38191	0.0790766	0.154199
Cacna1a	1.70501	3.26031	3.55681	110.972	3.40355e-10	1.62855e-08
Ptprv	1.70018	3.24942	-1.0237	4.21517	0.0518026	0.111556
Itgb2	1.69994	3.24887	-1.15339	5.2254	0.0329526	0.0785238
Trpm4	1.69324	3.23382	1.22445	23.124	7.81139e-05	0.000575904
Padi4	1.69215	3.23138	0.666001	21.3599	0.000123999	0.000839951
Dusp8	1.68939	3.2252	4.90402	215.578	4.71699e-13	4.72092e-11
Enpp1	1.68933	3.22507	0.72299	12.2926	0.00193389	0.00802837
Jsrp1	1.68382	3.21278	-0.534563	7.77874	0.0105266	0.0317001
Gm6634	1.67898	3.20201	-0.677636	5.75063	0.0251399	0.063484
Rac3	1.67548	3.19425	-0.150543	7.11826	0.0138516	0.0395903
Fsd1l	1.67459	3.19228	-0.682002	4.9289	0.03672	0.0853672
Batf3	1.66563	3.17252	1.27473	19.3733	0.000213816	0.00130843
Gpat3	1.662	3.16454	-0.115872	10.0612	0.00431198	0.0154819
Eef1a2	1.66098	3.16231	-1.14405	1.37686	0.252842	0.377268
Gsto2	1.66061	3.16149	-0.356822	9.42545	0.00548467	0.0187506
Zeb1	1.66036	3.16096	-1.07426	2.23026	0.152078	0.255877
Tmem220	1.65903	3.15805	4.34801	132.032	6.41691e-11	3.74112e-09
D230017M19Rik	1.65582	3.15102	-0.769805	5.22572	0.0319596	0.076629
1700029J07Rik	1.65129	3.14114	0.373943	7.46329	0.0119892	0.0351024
Padi2	1.64748	3.13286	5.26441	187.889	1.92113e-12	1.56958e-10
1700012D01Rik	1.64679	3.13137	-0.506965	6.86993	0.0153904	0.0430559
Atf5	1.64604	3.12974	7.36501	141.58	3.24358e-11	2.02893e-09
Cdnf	1.64309	3.12333	-0.796729	4.96505	0.0360997	0.0842514
Cdk3	1.64215	3.1213	-0.284737	13.8857	0.0011307	0.00518705
Kcnq5	1.64118	3.1192	0.605375	18.5087	0.000273427	0.00160973
Gm41611	1.63772	3.11173	1.90253	48.6533	4.53845e-07	8.03935e-06
Calcrl	1.63707	3.11033	1.63137	22.7687	8.55999e-05	0.000621557
Pygm	1.63475	3.10535	1.77639	36.5319	3.90829e-06	4.9409e-05
Tmem204	1.63449	3.10477	-0.481065	6.71442	0.0164502	0.04542
Asap3	1.63351	3.10266	0.415118	12.8087	0.00162031	0.00696243
Rgs2	1.63348	3.10261	2.4745	30.2272	1.44648e-05	0.000143572
Igfbp6	1.63328	3.10218	0.650607	11.0507	0.00299824	0.0114751
Trp53inp2	1.63164	3.09864	5.5803	65.5845	3.91916e-08	9.66511e-07
Sulf2	1.63125	3.09782	6.24268	115.044	2.41686e-10	1.2145e-08
Tal1	1.62945	3.09395	2.14138	26.6284	3.29186e-05	0.000285247
Flrt1	1.62913	3.09327	-0.202305	5.26489	0.0323661	0.0774335
Camk2a	1.6262	3.08699	2.93395	21.7447	0.00011192	0.000770294
Pik3c2b	1.62553	3.08555	-0.77513	3.91669	0.0601047	0.125007
Thrb	1.61655	3.0664	0.247178	5.64038	0.0273408	0.0676838
Tmem185b	1.61473	3.06255	3.2362	32.6872	8.52227e-06	9.27106e-05
2900005J15Rik	1.60679	3.04573	0.00805943	7.60533	0.0113045	0.0334896
Rn7sk	1.5931	3.01698	0.671842	6.76803	0.0160759	0.044538
Baalc	1.58775	3.0058	1.3216	12.7052	0.00167841	0.00717358
Arhgef9	1.58773	3.00577	2.06968	30.5336	1.35235e-05	0.000135461
Gm13283	1.57357	2.97641	0.674286	15.2153	0.000737051	0.00365936
Car7	1.56864	2.96625	-0.316075	8.77846	0.00704925	0.0230286
Irf6	1.56386	2.95644	-0.383361	9.75209	0.00484347	0.0169296
Artn	1.563	2.95467	1.1323	8.50482	0.00835607	0.0263888
Zfp521	1.56103	2.95064	-0.157023	3.77644	0.0657512	0.13389
Rgs12	1.55971	2.94795	6.23868	199.222	1.05859e-12	9.55911e-11
Rab3a	1.55927	2.94704	4.50663	160.572	9.33385e-12	6.71255e-10
Prkcg	1.55793	2.9443	2.50175	24.7379	5.20285e-05	0.000415743
Abca5	1.55722	2.94287	2.57063	40.3805	1.88447e-06	2.70077e-05
Slc2a9	1.55395	2.93619	2.91937	45.9281	7.11283e-07	1.1799e-05
1110017D15Rik	1.55151	2.93123	-0.0367574	6.34344	0.0193211	0.0515773
Iglon5	1.54971	2.92759	-1.2847	1.75507	0.199732	0.315338
Fam161a	1.5497	2.92756	-0.840794	6.9066	0.0151517	0.0425965
Ttc39aos1	1.54405	2.91613	0.774387	12.4386	0.00183893	0.00770604
Guca1a	1.54199	2.91197	4.49433	43.477	1.08265e-06	1.69525e-05
Nudt18	1.54179	2.91156	4.2048	105.808	5.33626e-10	2.39136e-08
4430402I18Rik	1.53899	2.9059	1.32875	23.7126	6.7237e-05	0.000508191
Aldh1b1	1.53412	2.89612	2.53761	63.2334	5.34282e-08	1.24839e-06
Cdrt4	1.53267	2.8932	1.82058	32.1345	9.57708e-06	0.000102514
Adssl1	1.53031	2.88848	2.76758	22.2708	9.74406e-05	0.000691644
Paqr4	1.52822	2.8843	5.11288	155.794	1.26081e-11	8.65275e-10
Gm16023	1.52723	2.88232	-0.373265	8.10291	0.00922613	0.0285656
Cpm	1.52702	2.88189	3.10217	67.2317	3.17002e-08	8.16994e-07
Sync	1.52274	2.87337	-0.794632	4.84663	0.0381768	0.0881228
Nebl	1.52245	2.87278	0.701235	27.0679	2.96742e-05	0.000260898
Adam23	1.52126	2.87043	3.72903	63.6914	5.02647e-08	1.18369e-06
Gpr157	1.52101	2.86992	2.4352	43.5716	1.06493e-06	1.67187e-05
Tubb3	1.51471	2.85741	8.15577	354.633	2.55253e-15	4.50821e-13
Trim7	1.51406	2.85612	2.21462	55.6079	1.5547e-07	3.19725e-06
Cyb5r2	1.51275	2.85353	2.84418	49.2142	4.14665e-07	7.45529e-06
Syt4	1.50661	2.84141	9.61754	336.608	4.44795e-15	6.93764e-13
Zdhhc15	1.50549	2.83921	4.80154	175.982	3.72446e-12	2.94281e-10
C030034I22Rik	1.50352	2.83534	0.805508	15.3047	0.000716592	0.00358445
Mfap3l	1.50145	2.83127	1.16004	10.8176	0.00326235	0.0122939
Btg2	1.49933	2.82711	2.6382	45.1843	8.06657e-07	1.31273e-05
Gm15506	1.49588	2.82036	-0.174417	6.29345	0.0197488	0.0524974
Rdh5	1.49477	2.81819	2.02978	35.0805	5.21242e-06	6.17368e-05
Myl2	1.49425	2.81717	0.00722942	8.95821	0.00657025	0.021786
Gm26559	1.49335	2.81542	2.50481	64.1616	4.72281e-08	1.12097e-06
2010001A14Rik	1.49151	2.81183	2.34999	19.8055	0.000189473	0.00118767
Mettl27	1.49136	2.81154	3.21059	93.5919	1.67024e-09	6.38841e-08
Aqp1	1.487	2.80306	-0.584239	4.66384	0.0416524	0.0940135
Ehd3	1.48113	2.79168	7.27757	104.138	6.19607e-10	2.69619e-08
Cpa4	1.48016	2.78979	1.06089	4.24777	0.0509774	0.110053
Shpk	1.47847	2.78653	0.855136	13.8478	0.00114484	0.00523793
Pmp22	1.4783	2.7862	5.85899	140.473	3.50331e-11	2.15768e-09
Npr2	1.47668	2.78307	6.44135	101.382	7.96224e-10	3.40308e-08
Zfhx4	1.47638	2.7825	2.43736	20.7858	0.000177762	0.00113139
Eva1c	1.47579	2.78135	1.81337	24.4661	5.56553e-05	0.00043975
4921528I07Rik	1.47353	2.77701	-1.08465	1.07261	0.3113	0.440366
Dbi	1.47317	2.77631	12.352	128.369	8.43197e-11	4.79943e-09
C130060C02Rik	1.47238	2.77479	-0.886369	2.27388	0.145407	0.247252
Cfap46	1.47121	2.77254	0.491992	8.57445	0.00764007	0.0245927
Fcho1	1.46805	2.76648	-0.663336	4.85506	0.0390777	0.0895997
Lrrc51	1.46741	2.76526	1.19482	14.705	0.000866852	0.00418444
Slc36a3os	1.46347	2.7577	-0.122272	7.62471	0.0112145	0.0332886
Armcx3	1.46291	2.75664	3.01112	78.853	7.87224e-09	2.41188e-07
Sfn	1.46248	2.75582	2.9153	33.0723	7.86247e-06	8.68134e-05
Scel	1.45658	2.74458	-0.689914	3.12483	0.0905924	0.171233
Enpp2	1.45642	2.74426	3.0101	60.0528	8.24015e-08	1.83267e-06
4930429B21Rik	1.45422	2.74008	-0.719255	4.38395	0.0476878	0.104437
Eml1	1.45292	2.73762	1.83282	14.1316	0.00104328	0.00487919
Gm8273	1.45286	2.7375	0.766154	25.415	4.40642e-05	0.000360744
Il17d	1.45244	2.7367	1.58461	27.5765	2.63485e-05	0.000235955
Faim2	1.44966	2.73144	0.163795	8.40798	0.00816276	0.0259129
S100a13	1.44696	2.72633	6.0897	139.574	3.73092e-11	2.28614e-09
Vaultrc5	1.4439	2.72055	0.208093	8.4677	0.00797084	0.0254465
Adam11	1.43884	2.71103	0.793883	13.1184	0.00145921	0.00638672
Gm9530	1.43548	2.70473	-0.583438	5.33096	0.0304413	0.073799
Spa17	1.43522	2.70424	3.87549	58.2157	1.06662e-07	2.29984e-06
Mexis	1.43442	2.70274	-0.115141	6.93428	0.0149742	0.0422062
Tmod1	1.42434	2.68393	6.33683	230.569	2.35816e-13	2.46274e-11
Magt1	1.42404	2.68336	8.91986	265.524	5.43027e-14	6.45718e-12
Pcdhb5	1.42188	2.67935	0.708081	15.1162	0.000760502	0.00375561
Slc35e3	1.42055	2.67687	-0.443755	2.48059	0.129139	0.225627
B3galt5	1.41832	2.67273	2.14313	43.5409	1.07063e-06	1.67863e-05
Bach2	1.41569	2.66788	2.5791	35.1169	5.17439e-06	6.14075e-05
Calml4	1.41118	2.65954	2.2623	22.3715	9.4907e-05	0.000676058
Idua	1.40797	2.65363	2.92906	46.0531	6.96495e-07	1.16074e-05
Mturn	1.40751	2.65278	0.808189	14.4795	0.000932011	0.00443481
Neat1	1.40589	2.64982	7.71826	47.0885	5.86136e-07	1.00708e-05
Pcdhb4	1.40586	2.64977	-0.156086	4.82063	0.0386507	0.0889262
Fahd1	1.40336	2.64516	3.14626	45.861	7.1937e-07	1.19066e-05
Celf5	1.40226	2.64316	0.256383	6.91621	0.0150899	0.0424623
Naif1	1.40185	2.64241	0.521586	11.6055	0.00245916	0.00979586
Grb14	1.40101	2.64086	-0.298268	3.91186	0.0614607	0.127075
Abcc10	1.39907	2.63731	1.47063	16.0094	0.000575393	0.00299284
Lrrc27	1.39825	2.63582	3.34514	68.4265	2.72461e-08	7.14467e-07
Slc2a6	1.39795	2.63527	3.52509	56.6498	1.3354e-07	2.79897e-06
Gm14637	1.39548	2.63075	-0.456906	5.29372	0.0309691	0.0747617
Kcnh2	1.39481	2.62954	2.38077	25.2028	4.64067e-05	0.000377861
Niban3	1.39314	2.6265	1.52187	13.5967	0.00124381	0.0056053
Mfsd6	1.39209	2.62458	5.60095	200.317	1.00096e-12	9.10726e-11
Gnrh1	1.39081	2.62225	0.0826092	6.92772	0.0150161	0.0422943
P2rx5	1.39024	2.62122	2.91302	28.7545	2.01035e-05	0.000187748
Kifc2	1.38747	2.61619	-0.0134137	6.69142	0.0166137	0.0457638
Snapc5	1.3847	2.61117	2.87444	38.5299	2.66039e-06	3.56998e-05
Sh3tc1	1.38053	2.60365	-0.196711	9.33971	0.00566807	0.0192788
Col5a3	1.38037	2.60335	4.64617	41.0967	1.65367e-06	2.40735e-05
Ddit4l	1.37846	2.59991	1.60263	6.14878	0.0228991	0.0591521
Nat8	1.37821	2.59945	3.80777	73.333	1.49333e-08	4.21999e-07
Abat	1.37694	2.59716	3.93898	85.2069	3.9303e-09	1.33341e-07
Tmem100	1.37604	2.59555	-1.14469	1.55143	0.228366	0.34903
Lyz2	1.37436	2.59252	0.302697	2.64808	0.117522	0.209736
Gfap	1.37361	2.59118	3.462	25.1449	4.70691e-05	0.000382476
Chchd10	1.37233	2.58888	9.57672	224.745	3.07161e-13	3.12628e-11
Hip1r	1.3718	2.58794	3.47853	66.1654	3.63499e-08	9.17148e-07
Cyp39a1	1.36959	2.58398	3.39684	74.7504	1.26253e-08	3.6362e-07
Slc18a1	1.36536	2.57641	-0.1262	3.28556	0.0831825	0.160186
Izumo4	1.36532	2.57634	0.899748	5.12921	0.0334269	0.0794021
Ccdc28b	1.364	2.57398	1.69913	24.3417	5.74068e-05	0.000448378
Relb	1.36238	2.57108	2.67436	46.4074	6.56376e-07	1.10099e-05
Thtpa	1.36039	2.56755	3.43995	51.5693	2.86025e-07	5.4012e-06
Dclk1	1.35991	2.56669	7.45823	169.679	5.37493e-12	4.08562e-10
Cd302	1.35594	2.55964	2.04912	28.9808	1.90994e-05	0.000179909
Hspb6	1.35478	2.55759	7.13008	187.538	1.95796e-12	1.58886e-10
Fgfr3	1.351	2.55088	2.26473	27.4665	2.70314e-05	0.000241194
Gm4419	1.34936	2.54798	0.916794	21.5855	0.000116754	0.000800353
Arrb1	1.34922	2.54774	4.43479	78.3981	8.28757e-09	2.50715e-07
Ttc21a	1.34547	2.54112	-0.704631	4.10748	0.0546377	0.116203
Clvs1	1.34462	2.53963	5.22381	153.933	1.42056e-11	9.53128e-10
Cytl1	1.34286	2.53653	0.38624	2.18492	0.156079	0.260819
Sparcl1	1.33543	2.5235	7.88529	86.2293	3.52837e-09	1.21769e-07
Enpp5	1.33301	2.51927	4.39975	99.7617	9.2523e-10	3.87178e-08
Dnaaf4	1.33281	2.51892	0.376557	8.73978	0.00715729	0.0232888
Espn	1.3309	2.5156	5.88389	75.8008	1.11659e-08	3.28683e-07
Gm15860	1.33013	2.51426	-0.865404	4.51151	0.0448225	0.0997439
Bfsp2	1.32898	2.51225	7.69921	144.913	2.58034e-11	1.64654e-09
Abca8b	1.32844	2.51131	1.37996	19.2241	0.000222999	0.00135469
Il17b	1.32248	2.50096	2.70857	11.8066	0.00229087	0.00926688
Neurl1b	1.31706	2.49157	2.37426	16.8875	0.000440433	0.00239674
Nupr1	1.31608	2.48989	5.99385	98.363	1.05497e-09	4.3243e-08
Gstm6	1.31605	2.48984	2.2948	25.7927	4.02074e-05	0.000335341
Fhl2	1.31021	2.47978	-0.146657	4.35757	0.0483058	0.105482
Map2	1.30206	2.46581	4.79196	81.8318	5.65397e-09	1.81562e-07
Zfp983	1.3018	2.46536	1.60303	21.5159	0.000118939	0.000812135
Zdhhc1	1.30071	2.4635	0.608794	13.9711	0.00109945	0.00507277
Tspan17	1.29145	2.44775	5.4347	61.7013	6.5691e-08	1.48578e-06
Ccno	1.28967	2.44471	-0.487986	3.7394	0.065749	0.13389
Rab17	1.28732	2.44075	5.69027	112.759	2.92495e-10	1.42799e-08
Rbpjl	1.28494	2.43671	-0.481219	4.68666	0.0411995	0.093219
BC025920	1.28474	2.43639	0.618027	10.5909	0.00354406	0.01319
Gas7	1.28448	2.43595	7.01819	315.683	8.78732e-15	1.25638e-12
Pon3	1.28412	2.43534	5.0642	90.3975	2.29648e-09	8.3578e-08
Me3	1.283	2.43344	1.40066	13.1452	0.0014461	0.00633393
Gm10785	1.28192	2.43163	0.648838	7.30189	0.0128234	0.0371196
Calr4	1.28083	2.42979	1.46911	13.6266	0.00123154	0.00555835
Tmem71	1.28032	2.42892	2.95368	55.522	1.57447e-07	3.23151e-06
Gja1	1.2801	2.42855	2.8537	32.7954	8.33108e-06	9.11259e-05
Hyal1	1.27681	2.42302	3.65019	50.2972	3.49029e-07	6.38027e-06
Syn3	1.27443	2.41903	0.215127	11.7641	0.00232531	0.00936832
B230206L02Rik	1.27056	2.41255	3.85339	58.509	1.02315e-07	2.2203e-06
Gm1976	1.27025	2.41203	2.03333	22.5074	9.16054e-05	0.000658791
Il18	1.26702	2.40663	3.37774	36.4174	3.99705e-06	5.02666e-05
4930481A15Rik	1.26668	2.40608	-0.506362	4.74575	0.0400527	0.0913073
Apobr	1.26637	2.40555	1.30417	18.1391	0.000304262	0.00176446
Slc25a27	1.26622	2.4053	1.31502	10.7688	0.00332091	0.0124794
Vipr2	1.26576	2.40455	0.443743	9.89031	0.00459737	0.0162778
Pmepa1	1.26503	2.40332	4.99126	107.754	4.49512e-10	2.06055e-08
Gm16537	1.2647	2.40277	0.605877	10.2619	0.00400127	0.0145666
L1cam	1.26428	2.40207	4.87429	67.5987	3.0253e-08	7.83058e-07
Arvcf	1.26291	2.3998	3.05485	35.152	5.13805e-06	6.11443e-05
Slc22a15	1.2604	2.39562	2.40865	29.0518	1.87959e-05	0.000177747
Glipr2	1.26003	2.395	3.72573	73.1784	1.52116e-08	4.25855e-07
Dgka	1.25958	2.39426	2.33023	30.7471	1.29072e-05	0.000130485
Nmrk2	1.25944	2.39403	-0.402511	3.6158	0.0700423	0.140788
Ephb2	1.25931	2.39381	2.03667	13.0855	0.00147544	0.00644595
Map1a	1.25777	2.39125	5.96985	79.8001	7.07841e-09	2.19668e-07
Isoc2b	1.25734	2.39054	3.10782	31.1646	1.17888e-05	0.000121219
H2-DMa	1.25708	2.39012	1.02112	13.0525	0.00149197	0.00650585
Mrgpre	1.25627	2.38878	3.49694	58.8147	9.79912e-08	2.139e-06
A330049N07Rik	1.25543	2.38738	0.247411	5.37151	0.0298779	0.0727268
Snord14c	1.25434	2.38559	-0.204814	2.0213	0.168745	0.277126
Gm572	1.25193	2.3816	-0.201577	3.70507	0.0669104	0.135742
Rras	1.24714	2.3737	5.3885	156.763	1.18544e-11	8.21578e-10
Gm11734	1.24651	2.37267	2.73505	43.1839	1.13964e-06	1.77524e-05
Trim2	1.24648	2.37262	6.10559	169.712	5.36444e-12	4.08562e-10
9530062K07Rik	1.2436	2.36789	0.0724693	5.09827	0.0339132	0.0802337
Acss1	1.2435	2.36772	1.8196	28.788	1.99512e-05	0.000186615
Prrg1	1.2431	2.36707	1.13039	13.5322	0.00127069	0.00570077
Ephx1	1.24251	2.36609	6.93505	181.729	2.69286e-12	2.15609e-10
Pygo1	1.23894	2.36025	4.61449	82.7406	5.12066e-09	1.66214e-07
Bach2os	1.2383	2.3592	-0.756892	4.53086	0.0444051	0.0990906
Gpr153	1.23783	2.35844	1.62076	14.1261	0.00104515	0.00488555
Dlg3	1.23314	2.35077	4.33356	55.004	1.69956e-07	3.45962e-06
Tlr1	1.23216	2.34919	-0.338905	2.9945	0.0971657	0.180896
Phf1	1.22974	2.34525	2.34109	19.1423	0.000228212	0.00138356
Chac1	1.22953	2.34491	5.90846	136.232	4.72905e-11	2.81168e-09
Rgs3	1.22766	2.34187	4.63546	48.385	4.73994e-07	8.3348e-06
Rnf157	1.22752	2.34164	6.42189	52.0499	2.65542e-07	5.09451e-06
Gm3625	1.22549	2.33835	1.03325	15.6357	0.000646037	0.00329046
Spi1	1.22334	2.33487	-0.776577	4.83467	0.0383941	0.0884789
2700012I20Rik	1.22315	2.33456	0.466767	9.75026	0.00484682	0.0169364
Dnajc12	1.22146	2.33183	2.04125	22.4008	9.41844e-05	0.000672226
Cpeb1	1.22071	2.33061	4.54345	80.1194	6.83077e-09	2.13639e-07
Lipa	1.21942	2.32853	6.47536	150.269	1.80344e-11	1.17078e-09
Ppargc1a	1.21812	2.32643	7.47418	94.0696	1.59379e-09	6.17466e-08
Paqr5	1.21514	2.32163	0.508786	11.1323	0.00291142	0.0112143
4921504A21Rik	1.21469	2.32091	-0.479469	3.34059	0.0808081	0.156887
Kcna5	1.21467	2.32088	0.87495	7.16815	0.0135635	0.0389057
Ptpn7	1.21402	2.31983	1.32795	6.55065	0.0176545	0.0479599
Nfib	1.21359	2.31914	6.9237	119.912	1.62622e-10	8.5662e-09
Ddn	1.213	2.31819	0.683761	7.76866	0.0105701	0.0317686
Cort	1.21244	2.3173	3.72314	34.8254	5.48724e-06	6.41691e-05
Creb5	1.21066	2.31443	4.26791	65.6028	3.90983e-08	9.66511e-07
A530016L24Rik	1.21042	2.31405	1.02882	15.7467	0.000624115	0.00320463
Gm5617	1.20976	2.31299	3.62323	36.8266	3.68964e-06	4.69911e-05
9030612E09Rik	1.20724	2.30895	-0.0607504	5.06666	0.0344182	0.0810992
Tbc1d8	1.20711	2.30875	0.0598248	5.42274	0.0291829	0.0713967
Garnl3	1.20691	2.30842	1.50023	12.2426	0.00196761	0.00814301
Arhgap33	1.20558	2.3063	-0.547339	2.67324	0.115885	0.207591
Hhatl	1.20336	2.30275	-0.430997	3.00304	0.0967183	0.180147
Mxd4	1.20076	2.29861	3.80269	58.0671	1.08941e-07	2.34477e-06
Zfp978	1.19652	2.29186	-0.397813	3.25371	0.0845936	0.162388
Efna1	1.1924	2.28533	-0.430376	1.92623	0.178688	0.289341
Hpn	1.19129	2.28357	0.412476	10.8086	0.00327309	0.012319
Igsf3	1.18979	2.2812	4.85733	63.4154	5.21463e-08	1.22559e-06
Gdpd5	1.18899	2.27993	1.64535	13.2885	0.00137824	0.0060878
Mrps36	1.18872	2.27951	0.572676	5.22189	0.0320165	0.0767347
A630066F11Rik	1.18859	2.27929	1.08729	12.3205	0.0019153	0.00796496
Mylk3	1.18778	2.27801	-0.639631	2.63318	0.118504	0.211037
Ulk4	1.18684	2.27653	1.75037	17.564	0.000360061	0.0020302
1700019D03Rik	1.18617	2.27548	3.0578	36.2969	4.09276e-06	5.14164e-05
I730030J21Rik	1.18594	2.27512	2.26008	25.2958	4.53641e-05	0.000370628
Mtss2	1.18592	2.27509	6.06701	94.5268	1.52416e-09	5.94325e-08
Nat9	1.18353	2.27131	3.7939	46.84	6.10763e-07	1.04237e-05
2010320M18Rik	1.18036	2.26634	3.15229	46.8888	6.05842e-07	1.03649e-05
A830082N09Rik	1.17512	2.25812	0.760921	11.4731	0.00257744	0.0101859
Cavin2	1.17499	2.25792	8.44104	97.1197	1.18703e-09	4.80008e-08
Cacnb1	1.17478	2.25758	0.383933	6.68008	0.016695	0.0459442
4930594M22Rik	1.1743	2.25683	0.0728014	7.0535	0.0142358	0.0405146
Plaat3	1.17303	2.25484	5.41541	86.6031	3.39279e-09	1.17767e-07
Mpnd	1.17222	2.25358	7.10198	82.9944	4.98168e-09	1.62582e-07
1700056E22Rik	1.17197	2.25319	0.685586	9.92	0.00454633	0.0161256
2410022M11Rik	1.17097	2.25162	2.00729	27.495	2.68526e-05	0.000239955
Prex2	1.17021	2.25044	2.80273	20.0586	0.000176633	0.00112599
Enho	1.16888	2.24837	7.06161	154.963	1.32954e-11	8.97069e-10
Cntnap1	1.16816	2.24726	2.09184	19.7589	0.000191945	0.00119941
Hlf	1.1674	2.24607	1.49868	14.0988	0.00105451	0.00491261
Itga6	1.16698	2.24541	7.27158	131.914	6.47311e-11	3.75565e-09
Pak3	1.1642	2.24109	2.63534	13.3838	0.00133506	0.00593197
Stmn4	1.16402	2.24081	-0.0169029	5.88747	0.0236409	0.060694
Gjc3	1.16216	2.23792	6.75302	112.143	3.08118e-10	1.49818e-08
Hyi	1.16096	2.23606	5.01078	70.7762	2.03471e-08	5.56648e-07
Gm11266	1.15931	2.2335	1.02103	17.2006	0.000401033	0.00221342
Klrg2	1.15877	2.23267	2.73094	27.6053	2.61729e-05	0.000234755
Aspdh	1.15874	2.23262	-0.705116	1.65029	0.211917	0.33032
Chic1	1.15508	2.22697	5.6821	113.052	2.85368e-10	1.39889e-08
C1qtnf1	1.15488	2.22666	0.596279	8.39366	0.00820952	0.0260065
Filip1l	1.15465	2.22631	7.27013	88.5483	2.77288e-09	9.82369e-08
Fstl3	1.15438	2.22588	4.36411	33.4547	7.2619e-06	8.12818e-05
Taf13	1.15331	2.22424	5.0183	17.6365	0.000352448	0.00199665
Ano1	1.15301	2.22377	-0.597859	1.57893	0.221733	0.341631
Pbxip1	1.15232	2.22271	7.59801	90.4157	2.29226e-09	8.3578e-08
Tubb2a	1.15225	2.2226	5.38325	93.6955	1.65333e-09	6.34391e-08
Mcoln2	1.15164	2.22166	3.51886	50.4362	3.41461e-07	6.26243e-06
Gramd1c	1.1503	2.2196	-0.203451	2.91119	0.101658	0.187543
Fgf11	1.14994	2.21905	-0.332334	3.28616	0.0831562	0.160177
2310039H08Rik	1.14929	2.21805	4.54973	96.0454	1.3157e-09	5.26717e-08
Nfil3	1.1491	2.21776	4.56616	62.9677	5.53624e-08	1.28857e-06
Cyp4f13	1.14454	2.21075	2.0914	32.4612	8.93751e-06	9.66152e-05
Thsd7a	1.14438	2.21051	5.34123	40.2594	1.92686e-06	2.74636e-05
A030001D20Rik	1.14137	2.2059	3.07518	42.3188	1.3278e-06	1.99835e-05
Cd248	1.13986	2.2036	1.1362	5.90068	0.0235015	0.0604267
Dnajb14	1.13977	2.20345	5.00758	61.3252	6.91502e-08	1.55815e-06
2210406O10Rik	1.13751	2.20001	-0.00638178	5.53843	0.0276789	0.0683155
Cyp4f41-ps	1.13627	2.19812	0.44234	7.28982	0.0128883	0.0372626
Gm38521	1.13607	2.19782	1.19681	10.9292	0.00313283	0.0118879
Spag4	1.13606	2.1978	1.89899	15.859	0.000602753	0.00311357
Gm17382	1.13577	2.19736	-0.162047	3.67256	0.068032	0.13753
Smim1	1.13556	2.19704	4.0193	48.1462	4.92755e-07	8.6394e-06
AA467197	1.13508	2.1963	0.52093	12.0451	0.00210737	0.00863509
Tmem63a	1.13182	2.19136	7.07148	120.506	1.55091e-10	8.2784e-09
Ccdc9b	1.13011	2.18875	4.88587	35.9941	4.34455e-06	5.39752e-05
Sema3b	1.12974	2.18819	6.14364	102.142	7.42577e-10	3.19654e-08
Slc25a35	1.12701	2.18406	1.85726	13.0232	0.00150679	0.00654961
E130317F20Rik	1.12672	2.18361	0.953538	9.49243	0.00534593	0.0183757
Htra3	1.12392	2.17938	5.43838	93.8909	1.62193e-09	6.26345e-08
Cdh19	1.12342	2.17863	3.749	28.7731	2.00187e-05	0.0001871
Stc1	1.12178	2.17616	2.27684	6.93333	0.0149803	0.0422133
Dpf3	1.12141	2.1756	-0.517462	3.99528	0.0577807	0.121242
C130046K22Rik	1.11442	2.16508	1.01852	10.5541	0.0035922	0.0133444
Reck	1.1144	2.16505	0.233659	7.33091	0.0126688	0.0367873
Sema3c	1.11439	2.16503	2.77879	29.8827	1.56091e-05	0.000152665
Itpr3	1.11415	2.16467	0.0358197	6.74989	0.0162015	0.0448547
Spin2c	1.1125	2.1622	-0.570878	6.09201	0.023455	0.0603201
Trib3	1.11158	2.16082	6.17139	81.7472	5.70662e-09	1.81972e-07
0610009L18Rik	1.11021	2.15877	1.95426	11.0625	0.0029855	0.0114373
Pde11a	1.10946	2.15764	7.94303	106.936	4.82973e-10	2.18887e-08
Rab7b	1.10674	2.15358	3.38391	14.1016	0.00105354	0.00491189
Mroh1	1.1017	2.14608	4.83849	69.8377	2.28432e-08	6.09658e-07
Pfn4	1.10157	2.14589	0.636617	10.9196	0.00314375	0.0119256
Nppb	1.09976	2.1432	1.80452	21.3557	0.000124138	0.000840414
Trim14	1.09462	2.13556	3.60809	34.7933	5.52291e-06	6.44607e-05
Adhfe1	1.09436	2.13518	1.06455	15.2366	0.000732118	0.00364239
Tmem25	1.09415	2.13487	2.11018	22.1667	0.000100136	0.000704527
Cdh1	1.09211	2.13186	0.552651	10.6431	0.00347686	0.0129801
Phospho1	1.09185	2.13147	1.64498	9.90671	0.0045691	0.0161974
Cpt1c	1.09148	2.13093	4.43717	62.2263	6.11751e-08	1.39945e-06
Gm5512	1.09146	2.13089	0.202178	6.18644	0.0207004	0.054676
Psd3	1.08873	2.12686	1.06107	5.7799	0.0248106	0.0628507
Pkia	1.0884	2.12639	6.7019	83.1049	4.92247e-09	1.61087e-07
Mlycd	1.0883	2.12623	3.23061	25.8976	3.92026e-05	0.000329247
Cpeb2	1.08649	2.12357	2.46959	29.6591	1.64043e-05	0.000158755
Sft2d3	1.08644	2.1235	4.28345	34.4156	5.96239e-06	6.88542e-05
Rab10os	1.0848	2.12109	3.52212	54.019	1.96836e-07	3.95317e-06
Gabbr1	1.08426	2.12029	3.45399	18.556	0.000269737	0.00159348
Gm9776	1.08381	2.11962	1.3659	11.3665	0.00267714	0.0104902
Rabgap1l	1.08293	2.11834	3.04548	47.1939	5.76014e-07	9.93956e-06
Frat2	1.08276	2.11808	0.902485	7.48435	0.0118848	0.0348392
Tmem88b	1.08268	2.11796	1.07602	7.14445	0.0136996	0.039221
9530077C05Rik	1.08144	2.11615	-0.127481	3.4084	0.0779891	0.152847
1810062O18Rik	1.08073	2.1151	-0.149648	4.94011	0.0365263	0.0850494
Deptor	1.08014	2.11424	8.00479	79.901	6.99912e-09	2.1777e-07
P3h2	1.0775	2.11038	5.67455	99.7096	9.29738e-10	3.87713e-08
Gpr108	1.0771	2.10979	5.36949	109.348	3.91308e-10	1.82428e-08
Pqlc3	1.07667	2.10916	1.08609	4.75451	0.0398859	0.0910183
Wdr93	1.07601	2.1082	0.00660493	3.91634	0.0601152	0.125007
Fam114a1	1.07596	2.10813	5.03635	121.281	1.45831e-10	7.85394e-09
Wnt9a	1.07552	2.10748	-0.258992	3.59852	0.0706678	0.141737
5930430L01Rik	1.07258	2.10319	1.94179	12.1794	0.00201124	0.00828646
Hdhd3	1.0723	2.10279	1.86697	16.6987	0.000466225	0.00250755
Plekhd1	1.07096	2.10083	0.130615	5.17922	0.0326573	0.0779931
Adal	1.07082	2.10063	1.45057	8.0274	0.00951237	0.0292034
Rgs7bp	1.07066	2.1004	5.26604	89.9076	2.41334e-09	8.70397e-08
Adamtsl5	1.06976	2.09909	4.81233	93.0131	1.76826e-09	6.63648e-08
Dusp14	1.0697	2.09899	3.65172	52.5161	2.47193e-07	4.81165e-06
Rasl10b	1.06958	2.09883	0.0644784	4.67394	0.0414513	0.0936299
Cox20	1.06927	2.09837	7.70412	141.965	3.15824e-11	1.98589e-09
Retsat	1.06859	2.09738	6.34582	68.2298	2.79298e-08	7.2921e-07
Mmaa	1.06461	2.0916	2.12224	15.8602	0.000602536	0.00311357
Myo18a	1.06413	2.0909	7.49377	46.0286	6.99373e-07	1.16336e-05
Letm2	1.06398	2.0907	1.80901	13.5155	0.00127777	0.00572397
Zbtb3	1.06394	2.09063	-0.5403	3.79476	0.0639241	0.1309
Cetn4	1.06245	2.08848	2.07127	11.7463	0.00233997	0.00941474
Plat	1.06235	2.08832	-0.375373	4.00673	0.0574506	0.120753
Zfp786	1.06206	2.08791	0.768657	4.83505	0.0383871	0.0884789
Arhgef10	1.06156	2.08719	3.06836	28.4588	2.15029e-05	0.000198501
Wfs1	1.06045	2.08558	2.58985	24.275	5.83714e-05	0.000453161
Slc29a3	1.06027	2.08531	5.67534	92.439	1.87171e-09	6.98114e-08
F8	1.05986	2.08474	0.679302	3.55	0.0724586	0.144748
Cdkl5	1.05964	2.0844	-0.0357895	5.80147	0.0245709	0.0624412
Tfeb	1.05928	2.08388	2.99425	27.9219	2.43227e-05	0.000220298
Eme2	1.05917	2.08374	2.92445	42.911	1.19565e-06	1.84573e-05
Ndrg1	1.05914	2.08369	4.12385	87.1068	3.21896e-09	1.12711e-07
Grik4	1.05838	2.0826	0.990615	8.4717	0.00795818	0.0254196
Fbxo41	1.05776	2.0817	2.87398	27.1124	2.93654e-05	0.000259132
Manba	1.05698	2.08057	1.14702	9.93597	0.00451913	0.0160576
Wscd1	1.05616	2.0794	0.482915	4.16458	0.0531132	0.113587
Sema4f	1.05585	2.07895	3.34986	46.0051	7.02141e-07	1.16635e-05
H1f0	1.05584	2.07893	8.36775	170.526	5.11285e-12	3.96163e-10
Carmn	1.05397	2.07624	1.78771	6.88636	0.015283	0.0428751
2610035D17Rik	1.05341	2.07542	4.20442	64.4987	4.51736e-08	1.08075e-06
Ahnak2	1.0534	2.07542	7.1156	29.0021	1.90081e-05	0.00017919
Gm35486	1.05195	2.07333	2.0522	13.6671	0.00121516	0.00550304
Klf1	1.05116	2.0722	-0.352818	3.06981	0.0933024	0.175154
Efna2	1.05093	2.07187	-0.151923	4.64043	0.0421228	0.0949146
Cfap54	1.04952	2.06985	5.8324	84.8707	4.07318e-09	1.36645e-07
Lin7c	1.04904	2.06915	4.91805	87.9416	2.95186e-09	1.03964e-07
Dnaic1	1.04738	2.06678	8.46845	127.222	9.19706e-11	5.16153e-09
Synpo	1.047	2.06623	7.01404	86.6994	3.35876e-09	1.16924e-07
Tst	1.04663	2.0657	0.495066	6.75321	0.0161785	0.0448013
Gm4532	1.04659	2.06564	0.231798	5.66853	0.0260899	0.0653336
2700046G09Rik	1.04637	2.06533	2.16504	16.2666	0.00053169	0.00280543
Macrod1	1.04489	2.06321	4.47233	58.3775	1.04241e-07	2.25168e-06
Zfp174	1.04436	2.06244	-0.287026	3.76271	0.0649735	0.132755
Cpe	1.04432	2.06239	9.43955	79.9252	6.98024e-09	2.17747e-07
Zmat1	1.04355	2.06129	2.6461	21.7759	0.000111	0.000766155
Mapk13	1.04268	2.06006	3.35645	19.5609	0.000202857	0.00125583
Mppe1	1.04264	2.06	3.71921	42.3447	1.32169e-06	1.99416e-05
Ccng1	1.04151	2.05839	6.32002	74.8916	1.24174e-08	3.59357e-07
Nr4a3	1.03961	2.05567	4.29908	41.5087	1.535e-06	2.25096e-05
Cdk15	1.03876	2.05446	6.019	104.322	6.09408e-10	2.67116e-08
Tgfb2	1.03666	2.05147	5.11791	66.184	3.62625e-08	9.1687e-07
Ahsg	1.03663	2.05144	1.75736	8.65352	0.00740485	0.0239387
Cbr2	1.03588	2.05037	2.23426	7.4564	0.0120235	0.0351859
Unc13d	1.03511	2.04927	-0.719128	1.53085	0.228672	0.349364
Zkscan7	1.0338	2.0474	1.52368	16.1186	0.000556379	0.00290906
Tmem52	1.03376	2.04736	-0.436255	2.52497	0.125934	0.221049
Rnu2-10	1.03334	2.04675	-0.363149	1.46429	0.238739	0.360796
Pgap6	1.03307	2.04637	3.24213	49.8892	3.72321e-07	6.77511e-06
Ddit3	1.03277	2.04594	7.95498	84.9047	4.05848e-09	1.36645e-07
F830010H11Rik	1.03143	2.04405	-0.589537	4.36513	0.0481277	0.10517
Pgap1	1.03143	2.04405	3.67993	40.9423	1.7007e-06	2.46684e-05
Zfp784	1.03073	2.04306	0.749866	5.87677	0.0237545	0.0609207
Csrp2	1.03065	2.04295	4.60195	57.0834	1.25426e-07	2.63812e-06
Tmem44	1.02873	2.04023	2.51991	23.0158	8.03152e-05	0.0005896
Arfgef3	1.02864	2.0401	3.087	27.9536	2.41452e-05	0.000219353
Pomc	1.02822	2.03951	2.28946	20.9865	0.000137088	0.000909123
Asb10	1.02481	2.0347	1.45253	19.0287	0.000235678	0.00141808
Gm14853	1.0245	2.03426	0.783391	4.57143	0.0435441	0.097568
2900009J06Rik	1.02231	2.03117	0.534186	6.81353	0.0157658	0.0438811
Smarcd3	1.02204	2.03079	4.29901	25.7559	4.05663e-05	0.000337865
Ankfn1	1.02202	2.03076	4.69634	31.954	9.95183e-06	0.000105865
Tmco3	1.02194	2.03064	4.54388	57.4158	1.1957e-07	2.53716e-06
Lrrc56	1.02134	2.0298	-0.372587	4.20804	0.051985	0.111809
Acad12	1.01969	2.02748	-0.124516	3.86181	0.0617907	0.127554
Col8a1	1.01888	2.02634	2.48323	4.85549	0.0380169	0.0878045
Selenbp1	1.01711	2.02387	3.79819	10.458	0.0037214	0.0137435
Rora	1.01513	2.02109	4.48383	39.8535	2.0767e-06	2.91028e-05
H3c6	1.01464	2.0204	-0.42443	3.77612	0.064532	0.131987
Gm5817	1.01446	2.02015	1.0837	6.57026	0.0175053	0.0476516
Coq8a	1.01139	2.01585	2.30238	12.8862	0.00157826	0.00680607
Aktip	1.01015	2.01412	4.3483	80.4914	6.55411e-09	2.05522e-07
Myl6b	1.00882	2.01226	2.54306	13.6307	0.00122986	0.00555288
Pex6	1.00807	2.01122	4.69811	42.2078	1.3543e-06	2.02807e-05
Srgap3	1.00802	2.01115	1.50956	3.67172	0.0680614	0.137566
Tbc1d9b	1.00623	2.00865	7.45021	42.4794	1.29046e-06	1.96431e-05
Mxra8	1.00481	2.00667	4.62114	77.526	9.15196e-09	2.74788e-07
Ccnd2	1.00393	2.00546	11.2913	141.498	3.26206e-11	2.02991e-09
Yjefn3	1.00294	2.00408	3.3912	21.0716	0.000133976	0.000892927
Zbtb11os1	1.00191	2.00264	1.78321	7.65939	0.0110553	0.0329302
LOC115487230	1.00063	2.00087	-0.512893	3.19113	0.0874471	0.166414
Srr	1.00011	2.00016	3.8963	46.5718	6.38619e-07	1.07571e-05
Hcfc1r1	0.997873	1.99705	4.67528	81.4387	5.90317e-09	1.87064e-07
Fbxo32	0.99676	1.99551	3.07809	14.8739	0.000821303	0.00400806
Atf3	0.995313	1.99351	3.28306	37.529	3.22037e-06	4.19032e-05
Aldh1l1	0.995059	1.99316	3.28607	31.3771	1.12604e-05	0.000117191
Slc46a3	0.993912	1.99158	1.12461	8.01961	0.00954243	0.0292732
Tnfaip2	0.992026	1.98898	7.12564	162.312	8.38208e-12	6.10114e-10
Pyroxd2	0.990539	1.98693	2.17403	11.4352	0.00261239	0.0102902
Prox1	0.988121	1.9836	4.07282	30.6998	1.30412e-05	0.000131507
Adcy3	0.987666	1.98297	3.47685	35.7134	4.59314e-06	5.59182e-05
Gm38250	0.986301	1.9811	0.654026	4.79706	0.039086	0.0896015
Gm42788	0.984165	1.97817	2.9298	18.6437	0.000263031	0.00156154
Fzd4	0.983646	1.97746	1.36226	11.5837	0.00247821	0.00986194
Plekhg1	0.98323	1.97689	4.11433	37.5133	3.23014e-06	4.19849e-05
2810032G03Rik	0.982947	1.9765	0.868943	5.72023	0.0254871	0.0641854
Pcdh19	0.982088	1.97532	0.976917	6.38615	0.0189638	0.0508381
Svil	0.98165	1.97472	2.22496	17.3012	0.000389207	0.00216106
Tph2	0.979619	1.97194	3.84967	15.3799	0.000699851	0.00351682
Dhrs3	0.979507	1.97179	3.52702	25.6714	4.14038e-05	0.000344124
Tram2	0.979325	1.97154	-0.483332	1.69578	0.205941	0.323103
Bbc3	0.979318	1.97153	4.4298	42.6228	1.25808e-06	1.91989e-05
Gm36738	0.978481	1.97039	0.391332	4.49881	0.0450988	0.10021
Zmat3	0.978357	1.97022	6.39443	130.546	7.16271e-11	4.13578e-09
Tpcn1	0.976953	1.9683	4.88802	42.8748	1.20331e-06	1.84804e-05
Vegfa	0.9769	1.96823	4.73196	34.9577	5.34283e-06	6.30328e-05
4930455G09Rik	0.976437	1.9676	2.94355	35.4868	4.80515e-06	5.79839e-05
Herpud1	0.976059	1.96709	7.02315	151.334	1.68177e-11	1.09772e-09
Rfx2	0.975094	1.96577	1.12535	11.5158	0.00253858	0.0100622
E330033B04Rik	0.974037	1.96433	1.79676	14.9506	0.000801507	0.00392902
Gm45916	0.973384	1.96344	1.7471	9.97345	0.00445599	0.0158849
Gm3604	0.973089	1.96304	-0.0528435	2.32594	0.14109	0.241347
2810029C07Rik	0.971084	1.96031	1.76107	10.6597	0.00345578	0.0129055
Ache	0.966209	1.9537	2.58661	24.433	5.61161e-05	0.000441937
Rmdn2	0.965889	1.95327	2.88654	8.62385	0.00749216	0.0242009
Des	0.964605	1.95153	4.34058	17.2227	0.000398397	0.00220394
Clip2	0.964095	1.95084	3.72706	20.6366	0.000150734	0.000986548
Map1b	0.963903	1.95058	6.85157	69.2884	2.44572e-08	6.48412e-07
Garem2	0.963644	1.95023	0.389752	5.74386	0.0252168	0.0636514
Gm20740	0.963475	1.95	0.242379	3.86869	0.0615763	0.127286
Nudt17	0.961367	1.94715	0.765256	7.60364	0.0113124	0.0334964
Gm9828	0.96056	1.94606	0.0106753	3.13371	0.0901639	0.170692
Hsd17b7	0.959015	1.94398	4.67435	52.0005	2.67573e-07	5.12528e-06
Gm35607	0.957946	1.94254	0.74026	6.17487	0.0208063	0.0548559
Plpp5	0.957358	1.94175	3.01938	36.1606	4.20411e-06	5.265e-05
Negr1	0.956261	1.94028	1.27929	7.63058	0.0111874	0.0332246
Ticam1	0.955139	1.93877	4.41686	57.0877	1.25349e-07	2.63812e-06
Hspg2	0.954342	1.9377	5.21204	22.4537	9.2894e-05	0.000664628
Slc9a9	0.95392	1.93713	2.8601	19.8445	0.000187429	0.00117793
Ppp1r3f	0.952704	1.9355	2.77059	28.2804	2.2398e-05	0.0002055
Abca3	0.952536	1.93527	3.54838	29.623	1.65368e-05	0.000159781
Stpg1	0.95041	1.93242	-0.157022	2.845	0.1054	0.192935
4732419C18Rik	0.950283	1.93225	1.91844	8.85314	0.00684574	0.0224822
Rasl11b	0.950232	1.93218	2.96022	15.9234	0.000590875	0.00306276
Plxna4	0.950073	1.93197	2.58309	20.6537	0.000150033	0.000982498
5830454E08Rik	0.949807	1.93161	-0.47167	3.02226	0.0957204	0.178676
Mgst1	0.949517	1.93123	1.85322	4.79969	0.0390371	0.0895922
Gadd45a	0.947019	1.92788	2.67524	16.7639	0.000457133	0.0024686
E130311K13Rik	0.94675	1.92753	2.98059	24.2625	5.8554e-05	0.000454285
Tcp11l2	0.946703	1.92746	1.31194	6.77757	0.0160104	0.044422
Dhrs2	0.946149	1.92672	3.89515	23.5688	6.97318e-05	0.000522771
Crem	0.945488	1.92584	3.56634	15.255	0.000727892	0.00362588
Phka1	0.945417	1.92574	4.36414	33.0355	7.92305e-06	8.72189e-05
Cep170b	0.944325	1.92429	7.80498	101.285	8.03396e-10	3.42155e-08
Sod3	0.943949	1.92379	4.93674	31.41	1.11809e-05	0.000116565
Haghl	0.943392	1.92304	3.63461	36.6516	3.81782e-06	4.83672e-05
Gpt2	0.94294	1.92244	5.5818	60.6927	7.54213e-08	1.6868e-06
Wt1	0.942546	1.92192	0.670532	0.5039	0.486584	0.609626
Pag1	0.942247	1.92152	1.72817	10.8739	0.00319636	0.0120946
Med12l	0.942232	1.9215	1.82185	9.8871	0.00460293	0.0162927
Pisd-ps2	0.941802	1.92093	-0.0563779	2.57394	0.122506	0.216781
Gm46764	0.940943	1.91978	0.026956	3.3552	0.0801912	0.155992
Igsf21	0.940323	1.91896	0.37268	5.07793	0.0342371	0.0807994
Basp1	0.940027	1.91856	5.49272	104.503	5.99568e-10	2.63766e-08
Akap6	0.939793	1.91825	3.83924	35.0894	5.20307e-06	6.1687e-05
H3c3	0.938051	1.91594	3.55578	23.2232	7.61545e-05	0.000564578
Icosl	0.937712	1.91549	-0.617674	1.609	0.217528	0.336837
Atp10b	0.937675	1.91544	1.86243	9.69687	0.00494581	0.0172171
Tns1	0.937377	1.91504	6.06518	50.9348	3.15744e-07	5.87921e-06
Lpcat2	0.937347	1.915	4.41782	38.4108	2.72113e-06	3.64334e-05
Zfp469	0.936905	1.91442	2.33808	14.6828	0.000873046	0.00420589
Hacd4	0.936278	1.91358	3.99512	49.9036	3.71472e-07	6.76992e-06
Airn	0.935358	1.91237	0.545949	6.03043	0.0221805	0.0577473
S100a4	0.934509	1.91124	7.56579	94.5814	1.51608e-09	5.93099e-08
Calcoco1	0.932274	1.90828	4.57304	38.2838	2.78748e-06	3.72387e-05
Gm7967	0.932272	1.90828	0.816977	2.71358	0.113316	0.203762
4921531C22Rik	0.931789	1.90764	1.85852	11.0058	0.00304724	0.0116035
Btbd19	0.93131	1.90701	4.49704	64.1999	4.69895e-08	1.11871e-06
Lbhd2	0.931297	1.90699	0.0425194	1.67205	0.209031	0.326713
Stau2	0.929535	1.90466	2.49725	13.5849	0.00124866	0.00562084
Smim14	0.929419	1.90451	5.56677	11.3641	0.00267945	0.0104958
Arhgef4	0.928999	1.90395	0.0696658	4.75914	0.0397979	0.0908349
Sesn2	0.928795	1.90368	2.49277	11.4368	0.00261086	0.0102876
Chd5	0.928628	1.90346	1.73716	10.2714	0.00398728	0.0145289
Magi2	0.928515	1.90332	2.92281	22.5729	9.00569e-05	0.00064921
Mvp	0.927286	1.9017	3.97899	22.4883	9.20624e-05	0.00066089
Trp53cor1	0.92652	1.90069	4.157	33.9185	6.59981e-06	7.51315e-05
Smim19	0.926051	1.90007	5.6946	84.9097	4.05633e-09	1.36645e-07
C130050O18Rik	0.925686	1.89959	-0.757613	2.40731	0.134646	0.233011
1700007L15Rik	0.924109	1.89751	1.68287	8.89913	0.00672361	0.0221599
Arpc1b	0.92402	1.89739	9.92337	95.7462	1.35418e-09	5.36754e-08
Cebpd	0.923759	1.89705	3.97869	7.91985	0.00993713	0.0302599
Acacb	0.923737	1.89702	2.56818	14.9947	0.000790353	0.00388544
Kantr	0.922933	1.89597	1.48497	10.9501	0.00310927	0.011806
Gipc3	0.922672	1.89562	0.57315	4.3223	0.0491463	0.106929
Endod1	0.922176	1.89497	4.32698	49.2693	4.11015e-07	7.40462e-06
Gm43868	0.92208	1.89484	-0.372546	2.95271	0.0993894	0.184236
Tbc1d24	0.921892	1.8946	3.14802	32.2168	9.41135e-06	0.0001011
Nos3	0.921529	1.89412	2.15468	10.4347	0.00375358	0.0138284
Pbld2	0.919081	1.89091	0.440353	6.04474	0.02204	0.0574436
Gstt2	0.919055	1.89088	2.17161	14.7879	0.000844165	0.00409137
Lysmd4	0.918279	1.88986	3.30484	42.1137	1.3772e-06	2.05724e-05
Yipf4	0.918104	1.88963	4.21862	33.2815	7.52758e-06	8.37095e-05
Bcl3	0.91788	1.88934	2.09056	8.9241	0.00665832	0.021999
Tbc1d30	0.917809	1.88924	0.536062	3.3032	0.0824129	0.159207
Rhoq	0.915855	1.88669	6.34355	98.2693	1.06434e-09	4.34371e-08
Tgfb3	0.915772	1.88658	5.02984	35.785	4.52832e-06	5.54385e-05
Rnf170	0.915553	1.88629	4.08657	30.9782	1.22746e-05	0.000125569
Clybl	0.915523	1.88625	5.74373	24.4583	5.57632e-05	0.000440023
Mpv17l2	0.915012	1.88558	6.07209	58.9729	9.58301e-08	2.09639e-06
Gstk1	0.912981	1.88293	6.37276	93.2338	1.73016e-09	6.55495e-08
Vamp5	0.909366	1.87822	6.19204	124.796	1.10768e-10	6.07456e-09
Hlx	0.909179	1.87798	2.17306	17.9994	0.000316891	0.00182798
Cyb5rl	0.909087	1.87786	3.29621	19.4524	0.000209116	0.00128613
Ankrd12	0.907314	1.87555	6.03769	46.7892	6.15942e-07	1.04929e-05
Fbxo7	0.906955	1.87508	7.55993	93.4207	1.69861e-09	6.45578e-08
Nedd4l	0.906153	1.87404	8.03492	74.8339	1.2502e-08	3.60934e-07
Gm829	0.905986	1.87382	2.22692	14.8799	0.000819735	0.00400204
Sh3bgr	0.905752	1.87352	1.11659	2.68063	0.115409	0.206876
Med9os	0.90546	1.87314	0.829991	6.60413	0.0172508	0.0470761
Ltbp3	0.903721	1.87089	5.11503	83.212	4.86585e-09	1.59669e-07
Lhpp	0.903283	1.87032	3.45252	23.649	6.83279e-05	0.00051385
Smad9	0.902464	1.86926	0.00034603	2.35062	0.139097	0.238719
Opn3	0.902318	1.86907	3.21741	15.3156	0.000714134	0.00357663
Srgap1	0.902219	1.86894	4.69269	38.6565	2.59752e-06	3.50125e-05
BC037704	0.899805	1.86581	-0.412863	2.35136	0.139038	0.238652
3000002C10Rik	0.899143	1.86496	0.400223	4.79866	0.0390562	0.0895997
Gm26688	0.896743	1.86186	2.73353	18.439	0.000278971	0.00163756
Morn2	0.896582	1.86165	5.5671	33.8591	6.68088e-06	7.59105e-05
Fam135a	0.896551	1.86161	5.96969	81.7966	5.67581e-09	1.81777e-07
Fgl1	0.895886	1.86075	0.488798	2.7526	0.110896	0.200611
Mir22hg	0.895243	1.85992	2.12337	10.1546	0.00416413	0.01505
Wbp1	0.895234	1.85991	5.94227	106.754	4.90785e-10	2.20761e-08
Comtd1	0.894728	1.85926	6.39506	56.6234	1.34052e-07	2.80483e-06
Cyp2j6	0.894607	1.8591	5.86123	43.7678	1.02915e-06	1.62207e-05
Sh3d19	0.894382	1.85881	3.25257	29.0953	1.86128e-05	0.000176181
Fam71e1	0.893692	1.85792	0.149439	3.05546	0.0940244	0.17625
Dgkh	0.89291	1.85692	4.02914	26.7781	3.1772e-05	0.000276309
Hdac9	0.892279	1.85611	1.45967	4.5905	0.0431459	0.0968203
H2-DMb1	0.891936	1.85566	3.92205	25.9173	3.90169e-05	0.000327917
Nxpe4	0.891866	1.85557	0.857881	3.53379	0.0730681	0.145603
Arhgef2	0.891589	1.85522	7.65132	155.127	1.3157e-11	8.92741e-10
Tnfsf12	0.891534	1.85515	1.62729	13.323	0.00136244	0.00602685
Nmrk1	0.89142	1.855	1.69294	19.9328	0.000182893	0.0011573
Myo1h	0.889937	1.85309	1.34812	8.66511	0.00737104	0.0238422
Tet1	0.887638	1.85015	3.62323	19.7353	0.000193211	0.00120632
Eef2k	0.886492	1.84868	4.71242	50.5706	3.34311e-07	6.15808e-06
Snca	0.886113	1.84819	4.99192	33.6579	6.9634e-06	7.86728e-05
Slc22a18	0.884603	1.84626	5.31907	50.4347	3.41539e-07	6.26243e-06
Ttc39c	0.884378	1.84597	1.87441	11.4473	0.00260119	0.0102613
Rab3il1	0.883766	1.84519	1.94505	10.0635	0.0043082	0.0154776
Elovl7	0.883741	1.84515	4.77735	49.1612	4.18203e-07	7.48527e-06
Tha1	0.883153	1.8444	2.53935	16.2525	0.000533997	0.00281408
Dpep1	0.88282	1.84398	0.282018	3.40965	0.0779379	0.152797
Slpi	0.882469	1.84353	1.70519	9.97428	0.00445461	0.0158848
Slc12a5	0.881402	1.84216	1.08064	7.54381	0.0115955	0.0341665
Tincr	0.881164	1.84186	-0.230505	3.0694	0.0933229	0.175154
Pld1	0.88077	1.84136	2.67949	21.2252	0.000128556	0.000867226
Prickle2	0.880118	1.84053	3.1452	24.2949	5.80811e-05	0.000451199
Serpinb8	0.879677	1.83996	-0.884256	1.88613	0.184384	0.296803
Samd14	0.879381	1.83959	4.06929	26.948	3.05231e-05	0.000267264
Bcl6	0.879366	1.83957	3.04269	14.943	0.000803436	0.00393526
Ccdc13	0.878382	1.83831	5.00947	31.5988	1.07366e-05	0.000112617
Ccdc15	0.877865	1.83765	6.73708	63.9385	4.8643e-08	1.14954e-06
Nipsnap2	0.877759	1.83752	5.60012	49.4106	4.01829e-07	7.26801e-06
Trim65	0.877165	1.83676	0.144381	2.36153	0.138227	0.237735
C030037D09Rik	0.8756	1.83477	2.33179	17.5182	0.000364965	0.00205016
Cox7a2l	0.874694	1.83362	7.42046	50.1068	3.59694e-07	6.56524e-06
Inafm1	0.874178	1.83296	3.31579	24.2284	5.9055e-05	0.000457286
Klc1	0.873922	1.83264	9.13261	144.852	2.59113e-11	1.64654e-09
Pde4b	0.873039	1.83152	6.03784	66.8029	3.3487e-08	8.57524e-07
Lamb2	0.872494	1.83083	6.09636	30.2053	1.45347e-05	0.000144034
Cfap126	0.872191	1.83044	2.01561	12.3121	0.00192088	0.0079843
Ttc12	0.872036	1.83024	4.48724	61.9417	6.35798e-08	1.4462e-06
Klf6	0.869833	1.82745	6.84851	44.3342	9.33051e-07	1.4861e-05
Slc1a4	0.869755	1.82735	5.42743	46.4369	6.53151e-07	1.09711e-05
Itgal	0.867941	1.82506	0.562927	5.89962	0.0235127	0.0604297
Pcx	0.865857	1.82242	1.74753	7.66067	0.0110495	0.0329293
Fchsd1	0.865342	1.82177	2.59861	10.847	0.00322778	0.0121791
Tulp2	0.864761	1.82104	4.13612	38.9397	2.46256e-06	3.34563e-05
Man2a2	0.864637	1.82088	5.47926	55.3033	1.62602e-07	3.32117e-06
Gramd3	0.864042	1.82013	3.98886	37.0299	3.54659e-06	4.541e-05
Ppm1l	0.863824	1.81986	5.11319	40.9199	1.70763e-06	2.47092e-05
Prph	0.863732	1.81974	-0.282342	2.23084	0.149095	0.252024
Trpc1	0.863354	1.81926	0.333566	3.40333	0.0781958	0.153078
Ndst3	0.86277	1.81853	3.6538	24.8394	5.07397e-05	0.000406527
Gys1	0.862592	1.8183	6.32812	39.1359	2.37355e-06	3.23935e-05
B930095G15Rik	0.862326	1.81797	3.3817	20.8871	0.000140821	0.000931276
Gdpd1	0.861516	1.81695	6.80371	90.2857	2.3226e-09	8.40195e-08
Tcn2	0.859931	1.81495	3.95686	35.5548	4.74041e-06	5.74493e-05
Atl1	0.858378	1.813	3.02914	23.6565	6.81982e-05	0.00051376
Snx24	0.857239	1.81157	3.24257	21.1345	0.000131728	0.000880877
1810034E14Rik	0.857127	1.81143	2.36863	22.8591	8.36245e-05	0.000609793
Gtpbp2	0.856484	1.81062	4.05209	15.3477	0.000706971	0.00354667
Disp1	0.855461	1.80934	5.29012	38.3273	2.76458e-06	3.6974e-05
Prkcz	0.85536	1.80921	2.12374	12.1145	0.00205707	0.00844631
Glb1l	0.855227	1.80904	0.473564	3.16821	0.0885202	0.168216
Syt11	0.855175	1.80898	6.53359	64.1918	4.70399e-08	1.11871e-06
1700028J19Rik	0.855119	1.80891	-0.439165	1.77828	0.195631	0.310661
4930480K23Rik	0.854605	1.80826	0.575751	4.58665	0.043226	0.0969803
Hcn3	0.854589	1.80824	1.24295	5.48458	0.0283678	0.0696922
Ctns	0.853715	1.80715	4.43093	24.3886	5.67393e-05	0.000445676
Serpina11	0.853271	1.80659	-0.874915	1.05276	0.315716	0.44451
Gab3	0.852783	1.80598	2.85311	14.812	0.000837678	0.0040665
H2aj	0.852594	1.80574	6.62521	31.6081	1.07152e-05	0.00011249
Slc38a7	0.852505	1.80563	4.80138	25.8742	3.94239e-05	0.000330835
Pctp	0.852269	1.80534	4.77237	44.926	8.42969e-07	1.36627e-05
C030006K11Rik	0.851387	1.80423	3.97173	23.1961	7.66837e-05	0.0005671
Phykpl	0.851337	1.80417	4.78118	48.0305	5.02137e-07	8.77827e-06
Plekhn1	0.848975	1.80122	1.07078	4.31003	0.0494425	0.107418
Btbd8	0.848267	1.80034	2.65048	7.02569	0.0144044	0.0408975
Mitf	0.848225	1.80028	9.6982	81.3069	5.98935e-09	1.89295e-07
Ccdc189	0.848183	1.80023	1.62577	6.13381	0.0211871	0.0556356
Cspg4	0.846748	1.79844	1.03134	3.47103	0.0754852	0.14901
Tmem202	0.846246	1.79782	-0.352947	2.05277	0.165602	0.273198
Loxl2	0.845491	1.79688	2.90059	9.77302	0.00480529	0.0168402
Shisa4	0.845309	1.79665	5.76238	70.6666	2.06227e-08	5.62905e-07
Rhbdd1	0.845044	1.79632	4.33918	47.041	5.90758e-07	1.01357e-05
Trim46	0.844412	1.79553	1.343	5.71542	0.0255425	0.0642929
Hebp1	0.844036	1.79506	0.0796241	2.48779	0.128612	0.224903
Stom	0.843847	1.79483	4.66381	22.3938	9.43569e-05	0.000672864
Lamc2	0.843694	1.79464	-1.14506	0.174739	0.679875	0.771804
Cdkn1c	0.843385	1.79425	2.87524	10.4519	0.00372983	0.0137662
Ulk2	0.843227	1.79406	4.73947	60.2754	7.98967e-08	1.78026e-06
Rnf19a	0.843126	1.79393	3.82357	18.9382	0.000241816	0.00144704
Ccdc169	0.843069	1.79386	0.174029	2.25041	0.147404	0.249623
Dis3l2	0.842111	1.79267	2.99596	19.0037	0.000237355	0.00142734
Gm19439	0.84123	1.79158	2.34774	12.2687	0.00194994	0.00808399
Gm10638	0.839604	1.78956	-0.407772	2.45296	0.131183	0.228269
Zc2hc1a	0.839523	1.78946	5.27683	70.8068	2.02709e-08	5.5583e-07
Rhoc	0.83864	1.78836	8.87503	62.6607	5.7693e-08	1.32993e-06
Fam131b	0.837332	1.78674	2.75278	17.9249	0.000323858	0.00186102
AA986860	0.837268	1.78666	0.966814	3.52271	0.0734885	0.146125
Sema6c	0.83719	1.78657	-0.715349	1.22759	0.279515	0.406265
Ctnnbip1	0.836766	1.78604	4.59996	21.5828	0.000116839	0.000800477
Cerkl	0.836259	1.78541	-0.040945	2.15791	0.155605	0.260316
Mttp	0.836033	1.78514	3.79187	17.5412	0.000362491	0.00204007
Hddc3	0.835584	1.78458	3.01349	19.4227	0.000210867	0.00129342
Gm15408	0.835301	1.78423	0.114594	4.1576	0.0532969	0.113856
Arxes1	0.833785	1.78236	0.210121	3.54961	0.0737332	0.146478
Plppr2	0.833238	1.78168	2.76692	11.6462	0.00242403	0.00968806
Gm5424	0.833067	1.78147	3.10598	21.1658	0.000130625	0.000876193
Dclk2	0.832585	1.78087	5.94536	48.6885	4.51271e-07	8.00556e-06
Gm32282	0.832574	1.78086	0.796613	3.78258	0.0643207	0.131591
Glce	0.831864	1.77998	3.37707	18.4852	0.000275281	0.00161748
Tmem64	0.831064	1.779	4.1853	39.6166	2.16997e-06	3.01636e-05
Grik2	0.830955	1.77886	3.56985	18.9831	0.000238752	0.00143246
Cmtm3	0.830856	1.77874	4.42894	18.4261	0.000280013	0.00163967
Trim67	0.830374	1.77815	-0.0382135	4.10675	0.0546576	0.116225
Gm38560	0.829089	1.77656	0.310416	2.30024	0.143202	0.244063
Myl4	0.828808	1.77622	-0.478928	1.70528	0.20472	0.321607
Spata33	0.826895	1.77386	0.449385	2.32687	0.141015	0.241251
Gm5105	0.826651	1.77356	-1.39003	0.445046	0.511443	0.632717
Copz2	0.826156	1.77295	3.88127	21.948	0.000106065	0.000735897
4930555K19Rik	0.826106	1.77289	-0.0720304	2.82637	0.106482	0.194442
Wfdc1	0.825493	1.77214	0.857396	6.52455	0.0178554	0.048407
Fbxl2	0.825488	1.77213	2.78426	23.3883	7.30081e-05	0.000544275
Dst	0.825301	1.77191	7.33733	24.611	5.36886e-05	0.000426455
Prune1	0.822889	1.76894	5.16531	39.4268	2.24797e-06	3.09967e-05
Hmox1	0.821611	1.76738	3.59116	19.6514	0.000197788	0.00122952
Sorbs1	0.821363	1.76707	7.64803	123.003	1.27342e-10	6.92028e-09
Ackr3	0.821063	1.76671	1.13045	3.62194	0.0698218	0.140439
A630026N12Rik	0.820898	1.76651	0.734401	3.51613	0.0737391	0.146478
Nagk	0.817043	1.76179	6.73721	67.8174	2.94251e-08	7.63272e-07
Ddx25	0.816704	1.76138	4.35662	33.105	7.809e-06	8.64388e-05
Slc38a3	0.816591	1.76124	-0.658603	2.7716	0.109738	0.199075
Elfn2	0.816218	1.76078	-0.193868	2.48595	0.128747	0.225105
Dop1a	0.814671	1.7589	3.55892	22.218	9.87971e-05	0.000696743
Tgfb1	0.814257	1.75839	0.373298	2.80294	0.107861	0.196303
Dhrs7	0.813777	1.75781	4.62253	53.9407	1.99163e-07	3.99323e-06
Cdk18	0.813616	1.75761	4.88035	37.2104	3.42464e-06	4.39596e-05
Tmcc3	0.81302	1.75688	4.32991	27.939	2.42266e-05	0.000219721
Tgm2	0.81178	1.75538	3.54856	13.0845	0.00147597	0.00644595
Il34	0.811261	1.75474	0.704369	2.18287	0.153339	0.257279
Pik3r1	0.809702	1.75285	5.3164	29.565	1.6752e-05	0.00016147
1700113A16Rik	0.808598	1.75151	-0.128819	2.34288	0.139719	0.239512
Akr1c12	0.80761	1.75031	-1.38791	0.977538	0.333263	0.462662
Tlcd5	0.806789	1.74931	2.2016	7.82637	0.0103234	0.0311783
Adamts1	0.806726	1.74924	7.09176	46.7372	6.21283e-07	1.05608e-05
Naglu	0.806105	1.74848	6.51594	30.0184	1.5147e-05	0.000148867
Ccdc106	0.806044	1.74841	-0.750424	1.03031	0.320817	0.450118
Neurl2	0.80237	1.74396	3.02941	20.7335	0.000146811	0.000967198
Atp10d	0.801973	1.74348	-0.467502	2.13905	0.157343	0.262348
Fam228b	0.801793	1.74327	2.48096	17.1782	0.000403713	0.00222413
Fry	0.801758	1.74322	1.17382	3.10277	0.0916677	0.172912
Cox7b	0.801273	1.74264	8.99296	27.0873	2.95395e-05	0.000260095
Abhd15	0.800991	1.7423	1.48278	8.83381	0.00689779	0.0226222
Ypel5	0.800623	1.74185	4.60405	31.6502	1.0619e-05	0.000111774
Nrp2	0.80009	1.74121	8.04409	28.6938	2.03822e-05	0.000190054
Timp2	0.799406	1.74038	9.76918	28.3682	2.19522e-05	0.000201718
Osbpl1a	0.79905	1.73995	6.40264	42.8991	1.19817e-06	1.84656e-05
Hoxb13	0.798677	1.7395	2.31013	9.41361	0.0055096	0.0188144
Peli3	0.798404	1.73918	2.59636	13.2331	0.00140409	0.00618601
Acsf2	0.797972	1.73866	2.06522	10.0498	0.00433031	0.0155291
A430046D13Rik	0.797724	1.73836	0.954134	5.14555	0.0331734	0.0788935
Gm13029	0.796771	1.73721	-0.0650538	2.80129	0.107959	0.196443
Mylk	0.79597	1.73624	9.57988	34.629	5.70958e-06	6.64447e-05
Hebp2	0.794473	1.73444	5.90751	27.2949	2.81365e-05	0.00024994
Per3	0.794276	1.73421	0.327543	2.39599	0.135521	0.234112
Morn1	0.793698	1.73351	0.624214	3.99237	0.0578649	0.12138
Enpp4	0.793622	1.73342	5.92119	29.8623	1.56798e-05	0.000153226
Clstn1	0.79359	1.73338	6.52517	43.0818	1.16026e-06	1.80035e-05
Kctd17	0.792995	1.73267	7.2539	34.628	5.71074e-06	6.64447e-05
Dync1i1	0.792476	1.73204	5.59612	36.2797	4.10664e-06	5.15369e-05
Aldh4a1	0.7921	1.73159	4.39137	31.3504	1.13253e-05	0.00011734
Fbxo2	0.791413	1.73077	7.08406	41.996	1.40645e-06	2.09053e-05
Mapk9	0.791121	1.73042	5.20196	70.0287	2.23091e-08	5.98064e-07
Sil1	0.791074	1.73036	5.20328	27.5737	2.63657e-05	0.000235955
Edil3	0.790937	1.7302	0.65541	1.75402	0.198594	0.313914
Zfp839	0.790027	1.72911	4.98829	35.9583	4.37549e-06	5.42869e-05
H2bc9	0.789922	1.72898	0.575925	2.98355	0.0977426	0.181801
Mien1	0.789868	1.72892	6.98802	37.3073	3.36105e-06	4.33579e-05
Klf2	0.789462	1.72843	2.20761	6.61957	0.0171362	0.0468059
Lipg	0.789181	1.72809	-0.93413	0.440617	0.514177	0.634988
Map3k5	0.789071	1.72796	4.77587	24.3554	5.72108e-05	0.000448184
Mdfic	0.78776	1.72639	4.51609	51.5002	2.89109e-07	5.44165e-06
H2bc6	0.786709	1.72513	1.16718	4.71423	0.04066	0.0922764
Myl6	0.785944	1.72422	7.60251	35.3886	4.90031e-06	5.89706e-05
Rundc3a	0.785131	1.72325	3.25915	19.8104	0.000189213	0.00118666
Myorg	0.78372	1.72156	1.56494	6.83377	0.0156299	0.0435837
Faah	0.781291	1.71867	3.73164	30.7122	1.3006e-05	0.000131372
Reep5	0.780695	1.71796	6.97674	41.229	1.61451e-06	2.36179e-05
Maf	0.780367	1.71757	2.29485	13.0288	0.00150392	0.00654005
Chsy3	0.779881	1.71699	5.12782	6.87314	0.0153694	0.043027
Gm15798	0.779723	1.7168	-0.4774	1.95072	0.17606	0.285934
Stk17b	0.778904	1.71583	3.33917	31.7467	1.04019e-05	0.000109874
Capns2	0.778899	1.71582	-0.658976	0.758801	0.392853	0.523426
Dbp	0.778427	1.71526	3.78969	26.7162	3.2241e-05	0.000279982
Kctd21	0.777675	1.71437	1.54975	6.95456	0.0148457	0.0419324
Sobp	0.77709	1.71367	6.56915	65.1484	4.14834e-08	1.00447e-06
Gm46735	0.776973	1.71353	-0.204313	2.06039	0.164852	0.272187
Notch2	0.776954	1.71351	3.71133	7.77258	0.0105532	0.0317561
Zfp703	0.775746	1.71208	6.08758	29.7236	1.61703e-05	0.000156997
Bnip3	0.775421	1.71169	6.25805	9.67092	0.00499473	0.0173573
Serinc5	0.774945	1.71112	1.31189	7.24679	0.0131228	0.0378494
Elac1	0.773883	1.70987	1.99066	11.427	0.00262002	0.0103134
Col11a2	0.773603	1.70953	1.31643	2.53008	0.125571	0.220677
1110046J04Rik	0.772427	1.70814	0.72026	3.53113	0.0731687	0.145779
Ypel2	0.772076	1.70773	2.71725	14.5386	0.000914434	0.00437195
Kctd12	0.768643	1.70367	3.25404	13.1559	0.00144094	0.00631826
Cdk5rap3	0.768097	1.70302	4.58878	31.9924	9.87081e-06	0.000105312
4732491K20Rik	0.768037	1.70295	3.03133	22.1215	0.000101328	0.000711252
Mbnl2	0.768003	1.70291	8.77176	81.7141	5.72735e-09	1.81972e-07
Ppip5k2	0.767372	1.70217	6.73134	75.6551	1.13569e-08	3.32673e-07
Slc35b2	0.76728	1.70206	6.2912	95.4142	1.39832e-09	5.52428e-08
Dnajb5	0.766854	1.70156	0.62578	1.68758	0.207003	0.324134
H3c1	0.766763	1.70145	0.688259	4.69564	0.0410229	0.0929595
Ldhb	0.766473	1.70111	6.73342	90.6753	2.23295e-09	8.17616e-08
2810433D01Rik	0.766445	1.70107	0.759548	5.35973	0.0300405	0.0730484
Pkp2	0.765924	1.70046	3.79248	20.0371	0.000177686	0.00113139
Adamtsl4	0.765854	1.70038	3.99562	36.8098	3.70177e-06	4.70458e-05
Trp53inp1	0.765516	1.69998	4.73409	31.4942	1.09804e-05	0.000114768
1110020A21Rik	0.764811	1.69915	-0.409037	2.46835	0.13004	0.226739
Cnksr3	0.764524	1.69881	2.44884	14.0238	0.00108066	0.00499952
Hoxb8	0.764181	1.69841	2.61962	10.7855	0.00330077	0.0124153
Mark3	0.763936	1.69812	7.46892	116.324	2.1747e-10	1.11141e-08
Gm5069	0.763663	1.6978	0.963166	3.50034	0.0743452	0.147341
Ccdc28a	0.763597	1.69772	3.74926	26.9432	3.05576e-05	0.000267264
Plekhb2	0.762213	1.69609	7.01214	59.5538	8.83339e-08	1.94752e-06
Pam	0.761781	1.69558	4.96852	19.7327	0.000193352	0.00120632
Mthfd1l	0.761657	1.69544	8.27608	43.5719	1.06487e-06	1.67187e-05
Ccne2	0.761098	1.69478	5.8198	23.3619	7.35024e-05	0.00054762
B3glct	0.760408	1.69397	5.17245	65.4318	3.9978e-08	9.75885e-07
Atp11b	0.76004	1.69354	5.59666	27.2677	2.83158e-05	0.000251347
Cd46	0.759501	1.6929	-0.240286	1.63949	0.213367	0.331978
Map6	0.759337	1.69271	5.11803	18.5138	0.000273024	0.00160858
Acox3	0.758811	1.6921	3.64372	20.3394	0.000163491	0.00105623
9430060I03Rik	0.758566	1.69181	1.10707	3.49586	0.0745179	0.14761
Plin1	0.758537	1.69177	-0.635269	1.41793	0.246087	0.36953
Slc41a3	0.757981	1.69112	2.64003	7.6334	0.0111744	0.0331942
Platr27	0.757665	1.69075	0.455491	4.11189	0.0545184	0.116031
Pink1	0.757607	1.69068	4.19885	27.5626	2.64339e-05	0.000236389
1810065E05Rik	0.757279	1.6903	0.0443997	2.45261	0.131209	0.228281
Rbpms2	0.756596	1.6895	1.33028	7.35229	0.0125562	0.0365133
Ddr2	0.756329	1.68919	7.92741	35.7584	4.55232e-06	5.56181e-05
Gpr162	0.755587	1.68832	2.90559	10.172	0.00413736	0.0149713
Plvap	0.755166	1.68783	-0.198914	2.1935	0.152386	0.256231
Wdr47	0.755116	1.68777	2.89669	8.76998	0.0070728	0.0230764
Frat1	0.753961	1.68642	-0.326608	1.6163	0.216522	0.335723
Card14	0.75382	1.68625	3.55622	20.0192	0.000178568	0.00113577
Ptp4a3	0.752901	1.68518	5.73005	39.2803	2.3103e-06	3.16382e-05
Epb41l4a	0.752296	1.68447	5.17525	52.4716	2.48882e-07	4.82887e-06
Ano8	0.752243	1.68441	3.9373	29.5727	1.67233e-05	0.000161323
Ahrr	0.752226	1.68439	2.70311	10.3663	0.00384953	0.0141169
Gdf9	0.75217	1.68432	0.190713	1.00993	0.325546	0.454733
C1qtnf6	0.751761	1.68385	6.25629	48.5805	4.59219e-07	8.12257e-06
Fbxl17	0.751455	1.68349	4.23944	38.554	2.64832e-06	3.55775e-05
Adgrg1	0.750125	1.68194	7.24908	73.2868	1.50159e-08	4.23142e-07
Wdcp	0.749334	1.68102	3.18745	22.4713	9.24706e-05	0.000662632
Ehd2	0.749232	1.6809	5.55247	33.9395	6.57139e-06	7.48789e-05
Klhl2	0.749133	1.68078	3.72738	19.717	0.000194199	0.00120993
Rilp	0.748858	1.68046	-0.0984257	1.40659	0.247928	0.371412
Chml	0.748353	1.67987	2.20343	8.10843	0.00920559	0.0285461
Ssc5d	0.748025	1.67949	1.84744	7.9885	0.00966364	0.0295921
Pacc1	0.747468	1.67884	4.20651	34.8763	5.43119e-06	6.37621e-05
Rarb	0.747442	1.67881	1.92977	5.25907	0.0314695	0.0757018
H4c3	0.747004	1.6783	1.84531	8.95203	0.00658611	0.0218205
Atp5mpl	0.746964	1.67826	9.53515	72.9905	1.55575e-08	4.33517e-07
2610008E11Rik	0.746325	1.67751	3.71291	19.7164	0.000194234	0.00120993
Insig1	0.745535	1.6766	4.56911	25.1899	4.65539e-05	0.000378802
Ankrd9	0.744945	1.67591	4.14198	25.563	4.2507e-05	0.000350384
Mcam	0.744868	1.67582	6.78755	58.0528	1.09163e-07	2.34491e-06
Porcn	0.744687	1.67561	0.347573	2.42879	0.133003	0.230734
1700123M08Rik	0.743832	1.67462	-0.00785005	2.54083	0.124811	0.219759
Scd4	0.742432	1.67299	-0.582119	1.27033	0.271515	0.397671
Fkbp14	0.74233	1.67288	4.28308	24.3518	5.72622e-05	0.000448184
Cdk14	0.742247	1.67278	3.79623	23.6263	6.87215e-05	0.000516486
Phkb	0.741792	1.67225	4.11858	19.3623	0.000214483	0.00131091
Lacc1	0.74082	1.67113	1.93018	12.0342	0.00211541	0.00866214
Cyld	0.740818	1.67112	5.73654	78.8152	7.90587e-09	2.41602e-07
Rhox5	0.740705	1.67099	5.37835	14.5186	0.000920337	0.00439318
Smpdl3a	0.740647	1.67093	4.39011	20.9515	0.000138392	0.000917269
Snx32	0.740463	1.67071	2.21334	7.3203	0.0127251	0.0368794
Agtpbp1	0.740265	1.67048	3.65512	27.3187	2.79804e-05	0.000248922
Nbeal1	0.7399	1.67006	5.07355	29.2975	1.77853e-05	0.000170182
Inka2	0.739402	1.66948	3.48018	17.6109	0.000355118	0.00200893
Arhgef19	0.739282	1.66934	4.13158	19.0957	0.000231247	0.00139702
H4c2	0.739264	1.66932	2.06884	5.8236	0.0243278	0.0619595
Gm8615	0.738605	1.66856	3.86739	30.9486	1.23537e-05	0.000126163
Gm34939	0.738307	1.66822	0.427697	1.90049	0.181502	0.293068
Nlrx1	0.738244	1.66814	2.34313	9.86642	0.0046389	0.0163766
Txlnb	0.737781	1.66761	-0.026896	3.9762	0.0583355	0.122015
2310010J17Rik	0.737443	1.66722	3.01114	22.1887	9.95584e-05	0.000701288
Gm12258	0.73693	1.66663	2.30543	9.22523	0.00592359	0.0199782
Pkd1	0.73688	1.66657	4.89265	17.5524	0.000361294	0.0020362
Hyal3	0.736655	1.66631	-0.248326	1.80317	0.192646	0.306813
Mapk8ip3	0.73653	1.66616	2.57845	9.09166	0.00623784	0.0208856
Ankrd13b	0.73628	1.66587	4.29635	17.653	0.000350743	0.00198887
Pja2	0.736181	1.66576	6.1543	25.8213	3.99303e-05	0.000333957
Fbxo48	0.736162	1.66574	-0.0570117	2.08931	0.162042	0.268616
Uaca	0.73545	1.66492	6.18847	15.0098	0.000786565	0.00387158
Exoc8	0.734223	1.6635	4.66383	22.7486	8.60476e-05	0.000624053
Itfg1	0.733917	1.66315	5.69147	31.4903	1.09894e-05	0.000114768
Washc1	0.733659	1.66285	5.61061	44.5696	8.96019e-07	1.44005e-05
Pcmtd1	0.733312	1.66245	5.3455	32.3553	9.13952e-06	9.85715e-05
Matn4	0.733238	1.66237	1.14242	4.68349	0.0412622	0.0932905
Efnb1	0.73183	1.66074	4.09356	27.2331	2.85465e-05	0.000253025
Myo1a	0.731656	1.66054	1.04091	4.03563	0.0566274	0.119441
Inpp5f	0.730903	1.65968	5.30274	24.7989	5.12498e-05	0.000410067
Lrrc20	0.730386	1.65908	4.61185	27.4446	2.71699e-05	0.00024207
Mrps18b	0.730254	1.65893	-0.248036	3.82886	0.0628287	0.129163
Il6st	0.730051	1.6587	3.21594	15.2198	0.000736012	0.00365722
Tbc1d5	0.729412	1.65796	4.03439	23.842	6.50735e-05	0.000495582
Limch1	0.72908	1.65758	6.89279	53.3328	2.18285e-07	4.31185e-06
Gab2	0.728778	1.65723	5.58194	35.2701	5.01789e-06	5.9965e-05
Irak1	0.728536	1.65696	6.51088	88.3641	2.82593e-09	9.9822e-08
Gng8	0.728523	1.65694	3.26549	13.5677	0.00125581	0.00564667
Casd1	0.728488	1.6569	6.1551	73.0583	1.54318e-08	4.31013e-07
Zfp868	0.728473	1.65688	1.24771	5.12413	0.0335062	0.079499
Slc6a9	0.728411	1.65681	5.08365	21.4541	0.000120915	0.000823233
Atp6v0c-ps2	0.72703	1.65523	6.78583	27.2109	2.8695e-05	0.000253775
Sdk1	0.727003	1.6552	1.23627	5.56514	0.027344	0.0676838
Tmem198	0.726956	1.65514	1.90637	5.30105	0.0308645	0.0745708
Pde4a	0.726512	1.65463	4.07856	17.959	0.000320643	0.00184519
C230037L18Rik	0.726091	1.65415	-0.122129	1.50667	0.232266	0.35346
Ass1	0.7258	1.65382	1.56494	6.34695	0.0192915	0.0515247
Oca2	0.725543	1.65352	2.90146	9.45443	0.00542415	0.018586
Trpm1	0.725171	1.6531	4.39487	12.4015	0.00186259	0.00778855
Nsdhl	0.725143	1.65307	5.12924	33.5075	7.18306e-06	8.06248e-05
1700124L16Rik	0.72485	1.65273	1.2733	4.01088	0.0573318	0.120566
Pde4dip	0.724066	1.65183	4.04993	21.2618	0.000127301	0.000860372
Niban1	0.723762	1.65148	3.38717	10.8787	0.00319077	0.0120811
Bloc1s1	0.723351	1.65101	6.26849	51.5928	2.84983e-07	5.4012e-06
Tcaim	0.723089	1.65071	3.07119	19.8964	0.000184749	0.00116597
Cyfip2	0.722598	1.65015	6.89355	95.3261	1.41029e-09	5.53516e-08
Malat1	0.722418	1.64995	11.2245	16.522	0.00049187	0.00261881
Timp3	0.721787	1.64922	6.23617	62.0765	6.24279e-08	1.4254e-06
Sgcb	0.72155	1.64895	4.22371	22.6419	8.84596e-05	0.000639614
Tmem35b	0.721395	1.64878	1.95366	7.06797	0.0141489	0.0403248
C2cd2	0.72121	1.64856	3.63744	20.6623	0.000149681	0.000980723
Map3k20	0.720625	1.6479	5.9918	32.724	8.45666e-06	9.21638e-05
Acbd4	0.720076	1.64727	4.73815	39.3656	2.2738e-06	3.13169e-05
Tmem241	0.719768	1.64692	2.61911	11.038	0.00301203	0.0115095
Zfp119b	0.719463	1.64657	-0.123974	1.38993	0.250666	0.374766
Megf9	0.719246	1.64632	2.17778	8.52371	0.00779537	0.0249793
Sun2	0.719208	1.64628	6.14005	51.7475	2.78236e-07	5.29574e-06
Rwdd3	0.71911	1.64617	2.00194	3.67774	0.0678522	0.137351
Them4	0.718969	1.64601	4.62306	19.9832	0.000180359	0.00114367
Snapin	0.716348	1.64302	4.91057	30.0728	1.49659e-05	0.000147691
Slc25a39	0.716231	1.64288	8.85112	33.1923	7.6684e-06	8.51178e-05
Fndc3b	0.715465	1.64201	5.54514	40.2409	1.93342e-06	2.75123e-05
Cul9	0.715132	1.64163	-0.398745	2.08551	0.162408	0.269074
Nudt7	0.714106	1.64047	2.38657	8.26778	0.00863365	0.0270873
Tmem50b	0.712734	1.63891	4.20448	32.1945	9.45607e-06	0.000101399
Ctsd	0.71271	1.63888	9.53997	37.4527	3.26808e-06	4.23863e-05
Cltb	0.712542	1.63869	6.56213	61.1364	7.09597e-08	1.59295e-06
Cpeb3	0.712252	1.63836	4.02958	23.7771	6.61496e-05	0.000502185
Stk35os1	0.712205	1.63831	0.381954	3.85061	0.0621412	0.128091
Sall4	0.711931	1.63799	1.11859	5.3852	0.0296905	0.0723563
Zswim9	0.711859	1.63791	3.68289	17.4622	0.000371058	0.00207758
Igf2r	0.711654	1.63768	4.18629	10.6706	0.00344205	0.0128622
Vwa8	0.711646	1.63767	5.05026	39.9872	2.02597e-06	2.84917e-05
Mr1	0.711583	1.6376	3.7024	26.8529	3.12152e-05	0.000272057
Atp11c	0.711574	1.63759	4.40997	17.4868	0.000368368	0.00206734
Eea1	0.709541	1.63528	6.77898	25.0412	4.82819e-05	0.000391272
Atrx	0.709438	1.63517	9.19629	29.9057	1.55294e-05	0.000152128
Dct	0.709244	1.63495	14.2596	91.9412	1.96675e-09	7.31292e-08
Igf2bp3	0.709155	1.63485	5.79293	42.9209	1.19356e-06	1.84487e-05
Hid1	0.709016	1.63469	4.18911	29.3227	1.76851e-05	0.000169647
4933404O12Rik	0.707529	1.633	2.45141	11.1787	0.00286323	0.0110571
Npffr1	0.707364	1.63282	-0.162602	2.0705	0.163863	0.271036
Slc25a23	0.707122	1.63254	3.86473	28.0549	2.35883e-05	0.000214781
Dennd4b	0.706917	1.63231	3.53933	21.4338	0.000121574	0.000826316
Pck2	0.705928	1.63119	5.91435	47.7421	5.26368e-07	9.16185e-06
Tvp23a	0.705634	1.63086	1.55897	4.17501	0.0528398	0.11324
Decr2	0.705255	1.63043	4.62065	11.2209	0.00282019	0.0109224
Insr	0.705254	1.63043	2.55812	9.85666	0.004656	0.0164321
Tmem181b-ps	0.705052	1.6302	2.43648	5.06878	0.0343841	0.0810506
Amdhd2	0.704576	1.62967	5.70598	19.7774	0.000190961	0.00119522
Slc25a12	0.704381	1.62945	6.51067	53.7597	2.04659e-07	4.08683e-06
Cnpy3	0.703282	1.6282	6.88135	50.8399	3.20475e-07	5.93051e-06
Atp11a	0.702885	1.62776	5.3702	28.6416	2.06258e-05	0.000191894
Pkib	0.701906	1.62665	2.82388	11.7423	0.00234329	0.00942494
Iqsec2	0.701775	1.6265	2.58913	11.8278	0.00227381	0.00921028
Eid2b	0.701747	1.62647	3.48482	17.8036	0.00033556	0.00191574
Gm33318	0.70142	1.6261	1.68877	5.71062	0.025598	0.0643432
Rab12	0.700828	1.62544	6.7774	36.7957	3.71197e-06	4.71256e-05
Plxnb1	0.700674	1.62526	6.32469	14.6109	0.000893422	0.00428857
Extl3	0.700664	1.62525	6.15074	35.8456	4.47423e-06	5.51134e-05
Drc3	0.700293	1.62483	0.85715	1.76023	0.197831	0.312938
Cpt2	0.69963	1.62409	4.86372	55.9915	1.4697e-07	3.0438e-06
Slc4a8	0.69907	1.62346	6.2685	24.449	5.58924e-05	0.000440754
Akna	0.698039	1.6223	4.07402	8.6866	0.00730881	0.0236984
Arid5a	0.697751	1.62197	3.54504	14.082	0.00106031	0.00492816
B130034C11Rik	0.697551	1.62175	1.87755	10.1087	0.00423607	0.0152641
Mettl4	0.696706	1.6208	3.67755	23.8688	6.46351e-05	0.000493495
Fbxo11	0.696698	1.62079	4.9282	25.5782	4.235e-05	0.00034957
A730063M14Rik	0.696639	1.62072	2.83151	19.0289	0.000235665	0.00141808
Kif3c	0.696604	1.62069	4.47556	49.5088	3.95571e-07	7.16563e-06
Flna	0.696292	1.62033	8.39577	23.2647	7.53503e-05	0.000559923
Bmp2k	0.69571	1.61968	2.58663	4.71695	0.0406071	0.0922086
Zdhhc17	0.69525	1.61916	2.27648	7.8591	0.0101863	0.0308813
Nudt15	0.695059	1.61895	-0.422839	1.83001	0.189491	0.302994
Gm13363	0.694804	1.61866	0.29693	3.09654	0.0919744	0.173381
Abhd18	0.694299	1.6181	1.40351	3.9357	0.0595329	0.124109
Slc31a1	0.69343	1.61712	6.53236	46.6499	6.3037e-07	1.06709e-05
Gnpda1	0.692985	1.61663	2.35183	7.55282	0.0115524	0.0340565
Klhl30	0.692647	1.61625	6.10846	26.6843	3.24852e-05	0.000281695
Gstt3	0.69238	1.61595	5.71519	22.5045	9.1675e-05	0.000658897
Rusc1	0.692048	1.61558	4.21981	12.5401	0.00177594	0.00749702
Lrrk2	0.690897	1.61429	1.79749	6.58341	0.017406	0.0474242
Speg	0.690845	1.61423	6.41422	62.8917	5.59296e-08	1.29926e-06
Gm52456	0.690843	1.61423	-0.443748	0.870613	0.360636	0.491126
Ceacam1	0.690521	1.61387	0.167634	1.90359	0.18116	0.292702
Gm2788	0.689974	1.61325	-0.662025	0.977823	0.333194	0.46262
Snora5c	0.689895	1.61317	0.0991552	0.962534	0.336924	0.466827
Ubr2	0.689194	1.61238	7.11298	21.9853	0.000105026	0.000732075
Scarna17	0.689073	1.61225	0.072618	1.4625	0.239017	0.361127
Lama4	0.688949	1.61211	5.67728	26.7081	3.23023e-05	0.000280311
H2ac11	0.688828	1.61197	2.23839	10.4421	0.00374336	0.0138034
Fam81a	0.68866	1.61179	4.83776	19.8448	0.000187415	0.00117793
Rab39b	0.688659	1.61178	2.86421	26.4244	3.45544e-05	0.000295968
Rmdn1	0.688594	1.61171	3.4583	17.0409	0.000420628	0.00230043
Gm16845	0.68829	1.61137	1.33546	5.5875	0.0270672	0.0672342
Fastk	0.687788	1.61081	6.05518	38.7173	2.56786e-06	3.46516e-05
Gng2	0.687643	1.61065	3.76445	25.9734	3.84939e-05	0.000324263
Abhd14b	0.687304	1.61027	3.18669	9.46978	0.00539242	0.018509
Slc39a13	0.68722	1.61018	4.72628	32.1109	9.62516e-06	0.000102937
Pea15a	0.686878	1.6098	7.27361	23.6787	6.78162e-05	0.000511282
Kansl1l	0.685995	1.60881	1.71109	4.58591	0.0432414	0.0969803
Rhd	0.685784	1.60858	4.3605	20.7212	0.000147305	0.000968456
Zkscan5	0.685587	1.60836	2.81276	14.8333	0.000832015	0.00404719
Ghdc	0.685574	1.60834	3.25856	22.5227	9.12407e-05	0.000656561
Natd1	0.685418	1.60817	4.32602	19.7771	0.000190976	0.00119522
Rab31	0.685394	1.60814	5.81213	34.4811	5.88355e-06	6.81402e-05
Gsdmc	0.68372	1.60628	6.96827	42.7552	1.22897e-06	1.88264e-05
Slc36a1	0.683395	1.60591	4.51986	29.4932	1.70229e-05	0.000163687
Fam13b	0.682586	1.60501	4.07869	19.3275	0.000216588	0.00132176
2610203C22Rik	0.681439	1.60374	0.19356	1.19944	0.284955	0.412071
Ptpn3	0.681395	1.60369	1.94934	4.06855	0.0557058	0.117953
Tcf4	0.6812	1.60347	6.89621	75.2545	1.19005e-08	3.46066e-07
Exoc3l2	0.680999	1.60325	-0.449885	0.798353	0.380992	0.511653
Slc25a34	0.680755	1.60298	1.2173	2.8573	0.104692	0.191962
Tcaf1	0.680746	1.60297	4.88363	34.4861	5.87753e-06	6.81362e-05
Coq10a	0.680272	1.60244	3.83936	19.6669	0.000196935	0.00122485
Dram2	0.680192	1.60235	3.27711	13.3709	0.00134081	0.0059443
Eldr	0.680182	1.60234	3.18783	17.0782	0.000415961	0.00228114
Mdh1	0.679971	1.60211	8.3339	53.7223	2.05816e-07	4.09926e-06
Gcnt2	0.679914	1.60204	4.05806	21.2196	0.000128748	0.000867226
Frg2f1	0.679602	1.6017	1.43593	3.51155	0.0739145	0.146681
Ppp1r13b	0.679393	1.60147	4.3943	27.6942	2.56383e-05	0.000230821
Ss18l2	0.679342	1.60141	7.39204	16.476	0.000498794	0.00265067
Prkaca	0.678836	1.60085	6.61937	35.7482	4.56152e-06	5.56181e-05
Mfn1	0.678739	1.60074	5.62486	52.396	2.51786e-07	4.86948e-06
1110006O24Rik	0.678469	1.60044	0.519724	3.04694	0.0944565	0.176894
Pla2g5	0.677514	1.59938	2.09453	6.07246	0.0217705	0.0568152
Gpr158	0.677513	1.59938	1.34435	5.68318	0.0259175	0.0649697
Rrm2b	0.677402	1.59926	3.19736	11.752	0.00233528	0.00939905
Kif1c	0.677227	1.59906	6.00688	36.1145	4.24247e-06	5.3075e-05
Akap7	0.677137	1.59896	5.9549	70.6017	2.07876e-08	5.64839e-07
Tex264	0.677029	1.59884	5.88936	44.9336	8.41874e-07	1.36627e-05
4632415L05Rik	0.676783	1.59857	4.98241	30.829	1.26791e-05	0.000128938
Kdelr3	0.676745	1.59853	2.64574	5.25472	0.0315329	0.0758301
Arhgap27	0.676567	1.59833	2.86919	15.7989	0.00061408	0.00316528
Tmx4	0.676543	1.59831	5.35304	24.4882	5.53504e-05	0.000437629
Tarsl2	0.676505	1.59826	1.25639	3.9618	0.0587582	0.122749
5830448L01Rik	0.676297	1.59803	0.881312	3.41199	0.0778428	0.152685
Hps1	0.675761	1.59744	4.16581	17.2128	0.000399581	0.00220845
Fitm2	0.67574	1.59742	2.9655	10.4361	0.00375156	0.0138252
Gm4262	0.675709	1.59738	1.59528	5.96394	0.0228469	0.0590342
Dlk2	0.675147	1.59676	0.140112	2.01918	0.168959	0.277326
Rubcn	0.674905	1.59649	5.01554	21.8533	0.000108749	0.000752351
Asphd2	0.67455	1.5961	1.93259	8.21657	0.00881305	0.0275207
Hunk	0.674294	1.59582	3.66954	23.161	7.73774e-05	0.000571175
Sesn3	0.673885	1.59536	3.64944	12.4427	0.00183635	0.00769794
Gm15706	0.673652	1.59511	2.10767	6.82412	0.0156945	0.0437389
Phtf1os	0.67364	1.59509	0.596537	3.39007	0.0787397	0.153692
Zfp518a	0.673477	1.59491	4.08066	23.7306	6.69303e-05	0.00050683
Sidt2	0.672183	1.59348	4.86092	34.2763	6.13399e-06	7.04969e-05
Pnpla7	0.671703	1.59295	2.01694	5.12664	0.033467	0.0794646
Reep6	0.671464	1.59269	3.13732	13.3863	0.00133392	0.00592908
8430429K09Rik	0.670842	1.592	4.24598	25.7659	4.0468e-05	0.00033728
Ccdc181	0.670577	1.59171	5.0856	38.2078	2.8281e-06	3.77394e-05
Ids	0.669908	1.59097	4.8878	19.0989	0.000231037	0.00139667
Fam219a	0.669551	1.59058	5.48963	37.5522	3.20602e-06	4.17618e-05
Narf	0.668176	1.58906	3.56959	14.6545	0.000881001	0.00423911
Gpatch11	0.667714	1.58855	5.40198	49.1668	4.17825e-07	7.48527e-06
Anxa9	0.667455	1.58827	2.92758	16.2027	0.000542206	0.0028486
H4c6	0.66663	1.58736	0.375523	1.51409	0.231155	0.352261
Gadd45g	0.666537	1.58726	3.80808	16.6427	0.000474197	0.00254473
A430035B10Rik	0.665701	1.58634	-0.641325	0.690854	0.41456	0.543366
Pdzd4	0.665481	1.5861	3.21436	13.7755	0.00117244	0.00533979
Mfhas1	0.664971	1.58554	3.57673	12.1538	0.00202918	0.00834317
Olfm1	0.664813	1.58536	4.26709	30.4262	1.38455e-05	0.00013834
Phtf2	0.66407	1.58455	3.58364	8.9377	0.00662307	0.0219006
Slc50a1	0.663976	1.58444	4.68766	39.8178	2.09048e-06	2.92618e-05
2900052L18Rik	0.66307	1.58345	3.13375	8.33617	0.0084003	0.026485
Lonrf3	0.663034	1.58341	4.61617	33.0428	7.91091e-06	8.71652e-05
Tspyl4	0.662938	1.5833	0.170394	2.17395	0.154144	0.258305
Tmem117	0.66292	1.58328	-0.46912	1.48577	0.23543	0.357063
Tiam2	0.662717	1.58306	0.288304	1.41352	0.246801	0.370232
Tgfbr3l	0.662422	1.58274	-0.0787284	1.30359	0.265499	0.391196
Fto	0.662369	1.58268	6.16797	21.2139	0.000128946	0.000868074
Pycr1	0.661291	1.5815	3.9531	25.5404	4.27406e-05	0.000352068
Tmem8b	0.661068	1.58125	1.62664	8.44338	0.0080484	0.0255989
B430319G15Rik	0.661052	1.58124	2.30208	10.8657	0.00320583	0.0121114
Me2	0.660833	1.58099	5.37826	42.8664	1.20508e-06	1.84841e-05
Zeb2	0.660407	1.58053	8.03209	20.349	0.00016306	0.00105401
Ccdc130	0.65978	1.57984	4.27684	11.445	0.00260333	0.0102613
Iars2	0.658971	1.57896	6.56191	34.4401	5.9328e-06	6.85784e-05
Coq3	0.658647	1.5786	5.08359	37.947	2.97225e-06	3.93136e-05
Kazald1	0.658123	1.57803	1.63581	4.0203	0.0570624	0.120189
Serpinb6b	0.65797	1.57786	1.07661	5.71307	0.0255696	0.0642998
Zbtb41	0.657825	1.5777	5.20704	48.946	4.32918e-07	7.70273e-06
Ankrd24	0.657718	1.57759	4.45687	28.9372	1.92885e-05	0.000181122
Def8	0.657665	1.57753	5.53658	38.5957	2.62748e-06	3.53371e-05
Micos13	0.657108	1.57692	6.91643	35.3153	4.97268e-06	5.96623e-05
Kifc5b	0.656945	1.57674	3.48051	11.9019	0.00221548	0.00901046
Ptpdc1	0.656838	1.57662	2.26794	6.8726	0.0153729	0.043027
Slc30a1	0.656821	1.57661	4.31804	33.4341	7.29294e-06	8.15494e-05
Ntn3	0.656685	1.57646	2.75532	11.0197	0.00303197	0.0115673
Cirbp	0.656634	1.5764	5.49697	21.9576	0.000105796	0.000735304
Sox9	0.656482	1.57623	5.747	24.222	5.91492e-05	0.000457426
Cyp2u1	0.656123	1.57584	-0.492596	1.17625	0.289542	0.417405
Ncdn	0.655531	1.5752	5.76978	32.3535	9.1431e-06	9.85715e-05
Faap100	0.655468	1.57513	5.26904	24.6639	5.29901e-05	0.000422581
Pomgnt1	0.655398	1.57505	4.69372	12.5449	0.00177303	0.00749241
Cfap410	0.65533	1.57498	5.95505	25.6685	4.1433e-05	0.000344129
Flywch1	0.655292	1.57493	6.69754	16.6553	0.000472395	0.00253619
Snai2	0.65458	1.57416	3.08277	15.2739	0.000723558	0.00360878
Tcea3	0.653833	1.57334	1.46553	3.22621	0.085834	0.164088
Rnf38	0.653274	1.57273	4.31717	34.2329	6.18851e-06	7.09876e-05
Eno3	0.653222	1.57268	6.0286	59.546	8.84299e-08	1.94752e-06
Trappc9	0.652867	1.57229	4.51137	28.1662	2.29923e-05	0.000209831
Atf6	0.652012	1.57136	4.87184	28.4771	2.14129e-05	0.000197822
Ppip5k1	0.651892	1.57123	4.44293	17.7119	0.000344718	0.00195933
Atg9a	0.650885	1.57013	4.7188	37.9696	2.95945e-06	3.91875e-05
Lpgat1	0.65052	1.56973	3.4664	13.7967	0.00116427	0.00530861
Idh3a	0.650392	1.56959	6.70232	29.5613	1.67661e-05	0.000161476
Btf3l4	0.649586	1.56872	3.62983	10.7376	0.00335887	0.0125957
Bphl	0.649165	1.56826	3.47913	18.4353	0.000279273	0.00163773
Kif16b	0.648801	1.56786	4.01847	15.2346	0.000732584	0.0036432
Bok	0.648017	1.56701	0.0627073	1.67705	0.208375	0.325976
Dynlt3	0.647625	1.56659	8.01607	41.9133	1.42742e-06	2.11753e-05
Kctd9	0.647114	1.56603	5.20038	20.2936	0.000165559	0.00106672
Tmem184c	0.646836	1.56573	5.20334	25.6031	4.20953e-05	0.000347945
B230219D22Rik	0.646233	1.56508	6.52335	24.3331	5.75304e-05	0.000448662
Nenf	0.646109	1.56494	6.51954	44.3006	9.38473e-07	1.49088e-05
Pgpep1	0.645842	1.56465	5.15906	33.5714	7.08875e-06	7.979e-05
Lama5	0.645493	1.56427	1.40823	2.74569	0.11132	0.201257
Zdhhc9	0.644567	1.56327	5.16915	22.4787	9.22928e-05	0.000662149
Pde1c	0.644306	1.56299	2.68769	5.94138	0.0230779	0.0595415
Gm10910	0.643958	1.56261	0.0708503	1.69413	0.206154	0.323353
Hrc	0.643713	1.56235	0.124865	1.19678	0.285476	0.412385
Asb1	0.643145	1.56173	5.47706	57.5234	1.17739e-07	2.50717e-06
Slc23a2	0.643121	1.5617	3.08146	11.9899	0.00214836	0.00878507
Hadha	0.643093	1.56167	8.23397	31.7727	1.03442e-05	0.000109467
Tmed3	0.64272	1.56127	6.28105	42.6886	1.24352e-06	1.90251e-05
Nhsl1	0.642216	1.56073	0.601731	2.38915	0.136053	0.234871
Ndufb10	0.641864	1.56034	7.53586	66.5344	3.46617e-08	8.80099e-07
Hs6st1	0.641488	1.55994	4.17748	29.635	1.64925e-05	0.000159481
Afap1	0.640965	1.55937	5.35948	19.0661	0.000233191	0.00140664
Fosl2	0.640651	1.55903	4.74716	21.4141	0.000122213	0.000829723
Vps13d	0.640249	1.5586	3.10541	7.59465	0.0113544	0.0335961
Xlr3a	0.639828	1.55814	5.12396	32.7311	8.44417e-06	9.21113e-05
Tfb1m	0.639292	1.55756	2.88848	7.9257	0.00991349	0.0302054
Rtn4ip1	0.63921	1.55748	4.88157	22.3181	9.6242e-05	0.000683945
Slc6a17	0.637724	1.55587	4.55634	21.3648	0.000123837	0.000839324
Crat	0.637454	1.55558	3.65047	16.3913	0.000511834	0.00271157
Jazf1	0.635816	1.55382	2.8185	8.6133	0.0075235	0.0242635
Pmvk	0.635395	1.55336	6.01761	31.9911	9.87352e-06	0.000105312
BC024978	0.635367	1.55333	2.14601	5.36562	0.0299591	0.07288
Rtl8b	0.634776	1.5527	6.68881	19.9879	0.000180121	0.00114337
Sema6a	0.634604	1.55251	4.89108	17.579	0.000358474	0.0020241
Mgst3	0.634594	1.5525	1.22148	1.10887	0.303444	0.431899
2900093K20Rik	0.633945	1.5518	1.81604	4.27599	0.050275	0.108872
Mmut	0.633906	1.55176	5.65202	23.1857	7.68888e-05	0.000568267
Arhgef7	0.633865	1.55172	6.7379	18.1238	0.000305621	0.00177063
Efhb	0.633391	1.55121	0.318561	2.81573	0.108433	0.197135
Stoml1	0.632993	1.55078	4.29623	15.354	0.00070557	0.00354112
Nkiras2	0.632879	1.55066	5.82094	31.0696	1.20337e-05	0.000123631
Tmem19	0.632651	1.55041	4.94671	31.0382	1.21159e-05	0.000124369
H2bc11	0.632508	1.55026	1.70215	5.81135	0.0244621	0.062204
Acadvl	0.632279	1.55001	6.16568	55.9084	1.48768e-07	3.06994e-06
Katnal2	0.631886	1.54959	3.28403	15.0977	0.000764962	0.00377608
Actr3b	0.631521	1.5492	4.13624	18.0972	0.000307987	0.00178262
Mfn2	0.631462	1.54913	5.53102	31.3077	1.14301e-05	0.000118133
Ilvbl	0.631412	1.54908	5.99807	16.2223	0.000538959	0.00283775
Bpifc	0.631345	1.54901	1.14416	0.88983	0.355488	0.485712
Glrb	0.631063	1.54871	6.45399	65.4594	3.98345e-08	9.75554e-07
4632404H12Rik	0.630955	1.54859	1.04347	2.33153	0.140636	0.240707
Zfp874b	0.630887	1.54852	2.41204	8.15951	0.00901782	0.0280435
Anpep	0.630805	1.54843	0.0600229	1.50614	0.233552	0.354744
Irak4	0.630738	1.54836	5.03656	17.6552	0.000350506	0.00198846
Pik3r3	0.630253	1.54784	7.09336	31.2729	1.15162e-05	0.000118823
Erbb3	0.630059	1.54763	4.09662	8.72342	0.00720352	0.0234075
Kif21b	0.629749	1.5473	6.17108	35.9373	4.39366e-06	5.43998e-05
Ypel3	0.629113	1.54661	5.12812	13.9665	0.00110111	0.00507778
Hk1	0.629107	1.54661	6.20854	24.2981	5.80356e-05	0.000451138
BC004004	0.628481	1.54594	6.45726	44.4649	9.12291e-07	1.45894e-05
Gpc1	0.628301	1.54574	8.83941	27.9365	2.42406e-05	0.000219721
Atp7a	0.628163	1.5456	6.50818	35.8155	4.50098e-06	5.52727e-05
Mapt	0.627703	1.5451	4.99974	35.6849	4.61926e-06	5.61512e-05
Tmem218	0.627648	1.54504	3.81777	9.77405	0.00480342	0.0168386
2810013P06Rik	0.627611	1.545	3.19929	11.1446	0.00289859	0.011172
Acox1	0.626955	1.5443	4.31097	18.9428	0.000241499	0.00144586
Fam110b	0.626835	1.54417	1.37104	3.04906	0.0943488	0.17672
Hoxb5	0.626616	1.54394	2.56558	7.08734	0.0140336	0.0400435
Msrb3	0.626583	1.5439	4.15663	5.74898	0.0251586	0.063518
Ppm1b	0.62613	1.54342	6.48709	24.6241	5.35142e-05	0.000425351
Setd4	0.62557	1.54282	1.00158	2.0046	0.170441	0.279111
Tpmt	0.624517	1.54169	2.24603	3.94111	0.0593713	0.123858
Pxmp4	0.624401	1.54157	2.93261	7.65129	0.0110923	0.0330076
Ap4b1	0.624362	1.54153	4.45822	14.6203	0.00089073	0.00427907
Aifm2	0.624265	1.54143	4.30686	18.4588	0.000277388	0.00162906
H3c8	0.624168	1.54132	-0.0945033	1.52543	0.229471	0.350228
Gm1673	0.623584	1.5407	5.37817	14.1662	0.0010316	0.00483589
Zfp661	0.622903	1.53997	1.34404	3.95475	0.0589663	0.12312
Cln6	0.622658	1.53971	5.28276	16.629	0.000476165	0.00255415
Cep131	0.62258	1.53963	4.67805	15.2487	0.00072933	0.00363153
Lamp1	0.622559	1.5396	9.15118	57.4606	1.18804e-07	2.52536e-06
Cep112	0.622055	1.53907	1.45065	3.92058	0.0599872	0.124887
Dync1li2	0.621589	1.53857	7.09199	24.196	5.9535e-05	0.000459817
Gm48957	0.621538	1.53851	4.38035	13.3762	0.00133846	0.00594047
Gripap1	0.62074	1.53766	6.28276	11.6771	0.00239775	0.0095894
Adgrf4	0.620329	1.53723	-0.558545	1.22426	0.281264	0.407821
Efna5	0.620237	1.53713	5.10597	31.3545	1.13153e-05	0.00011734
1700003F12Rik	0.619879	1.53675	3.87045	8.92055	0.00666757	0.0220175
Sgsh	0.619771	1.53663	5.80413	8.809	0.00696524	0.0227998
Cnih2	0.619278	1.53611	0.939329	2.41893	0.133754	0.231768
Angel1	0.619138	1.53596	1.96378	9.3319	0.00568512	0.019313
Saraf	0.618998	1.53581	7.36067	50.7946	3.22755e-07	5.96352e-06
Mgat4a	0.618829	1.53563	4.3407	26.1214	3.71493e-05	0.000314265
Txndc12	0.618631	1.53542	5.76499	30.1728	1.46392e-05	0.000144705
Nedd4	0.618061	1.53481	8.77419	25.0241	4.84851e-05	0.000392654
Col2a1	0.616428	1.53307	-0.167494	1.22571	0.279874	0.406493
Mfsd11	0.616409	1.53305	5.33016	36.1001	4.2546e-06	5.31162e-05
Slc44a3	0.616282	1.53292	3.26571	12.2295	0.00197658	0.00817249
Coprs	0.615911	1.53253	6.87916	31.7093	1.04854e-05	0.000110561
Pgk1	0.615775	1.53238	4.05107	0.667227	0.422538	0.551116
Slc24a5	0.614979	1.53154	9.16012	65.45	3.98832e-08	9.75554e-07
Ppp3cc	0.614474	1.531	1.23994	3.41125	0.0778732	0.15272
Lat2	0.614306	1.53082	2.23791	9.10752	0.00619959	0.0207691
Agl	0.614122	1.53063	5.66766	28.8614	1.9622e-05	0.000183966
Carns1	0.613591	1.53006	2.09473	4.45941	0.0459686	0.101828
Recql5	0.613545	1.53001	3.63432	10.4459	0.00373813	0.0137926
Uhmk1	0.613544	1.53001	6.04403	9.33649	0.00567509	0.0192972
Ogdh	0.613211	1.52966	7.22757	62.8631	5.61447e-08	1.30173e-06
Telo2	0.613048	1.52949	6.184	35.9201	4.40864e-06	5.45291e-05
1700010I14Rik	0.612822	1.52925	1.6306	5.51859	0.0279304	0.0688798
BC018473	0.612522	1.52893	-0.104176	1.95956	0.175123	0.284913
Ocel1	0.612344	1.52874	2.38201	6.77681	0.0160156	0.044422
AU040320	0.612252	1.52864	4.64451	26.542	3.36009e-05	0.000289281
Ikzf2	0.611734	1.52809	2.18713	4.52366	0.0445599	0.099335
Ift140	0.611641	1.528	2.57505	15.0742	0.000770664	0.00380266
Car11	0.611208	1.52754	2.33336	5.49467	0.0282373	0.069437
Anxa2	0.611131	1.52746	9.01892	17.6136	0.000354831	0.00200826
Dnajc27	0.610905	1.52722	4.19011	28.6535	2.057e-05	0.000191657
Dcxr	0.610713	1.52701	5.35783	11.7606	0.00232816	0.00937353
Ppfia3	0.610311	1.52659	2.47178	8.8896	0.00674871	0.0222332
Anxa6	0.610177	1.52645	7.35041	30.6097	1.33002e-05	0.000133558
Zfp862-ps	0.610085	1.52635	2.26618	8.87395	0.00679018	0.0223498
Rdh14	0.609803	1.52605	4.41688	18.3543	0.000285876	0.00166749
Ficd	0.609735	1.52598	1.93491	6.96813	0.0147604	0.0417307
Yod1	0.609314	1.52553	2.48281	5.70874	0.0256197	0.0643843
Ndufs1	0.608559	1.52474	7.45514	53.2086	2.22435e-07	4.3866e-06
Mtm1	0.608423	1.52459	-0.363317	1.55028	0.225835	0.346352
Sugp2	0.60834	1.5245	4.55217	13.6544	0.00122025	0.00552194
Mettl24	0.60811	1.52426	0.238552	1.54554	0.226523	0.347097
Ptprs	0.607964	1.52411	6.80385	27.0959	2.94798e-05	0.00025976
6330418K02Rik	0.607918	1.52406	2.87605	6.41222	0.0187492	0.0503417
Mlf1	0.606989	1.52308	2.53466	6.83988	0.0155892	0.0435004
Arrdc3	0.606881	1.52296	2.05981	4.90006	0.0372235	0.0862815
Homer3	0.606594	1.52266	5.20948	30.2051	1.45353e-05	0.000144034
Nudt6	0.605718	1.52174	2.85348	11.9138	0.00220628	0.00897933
Kdm4b	0.605616	1.52163	4.95901	11.3625	0.00268094	0.0104982
Zfp112	0.605127	1.52111	0.467367	1.74997	0.199095	0.314456
Hk1os	0.604903	1.52088	0.559721	3.38704	0.0788647	0.153886
Tmem106b	0.604072	1.52	6.49013	33.9422	6.56777e-06	7.48789e-05
Rufy2	0.602685	1.51854	5.00821	15.7104	0.000631196	0.00323269
Cpt1a	0.602622	1.51847	4.1299	24.5743	5.41793e-05	0.000429501
0610010F05Rik	0.601351	1.51714	5.29949	30.5896	1.33588e-05	0.000133922
Alg14	0.601322	1.51711	5.88782	39.2888	2.30664e-06	3.16241e-05
Gm33302	0.601212	1.51699	4.9352	24.6725	5.28761e-05	0.000421955
Foxr2	0.601143	1.51692	3.29267	3.31615	0.0818529	0.158506
Synrg	0.600785	1.51654	7.03382	19.953	0.000181873	0.00115145
9130008F23Rik	0.600767	1.51652	3.07946	10.5955	0.00353807	0.0131759
Ttc7b	0.600568	1.51631	3.30974	15.796	0.000614636	0.00316679
Large1	0.599291	1.51497	4.84416	13.7321	0.00118934	0.00540446
Slc44a2	0.599165	1.51484	4.92673	11.879	0.00223338	0.00907405
Manea	0.599139	1.51481	3.43338	11.736	0.00234844	0.00943618
Igsf11	0.598996	1.51466	1.67395	5.06976	0.0343683	0.0810293
Tmem106c	0.598812	1.51447	4.21289	26.3038	3.55622e-05	0.000302695
2310030G06Rik	0.59872	1.51437	2.12768	4.16453	0.0531145	0.113587
Rsad1	0.598582	1.51423	3.23189	13.2504	0.00139595	0.00615468
Spg20	0.59841	1.51405	7.3478	44.554	8.98416e-07	1.44058e-05
Csad	0.598398	1.51403	6.4977	22.4529	9.29151e-05	0.000664628
Igflr1	0.59839	1.51403	2.56398	6.13517	0.0211743	0.0556322
Pik3r2	0.597947	1.51356	5.66283	23.1135	7.83251e-05	0.000577107
Cisd3	0.597782	1.51339	5.31938	25.5863	4.22675e-05	0.000349128
Cul7	0.597766	1.51337	6.14215	24.3563	5.71991e-05	0.000448184
BC031361	0.597733	1.51334	-0.15009	1.125	0.300035	0.428378
Wwp2	0.59688	1.51244	5.36744	23.099	7.8617e-05	0.000578902
Dusp3	0.596	1.51152	7.6361	36.8549	3.66933e-06	4.6782e-05
Septin4	0.595764	1.51127	1.58523	3.29439	0.0827964	0.159715
Fars2	0.59501	1.51048	4.14331	14.3015	0.000987229	0.00465513
Srcin1	0.59472	1.51018	0.188079	1.14937	0.294983	0.423318
Cep83os	0.594633	1.51009	2.18974	5.30564	0.0307991	0.0745008
Tmem159	0.594456	1.5099	3.44992	15.6534	0.000642488	0.00327655
Uvssa	0.594045	1.50947	4.35245	17.1628	0.000405582	0.00223238
Plp1	0.59384	1.50926	3.72251	3.41042	0.0779068	0.152761
Atg10	0.593691	1.5091	3.81317	23.2129	7.63541e-05	0.00056536
Ift172	0.593663	1.50907	3.67593	9.29891	0.00575771	0.0195022
Gm35339	0.593411	1.50881	-0.235187	0.968445	0.335475	0.465071
Uqcrh	0.593311	1.5087	9.21718	39.441	2.24203e-06	3.09503e-05
Gm11696	0.593066	1.50845	-0.539477	1.03388	0.319998	0.449232
Zfp692	0.593019	1.5084	4.21258	15.4846	0.000677247	0.00342617
Bag5	0.592655	1.50802	6.82709	67.5076	3.06054e-08	7.90474e-07
Gm52329	0.592343	1.50769	-0.48623	0.819249	0.374937	0.505443
Rap2a	0.592126	1.50747	6.20891	9.23728	0.0058961	0.0199134
Tfap2b	0.591863	1.50719	1.3241	2.31617	0.141889	0.242471
Nfatc1	0.591411	1.50672	1.86911	5.08032	0.0341989	0.080725
Lpin1	0.591256	1.50656	4.1189	15.0673	0.000772352	0.00380943
Mpc2	0.590484	1.50575	6.08822	30.751	1.28963e-05	0.000130484
Hagh	0.590404	1.50567	3.91041	13.047	0.00149474	0.00651138
P2rx4	0.59023	1.50549	4.72769	22.8988	8.27711e-05	0.00060504
Slc25a43	0.590205	1.50546	1.59104	3.9247	0.0598632	0.124697
Bpnt2	0.589719	1.50495	8.35586	39.3461	2.28207e-06	3.13947e-05
4933421O10Rik	0.589356	1.50458	1.49549	3.65112	0.0687838	0.138735
Zbtb18	0.588075	1.50324	3.91916	21.2723	0.000126941	0.000858426
Pcbd2	0.588023	1.50319	4.94748	22.4337	9.33794e-05	0.000667551
Tmem14a	0.587179	1.50231	4.5138	20.3251	0.000164133	0.0010598
Kifc3	0.586995	1.50211	6.39729	34.0224	6.46063e-06	7.38973e-05
Atp6ap2	0.586961	1.50208	7.25516	40.0884	1.98849e-06	2.80631e-05
Relt	0.586601	1.5017	2.57574	6.09355	0.021568	0.0563847
Gabarap	0.585917	1.50099	6.61816	30.0377	1.50822e-05	0.000148352
Egfl8	0.585417	1.50047	1.71805	4.51176	0.0448172	0.0997439
Pdcd4	0.58493	1.49997	4.98783	17.9594	0.000320609	0.00184519
Txndc16	0.584919	1.49996	2.90741	10.866	0.00320555	0.0121114
Lypla1	0.584819	1.49985	5.57743	27.6431	2.59438e-05	0.000233048
Nfkb2	0.584479	1.4995	4.4287	13.3651	0.00134339	0.00595136
Fam234a	0.584338	1.49935	4.65837	24.3958	5.66379e-05	0.000445463
Hlcs	0.584143	1.49915	3.2072	10.3319	0.00389884	0.0142499
Zfyve21	0.583373	1.49835	4.98258	10.8573	0.00321569	0.012141
Taf9b	0.582804	1.49776	2.4874	1.09946	0.305456	0.433888
Acot2	0.582709	1.49766	7.46313	20.0539	0.000176863	0.00112686
Msn	0.582265	1.4972	8.73561	18.4336	0.000279409	0.00163773
Mcm9	0.581899	1.49682	3.66195	19.2199	0.000223261	0.0013556
Neil3	0.58185	1.49677	2.34743	8.42462	0.00810878	0.025761
Slc43a2	0.581828	1.49674	2.98281	7.26205	0.0130391	0.037617
Lrrc8b	0.581792	1.49671	4.05442	11.7658	0.00232391	0.00936584
Ppp2r5b	0.581717	1.49663	4.64666	15.4876	0.000676624	0.00342446
Atp6v1h	0.581682	1.49659	4.88944	14.0219	0.00108134	0.00500073
Strn	0.581623	1.49653	4.90497	30.8725	1.25596e-05	0.000127831
Adgra2	0.581409	1.49631	3.60978	5.79511	0.0246413	0.0625539
Grap	0.581408	1.49631	1.13665	3.74208	0.0656593	0.133793
Pnpla6	0.581127	1.49602	3.33998	5.63992	0.0264304	0.0659936
Lrba	0.580901	1.49578	3.82998	15.1875	0.000743542	0.00368549
Slc39a11	0.580848	1.49573	6.11791	19.9111	0.000183995	0.00116243
Ipo13	0.58012	1.49497	6.18191	26.9775	3.03118e-05	0.00026592
Klhl24	0.57992	1.49477	4.06249	15.6914	0.000634928	0.00324574
Fam149b	0.579869	1.49471	3.04237	8.62322	0.00749403	0.0242009
Galnt2	0.579362	1.49419	4.15829	8.34729	0.00836302	0.0264037
Dop1b	0.579138	1.49396	1.42614	1.6401	0.213284	0.331935
Daam2	0.579087	1.4939	3.98568	7.30603	0.0128012	0.0370643
Ndufc1	0.578902	1.49371	8.75746	45.4453	7.71687e-07	1.26439e-05
Kif9	0.578758	1.49356	0.541859	1.23994	0.277172	0.403839
Mid1ip1	0.578742	1.49355	5.31265	11.0177	0.0030342	0.0115722
Rttn	0.578432	1.49323	1.13327	4.48678	0.0453624	0.100703
Ryk	0.578394	1.49319	6.75541	10.7093	0.0033937	0.0127092
Dubr	0.578392	1.49318	1.33353	3.22349	0.0859581	0.164231
1700102H20Rik	0.578328	1.49312	-0.070566	2.73672	0.111873	0.202015
Zic4	0.578278	1.49307	2.57627	6.8521	0.015508	0.0433332
Tmbim4	0.577965	1.49274	7.29364	42.3659	1.31671e-06	1.99166e-05
Coq9	0.577243	1.492	5.29421	26.5333	3.36706e-05	0.000289547
Sag	0.57681	1.49155	0.400004	1.79408	0.19373	0.308172
Jpx	0.576316	1.49104	1.94639	5.98201	0.0226636	0.0587248
Lockd	0.57571	1.49041	5.63608	9.23329	0.00590518	0.0199385
Zfp523	0.57562	1.49032	4.81673	27.2321	2.85528e-05	0.000253025
Tpra1	0.574697	1.48936	6.13045	17.7193	0.000343962	0.00195596
Ank	0.574659	1.48933	3.34296	14.6222	0.000890186	0.00427817
Ccdc122	0.574551	1.48921	4.05101	20.6637	0.000149624	0.000980723
Art3	0.574521	1.48918	2.44285	2.46481	0.130301	0.227096
Endov	0.573923	1.48857	3.76808	11.4898	0.00256211	0.0101421
Wwc2	0.573639	1.48827	7.31888	28.2439	2.2586e-05	0.000207067
4931408D14Rik	0.573363	1.48799	-0.413502	0.674019	0.42022	0.549024
Lancl1	0.573351	1.48798	5.39679	32.82	8.28821e-06	9.0863e-05
A930013F10Rik	0.573274	1.4879	3.02789	3.52902	0.0732487	0.145914
Vangl1	0.573015	1.48763	5.38805	14.903	0.000813735	0.00397922
Ankrd6	0.572666	1.48727	2.36969	9.37536	0.00559102	0.0190348
Tab1	0.572615	1.48722	3.48225	10.0392	0.00434759	0.0155864
Cngb1	0.572447	1.48704	1.64721	4.03897	0.0565331	0.119284
1810058I24Rik	0.572422	1.48702	7.88307	28.6344	2.06594e-05	0.000191894
Csrp1	0.572372	1.48697	8.59828	13.6408	0.00122578	0.0055428
Gm9922	0.572259	1.48685	2.35869	8.92278	0.00666177	0.0220043
Atp6v0e2	0.57201	1.48659	8.00121	17.9051	0.000325737	0.00186914
Nrep	0.571764	1.48634	3.42477	13.5181	0.00127665	0.00572112
Mrm1	0.570322	1.48486	4.71804	12.6764	0.00169502	0.00723167
Sema4d	0.569785	1.4843	2.54743	5.03777	0.0348871	0.0819629
Scamp5	0.569514	1.48402	5.98777	21.4445	0.000121227	0.0008248
Gulp1	0.568416	1.48289	6.08424	30.1363	1.47573e-05	0.000145753
Neil2	0.568409	1.48289	3.90466	15.3067	0.000716144	0.00358445
Sdr42e1	0.567682	1.48214	0.764257	1.82933	0.189569	0.303079
Mterf2	0.567126	1.48157	2.75888	8.23453	0.00874966	0.0273874
Jak3	0.566524	1.48095	0.974579	3.07211	0.0931873	0.175076
Atp8a1	0.566404	1.48083	2.94691	8.82988	0.00690842	0.0226385
5430402O13Rik	0.565326	1.47972	0.0335287	1.58509	0.220863	0.340685
Dennd2d	0.565164	1.47956	-0.1666	1.07609	0.310534	0.439698
6430573P05Rik	0.564864	1.47925	0.421788	1.98482	0.172478	0.281831
Yipf3	0.564796	1.47918	6.08167	30.3546	1.40649e-05	0.000140298
Cln8	0.56425	1.47862	5.00845	30.0622	1.50009e-05	0.000147915
D930015M05Rik	0.564233	1.4786	-0.442572	0.716306	0.406221	0.536122
Fuom	0.564101	1.47847	5.37187	28.0966	2.33628e-05	0.000212889
Asah1	0.563974	1.47834	4.26206	18.9161	0.000243345	0.00145474
Trmt61b	0.563807	1.47816	2.41635	8.86904	0.00680325	0.0223725
Mocs1	0.56367	1.47802	3.40868	7.0398	0.0143186	0.0406924
Zfp704	0.56361	1.47796	5.19483	24.9649	4.91953e-05	0.000397067
Xpr1	0.563505	1.47785	5.33517	38.885	2.48799e-06	3.37636e-05
Mapre1	0.563274	1.47762	8.95462	89.4525	2.52772e-09	9.0892e-08
Nudt2	0.563173	1.47752	3.56861	12.4668	0.00182121	0.00764781
Zfp346	0.562996	1.47733	5.49702	25.4254	4.39527e-05	0.000360076
Ifi30	0.562846	1.47718	4.39857	14.8723	0.000821732	0.00400853
Aars	0.56268	1.47701	7.799	34.258	6.15694e-06	7.0693e-05
Zfp54	0.562516	1.47684	0.279583	1.92365	0.178968	0.289677
BC065397	0.562101	1.47642	0.232923	1.64736	0.212309	0.330774
AI429214	0.561875	1.47619	2.71783	8.49728	0.00787764	0.0251959
Agt	0.56145	1.47575	3.38861	8.9892	0.00649137	0.0215661
Tyrp1	0.561059	1.47535	11.2726	36.0663	4.28306e-06	5.33606e-05
Katnal1	0.561053	1.47535	5.25771	42.1643	1.36484e-06	2.0413e-05
Lrrc8d	0.560988	1.47528	4.33688	23.0833	7.89336e-05	0.000580878
Ppp1r21	0.560941	1.47523	3.70006	15.2803	0.000722105	0.00360602
Megf8	0.560873	1.47516	5.07682	16.1089	0.000558049	0.00291652
Pcdh9	0.560832	1.47512	2.78178	4.73932	0.0401758	0.0915097
Cdc42bpa	0.560781	1.47507	5.35388	25.8128	4.00128e-05	0.000334182
Mpst	0.560282	1.47456	5.31819	10.8754	0.00319464	0.0120919
Galc	0.560244	1.47452	4.96235	21.5052	0.00011928	0.000813951
Pdzd11	0.559994	1.47426	5.89476	30.9896	1.22442e-05	0.000125471
Msra	0.5573	1.47151	2.63466	4.71477	0.0406494	0.0922698
S100a1	0.557044	1.47125	6.50475	9.94379	0.00450588	0.0160295
Ablim1	0.556952	1.47116	5.41601	20.72	0.000147351	0.000968456
Tbcel	0.556864	1.47107	5.92489	21.4144	0.000122203	0.000829723
Abcg2	0.55654	1.47074	4.68526	15.5102	0.000671848	0.0034046
Nudt12	0.556359	1.47055	1.96223	6.91306	0.0151101	0.0424964
B230354K17Rik	0.555955	1.47014	5.52244	36.7782	3.72459e-06	4.72359e-05
2700099C18Rik	0.555846	1.47003	3.10728	6.46215	0.018346	0.0494579
Lcmt2	0.555776	1.46996	2.97979	7.49748	0.0118202	0.034686
Jrkl	0.555764	1.46995	3.53218	10.5602	0.00358411	0.0133184
Nfkbie	0.555721	1.4699	2.87585	7.07863	0.0140853	0.0401817
Map4	0.555662	1.46984	6.24997	28.3709	2.19389e-05	0.000201718
Ece1	0.555615	1.4698	1.21912	1.32531	0.261661	0.386866
AA388235	0.555477	1.46965	2.67048	9.1866	0.00601263	0.0202387
Cpd	0.555428	1.4696	5.22194	21.2846	0.000126523	0.00085608
Cog8	0.555147	1.46932	4.46612	10.9515	0.00310769	0.0118037
Tmem150a	0.554989	1.46916	3.81102	18.974	0.000239368	0.0014343
Brwd3	0.554591	1.46875	6.48689	16.0894	0.000561402	0.00293277
Kdm4c	0.553795	1.46794	1.8231	4.91944	0.0368843	0.0856498
Mybl1	0.553792	1.46794	3.4863	7.11941	0.0138449	0.0395804
Gstm2	0.553651	1.4678	6.55232	15.9355	0.000588662	0.00305299
Cttnbp2nl	0.553543	1.46769	5.56822	29.3068	1.77484e-05	0.000170021
Chrnb1	0.553481	1.46762	-0.28361	0.620863	0.438904	0.566069
Mfap1b	0.552654	1.46678	-0.780694	0.669501	0.421759	0.550335
Lmbrd1	0.552611	1.46674	6.1812	33.6172	7.02207e-06	7.91879e-05
Cmc2	0.552592	1.46672	5.92383	15.8117	0.000611658	0.00315415
Herc3	0.552508	1.46663	2.21182	4.67555	0.0414194	0.093593
Ptpre	0.552471	1.4666	2.48707	6.38501	0.0189732	0.0508521
Ap3m2	0.55221	1.46633	4.38883	18.8862	0.000245425	0.00146426
Myo9b	0.552106	1.46622	4.50551	15.6982	0.000633586	0.00324217
Igsf9b	0.551902	1.46602	5.07129	13.725	0.00119212	0.00541473
Arhgap18	0.551071	1.46517	5.57715	35.124	5.1671e-06	6.13817e-05
Slc12a4	0.551027	1.46513	4.72497	7.99082	0.00965452	0.0295717
Eif2ak3	0.550645	1.46474	2.78526	6.65021	0.0169111	0.0463803
Mmab	0.550251	1.46434	4.52635	20.3054	0.000165023	0.00106383
Gramd1b	0.550019	1.46411	5.42043	7.92229	0.00992726	0.0302375
Igsf23	0.549956	1.46404	0.696906	1.29809	0.266481	0.39221
Adck2	0.549445	1.46352	4.34154	14.5223	0.000919235	0.00438966
Ddhd2	0.548804	1.46287	5.53012	24.3465	5.73387e-05	0.000448332
Plaur	0.548724	1.46279	3.26291	15.3952	0.000696499	0.00350291
Fez2	0.548623	1.46269	4.99481	20.5339	0.000155016	0.00100962
Hdac11	0.548502	1.46257	2.82974	7.19862	0.0133908	0.0384932
Lamtor4	0.548092	1.46215	7.04956	14.8201	0.000835519	0.0040593
Map3k2	0.548058	1.46212	4.25749	12.5439	0.0017736	0.00749241
Pex12	0.547703	1.46176	3.15416	12.9266	0.00155678	0.00673143
Ddo	0.547363	1.46141	0.17046	1.7687	0.196794	0.311889
Cabin1	0.547193	1.46124	5.78957	17.0749	0.000416368	0.00228233
Gm5915	0.546252	1.46029	7.9819	12.5173	0.0017899	0.00754004
Uggt1	0.544936	1.45896	8.06095	27.8276	2.4858e-05	0.00022447
Cyb5r1	0.544803	1.45882	7.88772	11.5417	0.00251543	0.00998358
Plekha1	0.544716	1.45873	4.96974	13.6629	0.00121685	0.00550864
Gm29733	0.544701	1.45872	5.70142	16.3107	0.00052458	0.00277298
Lrrc61	0.54455	1.45856	4.55373	23.685	6.77079e-05	0.000510787
Eef2	0.544509	1.45852	11.4981	24.8906	5.01035e-05	0.000402504
Gm5622	0.544202	1.45821	0.349551	1.20694	0.285937	0.412901
Appl2	0.543607	1.45761	5.43808	30.7074	1.30196e-05	0.000131399
Fam120aos	0.543181	1.45718	0.945411	1.64527	0.212588	0.331023
Usp35	0.543142	1.45714	1.43656	2.94653	0.0997233	0.184735
Lca5	0.543075	1.45707	2.92131	4.98394	0.0357803	0.0836934
Plscr4	0.542811	1.45681	3.2632	8.31416	0.00847463	0.026679
Pnrc1	0.542722	1.45672	3.91447	3.56146	0.0720307	0.144037
Cald1	0.542101	1.45609	9.93725	32.2878	9.27092e-06	9.9681e-05
6430590A07Rik	0.54207	1.45606	1.43355	3.64209	0.0691031	0.13918
Ebp	0.542025	1.45601	7.57262	24.5873	5.40044e-05	0.000428556
Tsc22d3	0.541773	1.45576	3.83416	16.7589	0.00045783	0.00247125
Wincr1	0.541634	1.45562	1.95447	4.5626	0.04373	0.0978986
Mnd1	0.541623	1.45561	2.04925	4.41427	0.0469885	0.103395
Kctd11	0.541419	1.4554	1.25267	2.21978	0.150061	0.253442
Ugp2	0.541412	1.4554	7.53568	28.619	2.07316e-05	0.000192294
Nutf2	0.541258	1.45524	3.82603	15.1536	0.000751548	0.00371903
Fbxw15	0.540425	1.4544	1.9953	4.89979	0.0372282	0.0862815
Lman2l	0.539832	1.4538	4.2701	15.5921	0.000654874	0.00333123
Fsbp	0.539551	1.45352	2.24299	5.59789	0.0269396	0.0669725
Nat14	0.539465	1.45343	2.99303	8.68302	0.00731915	0.0237117
Bicral	0.539066	1.45303	3.86578	8.08331	0.0092995	0.0287494
Neu3	0.538317	1.45228	0.553401	2.30622	0.142707	0.243519
Usp53	0.538309	1.45227	4.34961	8.94727	0.00659836	0.0218471
Enox2	0.53814	1.4521	4.47798	18.2542	0.000294272	0.00171231
Ccdc39	0.53812	1.45208	0.798239	1.70107	0.20526	0.322287
Ckap4	0.538084	1.45204	4.45931	16.5216	0.000491926	0.00261881
Uhrf1bp1	0.537498	1.45145	4.15236	16.0169	0.000574062	0.00298721
Abca7	0.53717	1.45112	4.39637	10.0158	0.00438586	0.0156722
Kansl3	0.536346	1.45029	6.21929	35.7518	4.55824e-06	5.56181e-05
Prickle1	0.536081	1.45003	7.99181	22.0605	0.000102966	0.000721065
Nes	0.536027	1.44997	7.07168	17.5469	0.000361877	0.00203853
Ank2	0.536006	1.44995	3.83999	16.7483	0.000459291	0.00247691
Sacm1l	0.535881	1.44983	5.338	22.7383	8.62771e-05	0.00062534
Rmnd1	0.535822	1.44977	4.12864	9.33382	0.00568093	0.0193062
Acot1	0.53568	1.44963	3.44539	9.01916	0.00641609	0.0213527
Wdr13	0.535575	1.44952	4.84628	23.769	6.62839e-05	0.00050257
Nhej1	0.534665	1.44861	2.6566	7.65942	0.0110552	0.0329302
Clba1	0.534573	1.44851	2.96774	8.08004	0.0093118	0.0287641
Pon2	0.533963	1.4479	6.63955	48.0179	5.03168e-07	8.7835e-06
Trim45	0.533549	1.44749	3.04686	8.03123	0.0094976	0.0291655
Cnppd1	0.533522	1.44746	6.09711	28.4047	2.17702e-05	0.00020066
Cdk19	0.533418	1.44735	6.06729	35.1486	5.14161e-06	6.11443e-05
Slc25a51	0.533333	1.44727	7.13343	32.5403	8.78976e-06	9.51894e-05
Bak1	0.533198	1.44713	6.53344	18.5277	0.000271937	0.00160411
Mmgt1	0.53304	1.44698	5.92213	35.5585	4.73689e-06	5.74493e-05
Sars	0.532692	1.44663	9.32088	18.1372	0.000304427	0.00176456
2310034G01Rik	0.532626	1.44656	-0.0778193	1.89791	0.181787	0.293409
Myo6	0.53251	1.44644	6.95346	11.3595	0.00268381	0.0105026
Mtch1	0.53236	1.44629	8.94267	11.0712	0.00297613	0.0114086
Tmem177	0.532304	1.44624	4.68247	14.498	0.000926462	0.00441015
Cbr4	0.531966	1.4459	2.77733	8.42154	0.00811875	0.0257816
Furin	0.531649	1.44558	6.33497	15.318	0.000713592	0.00357663
Fam3c	0.531508	1.44544	6.54611	17.3362	0.000385171	0.00214261
Otub2	0.531289	1.44522	4.7353	22.586	8.97519e-05	0.000647399
Hspbap1	0.531034	1.44496	1.78404	3.29878	0.0826049	0.159478
Glrx	0.530618	1.44455	2.55234	4.40552	0.047189	0.103722
Ormdl1	0.530326	1.44426	4.86668	27.5747	2.63595e-05	0.000235955
Fdps	0.530175	1.4441	7.98742	53.6583	2.0781e-07	4.12529e-06
Nlgn1	0.529755	1.44368	3.10949	7.53111	0.0116567	0.0342877
Eif4ebp3	0.529606	1.44354	4.24401	14.9954	0.000790167	0.00388544
Hcfc2	0.529439	1.44337	4.98419	23.6878	6.76604e-05	0.000510749
Acads	0.52917	1.4431	7.14834	10.4889	0.00367929	0.0136257
E030030I06Rik	0.529086	1.44302	4.41653	15.4812	0.000677978	0.00342843
Galt	0.528526	1.44245	4.30187	15.5835	0.000656633	0.00333876
Lrrc58	0.527949	1.44188	6.49031	11.5733	0.00248736	0.00989177
Oxnad1	0.527793	1.44172	4.4073	13.5047	0.00128236	0.00574121
Mcoln3	0.527533	1.44146	1.58392	2.85946	0.104569	0.191853
Fam227a	0.527378	1.44131	2.10057	3.31628	0.0818475	0.158506
Plagl1	0.527038	1.44097	9.03233	28.5661	2.0983e-05	0.000194299
Gm12338	0.526857	1.44079	5.65225	14.6854	0.000872315	0.00420406
Lyrm7	0.52674	1.44067	3.32777	7.90027	0.0100167	0.0304779
Vamp4	0.526729	1.44066	5.48807	24.3639	5.70906e-05	0.00044785
Ube2w	0.52663	1.44056	3.72818	20.0685	0.00017615	0.0011241
Ccdc112	0.526602	1.44053	4.40285	13.541	0.00126698	0.00569051
Rfx3	0.526234	1.44017	3.55849	13.1937	0.00142275	0.00625446
Nckipsd	0.526212	1.44014	2.1636	2.19315	0.152418	0.256231
Pyurf	0.525876	1.43981	5.94185	28.8238	1.97902e-05	0.000185398
Pitpnm2	0.525819	1.43975	5.45035	7.59294	0.0113625	0.0336116
Pxylp1	0.525547	1.43948	4.6267	7.43219	0.0121451	0.0354898
Smarcc2	0.525489	1.43942	6.04513	20.0968	0.000174779	0.00111654
Gaa	0.524813	1.43875	6.15404	23.0776	7.9049e-05	0.000581371
Ubqln1	0.524406	1.43834	7.08749	36.8138	3.69886e-06	4.70458e-05
Ctsa	0.52412	1.43806	6.50661	40.1413	1.9692e-06	2.78794e-05
Zdhhc21	0.523767	1.4377	6.14023	17.6675	0.000349249	0.00198227
Rhob	0.523523	1.43746	4.74122	12.8175	0.00161547	0.00694657
Sppl2b	0.52339	1.43733	6.35058	29.9836	1.52639e-05	0.000149893
Pafah2	0.522767	1.43671	5.438	22.799	8.49318e-05	0.0006182
Ncoa7	0.522677	1.43662	6.86475	32.3937	9.06568e-06	9.79126e-05
Lrrc73	0.522349	1.43629	2.62991	4.41963	0.046866	0.103164
Dyrk1b	0.522205	1.43615	2.1392	4.02486	0.0569325	0.119958
Abca2	0.522049	1.43599	5.10789	12.1071	0.00206237	0.00846225
Xpot	0.521898	1.43584	5.54906	4.43129	0.0466009	0.102806
Snx14	0.521783	1.43573	3.50958	9.05385	0.00633009	0.0211296
4931428F04Rik	0.52168	1.43563	1.36248	3.54405	0.0726814	0.145038
Pdgfrb	0.521663	1.43561	2.15571	3.08687	0.0924521	0.174036
Mrnip	0.521276	1.43522	4.37104	6.15446	0.0209947	0.0552346
2810410L24Rik	0.52117	1.43512	2.40184	3.50236	0.0742672	0.147259
Rin1	0.520936	1.43489	0.110483	1.34728	0.257854	0.38288
Zyx	0.520634	1.43459	6.97524	26.3742	3.49703e-05	0.000298079
Trappc6a	0.520526	1.43448	6.33727	13.6224	0.00123326	0.00556405
Erich1	0.520466	1.43442	5.32542	29.3793	1.74622e-05	0.000167643
Edem3	0.520449	1.4344	4.34141	11.445	0.00260328	0.0102613
Rnpepl1	0.520208	1.43416	4.37602	11.0124	0.00303998	0.0115795
Soat1	0.520113	1.43407	6.20582	16.8079	0.000451111	0.00244236
Klf4	0.520064	1.43402	3.78387	6.44757	0.0184627	0.0497168
Abcd1	0.51954	1.4335	4.20152	11.4187	0.00262773	0.0103337
Jak1	0.519362	1.43332	8.14126	27.308	2.80503e-05	0.000249359
Slc4a3	0.519264	1.43322	3.9726	5.07608	0.0342668	0.0808217
Mdh2	0.518958	1.43292	9.87012	16.0571	0.000566996	0.00295685
Ccni	0.518912	1.43287	5.96228	35.5199	4.7735e-06	5.77339e-05
Galnt10	0.518821	1.43278	4.70258	15.7299	0.00062738	0.00321726
Trmt2b	0.518644	1.43261	3.71812	13.0286	0.00150405	0.00654005
Intu	0.518489	1.43245	3.05494	5.36802	0.029926	0.0728144
Efnb3	0.518283	1.43225	-0.148195	0.627115	0.43664	0.563633
Gm53055	0.518077	1.43205	0.909484	2.28966	0.144082	0.245311
Ndufv2	0.517859	1.43183	7.3224	18.398	0.000282292	0.00165221
H4c9	0.517771	1.43174	1.71902	3.54936	0.0724822	0.144771
Tsga10	0.517754	1.43172	1.71081	2.91554	0.101417	0.187243
Man2a1	0.517251	1.43123	3.77379	7.87786	0.0101086	0.0306965
Hps4	0.517008	1.43098	4.13541	14.8953	0.000815724	0.0039857
AI413582	0.516916	1.43089	5.25114	20.4849	0.000157102	0.0010217
Gnpat	0.516329	1.43031	5.69229	26.5466	3.35642e-05	0.000289172
2310068J16Rik	0.516313	1.4303	0.955649	3.4776	0.075228	0.148781
Sdhaf1	0.516288	1.43027	5.29696	11.5617	0.00249759	0.00992262
Anks6	0.515996	1.42998	0.585568	2.06689	0.167117	0.275243
Sbsn	0.515501	1.42949	3.24754	6.97324	0.0147283	0.0416767
Unc5b	0.515379	1.42937	4.52843	10.2276	0.00405268	0.0147092
Acat1	0.515025	1.42902	6.34236	8.25203	0.00868838	0.0272377
Xrcc3	0.514957	1.42895	4.01016	12.3945	0.00186708	0.00780222
Mthfr	0.514848	1.42884	3.51438	3.86791	0.0616005	0.127314
Klhdc8b	0.514808	1.4288	2.6144	5.38076	0.0297511	0.0724767
Smim13	0.513917	1.42792	3.59152	15.414	0.000692401	0.00348712
Vash1	0.513856	1.42786	3.44148	6.87948	0.0153279	0.042951
Scoc	0.51376	1.42777	6.80452	34.8516	5.45831e-06	6.38931e-05
1700003E16Rik	0.513403	1.42741	-0.402587	0.653939	0.427129	0.555169
Ramp3	0.513307	1.42732	-0.0949564	0.68022	0.418121	0.547138
Pls3	0.513105	1.42712	5.36798	17.749	0.000340979	0.00194268
Serinc1	0.513052	1.42707	6.3694	42.3715	1.31541e-06	1.99166e-05
Spast	0.51301	1.42702	4.31636	13.9131	0.00112054	0.00514833
Naxe	0.51269	1.42671	8.02657	27.9542	2.41418e-05	0.000219353
Spag9	0.512633	1.42665	6.09142	12.0514	0.00210276	0.00861918
Ube2v2	0.5125	1.42652	3.07548	7.04745	0.0142723	0.0405896
Zfp882	0.511758	1.42579	1.93111	3.39194	0.0786629	0.153592
Cdkl3	0.511658	1.42569	3.31324	10.8954	0.00317152	0.0120196
Isca1	0.511654	1.42568	4.11261	8.0716	0.00934362	0.0288253
Gm5113	0.51164	1.42567	3.23413	9.34651	0.00565329	0.019234
Angel2	0.511621	1.42565	5.62339	30.0581	1.50145e-05	0.000147928
Hook3	0.511478	1.42551	5.69735	14.9151	0.000810593	0.00396547
Galnt4	0.511248	1.42528	3.36147	9.53689	0.00525597	0.0181131
Adipor1	0.511173	1.42521	6.16895	32.543	8.78475e-06	9.51894e-05
4632427E13Rik	0.511091	1.42513	-0.666338	0.596193	0.448024	0.574583
Myo19	0.51095	1.42499	2.56291	5.47711	0.028465	0.0698966
Plin3	0.510888	1.42493	7.19661	65.4517	3.98743e-08	9.75554e-07
Zfp691	0.510844	1.42488	3.01341	6.9024	0.0151788	0.0426427
Scaper	0.510474	1.42452	5.02015	10.7575	0.00333454	0.0125252
Slc35d2	0.510292	1.42434	1.86904	3.3065	0.0822697	0.159101
Foxo3	0.510098	1.42415	6.03022	33.1553	7.72766e-06	8.56173e-05
Antxr1	0.510079	1.42413	4.44206	11.3783	0.00266584	0.0104527
Cfap70	0.509981	1.42403	-0.104321	0.696269	0.412764	0.541638
Ptp4a1	0.509942	1.42399	4.47216	12.1898	0.00200398	0.00826221
Col4a5	0.509708	1.42376	2.47836	5.42121	0.0292034	0.0714324
Cd99l2	0.509515	1.42357	4.80008	26.1407	3.6978e-05	0.000313191
Tbcc	0.509451	1.42351	5.95567	38.0424	2.91864e-06	3.87753e-05
Aspm	0.509297	1.42336	6.91995	10.5331	0.00362002	0.0134269
Ythdc2	0.508946	1.42301	2.48115	5.56094	0.0273963	0.0677574
Ndufa11	0.508679	1.42275	8.33008	16.8434	0.000446312	0.00242448
Acadl	0.508667	1.42273	6.57852	40.0714	1.99474e-06	2.81183e-05
Map2k6	0.508343	1.42242	3.0174	6.74764	0.0162171	0.044867
Cc2d1b	0.508312	1.42238	5.11578	20.4761	0.000157483	0.00102347
Cdh2	0.508242	1.42232	5.52934	24.3382	5.74566e-05	0.000448378
Pgls	0.508219	1.42229	8.19177	16.2	0.00054266	0.00284974
1500015A07Rik	0.507693	1.42178	1.23979	2.37145	0.137441	0.236621
Zfp827	0.507277	1.42136	4.88139	20.7669	0.000145488	0.000959532
Ttyh3	0.507186	1.42128	4.92624	9.84162	0.00468247	0.0164965
Asah2	0.507026	1.42112	3.11357	6.62105	0.0171252	0.0467865
Aff1	0.507006	1.4211	4.20702	11.0288	0.0030221	0.0115407
Angptl6	0.506622	1.42072	3.38679	5.35927	0.0300468	0.0730491
Sox6	0.506345	1.42045	6.99932	28.2295	2.26607e-05	0.000207593
Ankra2	0.50634	1.42044	4.60213	21.6438	0.000114959	0.000789397
Csde1	0.505991	1.4201	8.80044	26.3186	3.54372e-05	0.000301844
H4f16	0.505647	1.41976	0.174675	0.936922	0.343304	0.472939
Add1	0.505596	1.41971	5.94627	21.0912	0.00013327	0.000889702
Nkpd1	0.505589	1.4197	-0.412196	1.02716	0.321543	0.450715
Cdk6	0.505536	1.41965	6.75735	19.4852	0.000207202	0.00127746
Abcb7	0.505396	1.41951	5.01018	19.7597	0.000191906	0.00119941
Rgmb	0.504537	1.41867	3.79261	10.6874	0.00342103	0.0127996
Mpp2	0.504492	1.41862	3.3163	10.3775	0.00383361	0.0140729
Kdm7a	0.50443	1.41856	5.83029	22.9106	8.25202e-05	0.000604223
Zfp318	0.504265	1.4184	5.64329	18.5394	0.000271029	0.00159953
Bin1	0.504184	1.41832	4.94444	10.1188	0.00422021	0.0152178
Flii	0.503946	1.41809	6.05746	21.5734	0.00011713	0.000801556
Ttpa	0.503913	1.41805	1.97814	5.01838	0.035206	0.0825343
Gpr161	0.503549	1.4177	1.27248	2.69552	0.114458	0.205386
Ccdc167	0.503318	1.41747	4.44173	10.6177	0.00350942	0.0130895
Tmem176a	0.503045	1.4172	6.77656	22.392	9.44027e-05	0.000672864
Rragd	0.502581	1.41675	4.25025	8.77733	0.00705238	0.0230286
Cyb561d1	0.502327	1.4165	2.11658	3.91585	0.0601302	0.125007
Acad10	0.501431	1.41562	1.00505	2.74505	0.111359	0.201298
Ankrd44	0.501418	1.4156	3.10775	8.03809	0.00947126	0.0291069
Supt3	0.50116	1.41535	4.92534	11.3208	0.00272114	0.0106279
Mzb1	0.500573	1.41478	-0.658642	0.545962	0.467568	0.592602
Dhrs1	0.500445	1.41465	6.26216	24.9167	4.97832e-05	0.000400735
Cfap97	0.500242	1.41445	5.286	10.8469	0.00322781	0.0121791
Rapgefl1	0.499964	1.41418	-0.212133	1.02838	0.321262	0.450585
Cdkn2c	0.499664	1.41388	4.78608	20.2368	0.000168163	0.00107887
Rnf123	0.499117	1.41335	4.73005	11.9467	0.00218105	0.00890361
Fndc10	0.499043	1.41328	2.26032	2.73707	0.111852	0.202014
Aasdh	0.498969	1.4132	2.58113	6.32873	0.0194458	0.0518527
C920006O11Rik	0.498699	1.41294	0.858677	2.03145	0.167723	0.275863
Ndufaf8	0.498552	1.41279	6.69476	17.8789	0.000328239	0.00188169
Lrpprc	0.498216	1.41247	8.82534	11.0005	0.00305304	0.0116219
Ahi1	0.498071	1.41232	7.68611	18.1055	0.00030725	0.0017792
Pdxk	0.497933	1.41219	6.97346	33.9879	6.50656e-06	7.42811e-05
Dnmt3a	0.497549	1.41181	6.90759	18.5129	0.000273098	0.00160858
Cryab	0.497542	1.41181	9.35451	12.7633	0.00164554	0.00705062
Gpr137b-ps	0.497519	1.41178	4.27543	13.7901	0.0011668	0.0053161
St3gal6	0.497269	1.41154	6.92998	24.4619	5.57139e-05	0.000439924
Gm10863	0.496812	1.41109	1.56628	2.74056	0.111636	0.201677
Faxc	0.496778	1.41106	4.46135	21.4618	0.000120666	0.000822134
Ggnbp2os	0.496602	1.41089	2.66123	7.36252	0.0125027	0.0363667
4932438A13Rik	0.496222	1.41051	4.79697	9.5583	0.00521326	0.0179917
Mfsd1	0.496212	1.41051	7.41084	35.5643	4.73144e-06	5.74493e-05
Zc4h2	0.495784	1.41009	2.22869	2.5027	0.12753	0.223243
Dgki	0.495751	1.41005	3.78935	11.504	0.00254927	0.0101012
Birc6	0.494883	1.40921	6.31113	6.70537	0.0165143	0.0455528
Yipf5	0.494502	1.40883	6.4447	37.8074	3.05272e-06	4.01128e-05
Atg16l2	0.494373	1.40871	4.24771	12.5289	0.00178277	0.00751792
Hmgcr	0.494265	1.4086	5.70428	12.6039	0.00173755	0.00737123
Plag1	0.494103	1.40844	-0.233151	1.60642	0.217885	0.337233
Tspan12	0.493949	1.40829	4.33231	14.8487	0.000827939	0.00403062
Setd7	0.493875	1.40822	5.40384	21.6866	0.000113661	0.00078093
Ndufa10	0.493847	1.4082	8.11592	16.334	0.000520849	0.00275568
Slc38a9	0.493552	1.40791	3.80787	8.84977	0.00685477	0.0225057
Ubxn6	0.493356	1.40772	5.61631	19.4512	0.000209189	0.00128613
Elmod2	0.49279	1.40716	3.72243	15.3721	0.000701575	0.00352267
Kctd10	0.492778	1.40715	5.30048	26.083	3.74927e-05	0.000316658
Evc	0.492597	1.40698	5.8619	6.54799	0.0176749	0.0480045
Mrpl34	0.492278	1.40666	7.67269	19.5735	0.000202142	0.00125222
Stx8	0.492025	1.40642	6.58862	39.7491	2.11725e-06	2.95333e-05
Adcy7	0.491814	1.40621	4.34649	9.93754	0.00451646	0.0160529
Osgin2	0.491547	1.40595	3.76363	14.5794	0.000902512	0.00432701
Sh3bp4	0.491496	1.4059	3.42009	4.54295	0.0441466	0.0986603
Tbc1d16	0.491494	1.4059	4.0761	14.7751	0.000847619	0.00410315
Micu3	0.491397	1.40581	4.11358	15.2871	0.000720575	0.00359988
Nr1d2	0.491388	1.4058	5.08505	26.4077	3.4692e-05	0.00029676
Hipk3	0.491316	1.40573	5.0195	10.0174	0.00438321	0.0156709
Lipe	0.491253	1.40567	2.34177	3.51439	0.0738055	0.146561
Atp6v0b	0.491172	1.40559	8.39889	17.3836	0.000379796	0.00211663
Apbb2	0.49113	1.40555	5.87181	21.1037	0.000132825	0.000887715
Fkbp1b	0.4903	1.40474	1.12182	1.94517	0.176651	0.286777
Lncppara	0.490138	1.40458	1.87992	1.92999	0.178281	0.288954
Msh2	0.489951	1.4044	6.06471	20.2833	0.000166028	0.00106859
Chd7	0.489712	1.40416	5.76445	12.6257	0.00172466	0.00732689
Sash1	0.489552	1.40401	5.11276	14.6917	0.000870554	0.00419817
Bvht	0.489498	1.40396	3.33379	4.72034	0.0405414	0.0920942
Gns	0.489493	1.40395	7.35649	27.7305	2.54235e-05	0.000229404
Col16a1	0.489311	1.40377	6.62837	11.7775	0.00231443	0.00934016
Pigc	0.489158	1.40363	4.18401	18.6519	0.000262411	0.00155863
Pskh1	0.488977	1.40345	5.12992	12.7746	0.00163923	0.0070261
Amz2	0.488667	1.40315	5.32565	26.5814	3.32875e-05	0.0002872
Odf3l1	0.488433	1.40292	4.35626	13.498	0.00128524	0.00574889
Mthfd2	0.488258	1.40275	9.09254	46.9572	5.99012e-07	1.02627e-05
Scrn2	0.488007	1.40251	3.0135	7.33316	0.0126569	0.0367616
Myadm	0.487491	1.402	7.43729	18.6961	0.000259115	0.00154058
Zmynd11	0.487312	1.40183	7.32949	42.6254	1.25751e-06	1.91989e-05
Fzd1	0.487189	1.40171	0.0550896	0.463058	0.503103	0.625493
Sirt5	0.486552	1.40109	1.63713	0.783824	0.385286	0.515914
Atp6v0e	0.486532	1.40107	7.53848	29.7852	1.59506e-05	0.000155466
Osbpl5	0.486068	1.40062	5.9204	9.60012	0.00513091	0.0177586
H2-Ke6	0.485572	1.40014	5.29711	14.8611	0.000824667	0.00401843
Hdlbp	0.485118	1.3997	8.33391	20.5905	0.00015264	0.000997393
Uqcr11	0.485116	1.3997	8.17641	24.1889	5.96419e-05	0.000460051
Tent5c	0.484862	1.39945	-0.48896	0.532865	0.472895	0.597336
Agbl3	0.484708	1.3993	1.51149	2.55961	0.123497	0.217989
Fam102a	0.484523	1.39912	4.04934	7.7258	0.0107576	0.0322353
Tom1l2	0.484337	1.39894	6.99957	17.3901	0.000379068	0.00211444
Pcdh17	0.484241	1.39885	4.32738	13.5785	0.00125134	0.0056299
Smim27	0.484151	1.39876	3.59852	9.85194	0.00466429	0.0164434
Wdtc1	0.484067	1.39868	4.29861	11.8188	0.00228102	0.00923324
Wdr6	0.483986	1.3986	7.33203	17.4309	0.00037451	0.00209203
Eif1b	0.48375	1.39837	7.64457	11.7388	0.00234618	0.00943027
1110065P20Rik	0.483636	1.39826	5.80022	24.8875	5.01415e-05	0.00040254
Arhgef40	0.48341	1.39804	3.97821	13.2146	0.00141278	0.00621521
Pigbos1	0.482918	1.39757	4.0751	8.6149	0.00751872	0.0242635
Klf12	0.482813	1.39747	2.80238	6.93903	0.014944	0.0421408
Acot7	0.482787	1.39744	7.81591	23.297	7.47301e-05	0.000555733
Taz	0.482543	1.3972	4.25902	16.2669	0.000531646	0.00280543
Rnf14	0.482425	1.39709	6.25635	29.1663	1.83177e-05	0.000174047
Gpnmb	0.482383	1.39705	12.4146	22.2559	9.78213e-05	0.00069358
Ndc80	0.481899	1.39658	6.05544	36.1041	4.25117e-06	5.31162e-05
Dctn2	0.481625	1.39632	7.51893	14.5014	0.000925434	0.004407
Mfsd14b	0.48159	1.39628	4.27241	10.4785	0.00369345	0.0136571
Krtcap2	0.481332	1.39603	8.93521	24.0097	6.23837e-05	0.000477824
Nsmf	0.480916	1.39563	3.9035	9.15512	0.00608631	0.0204409
Dgat1	0.480802	1.39552	5.96336	19.879	0.000185642	0.00116915
Mpp7	0.480729	1.39545	3.12583	4.43903	0.0464259	0.102544
Lst1	0.480483	1.39521	1.51752	2.11932	0.159187	0.264943
Haus8	0.480428	1.39516	5.25808	9.44095	0.00545222	0.0186562
Aamdc	0.480234	1.39497	4.3581	14.1252	0.00104545	0.00488555
Zfp2	0.480186	1.39492	2.363	6.67471	0.0167335	0.0460201
Ndufaf3	0.480053	1.39479	5.18976	19.2335	0.00022241	0.00135179
Inpp5k	0.480033	1.39478	3.64429	11.2996	0.00274188	0.0106915
Tfe3	0.479396	1.39416	4.85861	9.37931	0.00558254	0.0190148
Pfkm	0.479387	1.39415	4.55562	19.1342	0.000228739	0.00138605
Spryd3	0.479333	1.3941	5.52266	11.784	0.00230913	0.00932504
Mta3	0.47925	1.39402	5.11768	16.0696	0.000564828	0.00294682
R3hdm2	0.479212	1.39398	5.83532	14.7648	0.000850408	0.00411333
Ppp1r9a	0.478912	1.39369	6.17783	10.1431	0.00418215	0.0151015
Wipi1	0.478574	1.39337	4.61836	16.8494	0.000445513	0.00242328
Atad2b	0.478292	1.39309	6.49365	16.1825	0.000545574	0.00285879
Rps6ka5	0.477757	1.39258	1.39338	2.85406	0.104878	0.192214
Dhx57	0.477572	1.3924	3.32921	5.11237	0.0336906	0.0798548
Pcsk4	0.477498	1.39233	2.17962	4.62837	0.0423674	0.0953942
Etfrf1	0.477368	1.3922	4.06802	10.3193	0.00391702	0.0143076
Onecut2	0.477065	1.39191	4.81916	15.9635	0.000583606	0.00303031
Zeb2os	0.476999	1.39185	3.43894	7.74918	0.0106549	0.0319993
Syt9	0.476736	1.39159	5.61731	17.0137	0.000424069	0.00231503
Ttll1	0.476671	1.39153	5.17284	14.2626	0.000999757	0.00470866
Grcc10	0.476357	1.39123	8.81842	19.8921	0.000184969	0.00116613
Alx1	0.476345	1.39121	4.60266	12.7385	0.0016595	0.00710286
Nucb2	0.476292	1.39116	5.55445	21.1481	0.000131247	0.000878149
Zadh2	0.476135	1.39101	3.76706	10.7431	0.00335209	0.0125769
Sdccag8	0.47601	1.39089	5.60999	10.8706	0.00320021	0.0121016
Tnnt1	0.475714	1.39061	0.642251	1.83203	0.189255	0.302778
Il17ra	0.475335	1.39024	6.37514	10.9018	0.00316413	0.0119991
Ifngr1	0.475286	1.39019	4.3582	11.4939	0.00255842	0.0101341
Kif13a	0.475162	1.39007	5.15243	24.6612	5.30249e-05	0.000422581
Ppox	0.475141	1.39005	3.36382	10.2313	0.00404701	0.014693
Sestd1	0.475061	1.38998	3.11221	8.39505	0.00820497	0.0260021
Plod2	0.475047	1.38996	6.45409	17.8954	0.000326658	0.00187353
Zfp36l2	0.474871	1.38979	1.76811	2.80488	0.107746	0.196213
Mia3	0.474538	1.38947	7.28827	25.6444	4.16758e-05	0.000345429
Col9a2	0.474037	1.38899	2.81478	2.49434	0.128136	0.224168
Peg13	0.472776	1.38778	3.91254	4.07604	0.0554984	0.117638
Gdap2	0.472688	1.38769	5.38933	11.6433	0.00242657	0.00968933
Utrn	0.472578	1.38759	6.6839	12.5095	0.00179467	0.00755483
Sat2	0.471903	1.38694	4.01374	12.6191	0.00172853	0.00733815
Exoc4	0.471806	1.38684	7.73657	23.803	6.57177e-05	0.000499823
Dhcr7	0.471598	1.38664	5.79138	10.8384	0.00323784	0.0122092
Cox6c	0.471378	1.38643	9.64566	21.8683	0.000108321	0.000750248
Chid1	0.471318	1.38638	5.27907	26.5321	3.36801e-05	0.000289547
Plod1	0.471275	1.38633	5.91372	16.292	0.000527586	0.00278764
Eprs	0.471162	1.38623	9.32003	25.6486	4.16332e-05	0.000345314
Mfsd8	0.470978	1.38605	0.845983	1.5981	0.219041	0.338569
Ahcyl2	0.470648	1.38573	4.71574	23.2628	7.53868e-05	0.000559923
Fbxo4	0.47043	1.38552	3.72224	9.60577	0.00511989	0.0177307
Ostm1	0.470294	1.38539	4.81684	5.64507	0.0263687	0.0658859
D130020L05Rik	0.470247	1.38535	3.08293	8.28596	0.00857093	0.0269257
Pgm2	0.470044	1.38515	4.07229	10.8054	0.00327697	0.0123297
Xkr5	0.46999	1.3851	3.64586	13.1332	0.00145196	0.0063573
Fbxo25	0.469947	1.38506	4.59093	16.7217	0.000463006	0.00249247
Taf1	0.469945	1.38506	6.66497	15.2082	0.000738718	0.00366309
Cyp4f17	0.469848	1.38496	0.942216	1.56502	0.223713	0.343755
Nek7	0.469762	1.38488	6.47885	34.5741	5.77347e-06	6.69946e-05
Agtrap	0.469678	1.3848	4.45221	13.865	0.00113841	0.00521247
Syt7	0.469197	1.38434	0.939466	1.36045	0.255607	0.380449
Ankrd2	0.469127	1.38427	3.47269	7.64818	0.0111065	0.0330417
Bend6	0.468898	1.38405	5.8441	16.5236	0.000491633	0.00261881
Cant1	0.468436	1.38361	6.53384	15.6393	0.000645324	0.00328823
C130036L24Rik	0.468017	1.38321	3.04931	3.90126	0.0605735	0.125754
Rfx5	0.467959	1.38315	3.50888	10.2167	0.00406906	0.0147508
Rnasek	0.467883	1.38308	7.60405	25.4775	4.3399e-05	0.000356365
Galnt11	0.467724	1.38293	3.03199	8.57044	0.00765224	0.0246192
Tenm4	0.467154	1.38238	4.14107	6.30901	0.0196146	0.0521938
Dact3	0.46707	1.3823	3.12584	5.68819	0.0258588	0.0648596
Rapgef1	0.466863	1.3821	8.60366	15.5752	0.000658342	0.00334604
Dnajb4	0.466769	1.38201	5.14602	10.8158	0.0032645	0.0122943
Klhl5	0.466678	1.38192	5.43545	17.4876	0.000368281	0.00206734
Hif3a	0.46652	1.38177	-0.133153	0.400531	0.53316	0.650604
Sh2d3c	0.466424	1.38168	0.854126	1.33608	0.259786	0.385094
Cnih4	0.466296	1.38156	6.99374	10.1558	0.00416232	0.015048
Caskin2	0.465694	1.38098	1.73547	2.55116	0.124086	0.218739
Pacsin2	0.46555	1.38084	5.07397	19.7046	0.00019487	0.00121327
Myo1c	0.465346	1.38065	6.67391	16.3574	0.000517144	0.00273729
Plekhm2	0.465254	1.38056	7.32535	19.4743	0.000207836	0.00128006
3110045C21Rik	0.465248	1.38055	0.41571	1.01882	0.323473	0.452626
Magee1	0.465175	1.38048	-0.348144	0.570755	0.457752	0.583982
Pomk	0.465126	1.38044	4.50806	16.5845	0.000482628	0.0025819
Htatip2	0.464609	1.37994	5.41602	24.2496	5.87422e-05	0.000455451
Gpi1	0.464495	1.37983	9.26714	11.3517	0.00269129	0.010525
Slc25a46	0.464493	1.37983	6.85728	32.7401	8.42818e-06	9.20204e-05
Nr1d1	0.464149	1.3795	2.83169	5.04323	0.034798	0.0817815
Tigd2	0.463129	1.37853	5.80831	24.7259	5.21825e-05	0.000416697
Gnb4	0.463029	1.37843	3.84472	9.86663	0.00463855	0.0163766
Slc36a4	0.463018	1.37842	3.35843	7.67519	0.0109837	0.0327819
Slc46a1	0.462919	1.37833	2.8617	5.68415	0.0259062	0.0649548
Zswim6	0.462667	1.37809	5.55766	8.10347	0.00922403	0.0285656
Gm9895	0.462559	1.37798	-0.769422	0.432046	0.517618	0.637795
Tmem86b	0.462435	1.37787	0.266567	1.48155	0.236075	0.35756
Gpld1	0.462114	1.37756	0.862381	1.35641	0.256293	0.381281
Dsel	0.462089	1.37754	3.10019	7.8523	0.0102146	0.0309401
Khnyn	0.462061	1.37751	1.73062	4.38064	0.0477649	0.104529
Snx33	0.461873	1.37733	5.7101	13.4867	0.00129008	0.00576409
Ripor1	0.461782	1.37724	4.03341	9.21526	0.00594644	0.020044
Prepl	0.461649	1.37712	3.1509	5.85133	0.0240269	0.0614057
Arsa	0.46099	1.37649	3.3521	7.29866	0.0128407	0.0371533
Itsn2	0.460119	1.37566	7.03852	20.4844	0.000157125	0.0010217
Glcci1	0.460093	1.37563	3.98732	11.6857	0.00239051	0.00957639
Myo7a	0.460086	1.37562	6.27925	14.549	0.000911368	0.00435903
Npc1	0.459935	1.37548	5.68217	12.4982	0.00180165	0.0075816
Iqgap3	0.459104	1.37469	6.38353	17.0365	0.000421181	0.00230241
Gpr146	0.45862	1.37423	4.45271	9.92524	0.00453739	0.0161016
Ankrd23	0.458489	1.3741	4.06085	4.83153	0.0384512	0.0885706
Nars2	0.458441	1.37406	1.57422	3.48821	0.0748143	0.1481
Gm13375	0.458279	1.3739	0.928508	1.41628	0.246355	0.369769
Wdr83os	0.457706	1.37336	6.19554	14.1918	0.00102305	0.00479952
Hoxa7	0.457571	1.37323	3.25137	5.45618	0.0287389	0.070454
Rusf1	0.457262	1.37293	4.88185	7.56043	0.0115161	0.0339741
Odr4	0.45723	1.3729	5.5415	16.9253	0.000435465	0.00237293
Cox4i1	0.456968	1.37265	9.44662	19.4501	0.000209251	0.00128613
Ascc1	0.456873	1.37256	4.78586	9.1655	0.0060619	0.020376
Rab33b	0.456073	1.3718	4.65826	15.7903	0.000615732	0.00316972
Amz1	0.455947	1.37168	1.96361	2.5716	0.122667	0.217002
Sgtb	0.455576	1.37133	2.96929	6.06176	0.021874	0.057073
Ivns1abp	0.45555	1.37131	8.57713	51.5823	2.85449e-07	5.4012e-06
Atp9b	0.455544	1.3713	5.45434	7.87296	0.0101289	0.0307424
Nek3	0.45504	1.37082	0.987278	1.17828	0.289136	0.41692
Aldh3a2	0.454993	1.37078	3.5833	3.16256	0.0887867	0.168464
Tcta	0.454421	1.37023	3.507	4.73113	0.0403331	0.0917946
AW551984	0.454419	1.37023	-0.450902	0.968334	0.335502	0.465071
3110021A11Rik	0.454209	1.37003	2.43038	3.33291	0.0811348	0.157445
AW046200	0.454109	1.36994	-0.420216	0.647203	0.429487	0.557086
Castor2	0.453905	1.36974	3.19288	3.63201	0.0694614	0.139854
Ddb2	0.453713	1.36956	0.896056	1.27117	0.271361	0.397575
Selenon	0.453686	1.36954	4.02818	13.8604	0.00114012	0.00521832
Panx1	0.453291	1.36916	4.12738	8.7264	0.00719508	0.0233908
Sec16b	0.4532	1.36907	1.79211	1.41261	0.246948	0.370407
Dnajb12	0.453036	1.36892	5.10948	11.4915	0.00256065	0.0101396
Naa60	0.452596	1.3685	5.27725	14.6057	0.000894904	0.00429396
Cars2	0.452126	1.36806	4.9692	9.95278	0.00449069	0.0159897
Vamp8	0.45203	1.36796	7.28079	22.0916	0.000102129	0.00071562
Zfp94	0.451616	1.36757	2.08203	2.33849	0.140073	0.239948
Acss2	0.451236	1.36721	2.64631	4.54067	0.0441952	0.0987323
Slc25a15	0.451176	1.36715	4.45637	9.88626	0.0046044	0.0162931
Camsap2	0.451114	1.3671	6.67237	12.7837	0.00163414	0.00700929
Serinc3	0.45091	1.3669	6.53831	24.313	5.78198e-05	0.000450042
Ifnlr1	0.450893	1.36689	0.776605	0.997414	0.328498	0.457847
Smim8	0.45086	1.36685	4.11472	11.4738	0.00257677	0.0101859
Tmbim1	0.450835	1.36683	5.20683	9.0461	0.00634921	0.0211817
Rhbdl1	0.450833	1.36683	0.430847	0.903046	0.352007	0.482053
Otulinl	0.450696	1.3667	0.525605	1.72145	0.202663	0.319211
Fbxo24	0.450665	1.36667	0.281531	1.21403	0.282118	0.408876
Rb1cc1	0.450352	1.36637	5.7738	22.0487	0.000103287	0.000722469
Rab10	0.449417	1.36549	8.02988	44.5086	9.05463e-07	1.44995e-05
Klc2	0.449338	1.36541	3.94106	6.37604	0.0190477	0.0510175
Tnfrsf10b	0.448759	1.36487	3.7331	4.98946	0.0356874	0.0835327
Yipf1	0.448742	1.36485	5.88135	20.7306	0.000146929	0.000967442
Mief2	0.448432	1.36456	3.10887	7.53933	0.0116171	0.0341964
Chmp1a	0.448164	1.3643	6.56726	10.4959	0.00366991	0.0135994
6430548M08Rik	0.448105	1.36425	2.66363	3.79158	0.0640273	0.131089
Npm2	0.44802	1.36417	-0.120727	0.783387	0.385417	0.51598
Trps1	0.447931	1.36408	4.93822	12.3689	0.0018836	0.00785489
Gm11110	0.447793	1.36395	2.45355	4.04469	0.0563721	0.119028
Nphp3	0.447741	1.3639	0.9609	1.78718	0.194557	0.309119
Gng11	0.447591	1.36376	5.37521	21.4111	0.000122311	0.000829921
Heg1	0.447385	1.36357	2.70162	3.25411	0.0845757	0.162388
Mpc1	0.447065	1.36326	0.205088	1.05783	0.31458	0.443636
Sphk1	0.446617	1.36284	3.86073	10.1364	0.00419251	0.0151344
Armc9	0.446532	1.36276	2.67156	4.42526	0.0467378	0.102957
Gars	0.446309	1.36255	9.55797	20.7412	0.000146506	0.000965715
Mtus2	0.446088	1.36234	5.0432	16.0873	0.000561767	0.0029334
Commd3	0.445739	1.36201	6.75765	24.144	6.03163e-05	0.000464954
Osbpl7	0.445519	1.3618	4.42809	5.40001	0.029489	0.071999
Dok4	0.445397	1.36169	3.1495	3.46914	0.0755594	0.149132
Runx2	0.44529	1.36159	1.36804	2.19751	0.152028	0.25583
Sdha	0.444157	1.36052	7.73497	27.4511	2.71288e-05	0.000241883
Rab6b	0.444027	1.3604	4.86645	19.5505	0.000203445	0.00125882
Twsg1	0.443949	1.36032	3.89698	3.39835	0.0783997	0.153396
Habp4	0.44356	1.35996	5.86149	10.361	0.00385711	0.0141321
Lactb2	0.443551	1.35995	2.75224	1.66902	0.20943	0.327295
Naip2	0.442866	1.3593	2.45777	2.61592	0.119654	0.212454
Arl2bp	0.442115	1.35859	7.21547	26.5071	3.38809e-05	0.000291065
Pigyl	0.442054	1.35854	4.88952	6.77713	0.0160134	0.044422
Os9	0.441963	1.35845	7.02006	15.2471	0.000729696	0.00363185
Atf4	0.441165	1.3577	9.93195	14.5515	0.000910643	0.0043573
Polr3gl	0.441038	1.35758	5.13061	15.742	0.000625032	0.00320797
Esrra	0.440873	1.35743	4.47239	3.67579	0.0679197	0.137462
Akap13	0.440864	1.35742	4.75201	8.01061	0.00957733	0.0293503
Ube3b	0.440771	1.35733	5.86076	24.0718	6.14182e-05	0.000471331
Bace1	0.440712	1.35727	5.0388	18.3205	0.000288678	0.0016822
Zfp943	0.44064	1.35721	2.60076	6.17462	0.0208087	0.0548559
A130010J15Rik	0.440607	1.35718	4.62234	18.3641	0.000285068	0.00166521
Fn1	0.440529	1.3571	6.2145	4.72497	0.0404519	0.0919367
Serac1	0.440334	1.35692	2.23453	3.24914	0.0847984	0.162635
Slc26a2	0.44026	1.35685	3.80171	9.87149	0.00463007	0.0163609
Vezt	0.440096	1.35669	4.21445	11.413	0.00263315	0.0103463
Bcorl1	0.440016	1.35662	4.76373	6.12037	0.0213134	0.0558772
Tbc1d23	0.43994	1.35655	4.53199	11.0788	0.00296801	0.0113836
Slc35e2	0.439857	1.35647	2.43424	4.03991	0.0565066	0.119249
Nfe2l1	0.439563	1.35619	6.33153	25.6315	4.18069e-05	0.000346277
Usp28	0.43929	1.35594	2.216	4.70848	0.0407719	0.0924954
Tmem255a	0.439052	1.35571	0.669868	1.30427	0.265377	0.391113
Rnf128	0.438961	1.35563	6.01154	5.62844	0.0265684	0.0662556
Ttc13	0.438821	1.3555	6.12957	11.3058	0.00273582	0.0106749
Tprgl	0.438547	1.35524	6.5682	14.3671	0.000966475	0.00457343
Sntb1	0.438396	1.3551	-0.306596	0.921426	0.347247	0.477221
Ano10	0.438169	1.35488	5.29003	8.54495	0.00772994	0.0248359
Nudt3	0.437966	1.35469	8.39111	31.3934	1.12209e-05	0.00011688
Cpne2	0.437805	1.35454	4.24273	14.8418	0.000829747	0.00403779
Suco	0.437564	1.35432	6.35828	14.9353	0.000805412	0.00394173
Cdk20	0.43742	1.35418	2.94292	3.64381	0.0690421	0.13908
Akap17b	0.437243	1.35401	4.96605	16.1552	0.00055016	0.0028805
Slc24a4	0.437228	1.354	1.75386	2.39783	0.135378	0.233907
Fam217b	0.437218	1.35399	0.384677	1.01217	0.325023	0.454215
Srf	0.437111	1.35389	7.29567	21.383	0.000123233	0.000835702
Lamtor2	0.436857	1.35365	5.19472	18.0171	0.000315256	0.00181943
Vcl	0.436843	1.35364	5.05103	14.7685	0.000849421	0.00411021
Tsc22d1	0.436819	1.35362	7.55053	24.2243	5.91148e-05	0.000457426
Mtss1	0.436676	1.35348	3.02125	4.43028	0.0466238	0.102819
Wdr81	0.436451	1.35327	2.97914	4.21712	0.0517527	0.111489
Rhot2	0.43604	1.35289	6.33756	11.1946	0.00284699	0.0110014
Zhx2	0.435748	1.35261	3.13093	8.44567	0.00804106	0.0255823
Gm50340	0.435144	1.35205	1.38381	2.71582	0.113176	0.203632
Neurl3	0.435004	1.35191	1.15576	1.19807	0.285223	0.412176
Pfn2	0.434949	1.35186	4.31314	1.36334	0.255117	0.379767
Tmem198b	0.434925	1.35184	3.2012	2.95538	0.0992454	0.184055
Sord	0.434738	1.35167	6.59555	29.0374	1.8857e-05	0.000178182
Zfp994	0.434686	1.35162	3.01465	6.95231	0.0148599	0.0419627
Dus2	0.434381	1.35133	3.89613	6.69213	0.0166086	0.0457603
6720489N17Rik	0.434332	1.35129	2.14115	3.88035	0.0612151	0.12667
Adgrl1	0.434328	1.35128	6.99282	11.1071	0.00293799	0.0112949
Vps13b	0.43407	1.35104	4.56436	7.58213	0.0114133	0.033737
Pigb	0.433859	1.35084	0.465291	1.51263	0.231374	0.352484
Cpz	0.433796	1.35078	0.721192	1.08854	0.307815	0.436465
Dand5	0.43365	1.35065	2.81439	3.29097	0.0829458	0.159849
Sc5d	0.433571	1.35057	4.60798	13.2198	0.00141034	0.00620675
Sdsl	0.433337	1.35035	3.23732	5.67548	0.026008	0.0651483
Gale	0.433266	1.35029	5.08788	11.4064	0.0026393	0.0103588
H2bc4	0.433157	1.35018	5.40675	10.5352	0.00361721	0.0134248
Pbx4	0.433123	1.35015	1.41403	2.13919	0.15733	0.262348
Kat6b	0.432807	1.34986	3.57739	10.021	0.00437721	0.0156599
P3h3	0.432786	1.34984	5.06394	13.7938	0.00116538	0.00531164
Dock3	0.432576	1.34964	3.38972	6.14819	0.0210528	0.0553634
Prox2	0.432369	1.34945	1.29872	2.69594	0.114431	0.205386
Tmco1	0.432227	1.34932	7.58606	15.1358	0.000755788	0.00373847
Papolg	0.432129	1.34922	2.87807	4.0454	0.056352	0.119006
Rnf215	0.432043	1.34914	3.91679	7.68598	0.0109351	0.0326854
Erlin2	0.431631	1.34876	5.18332	14.9605	0.000798995	0.00391831
Cyp4f16	0.431579	1.34871	2.80267	4.77869	0.039429	0.0901813
Creb3	0.431191	1.34835	5.84444	19.8327	0.000188045	0.00118056
Gm20036	0.430327	1.34754	0.836897	1.03898	0.318834	0.447859
Clic1	0.430015	1.34725	6.64933	13.4665	0.00129875	0.00579849
Uqcr10	0.429883	1.34712	9.36524	13.1076	0.0014645	0.00640519
Cycs	0.42979	1.34704	6.62665	19.5023	0.000206212	0.00127201
Mob3a	0.429537	1.3468	2.33729	3.04027	0.094796	0.177337
Secisbp2	0.429479	1.34675	4.00936	11.0978	0.00294781	0.0113231
Dym	0.429408	1.34668	5.1237	5.37352	0.0298504	0.0726892
Gatb	0.429394	1.34667	4.51386	11.9394	0.00218666	0.0089174
1110059E24Rik	0.42917	1.34646	0.0587272	0.911437	0.349823	0.479959
Slc35a5	0.429051	1.34635	2.83093	3.38407	0.0789874	0.154054
Pla2g6	0.428521	1.34585	5.86766	3.89173	0.060865	0.126167
Rcor3	0.427887	1.34526	4.37641	12.8272	0.00161017	0.00692627
4930503E14Rik	0.427625	1.34502	-0.585271	0.186616	0.670707	0.76513
Raph1	0.427245	1.34466	6.08866	19.1098	0.000230323	0.00139354
Irf2bp2	0.42722	1.34464	5.03469	10.1219	0.00421523	0.0152072
Smim20	0.427041	1.34447	4.6353	10.1238	0.00421234	0.0152014
Esyt1	0.426572	1.34404	4.36584	4.68358	0.0412605	0.0932905
Tmtc4	0.426246	1.34373	3.90046	7.47389	0.0119365	0.0349652
Fbxl8	0.426201	1.34369	3.79443	9.50261	0.00532518	0.0183124
Arf2	0.426199	1.34369	5.58619	13.8088	0.00115965	0.00529511
Pisd-ps1	0.426045	1.34355	7.75631	10.4611	0.00371721	0.0137323
Snap47	0.425986	1.34349	7.66429	9.41634	0.00550384	0.0188054
Xpc	0.425766	1.34329	5.48137	7.29224	0.0128753	0.0372339
Capn2	0.425732	1.34325	6.83308	7.16055	0.013607	0.0389948
Abhd6	0.425536	1.34307	4.59508	16.2782	0.000529821	0.00279822
Smarca2	0.425405	1.34295	5.15798	7.42314	0.012191	0.0355977
Ccdc134	0.425398	1.34294	4.18029	8.60123	0.00755951	0.0243666
Pcm1	0.425321	1.34287	6.95159	8.38187	0.00824825	0.0260894
Hsbp1	0.425233	1.34279	7.11422	18.6	0.000266347	0.00157768
Retreg1	0.424791	1.34238	4.66504	12.6984	0.00168234	0.0071872
Fuca1	0.424721	1.34231	7.68691	6.27716	0.0198905	0.0528155
Hpgds	0.424518	1.34212	5.08868	13.7058	0.00119972	0.00543721
Tspan33	0.424184	1.34181	0.0338596	0.747085	0.396472	0.526903
Zxdb	0.424023	1.34166	2.05211	2.62082	0.119326	0.212154
Pogk	0.423091	1.3408	5.80452	25.4408	4.3788e-05	0.000358972
Gtf2ird2	0.423064	1.34077	4.56389	13.9226	0.00111706	0.00513746
Atp6v0d1	0.423001	1.34071	6.42194	23.5608	6.98738e-05	0.000523508
Gm15417	0.422803	1.34053	3.72805	6.70218	0.0165369	0.0456047
Tnip1	0.422497	1.34025	6.81623	5.84656	0.0240784	0.0614887
Zfp456	0.422298	1.34006	0.518376	1.45617	0.240006	0.362288
Mthfsd	0.422063	1.33984	4.46646	7.43269	0.0121426	0.0354898
Glrx2	0.421915	1.3397	6.2941	20.0983	0.000174709	0.00111654
Map3k14	0.421659	1.33947	1.84371	2.80865	0.107523	0.195926
Zfp276	0.421635	1.33944	3.14715	4.55693	0.0438498	0.0980882
Kif1b	0.421499	1.33932	5.91925	15.1168	0.000760349	0.00375561
Pofut2	0.421451	1.33927	5.71084	24.3504	5.72824e-05	0.000448184
Map3k3	0.421283	1.33912	6.86538	15.6429	0.0006446	0.00328593
Mxi1	0.421153	1.339	4.71814	11.0826	0.002964	0.0113767
Wdr7	0.421147	1.33899	3.98113	8.48616	0.00791254	0.025294
Elapor2	0.42107	1.33892	2.36661	3.47234	0.0754339	0.148982
Jund	0.421063	1.33891	6.00538	8.06851	0.00935531	0.0288466
Man2c1	0.42086	1.33873	4.24528	10.4382	0.00374869	0.0138188
Dpy19l3	0.420289	1.3382	2.11481	2.25777	0.146775	0.248908
D330050I16Rik	0.420214	1.33813	1.39551	1.11195	0.302789	0.43112
Man1a2	0.419882	1.33782	7.37946	11.0346	0.00301568	0.0115198
Slc25a45	0.41965	1.3376	3.72644	3.72817	0.0661265	0.134516
Prkaa2	0.419506	1.33747	3.29512	4.94403	0.036459	0.0849413
Tnpo2	0.419466	1.33743	6.66882	6.54724	0.0176806	0.0480092
Hes6	0.419454	1.33742	5.88676	10.0664	0.00430354	0.0154654
Ncoa1	0.419227	1.33721	4.73521	1.96012	0.175064	0.284855
Impdh1	0.419088	1.33708	5.29126	21.1868	0.000129887	0.000872938
Mus81	0.419033	1.33703	3.5958	8.23684	0.00874154	0.0273829
Atraid	0.419004	1.337	6.32604	19.784	0.000190612	0.00119419
Pros1	0.418577	1.33661	5.07315	12.7587	0.00164812	0.00705918
Cachd1	0.418571	1.3366	1.05081	1.27724	0.271384	0.397575
Nnt	0.41853	1.33656	4.90243	17.4048	0.000377422	0.00210633
Usp36	0.418259	1.33631	6.99964	10.0567	0.00431914	0.0154983
Jmjd1c	0.418207	1.33627	5.41194	4.17469	0.0528483	0.11324
Gm14410	0.418201	1.33626	-0.206869	0.483331	0.493996	0.617116
Cep120	0.41808	1.33615	5.13498	6.9047	0.015164	0.042621
Pde4d	0.417956	1.33603	2.98475	4.5168	0.0447081	0.0995816
Pik3ca	0.4178	1.33589	5.8782	12.7881	0.00163172	0.00700391
Jmy	0.417675	1.33577	5.13759	13.8326	0.0011506	0.00526025
Dtwd2	0.417621	1.33572	2.68199	5.79745	0.0246154	0.0625145
Btg1	0.417554	1.33566	2.49733	1.77459	0.196078	0.311206
Asrgl1	0.417244	1.33537	4.10976	8.8066	0.0069718	0.0228089
Ankle1	0.417178	1.33531	3.80682	4.25569	0.0507791	0.109726
Ythdf3	0.417147	1.33528	6.75097	21.576	0.000117049	0.000801462
Ttbk1	0.417129	1.33527	0.736737	1.77568	0.195945	0.311078
Tcirg1	0.416976	1.33513	6.77568	11.0395	0.0030104	0.0115095
Pigq	0.416766	1.33493	6.33109	25.0843	4.7774e-05	0.00038768
Aco1	0.416673	1.33485	3.71644	4.55414	0.0439088	0.0982019
Wdr90	0.416555	1.33474	3.31666	4.79971	0.0390367	0.0895922
Slc2a8	0.416504	1.33469	3.68494	5.29316	0.0309772	0.0747662
Endog	0.416357	1.33455	3.37314	4.60404	0.0428658	0.0963357
C920009B18Rik	0.416328	1.33453	3.78247	5.09801	0.0339173	0.0802337
Lgalsl	0.41614	1.33435	4.46044	8.13383	0.00911169	0.0282988
Scamp1	0.416113	1.33433	7.16819	27.6535	2.58813e-05	0.000232661
Spg7	0.415975	1.3342	6.53241	11.1644	0.00287801	0.011107
Cast	0.415775	1.33402	5.79094	8.83865	0.00688471	0.0225854
Phlda3	0.415676	1.33392	6.94238	18.3556	0.000285763	0.00166749
Grtp1	0.415476	1.33374	0.0658077	0.576396	0.455566	0.58181
Krt80	0.415256	1.33354	4.39598	4.30463	0.0495734	0.107605
Slc35e1	0.415201	1.33348	5.27503	23.5077	7.08234e-05	0.000529632
Tbl2	0.415144	1.33343	4.82406	8.94054	0.00661572	0.0218823
Naaa	0.414947	1.33325	1.52249	2.09375	0.161615	0.268279
Lrrc14b	0.414893	1.3332	1.4739	1.11886	0.301326	0.429496
Suox	0.414892	1.3332	1.1984	1.50185	0.23299	0.354204
Zfp53	0.414783	1.3331	0.0772959	0.591835	0.449667	0.576238
Gpr137	0.414741	1.33306	4.79855	6.25419	0.0200922	0.0532488
Grn	0.414606	1.33293	9.43138	4.14228	0.0537028	0.1146
Asph	0.4145	1.33284	5.73544	27.6862	2.56859e-05	0.000231077
E2f7	0.414305	1.33266	5.01896	12.7276	0.00166569	0.00712427
Lancl2	0.413819	1.33221	4.6508	15.1631	0.000749295	0.00371094
Arpc5	0.413795	1.33219	7.55454	15.5081	0.000672299	0.00340545
Plpp6	0.413736	1.33213	2.61147	1.36833	0.254274	0.378747
Dnajc4	0.413709	1.33211	4.03711	7.61318	0.0112679	0.0334061
Zfp991	0.41324	1.33167	4.91154	13.0767	0.00147985	0.00645821
Adamts20	0.413203	1.33164	3.69133	3.3288	0.0813105	0.157735
Klf3	0.413013	1.33146	7.15681	6.12853	0.0212366	0.0557124
Rdh13	0.412819	1.33128	5.08665	15.4377	0.000687269	0.00346751
Usp45	0.412359	1.33086	4.38787	14.0037	0.00108778	0.00502663
B3gat3	0.412073	1.3306	3.93891	9.76327	0.00482303	0.016878
Zfp316	0.412024	1.33055	5.03158	6.31742	0.0195424	0.052063
Vps37c	0.411984	1.33051	4.78997	12.1777	0.00201238	0.00828829
B3gntl1	0.411702	1.33025	1.54742	1.44941	0.241067	0.363537
Ust	0.411381	1.32996	3.85784	7.42214	0.012196	0.0356038
Tmem175	0.411337	1.32992	3.18879	6.64083	0.0169797	0.0464947
Mrpl24	0.411008	1.32961	6.9472	17.121	0.000410664	0.00225724
Atp6ap1	0.41078	1.3294	9.17483	4.51275	0.0447956	0.0997395
Gcc1	0.410115	1.32879	5.75073	11.1571	0.00288556	0.011129
Ndfip1	0.409639	1.32835	6.96052	29.2459	1.79925e-05	0.000171773
Rassf3	0.409489	1.32822	5.54421	6.3884	0.0189452	0.0508109
Dnajb2	0.409183	1.32793	5.32171	19.2399	0.000222006	0.00135082
Zfp942	0.409092	1.32785	2.22239	4.16895	0.0529984	0.11344
1110032A03Rik	0.408987	1.32775	3.86923	7.40264	0.0122954	0.0358678
Sfxn4	0.408959	1.32773	1.78312	3.16555	0.0886455	0.168348
Ubr4	0.408837	1.32761	7.45175	4.65989	0.0417314	0.0941739
Dvl3	0.408742	1.32753	5.06594	9.76324	0.00482309	0.016878
Sesn1	0.408643	1.32744	2.40611	1.85822	0.186243	0.298715
Map6d1	0.408601	1.3274	-0.380386	0.0927686	0.76347	0.835698
Ttl	0.408069	1.32691	5.07682	8.5391	0.00774791	0.0248737
Slc25a11	0.407876	1.32673	7.02309	20.2483	0.000167633	0.00107684
Ppp2cb	0.407866	1.32672	7.30391	8.95729	0.00657263	0.0217878
Ppp1r13l	0.407787	1.32665	2.32027	2.86951	0.103995	0.191063
Helb	0.407532	1.32641	4.42293	8.05711	0.0093986	0.0289355
Osbpl9	0.407392	1.32629	5.61551	17.2717	0.000392629	0.00217503
Iqcc	0.407379	1.32627	2.42251	3.30043	0.0825334	0.159387
Tbx15	0.407364	1.32626	4.40652	12.9762	0.00153091	0.00662805
Lonrf1	0.407335	1.32623	4.30875	9.25444	0.0058572	0.0198099
Arhgap42	0.407234	1.32614	4.9328	7.67284	0.0109943	0.0327972
Cox7a2	0.407014	1.32594	9.86902	14.1217	0.00104665	0.00488927
Pcdh12	0.406845	1.32578	0.397488	0.353293	0.558152	0.671818
Cept1	0.406703	1.32565	4.77993	3.91976	0.060012	0.124906
F420014N23Rik	0.406588	1.32555	0.833595	1.0846	0.308671	0.437524
Tmub2	0.406464	1.32543	4.0424	10.893	0.00317422	0.0120222
Lrp10	0.406298	1.32528	5.14763	12.8796	0.00158179	0.00681765
Rab3gap1	0.406046	1.32505	7.20704	13.9034	0.00112415	0.00516093
Tmem131l	0.405821	1.32484	3.91212	6.46521	0.0183216	0.0494143
Ctxn1	0.405221	1.32429	2.48796	3.83416	0.0626605	0.128928
Lemd2	0.405097	1.32418	6.23256	12.3426	0.00190077	0.00791821
Afmid	0.40477	1.32388	4.92326	7.65787	0.0110623	0.0329427
Eif4g3	0.404384	1.32352	5.95727	17.1711	0.000404578	0.00222787
Gm31134	0.404155	1.32331	0.961585	0.796336	0.381584	0.51239
Slc25a36	0.404134	1.32329	1.62682	1.92205	0.179141	0.289879
2310015A10Rik	0.403552	1.32276	4.0124	11.4126	0.00263353	0.0103463
Plekhh3	0.403489	1.3227	4.60433	11.2622	0.00277882	0.010797
Vps37a	0.403221	1.32246	5.91982	17.3291	0.00038599	0.00214618
Zfp672	0.403092	1.32234	3.66531	7.98625	0.00967247	0.0296116
Dtx3	0.402821	1.32209	4.44776	5.81227	0.0244519	0.0621913
Pde7a	0.402418	1.32172	5.09148	12.9525	0.00154322	0.00667894
Prkca	0.402205	1.32153	3.89534	10.0613	0.00431172	0.0154819
Cdk16	0.402049	1.32138	6.56193	17.676	0.000348368	0.00197821
Zfp974	0.401963	1.3213	2.10311	2.72445	0.112636	0.202903
Wdr25	0.401733	1.32109	2.78627	4.98254	0.0358037	0.0837233
Zfp3	0.40152	1.3209	2.37301	4.52598	0.04451	0.0992693
Gpsm1	0.401417	1.3208	4.48189	9.44086	0.00545241	0.0186562
Dgat2	0.400816	1.32025	1.72919	1.86325	0.185671	0.298116
Dip2b	0.400628	1.32008	5.02926	7.15987	0.0136109	0.0389948
Zfp142	0.400533	1.32	3.67471	7.69188	0.0109086	0.0326257
Cdc42ep2	0.399809	1.31933	1.60059	2.14848	0.156471	0.261231
Tmem230	0.399476	1.31903	3.27709	5.24585	0.0316628	0.0760541
Mcrip1	0.399388	1.31895	7.09921	14.9817	0.00079363	0.00389518
Aldh9a1	0.399278	1.31885	5.1599	15.539	0.000665828	0.00337694
Nbea	0.399218	1.31879	5.49748	3.98964	0.0579441	0.121471
Card19	0.399136	1.31872	5.481	3.27351	0.0837133	0.160992
Ccdc90b	0.398944	1.31854	3.75577	7.57858	0.0114301	0.0337617
Ndufaf7	0.39887	1.31847	4.37594	9.39411	0.00555094	0.0189287
Ccser2	0.398776	1.31839	6.20977	20.8137	0.000143652	0.000948988
Mtmr2	0.398646	1.31827	7.58383	21.1594	0.000130847	0.00087645
Amigo1	0.3981	1.31777	-0.597743	0.387893	0.539636	0.655599
Cfp	0.398042	1.31772	1.10285	1.52804	0.229086	0.349818
Trp53i13	0.39803	1.31771	2.45421	4.53896	0.0442317	0.0987769
Tmem94	0.397984	1.31767	3.11084	8.46372	0.00798347	0.0254665
Dip2a	0.397928	1.31761	3.0719	2.84791	0.105231	0.192752
Slc9a5	0.397743	1.31744	2.9031	3.93619	0.0595182	0.1241
B4galt7	0.397533	1.31725	5.36083	6.18074	0.0207525	0.0547896
D5Ertd579e	0.397175	1.31693	5.51567	7.02796	0.0143905	0.0408679
Zfand1	0.397083	1.31684	1.589	2.8766	0.103593	0.190442
D630045J12Rik	0.396989	1.31676	5.01994	5.79973	0.0245902	0.0624768
Aox1	0.396832	1.31661	0.526153	1.04272	0.317985	0.447033
Ndufb5	0.396299	1.31613	8.74066	22.6328	8.86681e-05	0.000640351
Sec22a	0.396082	1.31593	4.03931	12.3914	0.00186906	0.00780778
Rela	0.396002	1.31586	6.31649	9.33531	0.00567767	0.0193005
Slc39a7	0.395866	1.31573	7.53516	11.7764	0.00231532	0.00934062
C030029H02Rik	0.395255	1.31518	1.49913	1.94479	0.176692	0.286804
Tctn3	0.394912	1.31486	2.37232	3.61749	0.0699817	0.14069
Zbtb8os	0.394868	1.31482	5.15476	12.7097	0.00167589	0.00716532
Lims1	0.394578	1.31456	5.67652	4.871	0.0377386	0.0872288
Ssr1	0.394187	1.3142	7.32295	39.5552	2.19487e-06	3.04041e-05
Hdac8	0.394112	1.31413	4.36774	8.75026	0.00712783	0.0232055
A930033H14Rik	0.394075	1.3141	1.43865	2.52716	0.125778	0.220847
Slc22a21	0.393985	1.31402	1.2319	1.711	0.203989	0.320584
Kctd3	0.393789	1.31384	4.09168	7.80059	0.0104328	0.0314662
Bnip3l	0.39368	1.31374	5.32224	11.1503	0.00289266	0.0111528
Dock10	0.393612	1.31368	2.00785	1.13894	0.297132	0.425577
Luzp1	0.393142	1.31325	6.87573	18.1747	0.000301129	0.00174797
Rnft1	0.393038	1.31316	3.26625	6.10084	0.0214984	0.0562274
Yipf6	0.392944	1.31307	4.59223	15.8479	0.000604828	0.00312295
Spg11	0.39276	1.3129	5.12288	8.91492	0.00668225	0.0220538
Ccdc171	0.392678	1.31283	2.27438	2.61723	0.119566	0.212361
Pcmtd2	0.392593	1.31275	3.55662	8.02039	0.00953942	0.0292715
Irgq	0.392489	1.31266	5.29775	11.0388	0.0030112	0.0115095
Glt8d1	0.39243	1.3126	3.94291	7.80643	0.0104079	0.031399
Leng8	0.392367	1.31255	2.60948	1.77078	0.196541	0.311652
Slc39a6	0.392302	1.31249	7.15195	23.2138	7.63375e-05	0.00056536
4930563E22Rik	0.392167	1.31236	1.47013	2.31271	0.142173	0.242887
Eya4	0.392153	1.31235	3.08463	4.19807	0.0522413	0.11228
Pikfyve	0.391925	1.31214	5.12457	6.31645	0.0195507	0.052063
Dcaf6	0.391845	1.31207	5.81955	10.3441	0.00388135	0.0142032
Mcee	0.391801	1.31203	5.51089	14.2499	0.0010039	0.00472447
Ranbp17	0.391791	1.31202	0.898643	1.48585	0.235418	0.357063
Znrd1as	0.391789	1.31202	3.64883	6.91277	0.0151119	0.0424964
Sfxn3	0.391412	1.31168	5.03334	7.84493	0.0102454	0.0309996
Cand1	0.391157	1.31145	6.21606	14.4302	0.000946938	0.00449693
Impact	0.391114	1.31141	3.62071	4.90933	0.0370608	0.0859766
Mllt11	0.391106	1.3114	5.47746	13.1466	0.00144545	0.00633341
Mira	0.390946	1.31125	2.85203	4.45408	0.0460878	0.101973
Ech1	0.390699	1.31103	6.21618	13.0101	0.00151348	0.00656916
Msi2	0.39043	1.31078	6.49653	19.4334	0.00021024	0.00129089
Reep3	0.390412	1.31077	7.08326	26.3978	3.47737e-05	0.000297035
Pgm1	0.390357	1.31072	7.74453	5.301	0.0308652	0.0745708
Sirt2	0.390335	1.3107	5.93019	22.2214	9.87086e-05	0.000696528
Sema3a	0.390327	1.31069	1.392	0.946998	0.340774	0.470695
Pip4p1	0.390251	1.31062	5.69485	10.019	0.00438057	0.0156672
Chchd6	0.39012	1.3105	6.34456	8.75682	0.00710947	0.0231646
Clcn4	0.389992	1.31039	5.92555	8.50238	0.00786168	0.0251515
2610002M06Rik	0.389713	1.31013	4.31669	9.82769	0.00470712	0.0165541
Agpat3	0.389194	1.30966	6.67028	18.1781	0.000300833	0.0017471
Rhbdd3	0.389129	1.3096	4.32462	8.80757	0.00696913	0.0228063
Lmf2	0.389083	1.30956	5.61372	14.8607	0.000824766	0.00401843
Cracr2b	0.389075	1.30955	5.07985	5.47533	0.0284882	0.0699392
Hipk1	0.388928	1.30942	6.26517	19.5092	0.000205812	0.0012702
Ndufa13	0.388602	1.30912	8.27579	24.3746	5.6938e-05	0.000446945
Tecr	0.388575	1.3091	7.69581	6.90086	0.0151888	0.0426608
Fam50a	0.388565	1.30909	6.0238	15.0566	0.000774986	0.00382085
Bad	0.388349	1.30889	6.4748	6.59425	0.0173246	0.0472498
Tstd3	0.388175	1.30874	5.21508	17.0187	0.000423434	0.00231332
Ppp1r15b	0.388015	1.30859	6.39986	6.7143	0.016451	0.04542
Pecr	0.387526	1.30815	5.16192	4.16787	0.0530267	0.11346
B4galt2	0.386922	1.3076	0.130687	0.599406	0.446819	0.573629
Slc4a7	0.386773	1.30747	5.69104	20.8977	0.000140418	0.000929159
Zcchc4	0.386757	1.30745	5.43068	16.9313	0.000434676	0.0023697
Qsox1	0.386534	1.30725	6.72664	8.83115	0.00690498	0.0226334
Blcap	0.38599	1.30676	5.12841	17.1797	0.000403537	0.00222413
Mcoln1	0.3856	1.3064	2.85945	3.9309	0.0596768	0.124387
Zfp935	0.385363	1.30619	1.75229	2.40678	0.134686	0.233048
Zfp365	0.385358	1.30618	4.04513	6.45118	0.0184338	0.0496599
Lztr1	0.385194	1.30604	5.08812	9.88289	0.00461023	0.016309
Tmem135	0.385095	1.30595	4.84846	13.0517	0.00149239	0.00650585
Phlda1	0.385072	1.30592	8.81183	34.28	6.12933e-06	7.04969e-05
Abhd2	0.384879	1.30575	2.3902	3.92559	0.0598362	0.124697
Pttg1ip	0.384796	1.30568	6.85026	19.0355	0.000235228	0.0014168
Myo9a	0.384704	1.30559	5.1669	10.1889	0.00411138	0.0148818
Canx	0.384689	1.30558	9.51931	9.33105	0.00568698	0.019313
Zc3h10	0.384185	1.30512	4.23859	8.08701	0.00928559	0.02872
Ercc6	0.383985	1.30494	2.63419	2.88931	0.102877	0.189411
Pard6a	0.383885	1.30485	3.73159	6.28885	0.0197887	0.0525802
Cdc14b	0.383759	1.30474	4.25647	5.10668	0.0337803	0.0800041
Atp6v0a1	0.38369	1.30467	7.00244	5.29857	0.0308999	0.0746395
Gpr89	0.383593	1.30459	5.82851	5.42282	0.0291819	0.0713967
Tbc1d32	0.38346	1.30447	3.50349	6.10416	0.0214669	0.0561994
Degs1	0.383166	1.3042	7.13114	15.6793	0.000637339	0.00325582
Macf1	0.383096	1.30414	6.48855	9.6065	0.00511846	0.0177307
Rasa3	0.38242	1.30353	6.25306	15.1184	0.000759964	0.00375561
Cradd	0.382371	1.30348	3.34677	3.62429	0.0697375	0.140316
Rgp1	0.382266	1.30339	4.9045	12.0044	0.00213755	0.00874387
Arl14ep	0.382193	1.30332	5.19558	15.2242	0.000734997	0.00365369
Pou6f1	0.382042	1.30319	3.52848	7.15462	0.013641	0.0390719
Ndufv3	0.381999	1.30315	8.41627	12.6605	0.00170427	0.00726084
Pask	0.381738	1.30291	2.33924	1.07153	0.311537	0.44065
Tacc1	0.381706	1.30288	8.66766	12.381	0.00187575	0.00782756
Apbb3	0.380951	1.3022	3.49446	4.30352	0.0496006	0.107625
Cyb5r3	0.380647	1.30193	8.55895	17.9224	0.000324089	0.00186146
Cyp51	0.380391	1.30169	7.52145	13.021	0.0015079	0.00655204
Tars2	0.380322	1.30163	4.7386	10.2685	0.00399152	0.0145387
Golga3	0.380096	1.30143	5.00156	5.48588	0.028351	0.0696737
Papss1	0.380019	1.30136	6.03836	9.97702	0.00445003	0.0158779
Zfp389	0.379679	1.30105	-0.330571	0.184981	0.671196	0.765387
Wdr5b	0.379326	1.30073	2.16264	3.06568	0.0935098	0.175422
Nid1	0.379301	1.30071	3.17263	3.46373	0.075772	0.149502
Pear1	0.379083	1.30052	3.81867	4.35197	0.048438	0.105713
Tmem167b	0.378872	1.30032	4.65965	8.33531	0.00840318	0.026485
Pxmp2	0.378848	1.3003	3.58059	3.84767	0.0622336	0.128203
Dxo	0.378847	1.3003	4.29478	4.88549	0.0374807	0.0867328
Atg4c	0.378717	1.30019	3.49327	5.2126	0.0321548	0.0770048
Camk2n2	0.378577	1.30006	4.48672	10.4667	0.00370959	0.0137083
Rcor1	0.378548	1.30003	7.85924	20.9317	0.000139134	0.000921678
2610306M01Rik	0.378453	1.29995	2.52181	3.98062	0.0582064	0.121868
Ppp3ca	0.378453	1.29995	7.51911	24.9314	4.96035e-05	0.000399824
Rab30	0.378333	1.29984	2.13099	2.09727	0.161279	0.267832
Ralbp1	0.378253	1.29977	7.27829	13.6456	0.00122381	0.00553594
Fzd3	0.378156	1.29968	1.70996	1.48914	0.234916	0.3565
Cnn2	0.378112	1.29964	7.24016	5.5123	0.0280108	0.0690331
Msrb1	0.377792	1.29935	5.01887	10.3097	0.003931	0.0143456
Clock	0.377682	1.29925	5.16138	11.5429	0.00251432	0.00998246
Wwox	0.377611	1.29919	2.61991	4.22407	0.0515757	0.111147
Rhbdf2	0.377543	1.29913	1.72701	1.58033	0.221535	0.341414
Sox11	0.376546	1.29823	8.55746	15.7791	0.000617878	0.0031748
Rcbtb1	0.37626	1.29797	4.5637	6.03075	0.0221773	0.0577473
Zfp775	0.376198	1.29792	4.82712	6.55471	0.0176235	0.0478865
Tmem63b	0.376132	1.29786	4.78128	2.44393	0.13186	0.229117
Crim1	0.376063	1.2978	5.53983	8.84457	0.00686876	0.0225393
Micu1	0.375965	1.29771	5.96935	8.45376	0.00801519	0.025527
Prkab2	0.375901	1.29765	3.53598	2.83704	0.10586	0.193572
Mbtps1	0.375778	1.29754	6.12371	21.9505	0.000105993	0.000735897
Clcn7	0.375775	1.29754	4.15541	6.01747	0.0223087	0.0580055
Smchd1	0.375616	1.29739	6.21785	5.47813	0.0284517	0.0698784
Lysmd1	0.375586	1.29737	3.65133	7.77207	0.0105554	0.0317561
Nr2c1	0.375449	1.29724	3.1264	3.07197	0.0931942	0.175076
Zfp944	0.375353	1.29716	2.47627	4.21059	0.0519197	0.111728
1600014C10Rik	0.37517	1.29699	4.40835	6.70136	0.0165427	0.0456103
Zbtb38	0.375053	1.29689	5.36988	7.22407	0.0132485	0.0381568
Zfp956	0.374845	1.2967	3.3904	4.41992	0.0468594	0.103164
Matn2	0.374478	1.29637	3.6713	3.45375	0.0761666	0.150182
Foxd2	0.374473	1.29637	2.37269	2.21544	0.150442	0.253872
Fcgrt	0.374323	1.29623	4.8156	16.937	0.000433929	0.00236671
Gmppa	0.374182	1.2961	5.55472	17.1934	0.000401887	0.0022161
Prdx2	0.374084	1.29602	8.69193	21.5984	0.000116355	0.000798071
Fam214b	0.374054	1.29599	3.68922	2.00534	0.170365	0.279063
Akr1b7	0.37374	1.29571	-0.103821	0.331189	0.570639	0.682064
Trak1	0.373543	1.29553	5.39705	15.1188	0.000759875	0.00375561
Nab1	0.373108	1.29514	6.57456	22.7798	8.5355e-05	0.000620153
Guf1	0.372928	1.29498	5.5559	20.5799	0.000153081	0.000999184
Acsl3	0.372829	1.29489	7.33566	9.18552	0.00601515	0.0202415
Paqr8	0.372531	1.29462	1.24404	2.62802	0.118846	0.211489
Mettl21a	0.372265	1.29438	4.53408	6.50706	0.0179914	0.0486878
Ormdl3	0.372238	1.29436	4.48308	10.5339	0.00361891	0.0134269
Rps6kc1	0.37215	1.29428	4.02367	8.09254	0.00926488	0.0286781
Aldh5a1	0.372054	1.29419	4.67956	10.3943	0.00380995	0.0139974
Cox6a1	0.372052	1.29419	9.55231	20.1632	0.000171608	0.0010992
BC031181	0.372001	1.29415	7.6214	11.265	0.00277601	0.0107931
Appl1	0.371673	1.29385	5.80403	17.8066	0.00033526	0.00191555
Ankrd29	0.37142	1.29363	2.53502	3.54456	0.0726624	0.145035
4933407K13Rik	0.37138	1.29359	0.176496	0.613844	0.441468	0.5684
Vps51	0.371259	1.29348	6.63118	3.90396	0.0604909	0.125626
Hdac6	0.371173	1.2934	3.97427	6.66227	0.0168235	0.0462041
Pank1	0.370774	1.29305	5.01933	11.2194	0.00282172	0.0109248
Cspp1	0.370465	1.29277	5.13947	7.85881	0.0101875	0.0308813
Tbc1d25	0.370264	1.29259	4.04024	5.84843	0.0240581	0.0614501
Ube4b	0.370249	1.29258	6.63877	11.4571	0.0025921	0.0102405
Tmem30a	0.370161	1.2925	6.4481	23.5811	6.95147e-05	0.000522121
Blzf1	0.37016	1.2925	5.56707	9.12104	0.00616717	0.0206777
Clk2	0.369952	1.29231	4.73648	6.61763	0.0171505	0.0468343
Pgam1	0.369884	1.29225	5.33011	3.23887	0.0852603	0.163282
Yif1a	0.369604	1.292	6.37519	18.991	0.000238215	0.00143048
Arhgap10	0.369144	1.29159	5.09431	8.0663	0.00936368	0.0288501
Gm36109	0.369042	1.29149	0.0309827	0.580577	0.453956	0.579878
Slc25a19	0.368795	1.29127	5.56588	10.8159	0.00326438	0.0122943
Ip6k3	0.368482	1.29099	1.27058	0.981003	0.332426	0.462082
Atp5b	0.368306	1.29084	10.0684	7.86121	0.0101775	0.0308744
Sardh	0.368248	1.29078	6.20311	9.75785	0.00483293	0.0169026
Tlr4	0.368083	1.29064	4.5002	5.9881	0.0226021	0.0586289
Nudt16	0.367992	1.29056	4.4887	11.0987	0.00294687	0.0113231
Sccpdh	0.367932	1.2905	5.96029	16.6152	0.000478162	0.00256143
Samd8	0.367272	1.28991	6.29366	10.9597	0.00309848	0.0117725
Adat3	0.367247	1.28989	2.22921	2.38558	0.136332	0.235251
Map2k3os	0.366977	1.28965	0.208421	0.991643	0.329872	0.459335
Naa80	0.366834	1.28952	4.12903	5.12625	0.0334731	0.0794646
Gnaq	0.366769	1.28946	5.84271	6.23396	0.0202717	0.0536736
Lrrc28	0.366502	1.28922	3.41725	4.69263	0.041082	0.0930577
Pts	0.366468	1.28919	1.78614	0.981114	0.332399	0.462082
Tmem181a	0.366432	1.28916	3.95808	2.20499	0.151364	0.255086
Arhgap23	0.366367	1.2891	5.03684	6.79168	0.0159139	0.0442215
Xlr3c	0.366257	1.289	5.75443	9.70961	0.00492199	0.0171541
Siah2	0.366115	1.28888	4.51651	12.2911	0.00193489	0.00802973
Rsrc1	0.365964	1.28874	7.97788	13.2805	0.00138194	0.00610186
Kdm6b	0.365921	1.2887	3.9908	8.36105	0.00831716	0.0262866
Nexn	0.365402	1.28824	7.05465	23.9265	6.37028e-05	0.000487306
Plbd2	0.365104	1.28797	6.22124	8.29474	0.00854082	0.0268592
Trpt1	0.364973	1.28786	0.427221	0.329545	0.57159	0.682861
Col15a1	0.364703	1.28762	1.68471	1.00454	0.326813	0.45608
Ubxn2a	0.364623	1.28754	5.63666	18.5881	0.000267259	0.00158117
Gpatch2	0.364197	1.28717	5.14788	7.28699	0.0129036	0.0372888
Pigf	0.363851	1.28686	4.52397	4.16717	0.053045	0.113479
Mapk1ip1	0.363527	1.28657	3.28081	2.72296	0.112729	0.203041
Ciao3	0.363515	1.28656	3.73139	6.88451	0.015295	0.042899
Pfkfb2	0.36307	1.28616	2.75599	2.73602	0.111917	0.202035
Lmbr1	0.362977	1.28608	4.21082	8.79603	0.00700079	0.0228912
Adam15	0.362826	1.28594	7.08878	5.08589	0.0341101	0.0806098
Efcab2	0.362695	1.28583	3.78767	8.67375	0.00734597	0.0237803
Camk2d	0.362354	1.28552	5.73294	14.5103	0.000922809	0.00440055
Ccdc74a	0.362328	1.2855	0.106288	0.394311	0.536329	0.652761
Mgrn1	0.362219	1.2854	7.34207	26.9244	3.06932e-05	0.000268091
Zfp429	0.362096	1.28529	1.51472	1.71925	0.202941	0.319481
4930503L19Rik	0.362086	1.28528	4.08187	4.83144	0.0384529	0.0885706
Ssr4	0.36192	1.28514	8.22778	8.98013	0.00651434	0.0216304
Amd2	0.361884	1.2851	7.01401	10.4276	0.00376334	0.0138601
Tcf25	0.361635	1.28488	8.0706	12.4856	0.00180944	0.00760638
Mindy1	0.361558	1.28481	6.02226	19.0859	0.000231885	0.00140017
Man2b1	0.361459	1.28472	5.35599	5.97904	0.0226935	0.0587677
Susd3	0.361322	1.2846	-0.157054	0.326478	0.573373	0.684481
Tmem120b	0.361294	1.28458	2.53304	4.1603	0.0532256	0.113766
Cda	0.361274	1.28456	-0.503631	0.376525	0.545589	0.660923
Fkbp15	0.361142	1.28444	5.08856	5.13276	0.0333717	0.0793024
Sspn	0.360999	1.28431	6.935	15.6725	0.000638682	0.00325991
Rgma	0.360857	1.28419	4.64653	8.62982	0.00747449	0.0241508
Senp7	0.36077	1.28411	4.45867	6.62932	0.0170642	0.046673
Mettl26	0.360562	1.28393	5.29592	9.94552	0.00450295	0.0160238
Invs	0.360397	1.28378	3.41261	4.28534	0.0500449	0.108413
D130040H23Rik	0.36029	1.28368	-0.0506851	0.408386	0.529207	0.647293
Fam185a	0.359784	1.28323	3.16597	3.19149	0.0874303	0.166409
Thra	0.359257	1.28276	5.80194	9.46201	0.00540846	0.0185534
4930526I15Rik	0.358748	1.28231	5.67001	6.76635	0.0160875	0.0445598
Helz	0.358708	1.28228	5.58918	8.404	0.00817574	0.0259377
Ccny	0.358137	1.28177	5.98544	16.5829	0.000482862	0.002582
Fcor	0.358028	1.28167	0.570681	1.10696	0.303852	0.432325
Ankrd11	0.357855	1.28152	9.43896	6.94023	0.0149364	0.0421292
Stmn1	0.357605	1.2813	7.83883	7.0529	0.0142394	0.0405153
Sort1	0.357401	1.28112	6.30043	14.5699	0.000905268	0.00433751
Mettl23	0.357366	1.28109	3.6171	4.90601	0.037119	0.0860948
Map1lc3b	0.357233	1.28097	6.72433	13.1537	0.001442	0.00632058
Usp34	0.357184	1.28092	7.62853	9.89187	0.00459468	0.0162731
Lclat1	0.356991	1.28075	4.31059	3.22603	0.0858425	0.164088
Uqcrq	0.356908	1.28068	9.95388	12.6429	0.00171453	0.00728904
Lyrm2	0.356887	1.28066	5.33165	18.7519	0.000255009	0.00151842
Phtf1	0.356874	1.28065	4.31919	4.35923	0.0482666	0.105416
Mpv17l	0.356819	1.2806	1.26506	1.05883	0.314357	0.44345
Pign	0.356746	1.28053	4.52423	7.31787	0.012738	0.036908
Isoc2a	0.356727	1.28052	5.77915	5.9585	0.0229024	0.0591521
Atp5o	0.3567	1.28049	9.98851	12.6976	0.0016828	0.0071872
Hivep2	0.356658	1.28046	4.55539	5.78607	0.0247417	0.0627103
Epb41l4b	0.356461	1.28028	4.85384	5.54084	0.0276484	0.0682609
2810454H06Rik	0.356344	1.28018	1.76254	1.77179	0.196419	0.311563
Snd1	0.355869	1.27976	8.14483	7.96019	0.00977542	0.0298355
Cnpy2	0.35577	1.27967	6.7046	16.7751	0.000455602	0.00246477
Ndufs5-ps	0.355637	1.27955	5.40349	11.0975	0.00294816	0.0113231
AA543186	0.355609	1.27953	-0.0172416	0.507169	0.483646	0.606895
Ptprg	0.35555	1.27947	3.67633	2.86029	0.104521	0.191825
Cep41	0.355329	1.27928	4.17636	3.69694	0.0671892	0.136193
Slc6a8	0.355133	1.2791	5.58145	14.4363	0.000945091	0.00448993
Serhl	0.355036	1.27902	6.42349	6.32311	0.0194938	0.051969
Galns	0.354969	1.27896	4.08827	6.77607	0.0160206	0.0444245
Prnp	0.354648	1.27867	6.67641	11.3128	0.00272892	0.0106514
Vps41	0.35459	1.27862	5.93601	9.10217	0.00621245	0.0208063
Nemp2	0.354392	1.27845	1.61242	1.67689	0.208397	0.325976
Runx1	0.35379	1.27791	4.4756	8.17875	0.00894819	0.0278826
Exoc3	0.353778	1.2779	6.17407	7.87219	0.010132	0.0307443
Iqcg	0.353412	1.27758	1.35384	1.98244	0.172726	0.282082
Zfp595	0.353259	1.27744	2.13608	1.71523	0.203452	0.320033
Ankrd13a	0.353222	1.27741	5.59227	9.83798	0.0046889	0.0165087
Zmym6	0.353101	1.2773	2.27125	2.6813	0.115367	0.20683
Borcs8	0.353076	1.27728	4.87362	6.74916	0.0162066	0.0448576
Fam214a	0.352889	1.27712	0.809086	0.591383	0.449838	0.576328
Pik3cb	0.352883	1.27711	4.19147	7.07375	0.0141144	0.0402551
Copg2	0.35262	1.27688	6.57082	9.73012	0.00488392	0.0170412
Nicn1	0.352387	1.27667	4.90345	17.0437	0.000420275	0.00229955
Rp2	0.352361	1.27665	2.49131	2.44119	0.132065	0.229405
Sfxn1	0.352166	1.27648	8.60124	7.16359	0.0135896	0.0389618
Yif1b	0.35215	1.27646	6.53866	7.48279	0.0118925	0.0348534
Prdm16	0.35202	1.27635	7.73683	7.31038	0.0127779	0.0370058
Ankib1	0.351938	1.27627	4.72327	5.61617	0.0267168	0.0665565
Icam4	0.351906	1.27625	3.2762	4.79467	0.0391305	0.0896693
Pias2	0.351825	1.27617	5.10796	12.2513	0.0019617	0.00812136
Zbtb10	0.351795	1.27615	3.48973	3.60913	0.0702829	0.141106
Scand1	0.351612	1.27599	6.30069	5.65491	0.0262515	0.0656287
Abhd4	0.351563	1.27594	5.13992	3.14582	0.0895828	0.169672
Creld1	0.35137	1.27577	5.02168	5.29569	0.0309409	0.0747086
Eml2	0.351224	1.27564	7.02845	18.5054	0.000273688	0.00161027
Stk36	0.351121	1.27555	1.88141	1.47168	0.237593	0.359428
Pccb	0.351056	1.27549	5.13095	9.96233	0.00447463	0.0159419
Arfgef2	0.350997	1.27544	4.29866	6.36343	0.0191529	0.0512307
Eif1	0.350884	1.27534	9.13622	8.40227	0.00818136	0.0259393
Smdt1	0.350632	1.27512	7.78809	13.4946	0.00128667	0.00575312
Vps13c	0.350625	1.27511	4.77446	4.9602	0.0361823	0.0843949
Adamts14	0.350624	1.27511	3.19503	6.42509	0.0186443	0.0501272
Coa8	0.350381	1.2749	5.40332	7.69413	0.0108985	0.0326085
Rab29	0.350279	1.27481	3.50784	3.24605	0.0849373	0.162799
Wdr41	0.350198	1.27474	3.93505	5.86458	0.0238846	0.0611368
Ppp3cb	0.350131	1.27468	4.58449	9.16624	0.00606016	0.0203759
Idh3g	0.35005	1.2746	6.57506	10.3696	0.00384484	0.014104
Ppp2r5d	0.350047	1.2746	6.72431	6.88262	0.0153074	0.0429235
Osbpl2	0.34995	1.27452	4.63008	12.5407	0.00177555	0.00749702
Prdm2	0.349765	1.27435	5.82815	6.93122	0.0149938	0.0422414
Shc1	0.349726	1.27432	5.46234	14.1993	0.00102052	0.00478955
Iars	0.349659	1.27426	5.79041	6.36475	0.0191418	0.0512126
Nanos1	0.349656	1.27426	0.997422	0.743389	0.397623	0.528025
Ak1	0.349573	1.27418	6.30972	7.77966	0.0105226	0.0316972
Arl6ip5	0.349329	1.27397	3.69198	6.66559	0.0167994	0.0461485
Prdx5	0.349164	1.27382	6.30421	21.7694	0.000111193	0.000766603
Lpp	0.349051	1.27372	6.04908	6.48339	0.0181773	0.0491135
Naga	0.3488	1.2735	1.48957	1.1628	0.292247	0.420044
Lyrm9	0.348684	1.2734	5.13708	9.33068	0.00568778	0.019313
Fnta	0.348662	1.27338	7.35177	17.7838	0.000337516	0.00192477
Slc25a40	0.348628	1.27335	2.00992	1.24887	0.275494	0.402129
Sgk3	0.348386	1.27314	4.08742	10.6635	0.00345103	0.0128917
Smim7	0.348372	1.27312	6.07145	13.0442	0.00149616	0.00651521
Mid2	0.348266	1.27303	2.5782	0.885475	0.356645	0.486905
Ptch1	0.348104	1.27289	4.10528	3.09176	0.0922102	0.173662
Ehbp1	0.348017	1.27281	4.01625	4.2966	0.0497692	0.107913
Wwp1	0.34768	1.27251	4.93267	8.68938	0.0073008	0.0236788
Lonp1	0.347653	1.27249	7.36332	11.9144	0.00220583	0.00897933
Alg1	0.347439	1.2723	5.46551	9.07362	0.00628168	0.0210206
Zfp319	0.347413	1.27228	3.72771	3.47602	0.0752896	0.148795
Slc12a6	0.347294	1.27217	1.24404	0.760539	0.39232	0.522832
Pradc1	0.347283	1.27216	5.0116	13.9571	0.00110452	0.00508835
Erbb2	0.347178	1.27207	2.7838	4.39666	0.0473931	0.103962
Oxct1	0.347115	1.27201	10.0537	14.3477	0.000972543	0.00459671
Nipal3	0.346862	1.27179	4.43356	10.2607	0.00400306	0.0145687
Agbl5	0.346337	1.27133	1.56575	1.50248	0.232895	0.354177
Tmem203	0.34615	1.27116	2.85282	1.75	0.199091	0.314456
Slc35b4	0.346042	1.27107	5.87608	15.8612	0.000602355	0.00311357
Uqcrc1	0.345782	1.27084	8.09985	16.155	0.000550196	0.0028805
Prkg1	0.34573	1.27079	4.20244	5.08117	0.0341853	0.0807088
Gpat4	0.345435	1.27053	8.09114	5.06797	0.0343972	0.0810656
Kdm4a	0.345268	1.27039	6.19482	9.46003	0.00541255	0.0185622
Rapgef2	0.345134	1.27027	7.10284	11.6835	0.00239233	0.00958049
Gnptab	0.345091	1.27023	5.24514	8.30883	0.00849273	0.026729
Specc1l	0.344965	1.27012	6.09868	18.5993	0.000266406	0.00157768
Fundc2	0.344842	1.27001	7.869	19.3726	0.000213859	0.00130843
Vps52	0.344558	1.26976	4.99319	4.74547	0.0400581	0.0913073
Epha7	0.344382	1.26961	3.85303	3.11535	0.0910531	0.171995
Sacs	0.344252	1.26949	3.66638	2.06538	0.164363	0.271788
Metrn	0.344247	1.26949	8.37082	5.46339	0.0286442	0.0702648
Btbd9	0.344243	1.26948	6.80437	4.70281	0.0408826	0.0927114
Arsg	0.344117	1.26937	1.18092	0.713886	0.407003	0.536741
Lgr6	0.343592	1.26891	-0.15446	0.498211	0.487492	0.610508
Gpc6	0.3434	1.26874	4.061	5.41269	0.0293178	0.0716247
Gyg	0.343124	1.2685	7.01612	6.78968	0.0159275	0.0442288
Dazap1	0.343077	1.26846	8.57339	6.48432	0.0181699	0.0491046
1110002E22Rik	0.343068	1.26845	-1.04616	0.0662113	0.799261	0.861453
Zmynd10	0.343045	1.26843	-0.313071	0.226451	0.638731	0.739246
Brs3	0.342891	1.2683	3.80748	1.72035	0.202801	0.319345
Wdr26	0.342757	1.26818	9.19908	8.65805	0.00739163	0.0239024
Snn	0.342743	1.26817	4.07221	6.91798	0.0150785	0.0424502
B3gnt2	0.342503	1.26795	4.5422	8.5281	0.0077818	0.0249558
Ccpg1	0.342294	1.26777	5.57304	6.90311	0.0151743	0.0426399
Maged2	0.342167	1.26766	4.17931	8.22379	0.00878751	0.0274654
Stxbp2	0.341944	1.26746	7.17975	6.67394	0.0167392	0.046025
Arfip1	0.341688	1.26724	7.21087	11.6287	0.00243909	0.00972882
Il11ra1	0.341616	1.26717	7.39808	7.60575	0.0113025	0.0334896
Acp2	0.341481	1.26706	5.40518	7.79348	0.0104632	0.031534
Gm10046	0.341441	1.26702	1.08855	1.37998	0.252319	0.37676
Ubl4a	0.341297	1.2669	5.83853	7.43268	0.0121426	0.0354898
Prodh	0.341073	1.2667	4.08065	8.88928	0.00674957	0.0222332
Hykk	0.340977	1.26661	0.616087	0.569724	0.458154	0.584308
Ptk2b	0.340838	1.26649	1.97776	1.20286	0.284287	0.411361
Zbtb37	0.340335	1.26605	0.772854	0.594718	0.448579	0.575028
Crebrf	0.340206	1.26594	4.32358	5.75728	0.0250646	0.0633339
Fktn	0.340179	1.26591	5.17045	8.29671	0.00853408	0.026845
Nfia	0.340006	1.26576	7.1989	20.5438	0.000154596	0.00100782
Ccdc40	0.339991	1.26575	4.01011	5.95624	0.0229255	0.0591863
Ubxn4	0.339922	1.26569	8.48757	28.4007	2.17898e-05	0.000200687
Gosr2	0.339866	1.26564	5.37632	10.4436	0.00374126	0.0137999
D730003I15Rik	0.339648	1.26545	2.27237	1.55313	0.225423	0.345808
Lig4	0.339454	1.26528	4.31433	2.14633	0.156669	0.261478
Ttc38	0.339376	1.26521	2.14883	1.35407	0.256692	0.381701
Chmp1b	0.339111	1.26498	4.25689	4.16819	0.0530183	0.11346
Actg1	0.339027	1.2649	2.76951	0.979579	0.332769	0.462297
Pdrg1	0.338865	1.26476	7.76653	5.77371	0.0248798	0.0629596
Dennd2c	0.338803	1.26471	2.08094	2.27744	0.145107	0.246881
Hbs1l	0.338628	1.26455	6.35833	13.111	0.00146286	0.00640035
Zfc3h1	0.33858	1.26451	5.49349	4.51284	0.0447938	0.0997395
Ldlr	0.338531	1.26447	6.59614	9.70277	0.00493476	0.0171937
Atp6v0a2	0.338285	1.26425	6.53194	12.8791	0.00158208	0.00681765
Acd	0.338039	1.26404	5.51909	9.39701	0.00554478	0.0189184
Fam241a	0.337972	1.26398	2.69137	3.08799	0.092397	0.17396
Vars2	0.337667	1.26371	4.82926	5.63717	0.0264634	0.0660623
Gm5643	0.337538	1.2636	5.20707	4.33315	0.0488858	0.106516
Cdkn1a	0.337489	1.26356	9.66641	10.9837	0.00307169	0.0116891
Rab36	0.336932	1.26307	3.2066	2.64	0.118053	0.210481
Pla2g12a	0.336372	1.26258	6.40358	8.10749	0.00920909	0.0285496
H2bc12	0.33632	1.26253	0.938853	0.682034	0.41751	0.546637
Atat1	0.336215	1.26244	3.62135	3.12616	0.0905282	0.171219
Hacd1	0.336128	1.26236	5.59019	9.53843	0.0052529	0.0181077
Bin3	0.335817	1.26209	5.21899	4.21636	0.0517721	0.111511
Dvl2	0.335808	1.26208	6.19136	5.50666	0.028083	0.0691379
Nars	0.335669	1.26196	9.28237	11.9854	0.00215174	0.00879578
Atox1	0.335636	1.26193	7.81347	11.7956	0.00229972	0.00929799
Ccdc18	0.335601	1.2619	4.19141	5.50636	0.0280869	0.0691379
D3Ertd751e	0.335498	1.26181	4.05209	5.14034	0.0332539	0.0790693
H2bc21	0.335462	1.26178	2.95277	1.77277	0.196299	0.311484
Lbx2	0.33532	1.26166	2.0336	1.36914	0.254138	0.378637
Tep1	0.335269	1.26161	2.9202	3.43405	0.0769522	0.151532
Fdft1	0.33525	1.2616	4.59389	6.58497	0.0173942	0.047403
Slc30a6	0.335032	1.26141	3.64015	4.41309	0.0470153	0.103426
Hbegf	0.335028	1.2614	4.15575	3.38803	0.0788239	0.153831
Pomgnt2	0.334794	1.2612	4.31935	5.41439	0.029295	0.071598
Stx2	0.33464	1.26106	5.21831	6.03332	0.022152	0.0577105
Msmo1	0.334545	1.26098	6.97665	18.7129	0.000257868	0.00153392
Maco1	0.334538	1.26097	6.05272	8.52538	0.00779022	0.0249694
Mcts1	0.334379	1.26083	5.72175	9.87833	0.00461816	0.0163322
Ube2i	0.334098	1.26059	3.92449	5.78445	0.0247598	0.0627352
Bdh1	0.333739	1.26028	5.79148	13.5356	0.00126927	0.00569656
St3gal3	0.333609	1.26016	3.74825	6.13217	0.0212025	0.0556594
Ndst2	0.333602	1.26016	4.34281	6.2423	0.0201975	0.0535007
Prmt2	0.333559	1.26012	5.79334	5.87429	0.0237809	0.0609623
Ccsap	0.33337	1.25995	3.27925	1.96898	0.17413	0.283798
Tmem134	0.332903	1.25955	6.49455	10.7708	0.00331845	0.012474
Prr7	0.332876	1.25952	-0.542739	0.32874	0.572057	0.683283
Atp5k	0.332748	1.25941	8.79261	5.93629	0.0231304	0.0596386
Atxn2	0.332718	1.25938	6.54201	5.76669	0.0249586	0.0631325
Tmem41b	0.332704	1.25937	5.64467	13.4585	0.00130225	0.00580979
Zfp369	0.332689	1.25936	1.09061	0.947674	0.340605	0.47057
Gnao1	0.332682	1.25935	4.33264	5.47477	0.0284955	0.0699429
Cpq	0.332514	1.25921	3.11403	4.13486	0.0539006	0.11492
Lrig3	0.332497	1.25919	3.18238	4.8027	0.0389814	0.0894984
Slc35e4	0.332071	1.25882	5.29428	8.15157	0.00904673	0.0281261
Ggh	0.331899	1.25867	3.50626	1.50845	0.231999	0.353189
Mib2	0.331788	1.25857	4.68919	6.29226	0.0197592	0.0525133
Gtdc1	0.331759	1.25855	2.85234	3.02381	0.0956404	0.178638
Krcc1	0.331123	1.25799	7.31216	14.6615	0.000879015	0.00423125
Ufc1	0.331055	1.25793	6.23988	14.8058	0.000839349	0.00407296
Tifa	0.330871	1.25777	3.13195	4.58613	0.0432368	0.0969803
Gm16740	0.330773	1.25769	0.96436	1.14536	0.295806	0.424195
Acbd3	0.330586	1.25752	7.61896	9.39023	0.00555921	0.018951
Ppt1	0.33048	1.25743	4.86893	14.3407	0.000974766	0.00460179
Foxo1	0.330271	1.25725	5.09329	8.44196	0.00805294	0.0256065
Mecr	0.330229	1.25721	5.36426	4.09267	0.0550413	0.11694
Phlda2	0.330221	1.25721	3.75252	3.40622	0.0780777	0.152971
Coq8b	0.330151	1.25714	4.0631	3.78316	0.0643017	0.131583
C1qtnf12	0.329649	1.25671	-0.0222099	0.401746	0.532545	0.649986
Tspyl2	0.329598	1.25666	3.4317	3.52798	0.0732882	0.145969
Iho1	0.329543	1.25662	-0.279009	0.419447	0.523731	0.642887
Tyk2	0.329292	1.2564	4.11446	4.11039	0.0545589	0.116097
Ift88	0.329275	1.25638	3.29193	3.8899	0.0609211	0.126214
Ggcx	0.328948	1.2561	5.04371	5.04321	0.0347983	0.0817815
5031425E22Rik	0.328862	1.25602	2.15303	1.27194	0.271221	0.397433
Rtl8c	0.328674	1.25586	2.41473	0.404796	0.531006	0.648834
Tsn	0.328647	1.25584	9.54313	9.05844	0.00631882	0.0211155
Ogt	0.328621	1.25581	6.23112	3.07052	0.093267	0.175131
Erlec1	0.3284	1.25562	4.63949	6.39214	0.0189143	0.0507394
Mcu	0.328383	1.2556	5.70801	3.20528	0.0867922	0.165588
Fam126b	0.328344	1.25557	5.97297	14.7824	0.000845649	0.00409691
1700066B19Rik	0.32784	1.25513	-0.524942	0.274886	0.605171	0.711583
Atp9a	0.327214	1.25459	8.46278	3.21082	0.0865377	0.165128
Dnajc14	0.327202	1.25458	4.40999	4.93255	0.0366567	0.0852697
Slc7a7	0.32714	1.25452	2.19098	1.46273	0.238982	0.361119
2010315B03Rik	0.327077	1.25447	1.63095	1.28868	0.268175	0.393979
Mdm2	0.326887	1.2543	7.51598	15.0261	0.000782522	0.00385642
Dpm3	0.326801	1.25423	7.24609	6.08953	0.0216064	0.0564728
Kidins220	0.326543	1.254	6.43173	7.58091	0.0114191	0.0337458
5830417I10Rik	0.326532	1.254	6.73172	7.32186	0.0127168	0.0368643
Rhou	0.326516	1.25398	7.6489	13.2048	0.00141745	0.00623344
Tmem259	0.32648	1.25395	5.48115	5.69039	0.0258332	0.0648259
Glg1	0.326465	1.25394	7.74685	4.70039	0.0409299	0.0927743
Gm11423	0.326156	1.25367	0.954063	0.952396	0.339429	0.46958
Ttc23	0.326141	1.25366	3.87662	5.37218	0.0298688	0.0727192
Frmd8	0.325888	1.25344	6.55444	8.97029	0.00653938	0.0216956
Atp5l	0.325787	1.25335	3.22517	3.4835	0.0749977	0.148438
Zc3h6	0.325689	1.25326	3.9896	5.91358	0.0233664	0.0601436
Ppp4r1	0.325624	1.25321	5.98145	12.6236	0.00172585	0.00732939
Fem1c	0.325574	1.25316	1.581	1.15724	0.293377	0.421365
Cog2	0.325467	1.25307	6.04979	6.57674	0.0174563	0.047529
Strip1	0.325343	1.25296	6.82914	17.5659	0.000359854	0.00202999
Sod2	0.325338	1.25296	6.2727	8.18307	0.00893264	0.027858
Evi5l	0.325191	1.25283	4.07592	5.31212	0.0307071	0.0743083
Cope	0.325156	1.2528	7.8318	4.1897	0.0524578	0.112664
1700025G04Rik	0.32506	1.25272	5.45956	10.1512	0.00416954	0.015065
Abcc4	0.324986	1.25265	4.75921	8.7054	0.00725486	0.0235425
Ccdc66	0.324904	1.25258	4.77819	8.06657	0.00936266	0.0288501
Tgoln1	0.324746	1.25244	6.55392	12.6519	0.00170927	0.00727695
Gpcpd1	0.324702	1.25241	3.11812	3.47511	0.0753252	0.148841
Ebpl	0.324682	1.25239	5.64059	8.07214	0.00934161	0.0288253
Ate1	0.324519	1.25225	6.7438	12.7883	0.0016316	0.00700391
Plekhm3	0.324493	1.25222	3.41744	4.47744	0.0455683	0.101066
Itga2b	0.324383	1.25213	0.683811	0.417534	0.52467	0.643777
Smap1	0.323444	1.25131	6.97287	7.1758	0.0135199	0.0388177
Gin1	0.323387	1.25126	2.38239	1.69098	0.206562	0.32367
Hdac10	0.323281	1.25117	3.54916	2.71259	0.113379	0.203844
Trim37	0.323139	1.25105	7.61583	7.72733	0.0107508	0.032231
Fah	0.32308	1.251	4.55627	3.61069	0.0702265	0.141064
Fem1a	0.322996	1.25093	6.3669	12.3447	0.00189938	0.00791518
Pnkd	0.322775	1.25073	5.85033	13.5956	0.00124427	0.0056053
Slc9a6	0.322698	1.25067	4.59639	2.831	0.106211	0.194037
Plxnc1	0.322649	1.25062	4.57523	8.50985	0.00783838	0.025095
Nf2	0.322587	1.25057	7.0011	19.4398	0.000209862	0.00128923
Uprt	0.322477	1.25048	2.84453	3.16729	0.0885634	0.168269
2310061I04Rik	0.32241	1.25042	5.75788	6.56351	0.0175565	0.0477369
Stox2	0.32229	1.25031	6.6527	6.27779	0.019885	0.0528128
Mks1	0.322091	1.25014	2.78478	2.70493	0.113862	0.20459
Pip5k1c	0.321841	1.24992	5.29405	8.68374	0.00731707	0.0237117
Brip1os	0.321655	1.24976	6.91762	9.11163	0.00618971	0.0207418
Zfp788	0.321286	1.24944	2.21343	2.20302	0.151539	0.255236
Alg11	0.321009	1.2492	4.59638	2.78683	0.108821	0.197721
Tepsin	0.320846	1.24906	4.49923	6.17243	0.0208287	0.0548877
Nxpe3	0.320841	1.24906	3.9119	6.31705	0.0195456	0.052063
Rpgrip1l	0.320711	1.24895	3.39418	2.24306	0.148037	0.250517
Plekha4	0.320476	1.24874	-0.114686	0.484761	0.493364	0.616769
Gm16938	0.320408	1.24868	-0.318838	0.208327	0.652433	0.750979
Fbln5	0.320405	1.24868	6.39302	8.82017	0.00693479	0.0227187
Gm10033	0.320091	1.24841	2.58031	1.81084	0.191738	0.305595
Clcn3	0.32006	1.24838	6.20419	10.5423	0.00360777	0.0133981
Parp4	0.319465	1.24787	2.88166	2.16786	0.154696	0.259158
Letm1	0.319002	1.24747	7.25967	14.4497	0.000941012	0.00447586
Anapc11	0.318893	1.24737	7.91611	7.01823	0.0144499	0.0410075
Usp40	0.318829	1.24732	6.1229	10.9667	0.00309065	0.0117464
Acvrl1	0.318554	1.24708	5.94053	3.91816	0.0600603	0.124948
Txndc11	0.318539	1.24707	4.68706	5.58433	0.0271062	0.0672616
Dusp1	0.318518	1.24705	3.15183	1.62527	0.215295	0.334124
Slc35a2	0.318224	1.2468	4.93828	3.89658	0.0607162	0.125965
Pspc1	0.318188	1.24676	5.48406	7.89974	0.0100189	0.0304779
Vps53	0.318172	1.24675	6.42319	16.4921	0.000496352	0.00264003
Mtbp	0.318138	1.24672	5.10423	3.83773	0.0625474	0.128761
Elapor1	0.317826	1.24645	1.09676	1.12986	0.299018	0.427413
Zfp867	0.317739	1.24638	0.749008	0.817927	0.375316	0.505751
Kank1	0.317216	1.24592	4.65724	7.53363	0.0116445	0.0342604
Ezh1	0.317062	1.24579	5.18114	6.67961	0.0166983	0.0459442
Il1rapl1	0.317044	1.24578	-0.219175	0.466647	0.501469	0.624044
Iqsec1	0.317033	1.24577	6.46159	4.56609	0.0436563	0.0977648
Zfp341	0.316895	1.24565	2.09778	0.903917	0.351779	0.481906
Rex1bd	0.316835	1.24559	5.91725	4.24255	0.0511084	0.110239
Prelid3a	0.316831	1.24559	4.92454	5.03655	0.0349072	0.081994
Sbf1	0.316584	1.24538	5.63043	4.12257	0.0542301	0.1155
Prcd	0.31648	1.24529	1.6143	0.957647	0.338128	0.46801
Hsdl1	0.316084	1.24495	4.00794	6.13884	0.02114	0.0555681
Nudt19	0.316062	1.24493	5.88425	8.50564	0.0078515	0.0251256
Mon2	0.315421	1.24437	5.29564	7.11183	0.0138893	0.0396789
Rfesd	0.315418	1.24437	2.68724	2.76786	0.109965	0.199408
Vac14	0.315049	1.24405	4.63143	8.27522	0.00860791	0.0270207
Got2	0.314872	1.2439	9.03406	5.1197	0.0335756	0.0796451
Cntfr	0.314789	1.24383	4.50405	6.34657	0.0192946	0.0515247
Acy3	0.314566	1.24364	4.0485	3.75695	0.0651641	0.132986
Serf1	0.31432	1.24343	4.45064	2.8193	0.106896	0.19499
Rnf103	0.314259	1.24337	4.22299	2.09626	0.161375	0.267955
Cux1	0.314247	1.24336	6.02829	9.06288	0.00630793	0.0210908
D17H6S53E	0.314175	1.2433	4.3818	4.38669	0.047624	0.10438
B330016D10Rik	0.314128	1.24326	1.77871	1.06096	0.313882	0.442976
Ano3	0.314066	1.24321	5.35359	4.41253	0.0470281	0.103426
Gm14057	0.31397	1.24312	1.10145	0.702662	0.410659	0.539962
Abca1	0.313942	1.2431	1.62914	1.25057	0.275176	0.401879
9630013A20Rik	0.313876	1.24304	0.164684	0.172395	0.681903	0.773119
Tmx3	0.313834	1.24301	5.34837	9.43147	0.00547204	0.0187128
Marchf8	0.313829	1.243	5.15022	13.6313	0.00122964	0.00555288
Phf21b	0.31372	1.24291	3.05102	3.31545	0.0818832	0.158513
Ppp6r1	0.313379	1.24261	6.42707	9.83972	0.00468582	0.0165034
Tssc4	0.313219	1.24248	6.70755	7.36733	0.0124777	0.0363202
Cenps	0.312952	1.24225	5.88093	4.32516	0.0490776	0.106837
Ets2	0.312884	1.24219	3.99571	5.9054	0.0234519	0.0603201
Bbs4	0.312854	1.24216	5.15347	6.07605	0.0217359	0.0567619
Mcm3ap	0.312671	1.24201	5.43832	5.56714	0.027319	0.0676498
Sqle	0.31248	1.24184	6.16025	9.98026	0.00444462	0.0158633
Pop5	0.312312	1.2417	6.04038	7.07278	0.0141202	0.040262
Isoc1	0.312247	1.24164	6.13949	4.76029	0.0397761	0.0908023
Tubgcp3	0.312038	1.24146	3.88568	2.93495	0.100352	0.185706
Cklf	0.31201	1.24144	4.01568	2.56786	0.122925	0.217362
Ndufs2	0.311946	1.24138	8.087	12.2292	0.00197678	0.00817249
Gm15760	0.311897	1.24134	0.185074	0.361785	0.553496	0.667754
Ostf1	0.311638	1.24112	4.44933	4.89638	0.0372882	0.0863706
Esco2	0.311454	1.24096	3.63659	2.40216	0.135043	0.233554
Tmem143	0.311436	1.24094	3.51486	3.40455	0.0781462	0.153048
Map11	0.311415	1.24092	4.5349	4.49951	0.0450836	0.10021
Dlgap4	0.311157	1.2407	6.8042	9.20062	0.00598014	0.0201406
Pdcd6ip	0.311012	1.24058	6.07441	8.8632	0.00681881	0.0224121
Tango2	0.310529	1.24016	4.34415	5.87078	0.0238183	0.0610299
Usp9x	0.31044	1.24009	4.46296	1.95529	0.175574	0.285377
Klhl26	0.310261	1.23993	4.06087	4.6306	0.042322	0.0953099
Kdm5b	0.31021	1.23989	5.28477	3.80079	0.0637287	0.130611
Pigm	0.310177	1.23986	4.50421	5.2589	0.031472	0.0757018
Nxn	0.310156	1.23984	6.07872	5.86856	0.023842	0.0610537
Sirt1	0.309786	1.23952	3.63945	2.80364	0.107819	0.196287
Sez6l2	0.309657	1.23941	-0.344222	0.327074	0.573026	0.684167
Otud1	0.309628	1.23939	4.0039	1.56034	0.224385	0.344476
Tmem231	0.309527	1.2393	2.43612	1.7663	0.197088	0.312205
Ncf2	0.309423	1.23921	1.69193	1.32994	0.260854	0.386248
Shox2	0.309362	1.23916	5.68944	6.07329	0.0217625	0.0568067
Ets1	0.309284	1.23909	7.26833	7.92552	0.00991421	0.0302054
Sdhb	0.309191	1.23901	10.2791	4.6429	0.0420727	0.0948373
Kxd1	0.308906	1.23877	4.72467	6.83569	0.0156171	0.0435581
Gng7	0.308896	1.23876	4.92837	7.31713	0.012742	0.0369106
Tsc2	0.308857	1.23873	4.65734	5.32361	0.0305447	0.0739749
Tecpr1	0.308781	1.23866	8.6368	15.344	0.000707795	0.00354932
Gm16124	0.308705	1.2386	1.03391	0.661425	0.424533	0.553058
Kcnd1	0.308376	1.23831	-0.126832	0.20907	0.651857	0.750533
Arl2	0.308096	1.23807	6.36579	3.62792	0.0696074	0.140101
Mc1r	0.308092	1.23807	8.12731	11.4479	0.00260064	0.0102613
Acaa2	0.30807	1.23805	6.21684	5.11521	0.033646	0.0797806
Poli	0.308035	1.23802	4.06309	4.67054	0.0415188	0.0937648
Cluh	0.307838	1.23785	7.08877	15.7368	0.000626046	0.0032118
Asns	0.307791	1.23781	7.81386	9.29856	0.00575849	0.0195022
Slc44a1	0.307737	1.23776	1.43956	1.30764	0.264777	0.390516
Epg5	0.307188	1.23729	1.57833	0.562422	0.461014	0.587028
Smpd1	0.307108	1.23723	5.81196	13.0781	0.00147914	0.00645745
Inpp4a	0.306459	1.23667	1.09928	0.347537	0.561352	0.674453
Gm15050	0.306412	1.23663	2.62875	2.06097	0.164795	0.272187
Prkx	0.306286	1.23652	6.2293	5.23121	0.0318784	0.0764649
Stxbp3	0.30605	1.23632	2.39882	2.0573	0.165155	0.272536
Tram1	0.305913	1.2362	7.28079	11.4524	0.00259641	0.0102542
Osbpl8	0.305895	1.23619	3.85482	3.64927	0.0688488	0.13883
Zfand2b	0.305756	1.23607	4.11464	4.42838	0.0466668	0.102876
Rnf225	0.305697	1.23602	0.138605	0.5019	0.485902	0.609089
Lpin2	0.305655	1.23598	5.06499	4.08483	0.0552562	0.117331
Zmat5	0.30555	1.23589	5.19293	3.96698	0.0586056	0.122494
Aggf1	0.30553	1.23587	6.19138	10.098	0.00425311	0.0153128
Zfp644	0.305132	1.23553	5.54667	6.03968	0.0220895	0.0575603
Emc9	0.305104	1.23551	3.0454	3.45849	0.075979	0.149862
Mea1	0.305074	1.23548	5.78392	9.13068	0.00614419	0.020618
Slc25a3	0.304664	1.23513	9.86684	13.9917	0.00109205	0.00504251
Stambp	0.304652	1.23512	5.24964	12.1987	0.0019978	0.00824687
Pip4k2c	0.304644	1.23511	5.8611	6.7756	0.0160239	0.0444245
Tmem38b	0.304489	1.23498	1.832	1.99598	0.171326	0.280211
Rnf130	0.304455	1.23495	3.39525	1.08486	0.308614	0.437495
Lsm10	0.304312	1.23483	4.77055	6.06117	0.0218798	0.0570756
Calr	0.304182	1.23472	10.5199	8.05745	0.00939727	0.0289355
Nrbf2	0.30407	1.23462	2.55264	1.52025	0.230239	0.351088
Spop	0.304017	1.23458	5.96061	5.71304	0.02557	0.0642998
Cdk10	0.303933	1.23451	4.89321	7.46382	0.0119865	0.0351024
Wnk4	0.303268	1.23394	3.25925	3.14722	0.0895158	0.169572
Car9	0.303198	1.23388	1.58776	0.443164	0.512329	0.633358
Amfr	0.303028	1.23373	6.3154	15.3813	0.000699535	0.00351671
H4c14	0.30235	1.23315	0.438365	0.450001	0.509125	0.63102
Rlim	0.302223	1.23304	7.06753	7.17431	0.0135284	0.0388327
Spin4	0.302182	1.23301	1.57232	0.786497	0.384491	0.5152
Trrap	0.302137	1.23297	5.01758	4.17352	0.0528788	0.113285
Rnft2	0.302108	1.23294	1.39816	1.23042	0.278977	0.405768
Rnpep	0.302065	1.23291	6.10386	12.9076	0.00156685	0.00676416
Hoxc6	0.301732	1.23262	-0.291102	0.292757	0.593747	0.701101
Eif4e2	0.301664	1.23257	7.63853	11.4261	0.00262086	0.0103134
Becn1	0.301538	1.23246	7.29672	9.92476	0.00453821	0.0161016
Metrnl	0.301521	1.23244	2.91217	2.48142	0.129078	0.225554
Rfxank	0.301324	1.23227	3.08074	3.89132	0.0608774	0.126167
Relch	0.301085	1.23207	3.56894	4.54432	0.0441174	0.0986135
Ranbp2	0.301049	1.23204	4.72137	4.59512	0.04305	0.0966955
Gm5930	0.300922	1.23193	0.495945	0.53521	0.471934	0.596548
Pdik1l	0.300915	1.23193	4.56255	4.86638	0.0378213	0.0873862
Fam122b	0.300878	1.23189	4.65891	4.53603	0.0442944	0.0988986
Zdhhc18	0.300784	1.23181	3.97262	4.00328	0.05755	0.120919
Gm20597	0.300726	1.23176	-0.771382	0.14626	0.705704	0.792919
Aldh6a1	0.300424	1.23151	1.53573	0.39975	0.533556	0.65073
Kcnab2	0.300262	1.23137	6.90502	4.46328	0.0458823	0.101707
Sec61a1	0.300126	1.23125	10.126	4.42775	0.0466812	0.102876
Cltc	0.300017	1.23116	8.44625	7.36549	0.0124872	0.0363391
Ern1	0.299861	1.23103	0.679522	0.941419	0.342171	0.47179
Alad	0.299856	1.23102	5.62939	9.77104	0.0048089	0.0168465
Anapc5	0.299825	1.231	8.43299	5.47227	0.0285281	0.0700086
Retreg2	0.299756	1.23094	6.24803	8.23332	0.00875393	0.0273874
Cox14	0.299738	1.23092	7.456	11.3399	0.00270267	0.0105627
Rab11fip3	0.299622	1.23082	4.49804	3.11708	0.0909688	0.171863
Hsd17b4	0.299567	1.23077	3.99763	1.98264	0.172704	0.282082
4931440P22Rik	0.299533	1.23075	-0.156698	0.310246	0.582998	0.692699
Vamp2	0.299425	1.23065	5.59591	6.10344	0.0214737	0.0561994
Gm14403	0.29935	1.23059	3.05761	2.76402	0.110198	0.19971
Lpin3	0.299275	1.23053	-0.262157	0.223444	0.640956	0.741107
Pdhb	0.298954	1.23025	6.76263	6.35832	0.0191958	0.0513112
Alg5	0.298892	1.2302	6.61445	7.83616	0.0102822	0.031082
Ankrd40	0.29872	1.23005	7.16693	10.2529	0.00401478	0.0146025
Trappc1	0.298395	1.22978	6.87699	14.265	0.000998968	0.00470679
Gm19378	0.298215	1.22962	1.6707	0.599643	0.446731	0.573577
Pank3	0.297847	1.22931	6.38213	7.82613	0.0103244	0.0311783
Dlx6os1	0.297833	1.2293	1.64313	0.958006	0.33804	0.467941
Thada	0.297753	1.22923	4.77778	6.10114	0.0214955	0.0562274
Selenos	0.297673	1.22916	7.97885	8.71044	0.00724045	0.0235085
Elovl1	0.297589	1.22909	6.43398	4.20049	0.052179	0.112174
Akap8l	0.29751	1.22902	5.92568	2.40097	0.135135	0.233621
Ap2b1	0.297416	1.22894	7.75517	4.76777	0.0396345	0.0905307
Oma1	0.297221	1.22878	4.02124	6.94992	0.014875	0.0419856
Ikbke	0.297084	1.22866	3.06618	3.26922	0.0839031	0.16128
Mcfd2	0.296768	1.22839	4.2458	1.51125	0.23158	0.352652
Gstp2	0.296734	1.22836	0.752158	0.0661608	0.799336	0.861453
Pdpk1	0.296704	1.22833	5.96239	7.70732	0.0108396	0.0324646
Rnf6	0.295986	1.22772	6.53334	2.99903	0.096928	0.180509
Anxa4	0.295965	1.22771	4.7451	4.93087	0.0366858	0.085319
Epm2aip1	0.295633	1.22742	4.11995	3.07129	0.0932281	0.175087
Smarcal1	0.295387	1.22721	3.4683	2.75608	0.110682	0.200361
0610012G03Rik	0.295267	1.22711	5.36485	6.67874	0.0167046	0.0459509
Zfyve16	0.295254	1.2271	2.56588	1.41726	0.246196	0.369648
Fbxo6	0.295176	1.22703	4.74867	4.8723	0.0377154	0.0871919
Aptx	0.294933	1.22683	5.02013	6.33028	0.0194327	0.0518292
Aph1a	0.29482	1.22673	5.64746	6.03249	0.0221602	0.0577194
Kif24	0.294817	1.22673	1.71224	0.874554	0.359572	0.490121
1600012H06Rik	0.294703	1.22663	2.78919	1.72061	0.202769	0.319336
Fnip1	0.294639	1.22658	6.17704	3.88675	0.0610178	0.126393
Stk40	0.294637	1.22658	4.92594	7.76684	0.010578	0.0317844
Six1	0.294605	1.22655	2.24315	1.21188	0.282534	0.409317
Tnrc6c	0.294502	1.22646	5.70946	8.28257	0.00858258	0.0269552
Dtnb	0.294496	1.22646	3.3418	3.90205	0.0605492	0.125725
Klhl7	0.294414	1.22639	4.41135	6.51761	0.0179092	0.0485202
Sh2b1	0.294286	1.22628	5.59718	13.9608	0.00110318	0.00508412
Slco3a1	0.294042	1.22607	5.24629	6.79198	0.0159118	0.0442215
Hint2	0.293799	1.22586	6.46849	6.82383	0.0156965	0.0437389
Cd59a	0.293762	1.22583	5.26758	7.7698	0.0105652	0.0317686
Hsf2	0.293711	1.22579	5.38773	8.2602	0.00865992	0.0271626
Fads1	0.293542	1.22565	6.63509	10.0747	0.0042902	0.0154267
Mutyh	0.293467	1.22558	1.90114	1.61181	0.21714	0.336323
Mtmr1	0.292515	1.22477	3.04612	2.27408	0.14539	0.247252
Fuz	0.292491	1.22475	4.20534	4.72473	0.0404566	0.0919367
Rufy1	0.29237	1.22465	5.37377	3.67505	0.0679453	0.137462
Zfyve9	0.292302	1.22459	6.35379	12.3209	0.00191507	0.00796496
Pdk1	0.292223	1.22453	3.96688	2.65125	0.117314	0.209477
Vma21	0.292203	1.22451	5.99895	12.3318	0.0019079	0.00794241
C330013E15Rik	0.29205	1.22438	1.04966	1.13401	0.298154	0.426455
Ctsh	0.291396	1.22382	4.4989	7.96421	0.00975946	0.029802
Asic1	0.291357	1.22379	1.07219	0.702521	0.410705	0.539963
Snhg9	0.291203	1.22366	7.55051	2.53846	0.124978	0.219827
Per1	0.290864	1.22337	3.45065	2.5851	0.121739	0.215488
Med23	0.290844	1.22336	4.69917	4.052	0.0561669	0.118678
Gtf2ird1	0.290645	1.22319	5.02176	5.07615	0.0342658	0.0808217
Tti2	0.290486	1.22305	3.39147	1.8958	0.18202	0.293747
Xxylt1	0.290479	1.22305	0.869223	0.713188	0.407228	0.536921
Dyrk2	0.290458	1.22303	1.52378	1.12572	0.299885	0.428305
Smyd2	0.290419	1.223	6.19974	9.14494	0.00611034	0.0205158
Cndp2	0.290389	1.22297	4.07613	5.33353	0.0304052	0.0737264
Vps9d1	0.290225	1.22283	4.08721	3.89355	0.0608092	0.126113
Golim4	0.289898	1.22255	6.69785	8.11926	0.00916542	0.0284362
Lsm6	0.289681	1.22237	7.73996	7.37836	0.0124204	0.0361886
Ip6k2	0.289666	1.22236	4.44494	3.86216	0.0617798	0.127553
Samd4	0.289647	1.22234	5.01146	4.82186	0.038628	0.0888911
Zfhx3	0.289536	1.22225	6.0406	4.63818	0.0421682	0.0949813
Tnrc18	0.28949	1.22221	5.05662	2.67309	0.115895	0.207591
Ccdc138	0.289384	1.22212	1.03335	0.767222	0.390282	0.520752
Dnaic2	0.288949	1.22175	1.3248	0.948313	0.340446	0.470496
Ptrh1	0.288462	1.22134	2.78044	2.51817	0.126419	0.221777
Gsn	0.288138	1.22106	6.66262	4.62711	0.042393	0.0954161
Cilk1	0.287974	1.22092	3.59453	1.85999	0.186041	0.298582
Xylt2	0.287945	1.2209	4.24386	4.60864	0.0427709	0.0961406
Dhx34	0.287932	1.22089	3.57551	2.73599	0.111918	0.202035
Castor1	0.287922	1.22088	2.21248	1.09424	0.30658	0.435176
Srebf1	0.287917	1.22088	3.181	0.38118	0.543136	0.658563
Yes1	0.28783	1.2208	2.53465	0.8533	0.365367	0.49577
Diaph1	0.287757	1.22074	5.1232	2.62764	0.118871	0.211503
Scmh1	0.287739	1.22073	5.7709	4.44535	0.0462836	0.102275
Dcaf8	0.287531	1.22055	6.637	16.263	0.000532289	0.00280632
Tmem50a	0.287274	1.22033	8.43441	15.2085	0.000738646	0.00366309
Ccdc96	0.287254	1.22032	0.365506	0.288834	0.596215	0.703393
Rhebl1	0.287251	1.22031	4.06088	5.96511	0.0228349	0.0590236
Rnf115	0.287241	1.2203	4.77561	6.01295	0.0223536	0.0581097
Wsb2	0.287237	1.2203	7.09002	15.2744	0.000723445	0.00360878
Eps8l1	0.287211	1.22028	2.84906	1.83615	0.188778	0.302135
Dnajc3	0.287134	1.22021	7.69005	13.1583	0.00143978	0.00631546
Hspb8	0.28682	1.21995	7.10538	5.82683	0.0242925	0.0619301
R3hcc1	0.286732	1.21987	4.60062	4.92415	0.0368024	0.0854926
Zfp110	0.286596	1.21976	4.55993	4.81004	0.0388456	0.0892368
Auh	0.286579	1.21974	3.62969	1.83723	0.188652	0.301975
Lxn	0.286168	1.2194	4.64498	8.53421	0.00776295	0.0249153
Zbtb14	0.286092	1.21933	2.40768	1.87725	0.18409	0.296449
Sdf2l1	0.286047	1.2193	6.18496	9.12151	0.00616605	0.0206777
Arhgef12	0.28599	1.21925	6.89707	3.72161	0.0663479	0.134852
Slc29a1	0.285674	1.21898	5.29586	5.95434	0.0229449	0.0592237
Acsl1	0.285531	1.21886	4.14152	5.2467	0.0316503	0.0760393
Acpp	0.285347	1.2187	3.57166	3.82839	0.0628437	0.129172
Ibtk	0.285303	1.21867	5.79366	4.68461	0.04124	0.0932753
Zbtb22	0.285176	1.21856	4.62339	4.83448	0.0383974	0.0884789
Phactr2	0.285087	1.21848	6.23295	4.27181	0.0503783	0.109042
Galnt1	0.28491	1.21833	5.9471	12.5778	0.00175316	0.00742173
Kremen1	0.284752	1.2182	3.06259	4.15367	0.0534006	0.114036
4930402H24Rik	0.284676	1.21814	5.07732	5.80941	0.0244833	0.0622449
Sec14l2	0.284355	1.21787	5.04581	3.27744	0.0835399	0.160762
C87436	0.284349	1.21786	3.74504	3.99795	0.0577035	0.121157
Ccl25	0.284113	1.21766	2.91503	2.41142	0.134329	0.232664
Ptprm	0.283834	1.21743	6.1466	1.57508	0.222279	0.342261
Tubg2	0.283629	1.21725	4.66382	2.50642	0.127262	0.222964
Tmem201	0.283581	1.21721	4.54312	3.72193	0.0663373	0.134852
Pdk3	0.283547	1.21718	6.22774	5.85619	0.0239745	0.0613147
Gnpda2	0.283504	1.21715	4.76733	2.19293	0.152437	0.256231
Polr3b	0.28347	1.21712	5.07762	3.47669	0.0752633	0.148781
Arhgap12	0.283235	1.21692	4.94385	7.84631	0.0102396	0.0309924
Hltf	0.283168	1.21686	5.02677	2.44753	0.131589	0.228824
Dync1h1	0.283054	1.21677	9.28049	2.26515	0.146146	0.248109
Dennd1c	0.283024	1.21674	-1.03005	0.123011	0.729035	0.81079
Gm33989	0.282682	1.21645	4.51081	5.00477	0.0354317	0.0829664
Rock1	0.28265	1.21643	7.98785	9.05606	0.00632467	0.0211188
Dnpep	0.282593	1.21638	4.41335	5.3507	0.0301656	0.0732814
Btd	0.282462	1.21627	4.1569	5.369	0.0299124	0.072796
Zfp251	0.282239	1.21608	4.65436	2.3988	0.135303	0.233845
Ttc28	0.282152	1.21601	5.9789	3.7403	0.0657188	0.13389
Ankrd46	0.282122	1.21598	6.03777	6.70717	0.0165015	0.0455279
Apeh	0.282082	1.21595	5.2409	5.18829	0.03252	0.0777144
Tmem192	0.281888	1.21578	5.41961	7.28074	0.0129374	0.0373775
Dlc1	0.281686	1.21561	6.54484	7.84789	0.010233	0.0309803
Eola1	0.281648	1.21558	2.88923	2.66614	0.116345	0.208179
Rb1	0.281571	1.21552	3.71868	3.5469	0.0725745	0.144884
Slc38a10	0.281521	1.21548	8.1302	6.79104	0.0159182	0.0442235
Pla2g15	0.281438	1.21541	3.48244	1.47724	0.236737	0.358403
Leng9	0.281414	1.21539	1.25457	0.979582	0.332769	0.462297
Rspry1	0.281254	1.21525	5.20259	4.59637	0.0430242	0.0966555
4933434E20Rik	0.280983	1.21502	6.47619	13.4102	0.00132335	0.00588644
Golga2	0.280942	1.21499	6.83108	3.50803	0.0740494	0.1469
Dele1	0.280758	1.21483	4.91206	3.43255	0.0770125	0.151545
Slc27a4	0.280712	1.21479	5.20602	2.86313	0.104359	0.191585
Igf1r	0.280657	1.21475	5.64039	4.07699	0.0554721	0.117603
Txndc15	0.280555	1.21466	6.21653	8.45764	0.00800282	0.0255011
Nudt13	0.279942	1.21415	4.38038	5.63269	0.0265173	0.0661692
Vdac3	0.279896	1.21411	6.07058	6.97331	0.0147279	0.0416767
Cops9	0.279814	1.21404	9.06858	5.80581	0.024523	0.0623325
1700086O06Rik	0.279746	1.21398	3.83776	2.91249	0.101586	0.187468
Camk2b	0.279692	1.21394	0.960297	0.542128	0.469117	0.594064
Ino80c	0.279609	1.21387	5.25603	3.08515	0.0925377	0.174143
Neu1	0.279599	1.21386	5.4908	8.72822	0.00718992	0.0233823
Twf1	0.279556	1.21382	5.72358	5.07364	0.034306	0.0808983
Syne1	0.279493	1.21377	5.91063	3.14484	0.0896297	0.169734
Zkscan14	0.279147	1.21348	1.97799	0.918068	0.34811	0.477915
Pnrc2	0.279049	1.21339	4.99888	2.87101	0.10391	0.190966
Spsb2	0.278958	1.21332	4.84584	3.60418	0.0704623	0.141396
Ptprk	0.278904	1.21327	3.77488	2.83175	0.106167	0.193986
Dock1	0.278807	1.21319	4.78816	4.20805	0.0519848	0.111809
Vill	0.278724	1.21312	4.8735	5.27884	0.0311829	0.075172
Adarb1	0.278392	1.21284	2.64237	2.13866	0.157379	0.262372
P3h1	0.27823	1.21271	5.16352	6.39425	0.0188969	0.050704
Lncenc1	0.278146	1.21264	-0.280199	0.246889	0.624067	0.726956
Ide	0.278124	1.21262	5.9899	12.4049	0.0018604	0.00778245
6820431F20Rik	0.278026	1.21253	2.94427	2.56704	0.122981	0.217367
Aif1l	0.277978	1.21249	4.42145	4.40879	0.0471138	0.103595
Klhl13	0.277928	1.21245	5.92355	6.31314	0.0195791	0.0521155
Zfp62	0.277847	1.21238	4.01313	2.97628	0.0981279	0.182376
Cisd1	0.277837	1.21238	7.41615	7.28706	0.0129032	0.0372888
Mrpl57	0.27773	1.21229	6.53886	5.15338	0.0330525	0.0786683
Dcun1d1	0.277722	1.21228	6.27366	9.45687	0.0054191	0.018574
Stx11	0.27763	1.2122	3.13483	3.00519	0.096606	0.179993
Flot2	0.277608	1.21218	5.61881	9.38956	0.00556064	0.018951
Blmh	0.277422	1.21203	7.99615	5.39749	0.0295232	0.0720326
Tdrd3	0.27739	1.212	3.73308	4.41922	0.0468753	0.103165
Dcbld2	0.277168	1.21181	5.96517	8.33652	0.00839911	0.026485
Gm6653	0.277135	1.21179	0.813899	0.433648	0.51685	0.637372
Dad1	0.277018	1.21169	7.86894	7.84451	0.0102472	0.0309996
Madd	0.276804	1.21151	4.06089	4.26101	0.0506465	0.109538
Mapk11	0.276755	1.21147	2.78023	1.52085	0.23015	0.350997
Cep85l	0.276627	1.21136	3.5158	2.22966	0.149198	0.252163
Zfp229	0.276593	1.21133	1.51138	0.860309	0.363441	0.493938
Srpk2	0.276186	1.21099	7.50965	13.405	0.00132565	0.00589448
Wipf3	0.276147	1.21096	2.08424	1.25972	0.273473	0.399856
1110002L01Rik	0.276013	1.21084	3.93861	4.45058	0.0461662	0.10211
Camta1	0.275974	1.21081	3.13577	1.14553	0.295771	0.424195
Rxrb	0.275865	1.21072	5.97387	6.53996	0.0177365	0.0481281
Ints1	0.27545	1.21037	5.39221	3.42113	0.0774725	0.152183
Azin1	0.275369	1.2103	6.47343	8.04127	0.00945907	0.0290829
Lamp2	0.275255	1.21021	7.63188	14.2192	0.00101395	0.00476243
Aldh2	0.274986	1.20998	7.93938	3.10532	0.091543	0.172758
Nme3	0.274946	1.20995	3.53364	2.1658	0.154884	0.259328
Cep170	0.274876	1.20989	4.58643	3.77481	0.0645751	0.13203
Banp	0.27468	1.20973	5.71408	7.78808	0.0104864	0.031596
Pvt1	0.27445	1.20953	3.52716	4.45599	0.046045	0.101954
Mtres1	0.274434	1.20952	5.86388	11.2444	0.0027966	0.0108486
Zfp329	0.274433	1.20952	4.26686	2.40071	0.135155	0.233623
Prkar1b	0.274268	1.20938	1.07698	0.301591	0.588266	0.696753
Acrbp	0.27418	1.20931	1.95433	0.778416	0.386903	0.517624
Ttll7	0.27414	1.20927	3.51026	3.43201	0.0770342	0.151545
Bysl	0.274111	1.20925	6.44666	5.17463	0.0327271	0.0781107
Dlx6	0.274077	1.20922	2.84188	0.978414	0.333051	0.462528
Ten1	0.273961	1.20912	5.36382	4.57692	0.0434291	0.0973284
Morc2a	0.273852	1.20903	3.97813	3.74826	0.0654531	0.133462
Pcdhb14	0.273496	1.20873	-0.622656	0.263054	0.613001	0.717698
Ndufb11	0.273481	1.20872	7.96196	8.40747	0.0081644	0.0259129
Myl12a	0.273234	1.20851	8.0772	1.31678	0.26316	0.388752
Lrrcc1	0.273012	1.20833	6.5423	4.93931	0.0365401	0.0850642
Inf2	0.272999	1.20832	6.81931	3.69826	0.0671437	0.136126
Inppl1	0.272998	1.20832	8.06701	9.82697	0.0047084	0.0165541
Rad51c	0.272913	1.20825	3.64113	2.51134	0.126908	0.222408
Apc	0.272852	1.20819	5.86322	5.84409	0.0241051	0.0615422
Avpi1	0.272675	1.20805	5.33665	7.04754	0.0142717	0.0405896
Tlcd1	0.272606	1.20799	4.05502	3.8845	0.061087	0.126505
Atn1	0.272364	1.20779	5.37912	4.34742	0.048546	0.105911
Anapc16	0.272299	1.20773	6.24117	11.67	0.00240374	0.00961016
Klf7	0.272273	1.20771	5.0331	4.24772	0.0509785	0.110053
Mcrs1	0.272088	1.20755	3.47987	1.68459	0.207391	0.324615
Ccdc126	0.271871	1.20737	3.36106	1.81909	0.190766	0.304385
Dock9	0.271793	1.20731	0.363552	0.353375	0.558107	0.671818
Zfp30	0.271718	1.20724	5.49546	4.3039	0.0495914	0.107624
Rab11b	0.271665	1.2072	6.15576	4.59199	0.043115	0.0967854
Dennd5a	0.271512	1.20707	6.31253	10.5615	0.00358246	0.0133164
Ikbkb	0.271481	1.20705	6.39315	3.90968	0.060317	0.125308
LOC102637792	0.271033	1.20667	2.89484	2.30319	0.142957	0.243707
Rpp21	0.270868	1.20653	5.08475	3.42178	0.0774461	0.152156
Etfb	0.270813	1.20649	8.63419	3.23262	0.0855432	0.163673
Calm2	0.270784	1.20646	8.85969	5.97317	0.022753	0.0588527
Gprc5b	0.270692	1.20639	4.6422	7.85124	0.0102191	0.0309457
Ccdc191	0.270486	1.20621	4.87697	4.94733	0.0364022	0.0848254
Exoc1	0.27039	1.20613	4.71019	6.48102	0.0181961	0.0491421
Mtarc2	0.270378	1.20612	6.76489	9.67636	0.00498442	0.0173365
Rorc	0.270328	1.20608	1.87754	0.953437	0.339171	0.46929
Smyd4	0.27032	1.20608	3.10246	2.91719	0.101326	0.187161
D330023K18Rik	0.269979	1.20579	1.31111	0.731531	0.401354	0.531386
Rnf167	0.269967	1.20578	3.6751	3.27252	0.0837572	0.161051
Selenom	0.269872	1.2057	6.49574	2.43304	0.132681	0.230274
Snx16	0.269575	1.20545	5.2703	7.50138	0.0118012	0.0346618
C2cd2l	0.269504	1.20539	5.98436	7.69003	0.0109169	0.0326392
Eps15	0.269211	1.20515	5.77239	8.56151	0.00767936	0.0246998
Hook2	0.269102	1.20506	1.86802	0.582401	0.453257	0.579281
Pelo	0.269054	1.20502	6.5616	6.30581	0.0196421	0.0522483
Mphosph9	0.268977	1.20495	4.75829	3.19383	0.0873217	0.166255
Slc30a9	0.268954	1.20493	5.84137	11.6229	0.00244407	0.00974222
Klf13	0.268839	1.20484	6.53894	11.2138	0.00282739	0.0109433
Ap5z1	0.268746	1.20476	4.11867	3.36395	0.0798239	0.155454
Rab4a	0.268626	1.20466	4.46382	3.7156	0.0665518	0.135197
Dennd6a	0.268611	1.20465	4.15652	2.10578	0.160467	0.266705
Cic	0.268537	1.20459	5.68262	7.11639	0.0138626	0.0396121
Crybg3	0.268406	1.20448	3.54675	1.72004	0.202841	0.319366
Zswim8	0.268321	1.20441	5.6961	5.10468	0.0338119	0.0800585
Gm34758	0.268315	1.2044	-0.723187	0.111419	0.741608	0.820139
Cers2	0.268246	1.20434	7.5615	3.2951	0.0827655	0.159681
Cadm1	0.268232	1.20433	7.57738	16.8109	0.000450704	0.00244236
Zswim5	0.268198	1.2043	1.18261	0.436638	0.515422	0.636199
Smoc1	0.268049	1.20418	2.87424	1.73865	0.200501	0.316413
Kmt5b	0.267912	1.20406	3.61387	3.09317	0.0921404	0.173602
Cracd	0.267865	1.20402	2.62723	1.95006	0.17613	0.286008
Npepl1	0.267766	1.20394	5.18492	6.65915	0.0168461	0.0462555
Serpina3n	0.267678	1.20387	0.652449	0.245456	0.62507	0.727855
Acadsb	0.26767	1.20386	5.63684	7.98149	0.00969118	0.0296462
Celsr2	0.267363	1.20361	3.83021	2.23092	0.149088	0.252024
Prkce	0.267105	1.20339	5.5717	8.17352	0.00896706	0.0279218
Stk25	0.266868	1.20319	3.49253	0.732456	0.401061	0.531239
Ovca2	0.266749	1.20309	3.64312	2.59665	0.120953	0.214413
Zbtb21	0.266533	1.20291	3.42728	2.2312	0.149063	0.252024
Fam171a2	0.266429	1.20283	5.5436	4.53459	0.0443252	0.0989307
Atp6v0a4	0.266429	1.20283	2.29522	1.09539	0.306332	0.434978
Map3k15	0.266396	1.2028	2.979	1.10415	0.30445	0.432921
Zfp60	0.265916	1.2024	3.31292	2.72511	0.112595	0.20289
Tle5	0.265896	1.20238	8.39551	8.38377	0.00824199	0.0260765
Pan3	0.26576	1.20227	5.00757	4.14002	0.0537628	0.114667
Cers4	0.265752	1.20226	5.91516	9.41505	0.00550656	0.0188094
Nav1	0.265677	1.2022	6.56024	3.98336	0.0581265	0.121747
Lrch3	0.265646	1.20217	5.75745	3.02499	0.0955798	0.178552
St3gal5	0.265429	1.20199	7.53197	4.81706	0.0387163	0.089043
Atr	0.265369	1.20194	3.60347	2.3568	0.138604	0.238119
Cop1	0.265353	1.20193	5.22978	4.93823	0.0365588	0.0850747
B4gat1	0.265328	1.20191	4.61206	2.92116	0.101107	0.18693
Nnmt	0.265287	1.20188	5.29627	6.17527	0.0208026	0.0548559
Fam210a	0.265135	1.20175	4.45913	5.21752	0.0320815	0.0768753
Dennd1b	0.264961	1.2016	4.81082	5.20023	0.03234	0.0773866
Mapk15	0.264845	1.20151	2.10702	0.840133	0.369025	0.499492
Sel1l	0.26484	1.2015	6.88298	9.77047	0.00480993	0.0168465
Mtor	0.264793	1.20146	4.45684	4.70491	0.0408415	0.0926359
Pcnx3	0.264685	1.20137	5.42601	3.41477	0.0777299	0.152539
Gnb5	0.264524	1.20124	5.53615	8.35131	0.00834958	0.0263752
Elmod3	0.264464	1.20119	3.76242	3.19083	0.0874612	0.166415
Golm1	0.263974	1.20078	4.75551	5.73521	0.0253154	0.0638065
Arid5b	0.263468	1.20036	5.93764	4.49884	0.0450982	0.10021
Slc25a4	0.263439	1.20034	9.48085	7.79737	0.0104466	0.0314997
Exoc3l4	0.263287	1.20021	4.53012	5.01855	0.0352031	0.0825343
Fam8a1	0.263261	1.20019	5.82681	6.48566	0.0181594	0.0490872
Filip1	0.263239	1.20017	5.087	3.1981	0.0871238	0.166009
Tmem263	0.263146	1.20009	6.1941	9.51194	0.00530626	0.0182697
Atp5j2	0.263118	1.20007	9.19566	7.94121	0.00985112	0.0300437
Emc10	0.262979	1.19995	8.07679	3.32431	0.0815025	0.158082
E130307A14Rik	0.26297	1.19995	1.90034	0.930694	0.344881	0.474567
Usp32	0.262945	1.19993	4.40968	4.89495	0.0373135	0.0864124
Tmem9b	0.262712	1.19973	6.30303	7.67861	0.0109682	0.0327439
Brca2	0.262699	1.19972	4.96083	2.19109	0.152601	0.256379
Slc16a13	0.262649	1.19968	2.85706	2.33573	0.140296	0.240244
Tdrp	0.262346	1.19943	0.859243	0.740045	0.39867	0.528772
Dcaf11	0.262011	1.19915	4.92773	2.87946	0.103432	0.190203
Fat1	0.261738	1.19892	2.95639	0.452626	0.507904	0.630141
Aspscr1	0.261734	1.19892	3.18749	2.59183	0.12128	0.21493
Tob1	0.261708	1.1989	3.78514	2.1296	0.158223	0.263558
Adprh	0.261556	1.19877	6.65982	9.46648	0.00539922	0.018527
Dgkq	0.261313	1.19857	3.14794	1.82589	0.189971	0.30356
Tph1	0.261111	1.1984	3.99976	2.34099	0.139871	0.239738
Coasy	0.261051	1.19835	6.53246	4.4804	0.045503	0.10094
Rnf185	0.26102	1.19833	5.32166	5.06562	0.0344349	0.0811227
Cchcr1	0.260884	1.19821	3.62694	3.06233	0.0936783	0.175629
Zyg11b	0.260838	1.19817	5.42103	5.73885	0.0252738	0.0637552
Inha	0.260612	1.19799	-0.337863	0.207137	0.653358	0.7519
Tmem208	0.260418	1.19783	6.11352	6.49547	0.0180822	0.0489005
Slc39a3	0.260179	1.19763	4.62192	3.9995	0.0576588	0.121085
Kif3a	0.260069	1.19754	7.18659	12.6943	0.0016847	0.00719021
Zdhhc20	0.260013	1.19749	6.17175	8.25621	0.00867383	0.0271991
Braf	0.259695	1.19723	6.01806	5.76111	0.0250214	0.0632645
Bag6	0.259578	1.19713	7.16394	7.97123	0.00973166	0.0297485
Tnrc6b	0.259413	1.19699	6.2906	3.72663	0.0661784	0.134575
Ufm1	0.259255	1.19686	5.97778	6.4716	0.0182707	0.0492882
Rab5b	0.259221	1.19683	3.59143	1.31178	0.264043	0.389832
Tln1	0.259153	1.19678	8.37071	3.31569	0.0818729	0.158513
Slc38a1	0.258908	1.19657	8.19037	2.91167	0.101631	0.187523
Plpp1	0.258835	1.19651	4.0547	2.18083	0.153522	0.257514
Oaz2	0.258541	1.19627	6.01564	3.75288	0.0652993	0.133194
1810014B01Rik	0.258528	1.19626	3.59465	1.40704	0.247855	0.371364
Arpc3	0.258388	1.19614	7.40463	5.21602	0.0321038	0.0768981
Gsk3b	0.258382	1.19614	7.90976	3.7089	0.0667798	0.135558
Mllt6	0.258229	1.19601	5.25031	5.79402	0.0246534	0.0625581
H2az2	0.258152	1.19595	8.2133	6.09935	0.0215126	0.0562523
Tmem191c	0.258105	1.19591	2.81688	1.50211	0.232951	0.35419
Ncln	0.257768	1.19563	7.00317	3.31428	0.0819335	0.158585
Ndufb7	0.257754	1.19562	7.91337	3.20023	0.0870257	0.165901
Ccn1	0.257631	1.19551	3.6776	0.792577	0.382691	0.513532
Kyat1	0.257488	1.1954	3.0478	1.96904	0.174124	0.283798
Slc3a2	0.257385	1.19531	8.64861	5.62192	0.0266472	0.0663969
Fam160b2	0.257211	1.19517	5.61652	4.32396	0.0491062	0.10688
Yipf2	0.257193	1.19515	3.44127	1.37647	0.252906	0.377317
D2hgdh	0.257134	1.1951	2.89667	1.29066	0.267816	0.393645
Phka2	0.257075	1.19505	3.40279	2.37377	0.137258	0.23651
Adamts5	0.256918	1.19492	1.71108	0.464321	0.502527	0.624971
Herc2	0.256797	1.19482	6.34242	2.44717	0.131617	0.228824
Rnf32	0.256776	1.19481	1.03169	0.604343	0.444978	0.571816
Lss	0.256473	1.19455	4.18823	3.12433	0.0906166	0.171252
Katnb1	0.256361	1.19446	4.57121	5.05342	0.0346323	0.0815065
Ap5m1	0.256318	1.19443	2.68986	2.26161	0.146447	0.248493
Echdc3	0.256302	1.19441	1.63288	0.607547	0.44379	0.57096
Cnih1	0.256183	1.19431	6.65417	5.23585	0.0318098	0.0763461
Lmbrd2	0.256058	1.19421	5.35659	2.63896	0.118122	0.210481
Scly	0.255922	1.1941	6.49822	5.70731	0.0256363	0.0644125
D10Wsu102e	0.255805	1.194	6.27244	9.31595	0.00572009	0.0194008
Mau2	0.255522	1.19377	5.05506	4.60042	0.0429404	0.0964853
Bloc1s5	0.255475	1.19373	5.07236	2.4439	0.131862	0.229117
Hoxb9	0.25536	1.19363	4.14985	2.46967	0.129942	0.226635
Cmbl	0.255085	1.19341	3.21856	2.6613	0.116659	0.208481
Bnip1	0.254984	1.19332	3.96374	2.14985	0.156345	0.261153
Prkdc	0.254922	1.19327	3.08559	1.67207	0.209029	0.326713
Sdc3	0.254902	1.19325	4.45085	3.18079	0.0879294	0.167147
Cfap74	0.254781	1.19315	3.27386	1.43706	0.24302	0.365795
Hspa9	0.254736	1.19312	8.66128	5.56992	0.0272845	0.0676236
Plpp2	0.254682	1.19307	7.86339	11.5866	0.00247566	0.00985503
Hemk1	0.254573	1.19298	1.98426	0.95551	0.338657	0.468633
Scube3	0.254182	1.19266	0.895829	0.285254	0.598487	0.705312
Ankrd39	0.253973	1.19249	4.39435	3.99218	0.0578704	0.12138
Vmac	0.253589	1.19217	2.78924	2.55791	0.123615	0.218111
Mrpl33	0.253341	1.19196	7.52461	7.12538	0.0138101	0.0395043
Cnst	0.253224	1.19187	4.00523	1.56072	0.22433	0.344476
Coq7	0.253188	1.19184	6.37915	8.13684	0.00910062	0.0282717
3110083C13Rik	0.253	1.19168	1.19579	0.699367	0.411741	0.540631
Aarsd1	0.252801	1.19152	7.0231	3.46638	0.0756679	0.149322
Zfp108	0.252658	1.1914	0.101351	0.132263	0.719473	0.803527
Larp4b	0.25241	1.1912	7.60629	10.247	0.0040235	0.014621
Gm1943	0.252309	1.19111	0.475628	0.318946	0.577798	0.688496
Serp2	0.252113	1.19095	4.17134	2.151	0.156239	0.26105
Tmcc1	0.252102	1.19094	5.43219	6.53246	0.0177942	0.0482739
Prkar2a	0.252018	1.19087	7.25885	10.3647	0.00385185	0.0141211
Fasn	0.251854	1.19074	8.60353	1.5925	0.219823	0.339472
Zfp664	0.251778	1.19067	6.19507	3.81119	0.0633936	0.130058
Zfp950	0.251588	1.19052	3.87368	2.94513	0.0997991	0.184825
Ap2m1	0.25141	1.19037	6.20801	4.86973	0.0377614	0.0872646
Mospd3	0.251298	1.19028	5.56745	3.07807	0.0928895	0.174695
Smad2	0.251271	1.19026	4.97436	3.50724	0.0740796	0.146936
Ggnbp2	0.251262	1.19025	8.48107	8.40375	0.00817653	0.0259377
Pdxp	0.251077	1.1901	3.24654	2.091	0.16188	0.268567
Zfp821	0.251037	1.19006	3.95715	3.52454	0.0734186	0.146083
Pcyox1l	0.251034	1.19006	5.14455	4.27728	0.0502433	0.108823
Ctdsp1	0.251014	1.19004	5.26225	4.5621	0.0437405	0.0978986
Ndufc2	0.250968	1.19001	8.03363	10.1496	0.00417198	0.0150693
Parp3	0.250593	1.1897	6.20307	5.5996	0.0269186	0.0669482
Yae1d1	0.2505	1.18962	2.26698	1.30552	0.265154	0.390832
Zfp90	0.250449	1.18958	2.41267	0.815576	0.375991	0.506523
Traf3ip3	0.250412	1.18955	-0.58323	0.145698	0.706242	0.793449
Uso1	0.250334	1.18948	5.31375	4.43881	0.0464308	0.102544
Ptdss1	0.250184	1.18936	6.25011	9.12315	0.00616213	0.0206724
Vps37d	0.249857	1.18909	1.96884	1.29084	0.267783	0.393645
Atp5g2	0.249785	1.18903	6.42568	5.17384	0.0327392	0.0781238
Dzip1	0.249593	1.18887	5.08427	1.92455	0.17887	0.289597
Slc35b1	0.249344	1.18867	7.27777	11.6953	0.00238238	0.0095534
Cabp1	0.249139	1.1885	2.20212	1.38317	0.251787	0.376136
Tirap	0.249034	1.18841	4.79062	2.79809	0.108149	0.196738
Vps4b	0.249027	1.1884	5.8642	7.62105	0.0112314	0.0333225
Slc39a14	0.248578	1.18804	2.93624	2.10153	0.160872	0.267192
Sh3bgrl3	0.248427	1.18791	6.81937	5.29782	0.0309106	0.0746503
Cntln	0.248282	1.18779	4.86524	4.24517	0.0510426	0.110129
Echdc1	0.248094	1.18764	4.90678	4.44287	0.0463394	0.10238
AI987944	0.24766	1.18728	5.79646	5.6622	0.0261648	0.0654389
Cdc42bpg	0.247644	1.18727	3.55038	0.66943	0.421784	0.550335
Gpr137b	0.247579	1.18721	6.5354	6.71673	0.0164339	0.0453934
Cpne4	0.247577	1.18721	4.77941	4.43677	0.0464769	0.102594
Chpf2	0.24754	1.18718	4.49547	3.72683	0.0661716	0.134575
Ttc7	0.247527	1.18717	4.32131	3.30318	0.0824139	0.159207
Sec11c	0.247503	1.18715	5.90977	0.905499	0.351366	0.48167
Uba1	0.247242	1.18694	9.20799	5.22367	0.03199	0.0766866
Limk2	0.24707	1.18679	5.03664	4.16027	0.0532264	0.113766
Bbs10	0.247065	1.18679	1.54168	1.42187	0.245451	0.368713
Yars	0.247021	1.18675	6.20218	5.87943	0.0237262	0.060861
Spcs3	0.246896	1.18665	2.96063	0.837939	0.36964	0.499817
Efcab14	0.246364	1.18621	5.95356	5.39305	0.0295835	0.0721563
Qsox2	0.24636	1.18621	3.06384	1.86524	0.185444	0.297911
Slc25a16	0.245915	1.18584	2.02242	0.873734	0.359793	0.490275
Slc38a6	0.245908	1.18584	3.80492	2.88609	0.103058	0.18962
Upk1a	0.245845	1.18579	-0.144647	0.294053	0.592936	0.700626
Cog3	0.24579	1.18574	0.699983	0.270849	0.607818	0.713647
Ndfip2	0.245666	1.18564	4.47681	0.865671	0.361978	0.492232
Uggt2	0.245488	1.18549	2.36635	1.15587	0.293655	0.421664
Vrk2	0.245465	1.18547	3.59655	2.3059	0.142734	0.243519
Gm3716	0.245351	1.18538	2.96797	1.95298	0.175819	0.285698
1700057G04Rik	0.245283	1.18533	-0.604922	0.145297	0.706627	0.793658
Stub1	0.245251	1.1853	8.10032	4.01411	0.0572393	0.120499
Sptbn1	0.245147	1.18521	8.0451	2.19437	0.152309	0.256159
Mgst2	0.245092	1.18517	0.0153865	0.299349	0.589647	0.697838
Ddx59	0.245073	1.18515	3.3401	0.557596	0.462919	0.588262
Trmu	0.244941	1.18504	4.10045	2.90019	0.102268	0.188554
Coa4	0.244933	1.18504	3.22585	1.22343	0.280311	0.406736
Rasa1	0.244756	1.18489	7.21893	2.02311	0.168562	0.276902
Errfi1	0.244501	1.18468	1.79135	0.871821	0.360309	0.490737
Crtc1	0.244367	1.18457	3.09231	2.15385	0.155976	0.260721
H13	0.244351	1.18456	7.49337	5.12405	0.0335074	0.079499
Zfp260	0.244341	1.18455	5.39695	3.53419	0.073053	0.145597
Alg3	0.244136	1.18438	5.15691	2.37192	0.137404	0.236591
Ube2j1	0.244052	1.18431	6.68077	7.71654	0.0107986	0.0323499
Flnb	0.244004	1.18427	3.81595	1.01866	0.323509	0.452626
Nr2c2	0.243931	1.18422	6.86869	3.0116	0.0962725	0.179539
Clic4	0.243642	1.18398	6.73015	4.8933	0.0373426	0.08643
Cmtm5	0.243381	1.18376	3.5236	1.6553	0.211248	0.329535
Parp8	0.243178	1.1836	1.09763	0.415164	0.525839	0.644684
Pigo	0.243086	1.18352	3.21207	1.25806	0.273781	0.400223
Ing1	0.243075	1.18351	7.91094	5.48441	0.0283701	0.0696922
Brox	0.243064	1.1835	6.15287	5.17172	0.0327715	0.0781856
Lyn	0.243048	1.18349	3.49263	2.96681	0.0986323	0.183087
Ggact	0.243037	1.18348	5.06509	4.16896	0.0529982	0.11344
Dmxl1	0.242915	1.18338	3.81028	1.9712	0.173898	0.283495
Ascc2	0.242845	1.18332	5.73383	6.34	0.0193502	0.0516321
Arhgef10l	0.242797	1.18328	4.39552	3.98981	0.0579393	0.121471
Npff	0.242667	1.18318	0.232431	0.250846	0.621317	0.72521
Anapc13	0.242652	1.18317	5.96695	5.61182	0.0267697	0.0666329
Casp9	0.242617	1.18314	3.44352	1.62546	0.215269	0.334124
Usp46	0.242612	1.18313	3.93056	3.66794	0.0681932	0.137775
Rxylt1	0.242552	1.18308	5.18762	1.66492	0.209972	0.328013
Tnfrsf12a	0.24248	1.18302	3.98295	1.97998	0.172981	0.282355
Tmem123	0.242277	1.18286	6.12638	8.06967	0.00935094	0.0288405
Rnf44	0.242251	1.18284	5.0425	3.1976	0.087147	0.166027
Tmem179	0.241948	1.18259	2.59217	0.605559	0.444526	0.571357
Stk19	0.241757	1.18243	6.5452	2.16086	0.155335	0.259974
Hivep1	0.241693	1.18238	2.75823	1.33483	0.260002	0.385305
Ndufb6	0.241656	1.18235	6.85254	1.77543	0.195976	0.311085
Nup210	0.241608	1.18231	6.08254	2.31709	0.141813	0.242377
Micall2	0.241555	1.18227	3.37579	1.30003	0.266134	0.391844
Spata13	0.241109	1.1819	2.7542	0.945183	0.341228	0.471159
D830031N03Rik	0.240959	1.18178	3.29053	0.852085	0.365703	0.496057
Ropn1l	0.240929	1.18175	0.309489	0.184453	0.671636	0.765547
Tomm6	0.240676	1.18155	7.67942	9.92967	0.00452985	0.0160909
1810021B22Rik	0.240588	1.18147	1.4662	0.574346	0.456358	0.582661
Zfp446	0.240532	1.18143	2.35502	1.54304	0.226887	0.347522
Zfp607b	0.240336	1.18127	1.68883	0.837959	0.369634	0.499817
Mthfsl	0.240191	1.18115	1.75257	0.50975	0.482548	0.606086
Slc41a1	0.239951	1.18095	3.96997	0.672929	0.420591	0.549352
Pex1	0.239885	1.1809	3.75375	2.05075	0.165802	0.27349
Scyl3	0.239785	1.18082	3.81358	2.82496	0.106564	0.194562
Rnu6	0.239604	1.18067	0.560242	0.335162	0.568354	0.680348
Mlh1	0.239557	1.18063	4.35411	4.00436	0.057519	0.120875
Thap2	0.239123	1.18028	4.67387	2.53077	0.125522	0.220623
Tradd	0.238934	1.18012	4.52146	3.23833	0.0852848	0.163282
Derl2	0.238928	1.18012	6.42362	3.84001	0.0624753	0.128635
Arap1	0.238926	1.18011	4.27962	4.07027	0.055658	0.117893
Usp20	0.238883	1.18008	4.57545	2.09331	0.161658	0.268313
Mfsd3	0.238677	1.17991	3.74973	1.56272	0.224042	0.344217
Klhl22	0.238635	1.17988	5.63879	7.85899	0.0101868	0.0308813
Tef	0.238513	1.17978	6.86539	4.19094	0.0524256	0.112615
Hmcn2	0.238306	1.17961	1.12693	0.448648	0.509756	0.631412
Cebpg	0.238286	1.17959	5.4644	3.42277	0.0774062	0.152152
Arfgef1	0.238064	1.17941	5.48562	2.49232	0.128282	0.224391
Prmt7	0.238059	1.1794	5.31688	3.97846	0.0582694	0.121962
Arhgef39	0.237899	1.17927	4.6115	3.89656	0.060717	0.125965
Cr1l	0.237844	1.17923	5.20008	6.61711	0.0171544	0.0468343
Psat1	0.237734	1.17914	8.13858	7.0442	0.0142919	0.0406263
Ndufs7	0.237693	1.17911	7.35797	4.40423	0.0472186	0.103769
Ubn1	0.237599	1.17903	8.07526	8.29103	0.00855352	0.0268789
Bcs1l	0.237517	1.17896	5.11201	5.40415	0.0294331	0.071877
Adprhl2	0.237322	1.1788	-0.238143	0.0550129	0.816669	0.875106
Mapkapk2	0.237262	1.17875	7.72031	7.27691	0.0129582	0.0374196
Tbc1d7	0.23718	1.17869	4.13251	3.18637	0.0876689	0.166757
Cenpo	0.23716	1.17867	3.25655	3.07254	0.0931656	0.175076
Rnf13	0.236998	1.17854	4.39769	4.10818	0.0546187	0.116183
Cryzl1	0.236727	1.17832	5.36928	6.59403	0.0173262	0.0472498
Nsun4	0.236669	1.17827	4.33621	2.1985	0.15194	0.255718
Gnb1	0.23653	1.17816	8.68103	10.1935	0.0041043	0.0148606
Zfp617	0.236385	1.17804	4.01638	2.84635	0.105321	0.192851
Chrnb2	0.236266	1.17794	0.61697	0.286536	0.597671	0.704627
Cdkn2aip	0.236183	1.17787	3.13143	1.56191	0.224158	0.344308
Scn2a	0.235932	1.17767	1.55952	0.783697	0.385324	0.515914
Tmem51os1	0.235924	1.17766	0.564442	0.322993	0.575412	0.686539
Cav2	0.235826	1.17758	5.81204	5.71935	0.0254972	0.0641974
Ube4a	0.235401	1.17723	4.07092	2.24657	0.147735	0.25005
Traf3	0.234887	1.17681	6.20807	9.03795	0.00636936	0.0212312
Mtif2	0.23464	1.17661	5.56396	5.82418	0.0243214	0.0619595
Ppp1r11	0.234504	1.1765	7.25027	5.07684	0.0342547	0.0808217
Emc3	0.234425	1.17644	7.64001	4.32014	0.0491982	0.107003
Kif3b	0.234411	1.17643	7.03666	3.39109	0.0786976	0.153634
Polrmt	0.234267	1.17631	5.41094	2.37031	0.137531	0.236704
Mast2	0.2341	1.17617	5.39761	2.92725	0.100773	0.186399
Cul4a	0.234079	1.17616	5.42894	3.79871	0.0637961	0.130705
Pitx2	0.233961	1.17606	-0.342673	0.133863	0.717858	0.802358
Tmem186	0.233961	1.17606	3.52062	3.0752	0.0930329	0.17491
Stk38	0.233857	1.17597	7.32656	6.80296	0.0158372	0.044059
Ak3	0.23385	1.17597	6.74332	8.08006	0.00931172	0.0287641
Pi4ka	0.233841	1.17596	6.37368	5.00938	0.035355	0.0828191
Nt5dc1	0.233805	1.17593	2.9128	2.07174	0.163742	0.270873
Rida	0.23366	1.17581	3.37967	0.266909	0.610426	0.715456
Serp1	0.233598	1.17576	7.70085	8.10297	0.00922589	0.0285656
4930558J18Rik	0.23345	1.17564	3.24409	1.57055	0.222923	0.343041
Rhpn1	0.233446	1.17564	0.544203	0.29676	0.59125	0.699172
Ndufaf4	0.233433	1.17563	6.20691	8.42561	0.00810559	0.0257603
Slain2	0.233393	1.1756	6.3114	4.54929	0.0440116	0.0984137
Dynll2	0.233319	1.17554	9.17901	5.51135	0.028023	0.0690372
Gm4285	0.233258	1.17549	1.10906	0.484191	0.493616	0.616933
Cript	0.233126	1.17538	5.62671	5.79135	0.024683	0.0626201
Bicd2	0.232987	1.17527	5.73677	3.24627	0.0849272	0.162799
BC021767	0.232921	1.17521	0.036199	0.174318	0.680238	0.77196
Ap2a1	0.232718	1.17505	4.8149	2.77144	0.109748	0.199075
Serf2	0.232578	1.17493	6.86567	2.63967	0.118075	0.210481
Prorsd1	0.23203	1.17449	5.03486	3.97379	0.0584058	0.122119
Amer1	0.232005	1.17447	3.74285	1.31396	0.263658	0.389391
Elk4	0.231995	1.17446	2.9838	2.737	0.111856	0.202014
Zfp27	0.231938	1.17441	2.94	1.26062	0.273306	0.39966
Casp8	0.231676	1.1742	6.22794	4.45391	0.0460914	0.101973
Tmem267	0.231217	1.17383	3.85062	0.844066	0.367927	0.49823
Epn1	0.230942	1.1736	7.07251	5.46255	0.0286552	0.0702722
Adgb	0.2309	1.17357	2.70365	0.854605	0.365008	0.495338
Bmpr2	0.230741	1.17344	5.63962	4.86517	0.037843	0.0874196
Mgat1	0.230698	1.1734	5.75444	4.78916	0.0392331	0.0898187
R3hdm4	0.230643	1.17336	7.41646	2.19235	0.152489	0.256282
Prelid2	0.230567	1.1733	5.57468	1.87606	0.184223	0.296584
Jkamp	0.230526	1.17326	6.85303	8.01546	0.00955853	0.0293076
Rgs10	0.230474	1.17322	4.71808	3.07844	0.092871	0.174695
Mbd6	0.230246	1.17304	6.13811	1.47209	0.23753	0.359423
Cep350	0.230135	1.17294	5.13665	1.63743	0.213645	0.332326
Lrrk1	0.229987	1.17282	5.83848	5.26792	0.0313409	0.0754771
Dot1l	0.22991	1.17276	7.53031	6.29771	0.019712	0.0524112
Zc3h4	0.229849	1.17271	5.91157	3.85698	0.0619416	0.127843
Supt6	0.229805	1.17268	7.46452	2.95829	0.0990888	0.183793
Ltbr	0.229587	1.1725	7.5208	3.74211	0.0656582	0.133793
Rab43	0.229432	1.17237	5.14458	2.74643	0.111274	0.201214
Map4k5	0.229322	1.17228	5.48255	4.5302	0.0444194	0.099104
Kif14	0.229085	1.17209	6.55263	3.15441	0.0891732	0.169083
Gm4876	0.228772	1.17184	1.15594	0.365402	0.551535	0.665923
Rev1	0.228737	1.17181	3.96376	1.76893	0.196767	0.311887
Ptcd2	0.228684	1.17177	5.93887	4.40703	0.0471543	0.103665
Sh3bp5l	0.228417	1.17155	5.63729	3.54387	0.0726882	0.145038
Hmg20b	0.228322	1.17147	7.66353	2.31946	0.141619	0.242182
Ammecr1l	0.22831	1.17146	6.6096	5.8749	0.0237744	0.0609587
Itga4	0.228158	1.17134	6.2298	2.80406	0.107794	0.196272
Gba2	0.227977	1.17119	2.81943	1.18147	0.288502	0.416105
Rps19-ps3	0.227964	1.17118	2.25865	1.66217	0.210336	0.32841
Zbtb9	0.227937	1.17116	3.73375	3.10967	0.0913299	0.172438
F730043M19Rik	0.227823	1.17107	0.873963	0.470808	0.499587	0.622334
Ints7	0.227801	1.17105	6.90495	4.3984	0.047353	0.103912
Ipmk	0.227721	1.17098	5.00945	2.10542	0.160501	0.266725
9330151L19Rik	0.227573	1.17086	2.71027	0.742206	0.397993	0.528341
Ndufa7	0.227548	1.17084	7.38283	6.95164	0.0148641	0.0419647
Zfp11	0.22736	1.17069	1.40721	0.890508	0.355308	0.485521
Gdpd2	0.227345	1.17068	0.441288	0.274235	0.605597	0.712014
Clcc1	0.227324	1.17066	5.91933	3.75949	0.06508	0.132847
Mob4	0.227286	1.17063	8.06947	7.37404	0.0124428	0.0362363
Lars	0.227227	1.17058	7.33228	7.56613	0.011489	0.0339095
Micos10	0.227011	1.17041	7.38101	4.42639	0.046712	0.102919
Cebpb	0.226947	1.17036	2.98779	1.06744	0.312442	0.441514
Slc9a8	0.226936	1.17035	4.10407	2.77646	0.109445	0.198615
Fam102b	0.226922	1.17034	4.27833	1.32515	0.261691	0.386866
Ufl1	0.226857	1.17028	5.13327	3.12582	0.0905444	0.171223
Mamdc4	0.226738	1.17019	-0.0589507	0.201209	0.658013	0.755231
Golgb1	0.226654	1.17012	5.87624	1.8062	0.192287	0.306323
Akt2	0.226486	1.16998	6.34606	2.39352	0.135713	0.234359
Wdr54	0.226329	1.16985	3.54755	2.36478	0.13797	0.237327
Ntpcr	0.226258	1.1698	3.71095	2.64266	0.117878	0.210265
Capn1	0.226231	1.16978	2.74057	1.14336	0.296218	0.424536
Otos	0.226139	1.1697	1.0264	0.333359	0.569389	0.681156
Itm2c	0.226124	1.16969	7.34478	0.889596	0.355549	0.485741
Ipp	0.226086	1.16966	0.815501	0.265595	0.611301	0.716196
Zc3h18	0.225795	1.16942	6.30181	3.12617	0.0905278	0.171219
Sgcd	0.22567	1.16932	1.44739	0.568977	0.458445	0.584617
Ikbkg	0.225514	1.16919	4.12153	2.9463	0.0997354	0.184735
Tram1l1	0.225494	1.16918	2.95876	1.85252	0.186894	0.299519
Ercc5	0.225447	1.16914	5.41808	3.60982	0.0702583	0.14108
Birc2	0.225198	1.16894	3.62252	1.77707	0.195777	0.310851
Trim59	0.225085	1.16885	2.72069	0.718526	0.405505	0.535493
Coro1b	0.225075	1.16884	6.84139	5.46227	0.0286589	0.0702722
Rmnd5a	0.224975	1.16876	4.69851	1.27621	0.27044	0.396676
Pknox1	0.224874	1.16868	5.54669	3.95847	0.0588562	0.122911
Cdkn3	0.224457	1.16834	4.78483	3.32038	0.0816712	0.158223
Itgb1	0.224132	1.16807	8.3077	7.29857	0.0128413	0.0371533
Arl16	0.223763	1.16778	5.49037	7.79623	0.0104515	0.0315065
Scai	0.223685	1.16771	2.95783	0.866931	0.361635	0.49204
Tpcn2	0.223407	1.16749	2.27505	1.12125	0.300823	0.429108
Pdcl3	0.223332	1.16743	3.79285	0.694155	0.413463	0.542107
Mrpl2	0.223255	1.16736	6.91202	5.6247	0.0266136	0.0663406
Chd1l	0.223084	1.16723	4.51409	2.8067	0.107638	0.196077
Wrn	0.222992	1.16715	4.11769	0.623143	0.438076	0.565244
Btbd1	0.222972	1.16714	4.56349	0.949656	0.340111	0.47032
Urgcp	0.222896	1.16707	5.24517	3.39331	0.0786062	0.153537
Cdc42ep1	0.222833	1.16702	4.83216	2.54201	0.124728	0.219674
Slc37a3	0.222778	1.16698	5.70431	5.822	0.0243453	0.0619797
Srbd1	0.222464	1.16672	4.59584	3.01164	0.0962704	0.179539
Spaca6	0.222444	1.16671	0.0585462	0.108928	0.744404	0.822212
Tgfbr3	0.222353	1.16663	1.24646	0.411843	0.527484	0.646107
Rint1	0.222329	1.16662	3.76082	2.67452	0.115803	0.207488
Zfp455	0.22229	1.16658	0.0289517	0.291696	0.594412	0.70168
Atp5a1	0.222202	1.16651	9.44568	2.42788	0.133072	0.230819
Mef2a	0.222201	1.16651	5.71624	4.79232	0.0391742	0.0897352
Zw10	0.222115	1.16644	5.58205	3.1033	0.0916418	0.17289
Cars	0.222026	1.16637	6.84447	6.44569	0.0184778	0.0497352
Zfp148	0.221995	1.16635	6.58344	3.73828	0.0657865	0.133937
Nbas	0.221941	1.1663	4.07175	1.34501	0.258245	0.383187
Zscan12	0.221903	1.16627	3.93171	2.18424	0.153215	0.257194
Gpt	0.221625	1.16605	1.93032	0.795348	0.381874	0.512609
Cask	0.221602	1.16603	3.84611	1.55867	0.224624	0.344714
Nt5dc3	0.221549	1.16598	4.42006	3.67105	0.0680848	0.13759
Zxda	0.221516	1.16596	3.22984	1.88427	0.183303	0.29554
Dbnl	0.22151	1.16595	8.00621	3.82005	0.0631096	0.129563
Aftph	0.22148	1.16593	5.58599	5.33649	0.0303637	0.0736704
Dctn3	0.221324	1.1658	7.42379	5.49604	0.0282197	0.069414
Grb2	0.221229	1.16573	6.17769	5.67527	0.0260105	0.0651483
Rap1gds1	0.221112	1.16563	6.09983	2.1484	0.156478	0.261231
Frg1	0.220933	1.16549	7.02228	2.30576	0.142746	0.243519
5031434O11Rik	0.220675	1.16528	0.0575321	0.130801	0.720959	0.804769
Tchp	0.220579	1.1652	4.41924	2.44554	0.131738	0.22898
Pxn	0.220458	1.1651	5.01416	4.0103	0.0573483	0.12058
Klhdc10	0.220269	1.16495	7.2977	3.38402	0.0789896	0.154054
Adcy6	0.220201	1.1649	3.45697	0.43338	0.516978	0.637465
G6pc3	0.220131	1.16484	5.992	5.15551	0.0330198	0.0786372
Ndufa12	0.21989	1.16464	8.1643	3.00948	0.0963823	0.179696
Zfp651	0.219867	1.16463	3.75326	2.56178	0.123346	0.217866
Gabarapl1	0.219648	1.16445	6.86177	4.01217	0.0572948	0.120527
Plekho2	0.219611	1.16442	4.98228	2.28258	0.144675	0.246194
Ift80	0.219426	1.16427	3.00545	1.48398	0.235703	0.357289
Slc4a2	0.219225	1.16411	6.31606	2.97124	0.0983963	0.182762
Fam174c	0.219208	1.16409	4.63217	1.9293	0.178355	0.288997
Dnajc30	0.219053	1.16397	3.96011	1.36001	0.255682	0.380513
Cep250	0.218626	1.16362	4.68419	1.38672	0.251198	0.375422
Ndufv1	0.218332	1.16339	7.42908	4.79046	0.0392089	0.0897976
Cercam	0.218235	1.16331	1.36494	0.409328	0.528736	0.64685
Ankzf1	0.217929	1.16306	4.2684	3.80907	0.0634616	0.130153
Nedd1	0.217838	1.16299	4.00899	2.45179	0.131271	0.22835
Fyn	0.217776	1.16294	5.93291	4.35285	0.0484173	0.105687
Abtb1	0.217632	1.16282	4.0914	2.46093	0.13059	0.227434
Nrd1	0.217468	1.16269	8.14369	3.51771	0.0736787	0.146407
Thumpd2	0.217374	1.16262	0.591037	0.191187	0.666076	0.761284
Rab24	0.217167	1.16245	7.22183	2.89209	0.102721	0.189215
Stxbp4	0.217092	1.16239	5.13646	2.61853	0.119479	0.212238
Rab3d	0.216835	1.16218	3.27649	2.08222	0.162725	0.269563
Exoc6b	0.216693	1.16207	5.53831	1.95426	0.175684	0.285515
Tspyl1	0.216639	1.16202	5.41197	2.83316	0.106086	0.193896
Dhx29	0.216613	1.162	6.11566	2.53617	0.125139	0.220021
Zfp119a	0.216297	1.16175	1.27381	0.574296	0.456378	0.582661
Cep290	0.215994	1.1615	6.15743	3.05391	0.0941028	0.176314
Bmp1	0.215969	1.16148	3.61797	1.24013	0.277137	0.403839
Ktn1	0.215714	1.16128	8.37341	2.52855	0.125679	0.220749
Ptrhd1	0.215603	1.16119	5.50592	2.73453	0.112009	0.202139
Mark2	0.215246	1.1609	4.56913	4.49816	0.0451132	0.100224
Wdr83	0.215053	1.16075	4.74411	2.8575	0.10468	0.191962
Txnl4b	0.214922	1.16064	3.24345	1.43076	0.244025	0.367031
Fkbpl	0.214761	1.16051	3.72609	2.91619	0.101381	0.187235
Zfp790	0.21461	1.16039	4.2066	2.59425	0.121116	0.21467
BC055324	0.214407	1.16023	5.42585	3.45281	0.0762041	0.150232
Ndufa2	0.214346	1.16018	9.27567	2.62656	0.118944	0.2116
Mtx3	0.214305	1.16014	2.5781	1.46197	0.239101	0.361208
Gcdh	0.214179	1.16004	3.61779	1.99682	0.171239	0.280149
Golga4	0.214142	1.16001	6.91717	2.31734	0.141793	0.242375
St3gal2	0.213939	1.15985	4.43951	3.64778	0.0689015	0.13889
Ppp1r12b	0.213888	1.15981	2.84504	0.852563	0.36557	0.49599
C430042M11Rik	0.213757	1.1597	0.212692	0.180027	0.675357	0.768527
Zgpat	0.213264	1.15931	3.01111	1.23531	0.278048	0.404826
Sgms1	0.213169	1.15923	3.94379	2.07945	0.162993	0.269933
Noct	0.213029	1.15912	2.77323	0.920692	0.347435	0.47735
Srl	0.213023	1.15911	1.87575	0.435908	0.51577	0.636473
Carf	0.212939	1.15905	0.84511	0.678689	0.418638	0.547695
Ptp4a2	0.212603	1.15878	8.85156	5.32371	0.0305432	0.0739749
Acly	0.212587	1.15876	7.30772	3.39329	0.0786074	0.153537
Rab40c	0.212563	1.15875	4.64355	1.88218	0.183537	0.295797
Pex11a	0.21255	1.15873	5.2964	4.35018	0.0484804	0.105787
Fanca	0.212132	1.1584	4.56365	1.99994	0.170919	0.279702
Smad5	0.211842	1.15817	7.26601	8.08977	0.00927526	0.0286955
Myo5a	0.211817	1.15815	7.88037	2.28614	0.144377	0.245778
Abi2	0.211509	1.1579	6.60646	8.29095	0.0085538	0.0268789
Cap1	0.211453	1.15785	5.99699	8.23328	0.00875407	0.0273874
Cdk5	0.211398	1.15781	4.95775	3.91469	0.0601652	0.125058
Ndufa5	0.211165	1.15762	10.015	2.96997	0.0984636	0.182859
Cst6	0.21112	1.15759	4.93889	0.529635	0.474225	0.5987
Capn15	0.211106	1.15758	4.25906	2.16262	0.155174	0.259776
Ist1	0.211083	1.15756	6.60585	6.17726	0.0207844	0.0548375
Pebp1	0.210982	1.15748	7.03825	1.88652	0.183053	0.295294
Eif5	0.210926	1.15743	9.58093	12.2029	0.00199489	0.00824169
Sos1	0.210875	1.15739	5.12912	2.08954	0.16202	0.268616
Stx17	0.210719	1.15726	5.17175	2.8663	0.104178	0.19137
Vgll4	0.210544	1.15712	6.99102	1.99069	0.171871	0.280916
Zfp976	0.210342	1.15696	1.31674	0.504774	0.484669	0.607797
Rptor	0.209756	1.15649	4.55918	2.31915	0.141645	0.242192
Ghitm	0.209675	1.15643	7.81209	5.17836	0.0326705	0.0779931
Fgd6	0.209459	1.15625	1.3048	0.360671	0.554103	0.668284
Marchf2	0.209078	1.15595	4.13196	3.99515	0.0577844	0.121242
Nelfcd	0.209058	1.15593	7.89458	1.02366	0.32235	0.451531
Tanc2	0.209002	1.15589	4.43523	1.91156	0.180286	0.291574
Dmpk	0.208699	1.15565	4.4882	1.87206	0.184674	0.29715
BC002059	0.20865	1.15561	3.65655	2.37041	0.137524	0.236704
Stradb	0.208308	1.15533	3.15548	1.77167	0.196432	0.311563
Strn4	0.208219	1.15526	6.26315	5.55616	0.0274561	0.0678772
Fech	0.208145	1.1552	6.07803	2.46348	0.1304	0.227209
Sec22c	0.208116	1.15518	4.98893	3.60091	0.070581	0.14161
Ap1b1	0.208028	1.15511	6.74284	3.85469	0.0620132	0.127925
Dnajc16	0.207856	1.15497	1.87289	0.561933	0.461206	0.587028
Atf7	0.20785	1.15497	5.25743	2.07212	0.163705	0.270849
Taok3	0.207841	1.15496	6.68859	4.15723	0.0533067	0.113856
Gt(ROSA)26Sor	0.207614	1.15478	3.80459	1.95715	0.175378	0.285173
Polr2k	0.207606	1.15477	2.11891	0.195269	0.662762	0.758796
Ecm1	0.207353	1.15457	3.18751	0.859247	0.363732	0.494169
Dhh	0.2071	1.15437	0.110029	0.246644	0.624239	0.727027
Rit1	0.206859	1.15417	6.35508	4.45931	0.0459708	0.101828
Anxa5	0.206747	1.15408	9.209	5.49325	0.0282556	0.0694677
Bola3	0.20629	1.15372	7.8097	5.51251	0.0280081	0.0690331
Pmm1	0.20618	1.15363	6.03378	2.91929	0.101211	0.186977
Zfp282	0.20612	1.15358	6.22349	2.20669	0.151214	0.254924
Chmp2a	0.205928	1.15343	7.0633	4.33534	0.0488336	0.106441
Steap3	0.20587	1.15338	5.4528	2.56484	0.123134	0.217604
2810408I11Rik	0.205853	1.15337	3.33881	1.00369	0.327013	0.456306
Daglb	0.205763	1.1533	3.71926	1.76151	0.197674	0.312818
Usp16	0.205736	1.15327	6.89759	2.8162	0.107077	0.195292
Det1	0.205708	1.15325	3.86285	2.14817	0.1565	0.261231
Fbxo28	0.205621	1.15318	5.33762	2.9792	0.0979728	0.182116
Fam120c	0.205542	1.15312	4.27151	2.69342	0.114592	0.205564
Wipf2	0.20553	1.15311	6.72229	5.55776	0.0274361	0.0678417
Rpl15	0.205417	1.15302	4.96383	0.121182	0.730974	0.812384
Taf2	0.205391	1.153	5.81189	2.51599	0.126574	0.22197
Hars2	0.205248	1.15288	4.47137	1.69467	0.206085	0.323286
Ctps2	0.204774	1.15251	3.02164	1.44497	0.241767	0.364318
Ermp1	0.204743	1.15248	4.77242	4.0628	0.0558655	0.118124
Arl15	0.204645	1.1524	2.68058	0.706853	0.409288	0.538741
N4bp1	0.204595	1.15236	6.10262	2.38105	0.136687	0.23566
Ptms	0.204548	1.15233	8.18313	5.03414	0.0349466	0.0820545
Fam234b	0.204528	1.15231	4.4747	2.30543	0.142773	0.243519
Sgo1	0.204368	1.15218	6.54906	3.07733	0.0929265	0.174737
Mrps18a	0.204337	1.15216	5.80216	2.89834	0.102372	0.188687
Rogdi	0.204135	1.152	3.05117	1.62196	0.215747	0.334732
Gak	0.204053	1.15193	5.48779	4.44814	0.0462209	0.102174
1700042O10Rik	0.203926	1.15183	0.478395	0.299007	0.589858	0.69795
Sgip1	0.203877	1.15179	4.02938	1.2401	0.277142	0.403839
A230072C01Rik	0.203868	1.15178	2.30851	0.725369	0.403313	0.533398
Tnip2	0.203692	1.15164	3.76134	1.70421	0.204858	0.321782
Ints6l	0.203566	1.15154	2.03187	0.395189	0.53588	0.652531
Slc38a2	0.203503	1.15149	8.07099	4.19268	0.0523805	0.112539
Rprd2	0.20342	1.15142	5.04763	4.74975	0.0399764	0.0911817
Aars2	0.203293	1.15132	3.45871	0.920793	0.347409	0.47735
Car5a	0.203214	1.15126	-0.470995	0.0460841	0.831946	0.886415
Snrnp25	0.202858	1.15098	6.06402	2.02069	0.168806	0.277188
Nova2	0.202753	1.15089	0.891649	0.386156	0.540537	0.656207
Ccnt2	0.202577	1.15075	5.36212	2.55644	0.123718	0.218218
Zfp449	0.202573	1.15075	1.93447	0.663808	0.423712	0.552241
Dap	0.20252	1.15071	6.23439	4.81237	0.0388027	0.0891563
Hsdl2	0.202393	1.15061	3.90029	3.2683	0.0839437	0.161306
Siae	0.202297	1.15053	4.96726	3.88431	0.061093	0.126505
Lonp2	0.202137	1.1504	4.73894	3.22657	0.085818	0.164088
Ttc19	0.201959	1.15026	4.76833	2.2651	0.14615	0.248109
Tuba1a	0.201884	1.1502	9.86578	3.76091	0.0650329	0.132847
Celf2	0.201835	1.15016	9.38218	9.8201	0.00472063	0.0165871
Anp32e	0.201827	1.15015	8.15248	4.06656	0.055761	0.117986
R74862	0.201753	1.15009	2.51903	1.00746	0.326127	0.455387
Dmac1	0.201604	1.14998	4.96402	2.05741	0.165145	0.272536
Zc3h3	0.20152	1.14991	3.21182	1.12236	0.30059	0.428904
Qrsl1	0.201518	1.14991	4.67638	3.45106	0.0762732	0.150343
Nhlrc3	0.201401	1.14981	0.224942	0.102057	0.752306	0.827853
Gm36220	0.201381	1.1498	5.65028	1.50564	0.23242	0.353651
Nrp1	0.201106	1.14958	5.26297	2.05	0.165875	0.273574
Tmc6	0.200973	1.14947	5.42306	2.11837	0.159276	0.265056
Hs1bp3	0.200952	1.14946	4.56883	3.43276	0.0770037	0.151545
Cdk5r2	0.200797	1.14933	3.99642	1.16628	0.291543	0.419477
Fam193b	0.2007	1.14926	5.234	3.54738	0.0725564	0.144884
Fam3a	0.200696	1.14925	3.80647	2.69914	0.114228	0.205095
Ppm1h	0.200483	1.14908	4.31368	2.97586	0.0981501	0.182389
Rer1	0.200043	1.14873	6.74112	6.65025	0.0169109	0.0463803
Msantd1	0.199642	1.14841	-0.621166	0.0847515	0.773611	0.842803
Orai1	0.199508	1.14831	5.30895	2.22864	0.149287	0.252278
Gpx8	0.199483	1.14829	5.75263	5.17915	0.0326584	0.0779931
Trim10	0.199261	1.14811	1.0282	0.419895	0.523511	0.642749
B4galt6	0.199237	1.14809	4.7316	3.35054	0.0803875	0.156298
Smg6	0.199164	1.14803	4.85765	3.08655	0.0924681	0.174039
Rbl2	0.199099	1.14798	4.76342	3.76346	0.0649486	0.132726
Pstpip1	0.199094	1.14798	0.354344	0.196409	0.661844	0.758403
Cnnm3	0.199058	1.14795	6.20702	1.72787	0.201852	0.318226
Smim12	0.199025	1.14792	5.7523	4.06773	0.0557285	0.117959
Zbtb24	0.19898	1.14789	4.72692	1.16048	0.292717	0.420569
Hdgfl2	0.198856	1.14779	6.89473	6.54302	0.017713	0.0480752
Dnm2	0.19882	1.14776	5.88826	4.61829	0.0425731	0.0957496
Arf5	0.198681	1.14765	8.58011	2.2972	0.143454	0.244381
Plekhg5	0.198645	1.14762	5.22107	2.26241	0.146379	0.248412
Lrrc14	0.198596	1.14758	6.19051	4.35341	0.048404	0.105678
Tmem260	0.198425	1.14744	3.4163	0.888829	0.355753	0.485964
Nat8f4	0.198396	1.14742	0.50225	0.0913945	0.765173	0.837028
Ptpn4	0.198388	1.14742	3.36875	1.16533	0.291737	0.419525
Arpc2	0.198385	1.14741	9.20757	8.60029	0.00756233	0.0243691
Atp5d	0.198145	1.14722	9.11157	4.2717	0.050381	0.109042
Cuta	0.198121	1.1472	7.34638	3.14767	0.0894945	0.169558
Hmgxb4	0.197983	1.14709	4.93206	2.82236	0.106716	0.194781
Aga	0.197757	1.14691	5.44258	3.41376	0.0777709	0.152594
Ankrd37	0.197658	1.14684	0.218089	0.114668	0.738013	0.817372
Gltp	0.197631	1.14681	4.04427	0.965957	0.336084	0.465824
Prag1	0.197574	1.14677	3.4625	0.98848	0.330628	0.460175
Rell1	0.197488	1.1467	7.27007	6.65474	0.0168782	0.046333
Trappc3	0.197425	1.14665	6.35345	2.03682	0.167186	0.275281
Emilin1	0.197355	1.14659	4.73938	2.69839	0.114276	0.20515
Mtg1	0.197343	1.14658	3.49761	0.90484	0.351538	0.481796
Dlat	0.19707	1.14637	5.83068	1.96473	0.174578	0.284295
Ago1	0.197064	1.14636	3.96115	2.74361	0.111448	0.201397
Vps13a	0.197055	1.14636	4.61313	2.61002	0.120049	0.212999
Brf2	0.196935	1.14626	3.80785	0.981337	0.332345	0.462082
Marveld1	0.196802	1.14615	5.27082	1.10287	0.304725	0.433158
Osbpl10	0.196604	1.146	1.74143	0.632	0.434883	0.562151
Nceh1	0.196447	1.14587	7.2043	1.97843	0.173143	0.282572
Clec16a	0.196409	1.14584	3.31083	1.38231	0.25193	0.376282
Lenep	0.196034	1.14554	2.04853	0.321429	0.576332	0.687295
AW549877	0.195997	1.14552	3.78995	2.12312	0.15883	0.264459
Fcho2	0.195851	1.1454	3.98185	1.20491	0.283888	0.410881
Tacc2	0.195769	1.14533	5.06425	2.97395	0.0982515	0.182521
Gk	0.195742	1.14531	4.20332	2.49173	0.128325	0.224434
Zmpste24	0.195723	1.1453	6.50284	3.04544	0.0945329	0.17701
Akt1	0.195672	1.14526	10.3031	3.1995	0.0870593	0.165939
Adam8	0.195645	1.14524	-0.269613	0.0850568	0.773215	0.842513
Pbdc1	0.195435	1.14507	7.33785	5.86326	0.0238987	0.0611599
Atxn1	0.19533	1.14499	3.19877	1.1691	0.290976	0.419019
Lrp6	0.195175	1.14486	5.16403	2.04416	0.166454	0.274265
9130221H12Rik	0.19502	1.14474	3.49671	1.00207	0.327397	0.456592
Dennd4a	0.194851	1.14461	3.25823	1.24191	0.276802	0.40372
Ift122	0.194831	1.14459	4.93484	3.39337	0.0786041	0.153537
Efr3b	0.194812	1.14457	2.43666	0.559898	0.462009	0.587478
Sec16a	0.19476	1.14453	4.82109	2.38492	0.136383	0.235277
Ociad1	0.194654	1.14445	7.52715	4.0122	0.057294	0.120527
Fam184b	0.194447	1.14429	3.6483	1.69049	0.206626	0.32367
Cdpf1	0.194406	1.14425	3.60435	1.11762	0.301588	0.429766
Tmem176b	0.194359	1.14422	8.36131	4.0291	0.0568123	0.119768
9130023H24Rik	0.194233	1.14412	1.71927	0.470027	0.499939	0.622591
Rabggta	0.194123	1.14403	3.09614	1.70826	0.204339	0.32105
Ethe1	0.194024	1.14395	5.50101	1.91672	0.179721	0.290701
Zc3h13	0.19399	1.14392	6.93877	1.7601	0.197847	0.312938
D830050J10Rik	0.193769	1.14375	3.35476	1.26849	0.271854	0.398022
Tomm20	0.193749	1.14373	5.41648	3.00932	0.0963907	0.179696
Ppp1r18	0.193606	1.14362	6.17357	4.52782	0.0444705	0.0991996
Fbxo8	0.193455	1.1435	3.45164	0.471701	0.499185	0.621974
Rtn4	0.193357	1.14342	7.33556	4.06029	0.0559355	0.118251
Lmbr1l	0.193346	1.14341	3.16367	1.44507	0.241751	0.364318
Mink1	0.193325	1.1434	3.59941	1.17646	0.289499	0.417393
Scrn1	0.193243	1.14333	6.54418	3.41964	0.0775326	0.152226
A430018G15Rik	0.19312	1.14323	2.13214	0.924279	0.346516	0.476489
Mblac1	0.193043	1.14317	0.536137	0.218138	0.644929	0.744554
Mff	0.192883	1.14305	6.18513	5.63357	0.0265066	0.0661564
Cebpz	0.192874	1.14304	7.23998	6.25625	0.020074	0.0532205
Bcl2l2	0.192662	1.14287	1.40487	0.486867	0.492437	0.615674
Araf	0.192652	1.14286	4.91944	4.07512	0.0555239	0.117671
Hadhb	0.192625	1.14284	4.57286	0.501596	0.486032	0.609189
Klhl12	0.192433	1.14269	4.4409	1.90502	0.181003	0.292498
P2rx7	0.19243	1.14269	3.97337	1.13829	0.297266	0.425577
Akap9	0.192382	1.14265	7.04391	1.16675	0.29145	0.419477
Mdm4	0.192185	1.14249	6.05362	2.32949	0.140802	0.240921
Dhx40	0.192163	1.14248	6.00646	4.40117	0.047289	0.103885
Mbnl1	0.192163	1.14248	7.47505	3.40842	0.0779883	0.152847
Sgpl1	0.192109	1.14243	6.19451	2.9548	0.0992764	0.184084
Fam118a	0.192084	1.14241	4.62117	3.04491	0.0945595	0.177032
Shmt2	0.1919	1.14227	8.26218	2.71425	0.113274	0.203762
Dusp28	0.191847	1.14223	4.03629	1.80819	0.192052	0.306029
9530091C08Rik	0.191724	1.14213	-0.0208095	0.0770409	0.783869	0.850901
Abhd11	0.19165	1.14207	4.02879	1.98291	0.172677	0.282079
Arhgef25	0.191596	1.14203	5.43048	4.71562	0.040633	0.0922499
Slc19a1	0.191586	1.14202	4.57239	2.81088	0.107391	0.195745
Golm2	0.191561	1.142	6.40716	2.43063	0.132863	0.230524
Lman1	0.19154	1.14198	8.00826	3.34836	0.0804792	0.156384
Arid2	0.191536	1.14198	5.54251	1.45062	0.240877	0.363297
Dhx38	0.191401	1.14187	5.66065	2.21188	0.150755	0.254258
Ank3	0.191363	1.14184	2.35668	0.748784	0.395944	0.526493
Ube2d2a	0.191317	1.14181	7.17497	3.47109	0.0754827	0.14901
Mbd5	0.191314	1.1418	1.69347	0.398241	0.534323	0.651097
Usp22	0.191169	1.14169	6.04653	3.53789	0.0729134	0.145436
Rab2b	0.191162	1.14168	3.9143	1.86494	0.185478	0.297926
Cep72	0.191004	1.14156	1.43537	0.357828	0.555656	0.669284
Cfap300	0.190623	1.14126	1.69748	0.478054	0.496339	0.619328
Zfp639	0.190614	1.14125	6.02001	4.63888	0.042154	0.0949671
Pard3	0.190565	1.14121	6.78762	2.79425	0.108378	0.197095
Zdhhc3	0.190551	1.1412	6.68049	2.07621	0.163307	0.27034
Neo1	0.190527	1.14118	5.64171	2.47458	0.12958	0.226168
Zfp939	0.190115	1.14085	0.5924	0.242638	0.627054	0.729501
Zscan20	0.190075	1.14082	2.92191	2.03073	0.167796	0.275907
Fam172a	0.189965	1.14074	5.74332	3.09298	0.0921499	0.173602
Armt1	0.189729	1.14055	3.92877	1.64794	0.212231	0.330724
Ccdc124	0.189562	1.14042	5.72855	3.91112	0.0602733	0.125239
Pex2	0.189527	1.14039	3.41267	0.858377	0.363971	0.494322
Itga10	0.189392	1.14028	0.294815	0.113474	0.739328	0.818145
Usp48	0.189252	1.14017	7.22634	2.77411	0.109587	0.198842
Denn2b	0.189103	1.14005	5.06327	1.49822	0.233539	0.354744
Snx21	0.189061	1.14002	2.12344	0.559713	0.462082	0.587508
Col5a1	0.188957	1.13994	5.34716	1.14318	0.296256	0.424536
Zfp14	0.188847	1.13985	1.13536	0.42536	0.520845	0.640375
Dgke	0.18869	1.13973	4.2298	2.093	0.161688	0.268325
Dnm1l	0.188641	1.13969	6.37994	2.76075	0.110397	0.199981
Cracr2a	0.188615	1.13967	0.457652	0.320094	0.57712	0.687893
Phlpp2	0.188597	1.13965	2.85462	0.839634	0.369165	0.499613
Cdc73	0.188508	1.13958	6.2972	5.56897	0.0272964	0.0676355
Ankrd28	0.188467	1.13955	3.85151	2.22301	0.149778	0.253036
Ier5	0.188341	1.13945	5.66854	2.45761	0.130837	0.227798
Socs4	0.187863	1.13908	4.21335	2.40204	0.135053	0.233554
Cab39	0.187561	1.13884	5.53895	3.75941	0.0650825	0.132847
Zfp493	0.187348	1.13867	1.49283	0.434481	0.516451	0.637076
Ppia	0.187123	1.13849	8.76492	2.35827	0.138486	0.238011
Zfp655	0.186994	1.13839	4.97837	2.30018	0.143207	0.244063
Snx9	0.186817	1.13825	2.41546	0.617983	0.439953	0.567118
Rab13	0.186726	1.13818	5.76017	1.50797	0.232071	0.353208
Sap18	0.186682	1.13814	3.43051	1.08874	0.30777	0.436465
Mreg	0.186349	1.13788	5.76444	3.02511	0.0955732	0.178552
Ndrg3	0.186038	1.13764	5.09632	3.37775	0.079249	0.154485
Mars1	0.185507	1.13722	7.1214	2.97974	0.0979442	0.182091
Rrnad1	0.185395	1.13713	3.42475	1.49845	0.233504	0.354744
Zfp768	0.185068	1.13687	6.94286	1.37426	0.253277	0.377637
Nt5dc2	0.185006	1.13682	6.70775	1.51939	0.230367	0.351238
Mtfp1	0.184988	1.13681	5.42495	2.91984	0.10118	0.18695
Aup1	0.1848	1.13666	8.75206	1.64125	0.213129	0.331736
Dffa	0.184792	1.13665	4.63069	2.19456	0.152291	0.256159
Miga2	0.184715	1.13659	4.69752	1.35527	0.256488	0.381476
Zfp451	0.184533	1.13645	5.69286	2.539	0.12494	0.219827
Ss18	0.184496	1.13642	6.85191	2.63918	0.118108	0.210481
Nyap1	0.184469	1.1364	0.332206	0.156921	0.695718	0.784708
Trp53bp2	0.184316	1.13628	3.0898	0.646626	0.42969	0.557177
Coro2b	0.184264	1.13624	5.26231	3.28315	0.0832887	0.160355
Top2a	0.184251	1.13623	10.0105	1.53335	0.228304	0.349011
P4hb	0.184216	1.1362	8.59534	6.06068	0.0218845	0.0570757
Abcb8	0.184114	1.13612	4.02242	0.944799	0.341324	0.471184
Meis1	0.184032	1.13605	2.52525	0.629412	0.435812	0.5629
Gde1	0.183974	1.13601	6.43548	1.88361	0.183377	0.295582
Gramd1a	0.183959	1.136	5.10194	2.67165	0.115988	0.207727
Prxl2c	0.183908	1.13596	3.15202	0.868235	0.361281	0.491725
Map3k4	0.183907	1.13596	6.30413	2.53849	0.124976	0.219827
Top2b	0.183766	1.13584	7.47358	5.46626	0.0286067	0.0701871
1700088E04Rik	0.183649	1.13575	1.66098	0.446688	0.510673	0.632092
Cnnm2	0.183601	1.13571	3.04768	0.804875	0.379087	0.509843
Kctd15	0.183206	1.1354	5.94121	4.9508	0.0363427	0.0847033
Gnai2	0.183185	1.13539	9.65035	3.32126	0.0816334	0.158223
Pacs1	0.183173	1.13538	3.86565	1.07365	0.311069	0.440196
Samd4b	0.18302	1.13526	6.1	1.0343	0.319904	0.449152
D430042O09Rik	0.182975	1.13522	3.41362	1.76288	0.197506	0.312646
Gigyf2	0.182714	1.13502	6.55155	1.48439	0.23564	0.357283
Atp13a1	0.182709	1.13501	5.68412	2.1836	0.153273	0.25724
Litaf	0.182656	1.13497	7.60383	5.11012	0.0337261	0.079923
Ilk	0.182655	1.13497	6.14357	5.4323	0.0290552	0.0711567
Pcnp	0.182454	1.13481	5.13959	4.21379	0.0518376	0.111612
Lrrc45	0.182372	1.13475	4.34812	1.00237	0.327324	0.456592
Ehbp1l1	0.18227	1.13467	6.22946	1.97191	0.173823	0.283454
Zfp516	0.182253	1.13465	5.60907	3.48237	0.0750416	0.148476
Tug1	0.182148	1.13457	3.56085	1.63682	0.213726	0.332378
Atp1a1	0.18195	1.13442	10.9958	3.0445	0.0945803	0.177043
Bet1l	0.181737	1.13425	6.56583	1.05109	0.316092	0.444892
Xrcc5	0.181687	1.13421	5.82232	2.23955	0.14834	0.250995
Qdpr	0.181633	1.13417	6.78204	2.81979	0.106867	0.194967
Zzef1	0.181329	1.13393	4.82888	1.10072	0.305185	0.433709
Slc27a3	0.181241	1.13386	1.60438	0.201624	0.657685	0.755142
Polh	0.181043	1.1337	5.32838	3.33039	0.0812424	0.157629
Mblac2	0.180933	1.13362	2.02953	0.688274	0.415419	0.544196
Fam20b	0.180741	1.13347	4.82007	1.12159	0.300752	0.429084
Dnase2a	0.18073	1.13346	3.53308	0.823245	0.373795	0.504414
Mgat5	0.180673	1.13341	3.5712	0.394722	0.536118	0.652689
Proser3	0.180575	1.13334	4.06413	0.974743	0.333941	0.463389
Stk3	0.180271	1.1331	5.06333	4.28707	0.0500024	0.10836
Hoxaas3	0.179901	1.13281	1.64144	0.332838	0.569689	0.681402
Gm12602	0.179809	1.13273	1.20616	0.308882	0.583821	0.693198
Efr3a	0.17948	1.13248	6.59332	1.9468	0.176477	0.286534
Kat6a	0.179461	1.13246	5.48931	2.19321	0.152412	0.256231
Cenpf	0.179383	1.1324	7.98465	2.07861	0.163075	0.27003
Mrps23	0.179302	1.13234	7.81069	1.71562	0.203402	0.320003
Slc12a2	0.179234	1.13228	4.02626	1.48941	0.234875	0.356482
Nupl2	0.179171	1.13223	3.05386	0.600031	0.446586	0.573519
Htt	0.179134	1.1322	3.89842	1.04078	0.318425	0.447546
Cnot6	0.178825	1.13196	8.18723	5.34873	0.030193	0.0733301
Ccdc186	0.17879	1.13193	5.89853	1.71869	0.203011	0.319541
Plekhh2	0.178545	1.13174	2.19948	0.561677	0.461307	0.587028
Atg2a	0.17853	1.13173	4.63341	1.4823	0.23596	0.357498
Clpp	0.178361	1.1316	6.61156	2.58004	0.122086	0.216071
Timm17b	0.17833	1.13157	6.5156	1.44664	0.241504	0.364059
Ndufb4	0.178189	1.13146	6.31406	3.61435	0.0700945	0.140846
Lamb1	0.178117	1.13141	1.9672	0.416269	0.525294	0.644279
Cc2d2a	0.178058	1.13136	5.34563	2.23666	0.14859	0.251383
Vasn	0.178036	1.13134	0.827674	0.0467496	0.830756	0.88554
Cyth1	0.177765	1.13113	1.83248	0.400172	0.533342	0.650694
Ndufaf1	0.177757	1.13112	3.98961	1.25291	0.274739	0.401511
Vsig10l	0.177382	1.13083	1.01277	0.266116	0.610953	0.715928
Plxna1	0.177318	1.13078	6.27887	2.49811	0.127862	0.223754
Slc45a4	0.177297	1.13076	3.71628	0.386851	0.540176	0.655901
Nras	0.177239	1.13072	7.05287	0.675214	0.419814	0.548752
Gatd1	0.177205	1.13069	3.95826	0.768026	0.390038	0.5206
Sgsm3	0.177186	1.13068	4.36197	2.39854	0.135323	0.233845
Extl2	0.177081	1.13059	5.4445	3.00912	0.0964015	0.179696
Lrrc75b	0.176703	1.1303	4.11324	1.53332	0.228308	0.349011
Wdfy3	0.176543	1.13017	3.99148	1.27994	0.269759	0.395822
Mlst8	0.176493	1.13013	4.47212	1.93808	0.17741	0.287854
Cmc4	0.176257	1.12995	1.85664	0.314456	0.58047	0.690824
Mapk6	0.176158	1.12987	5.12628	1.7917	0.194015	0.308489
Top1mt	0.176133	1.12985	3.8367	1.54387	0.226767	0.3474
Ccdc102a	0.176001	1.12975	4.6541	1.09645	0.306104	0.434707
5730455P16Rik	0.175949	1.12971	5.79246	2.56816	0.122904	0.217358
Gpsm3	0.17563	1.12946	4.42549	1.51613	0.230852	0.351933
Rcan1	0.175193	1.12912	5.68365	1.71249	0.2038	0.320455
Smap2	0.175161	1.12909	5.13989	3.62251	0.0698013	0.140421
Tln2	0.175145	1.12908	7.38145	2.2465	0.14774	0.25005
Rev3l	0.175061	1.12901	5.00244	1.28053	0.269652	0.395762
Brd7	0.174988	1.12896	7.47505	3.75634	0.0651844	0.133004
Ndufb9	0.174888	1.12888	9.02593	3.3083	0.082192	0.159009
Glmp	0.174866	1.12886	6.73912	4.06398	0.0558326	0.11809
Nt5m	0.17483	1.12883	4.30864	1.59612	0.219317	0.338952
Usp30	0.174826	1.12883	3.71964	1.03752	0.319168	0.448276
Asb13	0.174051	1.12822	0.426205	0.128595	0.723538	0.806243
Atf6b	0.173967	1.12816	7.56445	2.43178	0.132776	0.230406
Acsf3	0.173961	1.12815	3.78081	0.723535	0.403899	0.533938
Cyth2	0.173917	1.12812	5.91283	2.71379	0.113303	0.203762
Nradd	0.173779	1.12801	3.33211	0.741379	0.398252	0.528393
Sirt7	0.17372	1.12796	5.53463	2.98236	0.0978055	0.18189
B3galt6	0.173613	1.12788	3.61361	1.00978	0.325583	0.454733
Zfr	0.173458	1.12776	8.56411	3.50202	0.0742802	0.147261
Colgalt1	0.173432	1.12774	6.5276	2.66944	0.116131	0.207889
Uqcrb	0.173421	1.12773	7.37696	1.19369	0.286082	0.413062
Bmpr1a	0.173275	1.12762	4.50881	1.56796	0.223292	0.343373
Sclt1	0.173069	1.12745	4.7359	1.87912	0.18388	0.296231
Fhod1	0.172911	1.12733	5.6242	1.24087	0.276997	0.403773
Traf7	0.172883	1.12731	6.11021	3.8253	0.0629422	0.129328
Poldip2	0.172861	1.12729	6.11109	4.83539	0.0383809	0.0884789
Fam174a	0.172549	1.12705	2.6692	0.554329	0.464217	0.589509
Macir	0.172513	1.12702	2.76937	0.404065	0.531375	0.649098
Iah1	0.172481	1.127	5.03707	0.846204	0.367332	0.497817
Sgta	0.172369	1.12691	8.87596	1.59174	0.21993	0.33952
Mrpl15	0.172366	1.1269	7.05022	3.55396	0.0723105	0.144477
Gm15510	0.172337	1.12688	0.901146	0.210977	0.650385	0.749053
Fbxo36	0.172116	1.12671	0.923176	0.344593	0.563002	0.67576
Zfp41	0.172097	1.1267	5.3853	1.31724	0.263078	0.388679
Gkap1	0.171957	1.12659	5.1662	2.71783	0.11305	0.203497
Mccc1	0.171771	1.12644	3.78831	0.712626	0.407411	0.537063
Dhrs7b	0.171721	1.1264	6.72696	2.96764	0.098588	0.183033
Snx19	0.171653	1.12635	4.94967	1.32913	0.260994	0.386316
Ccdc142	0.171625	1.12633	-0.463259	0.075612	0.78583	0.852173
Lmna	0.171184	1.12598	9.12321	1.39468	0.249881	0.373849
Cdip1	0.17116	1.12596	5.75924	3.35206	0.0803234	0.156199
Prss23	0.171112	1.12593	4.96179	1.73852	0.200518	0.316413
Ccnj	0.171055	1.12588	1.78914	0.371363	0.548333	0.663057
Slc1a5	0.170912	1.12577	5.81039	2.8395	0.105717	0.19337
Asxl2	0.170858	1.12573	6.28107	2.7612	0.11037	0.199961
Gtf2a1	0.170772	1.12566	6.04797	3.2914	0.0829268	0.159849
Trmt10b	0.170761	1.12565	3.56941	1.16253	0.292303	0.420074
Itsn1	0.170574	1.12551	7.10576	1.06587	0.31279	0.441799
Ginm1	0.170489	1.12544	4.11878	1.86336	0.185658	0.298116
Paqr3	0.170414	1.12538	0.874212	0.159527	0.693338	0.782906
Mtln	0.170254	1.12526	3.94909	0.279501	0.602177	0.708547
Sun1	0.170213	1.12522	4.07941	0.389724	0.538688	0.65469
Magix	0.170207	1.12522	-0.155538	0.095246	0.760435	0.833667
Timm17a	0.169956	1.12502	7.11083	2.26064	0.14653	0.248598
Plpbp	0.169787	1.12489	4.62797	1.63985	0.213317	0.331944
Pax3	0.169368	1.12457	7.95183	4.73519	0.040255	0.0916429
Zfp68	0.169267	1.12449	3.60318	1.22342	0.280312	0.406736
Naaladl1	0.169089	1.12435	0.967726	0.180475	0.674978	0.768242
Ing3	0.169056	1.12432	5.09393	0.866352	0.361792	0.492143
Snx18	0.169051	1.12432	4.21846	2.10472	0.160568	0.266799
Zfp954	0.169007	1.12428	4.3275	1.23712	0.277705	0.404517
Dcaf12	0.168606	1.12397	7.16725	3.06943	0.0933217	0.175154
Gls	0.168578	1.12395	6.79679	3.99759	0.0577141	0.121158
Acot11	0.168521	1.12391	1.9344	0.544892	0.468	0.592899
Uxs1	0.168441	1.12384	6.28412	3.47433	0.0753559	0.148877
Cdadc1	0.168428	1.12383	4.66026	1.726	0.202088	0.318472
Pcnt	0.168304	1.12374	5.82396	1.11798	0.301512	0.429709
Tshz1	0.168206	1.12366	5.04698	1.61626	0.216529	0.335723
Ybey	0.168166	1.12363	2.62765	0.657835	0.425775	0.554015
Capn7	0.168099	1.12358	3.8591	0.456032	0.506327	0.628526
Qk	0.167994	1.1235	6.15723	1.99531	0.171394	0.280251
Rad23a	0.167983	1.12349	5.36859	4.17794	0.0527633	0.113138
Nsd3	0.167877	1.1234	6.34888	3.5558	0.0722416	0.144387
Psen2	0.167756	1.12331	8.04281	4.92514	0.0367852	0.0854858
Gmfb	0.167735	1.12329	6.26021	4.78184	0.0393699	0.0900721
Afg3l1	0.167675	1.12325	6.86827	2.26729	0.145964	0.247954
Rgl1	0.167623	1.12321	4.39132	2.05954	0.164935	0.272284
Rassf8	0.167311	1.12296	2.742	0.522871	0.477028	0.60104
Kif4	0.167297	1.12295	5.46207	2.70147	0.114081	0.204861
3010003L21Rik	0.167215	1.12289	3.6701	1.30799	0.264716	0.390473
Dock6	0.167206	1.12288	3.55302	0.814058	0.376428	0.506885
AW146154	0.167189	1.12287	3.47642	0.934727	0.343858	0.473486
Armcx4	0.167131	1.12282	3.07044	0.595895	0.448137	0.574583
Ctnna1	0.167108	1.12281	6.84008	4.8255	0.0385615	0.0887719
Ppp1r26	0.16708	1.12278	3.86853	1.53855	0.227542	0.348167
Suz12	0.167067	1.12277	7.79656	1.18469	0.287861	0.41533
Fam171a1	0.166925	1.12266	5.35041	2.42261	0.133473	0.231415
Ppp4r1l-ps	0.166747	1.12252	0.00961787	0.156408	0.69619	0.785093
Mss51	0.166464	1.1223	-0.48734	0.087461	0.770127	0.840725
Limd1	0.16629	1.12217	6.3919	2.65308	0.117194	0.209325
Uevld	0.166277	1.12216	1.80266	0.374671	0.546571	0.661793
Trappc11	0.166199	1.1221	4.48294	1.0204	0.323105	0.452219
Eri3	0.166142	1.12205	4.97918	1.3744	0.253254	0.377637
Tbc1d2b	0.166082	1.12201	4.61172	1.9575	0.175341	0.285164
Jade1	0.165758	1.12176	6.3683	4.05683	0.0560319	0.118413
Marchf3	0.165736	1.12174	0.517334	0.118923	0.733391	0.814126
Cs	0.165675	1.12169	7.29427	1.15003	0.294849	0.423226
Bcl11a	0.165538	1.12158	2.92443	0.892884	0.354679	0.484993
Atad1	0.165513	1.12156	5.83885	2.31036	0.142366	0.243078
Anapc2	0.165458	1.12152	5.56444	1.5844	0.220961	0.340792
Smarcd2	0.165392	1.12147	6.87479	2.11701	0.159404	0.265232
Rnf138	0.165378	1.12146	2.85197	0.582162	0.453348	0.579286
Osmr	0.165278	1.12138	1.62873	0.140834	0.710948	0.796649
Rnf217	0.164643	1.12089	4.23141	1.42095	0.245599	0.368844
4930430F08Rik	0.164586	1.12084	3.24911	0.351882	0.558933	0.672489
Fam193a	0.164492	1.12077	6.66544	1.86828	0.185101	0.297558
Cry1	0.164416	1.12071	4.11366	0.703899	0.410253	0.539665
Prdx6	0.164395	1.1207	9.05321	2.96853	0.0985404	0.182973
Sh3tc2	0.164288	1.12061	4.64814	0.505153	0.484507	0.607721
Mob1b	0.164239	1.12058	1.98572	0.339288	0.566	0.678474
Bnip2	0.163751	1.1202	8.76463	2.55719	0.123665	0.218158
Fbxl4	0.163579	1.12006	0.261006	0.0874329	0.770163	0.840725
Ubxn8	0.163378	1.11991	4.51334	2.47516	0.129537	0.226168
Meis3	0.163336	1.11987	3.9763	1.3963	0.249615	0.37352
Kiz	0.162847	1.11949	4.59966	1.8596	0.186086	0.298582
Cacng7	0.162844	1.11949	5.80124	1.05308	0.315646	0.44449
Pptc7	0.162762	1.11943	6.90698	5.71513	0.0255459	0.0642929
Wasf2	0.162602	1.1193	6.32299	0.89579	0.353912	0.484165
Plekha5	0.162455	1.11919	4.97418	1.07934	0.30982	0.438842
Rnasel	0.162421	1.11916	3.89073	1.07544	0.310675	0.439796
Hectd4	0.16233	1.11909	3.36811	0.657996	0.425719	0.554002
Prss12	0.1622	1.11899	3.62484	1.01719	0.32385	0.452892
Upp1	0.162064	1.11889	2.12672	0.534446	0.472247	0.596769
Clta	0.162037	1.11887	8.78469	1.82269	0.190345	0.304009
Stt3b	0.162015	1.11885	7.56323	5.15407	0.0330419	0.0786683
Phkg2	0.161987	1.11883	4.47716	1.17109	0.290577	0.418545
Mphosph6	0.161967	1.11881	6.12776	1.41566	0.246455	0.369769
Vps28	0.161874	1.11874	7.81129	1.54125	0.227148	0.347751
Vash2	0.16187	1.11874	-0.297992	0.059619	0.8093	0.869226
Cenpq	0.161833	1.11871	4.59677	0.800444	0.380379	0.511174
Mpdu1	0.161718	1.11862	6.94438	1.85146	0.187015	0.299673
Tatdn3	0.161707	1.11861	2.44556	0.5592	0.462284	0.587704
Mark4	0.161622	1.11854	6.07314	1.30629	0.265018	0.390727
Vps45	0.161614	1.11854	4.80998	1.76188	0.197628	0.312799
Gm6654	0.161609	1.11853	0.388663	0.30237	0.587788	0.696405
Kmt5c	0.161461	1.11842	4.59486	1.60504	0.218077	0.337365
Aldoa	0.161403	1.11837	11.3392	2.88592	0.103067	0.18962
Trak2	0.161345	1.11833	7.09994	1.29682	0.266708	0.392449
Nomo1	0.161258	1.11826	7.00644	1.40516	0.248161	0.371716
Ago3	0.16124	1.11825	1.02574	0.194564	0.663331	0.759303
Timm22	0.161222	1.11823	6.89244	3.25081	0.0847237	0.162519
Rc3h1	0.161207	1.11822	4.42952	1.54378	0.226779	0.3474
Acbd6	0.161129	1.11816	7.17048	2.45157	0.131287	0.22835
Abcb10	0.161123	1.11816	4.38638	1.60872	0.217567	0.336837
Anks3	0.161032	1.11809	4.34283	0.961938	0.33707	0.466976
Cnbd2	0.16095	1.11802	1.20627	0.29228	0.594046	0.701385
Ulk1	0.160922	1.118	5.08578	1.8674	0.1852	0.297678
Mul1	0.160771	1.11788	5.19953	1.50823	0.232032	0.353194
Gm9732	0.160768	1.11788	1.39865	0.0738491	0.788277	0.854441
Cul3	0.160766	1.11788	6.53655	5.056	0.0345905	0.0814412
Skiv2l	0.160709	1.11784	3.12661	0.539541	0.470168	0.595135
Pdcd10	0.160669	1.11781	5.0189	2.60175	0.120607	0.213895
Fance	0.160649	1.11779	5.52813	1.69604	0.205908	0.323094
Ncapd2	0.160563	1.11772	8.04295	1.47542	0.237016	0.358736
Stard4	0.160402	1.1176	4.802	2.35707	0.138582	0.238119
Meis2	0.160382	1.11758	7.05991	3.80498	0.0635935	0.130379
Cd2ap	0.160206	1.11745	6.11249	2.55966	0.123494	0.217989
Cuedc1	0.160082	1.11735	4.11664	0.583444	0.452858	0.579029
Kmt2e	0.160012	1.1173	8.08215	4.2288	0.0514557	0.110948
Catsper2	0.159864	1.11718	0.0642651	0.146502	0.705472	0.792807
Zfp638	0.159728	1.11708	6.6046	2.25257	0.147219	0.249345
Zup1	0.159665	1.11703	3.77757	0.819068	0.374989	0.505456
Pdp2	0.159651	1.11702	5.73849	2.77722	0.109399	0.198561
Cep162	0.159544	1.11693	5.39175	1.23016	0.279025	0.405768
Slc35d1	0.159477	1.11688	5.11116	1.3428	0.258625	0.383656
Syap1	0.159477	1.11688	3.02211	0.452264	0.508072	0.630228
Impa2	0.159461	1.11687	5.23325	1.49823	0.233537	0.354744
Kansl1	0.159377	1.1168	4.53574	1.19455	0.285914	0.412901
Tmem161b	0.15935	1.11678	4.83972	0.747986	0.396192	0.526661
Tmem43	0.159349	1.11678	5.55876	0.466063	0.501735	0.624309
Wdpcp	0.159057	1.11656	2.57091	0.360429	0.554234	0.668308
Gtf2h4	0.159032	1.11654	3.72693	0.989312	0.330429	0.459951
Cog4	0.158907	1.11644	6.05985	1.86706	0.185238	0.2977
Pdha1	0.158797	1.11636	6.57274	2.38463	0.136406	0.235277
Ly96	0.158706	1.11629	3.89325	1.19693	0.285447	0.412385
Pcdhga3	0.158338	1.116	-0.380209	0.0850914	0.77317	0.842513
Rnf11	0.158241	1.11593	4.10408	0.20867	0.652167	0.750745
Sgsm2	0.158144	1.11585	6.05775	2.2526	0.147217	0.249345
Pias3	0.158094	1.11581	4.55493	1.06894	0.312109	0.441174
Pitpnm1	0.157847	1.11562	2.73974	0.913463	0.349298	0.479327
Sra1	0.157799	1.11558	5.93267	1.76432	0.197329	0.312493
Dnajc10	0.157759	1.11555	6.73871	3.75043	0.0653806	0.133337
Phlpp1	0.157753	1.11555	3.28234	0.923948	0.346601	0.476551
Tmcc2	0.157349	1.11524	6.77673	1.77198	0.196395	0.311563
Dars2	0.157322	1.11522	4.72115	1.13345	0.298271	0.426558
Ubp1	0.157072	1.11502	6.76634	3.22842	0.0857339	0.163985
Vcpip1	0.156884	1.11488	5.10673	1.97993	0.172987	0.282355
2310009B15Rik	0.156819	1.11483	5.64666	1.42492	0.244961	0.368116
Spata2	0.1566	1.11466	5.28417	2.2589	0.146678	0.248779
Lrrc46	0.156498	1.11458	-0.329639	0.104018	0.750022	0.826134
Btaf1	0.156386	1.11449	5.32844	1.43674	0.243071	0.365825
Mospd1	0.156372	1.11448	4.35936	1.25801	0.273791	0.400223
Clasrp	0.156321	1.11444	5.21196	1.34985	0.257414	0.382381
Lage3	0.155663	1.11393	5.79206	2.60495	0.120391	0.213543
Crb2	0.155621	1.1139	1.77126	0.271093	0.607658	0.713628
Fibp	0.15545	1.11377	5.69434	1.75526	0.198442	0.313756
Nrcam	0.155331	1.11368	7.17452	2.11339	0.159746	0.265691
Ssr3	0.154906	1.11335	7.18924	1.66121	0.210463	0.328566
Uba52	0.154783	1.11325	10.5541	2.77835	0.109331	0.198467
Neil1	0.154748	1.11323	2.97215	0.752621	0.394756	0.525553
Zbtb33	0.154739	1.11322	3.99395	0.893838	0.354427	0.484703
Ncmap	0.154558	1.11308	0.299062	0.142506	0.70932	0.795397
Lppos	0.154548	1.11307	2.19656	0.420786	0.523075	0.642344
Zkscan6	0.154493	1.11303	4.51586	2.21466	0.150511	0.253952
Leprot	0.154401	1.11296	4.414	0.981777	0.332239	0.462082
Ndel1	0.154354	1.11292	5.70123	0.793524	0.382411	0.513272
Ube2b	0.154332	1.11291	6.74103	1.34928	0.257512	0.382479
Oxsm	0.154315	1.11289	1.8394	0.390182	0.538452	0.654469
Adam17	0.154122	1.11274	6.49037	3.29594	0.0827289	0.159636
Ostc	0.153899	1.11257	8.50944	2.52846	0.125686	0.220749
Smcr8	0.153888	1.11256	3.75123	0.79193	0.382882	0.513689
Syngap1	0.153646	1.11238	1.12936	0.162981	0.690216	0.780261
Cyp20a1	0.153401	1.11219	5.01478	0.709356	0.408472	0.53797
Tbc1d22b	0.153388	1.11218	3.67737	0.700451	0.411385	0.540506
Mfsd5	0.153038	1.11191	7.96933	0.798666	0.3809	0.511587
AW554918	0.153029	1.1119	2.74653	0.720789	0.404778	0.534806
Ndufs6	0.152915	1.11181	7.65707	2.34499	0.139549	0.239255
Fam120a	0.15291	1.11181	9.89825	1.97582	0.173415	0.282977
Rps26	0.152851	1.11176	11.5398	2.43674	0.132401	0.229856
Polr3g	0.152802	1.11173	3.88875	0.960875	0.337332	0.467231
Smad1	0.152778	1.11171	3.92894	1.47402	0.237232	0.359017
Ccdc47	0.152561	1.11154	7.25242	1.01629	0.32406	0.453028
Ankrd52	0.152432	1.11144	3.26683	0.594529	0.448651	0.575058
Sec62	0.152348	1.11138	8.27366	1.40831	0.247648	0.371178
Ralgapb	0.151959	1.11108	4.86136	1.55709	0.224852	0.344982
Wdr91	0.151863	1.111	3.91887	1.13635	0.297668	0.425949
Tada2a	0.151838	1.11098	5.9978	3.57574	0.0715022	0.143171
Sdf4	0.151838	1.11098	6.68091	2.40276	0.134997	0.233551
D430020J02Rik	0.151792	1.11095	3.5066	0.776949	0.387344	0.518037
Galnt6	0.151652	1.11084	5.07104	2.11456	0.159636	0.265544
Slc7a1	0.15153	1.11075	7.70043	2.74635	0.111279	0.201214
Arhgdia	0.151299	1.11057	8.55017	2.39058	0.135942	0.234713
Slc35f6	0.151175	1.11047	4.7182	1.38309	0.251801	0.376136
Czib	0.151149	1.11045	4.38939	1.19924	0.284994	0.412071
Akr1b8	0.151044	1.11037	6.17041	3.00707	0.096508	0.179839
Camkmt	0.15094	1.11029	2.48402	0.477402	0.496629	0.619626
Zic1	0.150928	1.11028	0.611029	0.140939	0.710846	0.796609
Zfp438	0.150911	1.11027	0.268151	0.115097	0.737542	0.816997
Ubxn2b	0.150891	1.11026	5.13646	1.48573	0.235436	0.357063
Git1	0.150755	1.11015	6.8185	0.941895	0.342052	0.471701
Hcn2	0.150639	1.11006	3.32914	0.672557	0.420717	0.549458
Il17rc	0.150581	1.11002	5.12347	1.25117	0.275064	0.401839
Ppp1ccb	0.150577	1.11001	6.99403	0.736022	0.399935	0.530306
4930432K21Rik	0.15056	1.11	3.63957	0.784112	0.385201	0.515914
Fbxw11	0.150484	1.10994	6.35211	3.15019	0.0893741	0.169437
Mad2l1bp	0.150402	1.10988	4.49674	1.75145	0.198912	0.314292
Dnajc28	0.15035	1.10984	1.62914	0.286735	0.597545	0.704547
Snx12	0.150336	1.10983	6.00228	2.25294	0.147188	0.249345
Dpp9	0.150311	1.10981	5.5221	2.20485	0.151377	0.255086
Soga3	0.150206	1.10973	5.93898	1.57578	0.22218	0.342188
3830406C13Rik	0.150174	1.1097	5.04442	1.73378	0.20111	0.31718
Kbtbd7	0.150011	1.10958	2.01474	0.327335	0.572874	0.684059
Acaa1a	0.149941	1.10952	5.25236	1.26702	0.272125	0.398321
Zbtb44	0.149793	1.10941	5.18281	2.68407	0.115189	0.206542
Fbxo44	0.149789	1.10941	4.83205	2.20292	0.151548	0.255236
Sema4a	0.14956	1.10923	2.31601	0.266901	0.610431	0.715456
Tmem69	0.149536	1.10921	3.95807	1.05083	0.31615	0.444922
Prmt9	0.149527	1.10921	4.08819	1.7312	0.201434	0.317651
Inpp4b	0.149415	1.10912	3.21779	0.562355	0.46104	0.587028
Cystm1	0.149272	1.10901	3.9685	0.309526	0.583432	0.69301
Dlg1	0.149074	1.10886	5.08925	1.72606	0.20208	0.318472
Cox5a	0.149061	1.10885	8.56272	1.71807	0.20309	0.31959
Pigw	0.14887	1.1087	2.83245	1.02205	0.322724	0.451896
Borcs7	0.148847	1.10868	3.80356	0.969373	0.335248	0.464934
Cd164	0.148585	1.10848	6.34611	1.39951	0.249087	0.372928
B4galt1	0.148373	1.10832	5.86807	2.75599	0.110688	0.200361
Nek1	0.148224	1.1082	4.43776	0.985335	0.331383	0.461117
Taf6l	0.148204	1.10819	3.70872	0.804648	0.379153	0.509867
Polb	0.148197	1.10818	5.77455	1.52284	0.229855	0.350636
Bag4	0.148144	1.10814	5.02866	1.87953	0.183834	0.296221
Renbp	0.148101	1.10811	6.95524	1.82738	0.189797	0.303321
Zfp358	0.147998	1.10803	4.47245	0.627506	0.436498	0.563633
Agpat1	0.147909	1.10796	6.32594	3.03431	0.095101	0.177796
Mier2	0.147721	1.10782	5.97587	1.30165	0.265845	0.391562
Snta1	0.147688	1.10779	3.79754	0.644365	0.430486	0.557848
Mvd	0.147565	1.1077	6.28731	0.617587	0.440098	0.567183
Sdhaf4	0.147449	1.10761	5.66053	0.699814	0.411594	0.5406
Pabpc4	0.147388	1.10756	5.87274	0.319351	0.577559	0.688294
Gm26519	0.147318	1.10751	1.56007	0.194391	0.663471	0.759391
AI662270	0.147292	1.10749	8.0584	2.36102	0.138268	0.23777
Map3k13	0.14719	1.10741	0.950536	0.145349	0.706577	0.793658
Usp54	0.146968	1.10724	2.66696	0.533189	0.472762	0.59728
Cox10	0.146924	1.10721	7.9194	0.909016	0.350451	0.480689
Purg	0.146773	1.10709	1.27791	0.235452	0.632175	0.733568
Kdm6a	0.146732	1.10706	4.11631	0.938226	0.342975	0.472594
Zfp40	0.146609	1.10696	2.07295	0.507234	0.483618	0.606895
Mindy4	0.146365	1.10678	4.2075	1.22675	0.279675	0.406298
Tpr	0.146178	1.10663	9.18105	1.22186	0.280612	0.407122
Nmt1	0.146038	1.10653	8.82762	0.940628	0.34237	0.47197
Ly6g5c	0.145812	1.10635	3.11089	0.527149	0.475967	0.600332
Gss	0.145784	1.10633	4.31026	0.802134	0.379886	0.510661
Btbd2	0.145748	1.1063	4.11055	1.06869	0.312165	0.441174
G630016G05Rik	0.145564	1.10616	1.09604	0.104968	0.748923	0.825341
Mllt3	0.145513	1.10612	6.10994	1.97309	0.1737	0.283366
Mtr	0.145188	1.10588	4.47274	1.27293	0.271039	0.397264
Tex2	0.145027	1.10575	5.12958	0.553883	0.464395	0.589576
H4c8	0.144918	1.10567	1.55954	0.261806	0.61384	0.718382
Ercc6l2	0.144667	1.10548	4.01117	1.06927	0.312038	0.441174
Ehmt2	0.144555	1.10539	6.23971	1.4536	0.240408	0.362772
Rnf223	0.144453	1.10531	-0.313878	0.0863576	0.771539	0.841615
Zmym5	0.144422	1.10529	4.92272	1.82262	0.190354	0.304009
Kctd2	0.144381	1.10526	2.44224	0.233247	0.633767	0.734832
Mast3	0.144368	1.10525	3.74397	0.690499	0.414678	0.543412
Bglap2	0.144271	1.10517	1.78127	0.196609	0.661683	0.758356
Tspan7	0.14425	1.10516	3.76349	0.385545	0.540856	0.656461
Wdr62	0.144235	1.10514	3.90716	0.94947	0.340157	0.47033
Gas2l3	0.14401	1.10497	6.21004	1.79323	0.193831	0.308251
Foxa1	0.143961	1.10493	-0.428364	0.0588323	0.810536	0.870088
Pgap3	0.143947	1.10492	1.86963	0.203419	0.656268	0.753959
Prkag2	0.143899	1.10489	4.62841	1.81136	0.191676	0.305552
Tbl1xr1	0.143814	1.10482	5.84164	3.25324	0.0846147	0.162388
Zmym2	0.143813	1.10482	5.32007	1.91056	0.180395	0.291712
Gdf11	0.143774	1.10479	5.43389	2.33033	0.140733	0.240839
AI837181	0.143761	1.10478	6.10377	0.944979	0.341279	0.471176
Rab3gap2	0.143709	1.10474	3.19073	0.393475	0.536758	0.652975
Gmcl1	0.143708	1.10474	6.59112	2.5166	0.126531	0.221942
Gabarapl2	0.143671	1.10471	3.64091	1.06058	0.313966	0.443043
Stimate	0.143586	1.10465	3.99654	1.57851	0.221792	0.341678
Ccnl2	0.143494	1.10458	5.59909	1.41003	0.247368	0.370921
Nuak1	0.143473	1.10456	5.34822	2.14067	0.157193	0.262206
Mier3	0.143398	1.1045	6.23129	0.745782	0.396877	0.527384
Gmpr	0.143389	1.1045	6.94457	2.12545	0.158611	0.264169
Rmnd5b	0.143355	1.10447	5.20226	1.31131	0.264127	0.389833
Nfxl1	0.143256	1.10439	2.94086	0.45092	0.508697	0.63075
Bscl2	0.14297	1.10418	2.5217	0.365739	0.551353	0.665905
Thbs3	0.142911	1.10413	3.34828	0.678908	0.418564	0.547658
Hexa	0.142613	1.1039	7.86189	2.21875	0.150151	0.25356
Pabpn1l	0.14261	1.1039	0.0313985	0.0719755	0.790913	0.855715
Gstm4	0.142329	1.10369	2.0048	0.432722	0.517294	0.637693
Ccnl1	0.142322	1.10368	6.83461	1.04477	0.31752	0.446535
Tkfc	0.142303	1.10367	2.69364	0.30079	0.588759	0.697199
Slc35a3	0.142301	1.10366	4.58207	0.904526	0.35162	0.481853
Tvp23b	0.142187	1.10358	4.7533	1.31163	0.264069	0.389832
Tmem168	0.142164	1.10356	2.95988	0.18272	0.673087	0.766743
Hectd3	0.142097	1.10351	3.86245	0.698526	0.412019	0.540862
Map2k5	0.14208	1.1035	4.44273	1.6215	0.21581	0.334781
Tfcp2	0.141987	1.10342	4.33771	0.708473	0.40876	0.53829
Gm17762	0.141958	1.1034	0.328569	0.12878	0.723027	0.805973
Taf1a	0.141821	1.1033	3.58435	1.13843	0.297237	0.425577
Calm3	0.141785	1.10327	8.38455	2.75936	0.110482	0.200104
Taf1c	0.14152	1.10307	3.65737	0.770823	0.38919	0.519757
Saysd1	0.141438	1.103	3.47743	0.666164	0.422902	0.551532
Ttc14	0.141224	1.10284	5.64762	1.28473	0.268888	0.394979
Zbtb42	0.141142	1.10278	4.04552	0.786511	0.384487	0.5152
Neb	0.140881	1.10258	1.54545	0.13004	0.721735	0.805131
A930005H10Rik	0.14075	1.10248	4.3748	1.44165	0.242293	0.364882
Atp5g1	0.140587	1.10235	8.358	1.79106	0.194091	0.308542
Cep19	0.14048	1.10227	4.40375	1.63181	0.214405	0.333247
Abhd1	0.140453	1.10225	1.0847	0.124896	0.727055	0.809262
Dstn	0.140384	1.1022	8.17187	0.607971	0.443633	0.570881
Cdc37l1	0.140363	1.10218	6.81803	4.01192	0.0573019	0.120527
Nrros	0.140328	1.10216	2.86736	0.606717	0.444097	0.571167
Gtf2e1	0.140153	1.10202	3.15708	0.492307	0.490055	0.612887
Prelid1	0.140089	1.10197	7.93381	1.46465	0.238683	0.360759
Slc15a4	0.140068	1.10196	6.25594	1.84168	0.188138	0.301272
Ctcf	0.139933	1.10185	7.80832	1.26981	0.271612	0.397763
Kifap3	0.139895	1.10182	5.96593	1.61328	0.216938	0.336097
9330159F19Rik	0.139519	1.10154	3.32222	0.799188	0.380747	0.511443
Rab4b	0.139509	1.10153	5.12513	1.19911	0.285019	0.412071
Nipsnap3b	0.139258	1.10134	3.29246	0.438637	0.514471	0.635271
Fchsd2	0.139058	1.10119	4.26252	1.60611	0.217928	0.33724
Gm3435	0.138977	1.10112	-0.113025	0.0810516	0.778467	0.846711
Ddhd1	0.138702	1.10091	3.14312	0.572494	0.457076	0.583379
Miip	0.138549	1.1008	3.85925	0.507853	0.483355	0.606726
Agap1	0.138102	1.10046	5.63748	1.86628	0.185327	0.297796
Jmjd4	0.137731	1.10017	4.2592	1.98692	0.172261	0.281514
Brap	0.137608	1.10008	4.91696	2.04883	0.165991	0.273727
Gm16062	0.137606	1.10008	2.07175	0.270849	0.607818	0.713647
Gm4221	0.137348	1.09988	0.37698	0.0835954	0.775115	0.843966
Git2	0.137329	1.09987	4.0058	1.29614	0.266831	0.392581
Ltbp4	0.137243	1.0998	3.84534	0.856833	0.364395	0.494674
Paip2b	0.137142	1.09972	4.33146	0.473415	0.498414	0.621336
Wdr45	0.137118	1.09971	3.2251	0.36389	0.552353	0.66671
Arid1b	0.137039	1.09965	5.24514	1.22053	0.280867	0.407393
Zfp458	0.136815	1.09948	1.11154	0.163956	0.689342	0.779374
Ganab	0.136684	1.09938	6.53843	1.13255	0.298459	0.426725
Tmem101	0.136569	1.09929	5.77296	2.06277	0.164619	0.272054
Cyb561d2	0.136517	1.09925	4.26373	0.980433	0.332563	0.462171
Map1lc3a	0.136454	1.0992	5.80222	1.22665	0.279694	0.406298
3110009E18Rik	0.136367	1.09913	2.0724	0.286058	0.597975	0.704847
Ssr2	0.136139	1.09896	7.76422	2.03615	0.167252	0.275353
Otud7b	0.135804	1.0987	6.57056	1.9198	0.179386	0.290237
Gbe1	0.135754	1.09867	4.88106	1.79156	0.194032	0.308489
Comt	0.135717	1.09864	6.91042	1.41605	0.246391	0.369769
Abcd4	0.135714	1.09864	3.06595	0.37352	0.547183	0.6622
Zfp324	0.135481	1.09846	3.05142	0.411365	0.527722	0.646244
Zfp697	0.135225	1.09826	2.15972	0.35832	0.555387	0.669161
AV051173	0.135191	1.09824	0.176386	0.0864513	0.771418	0.841615
Ctif	0.135129	1.09819	3.65495	0.857429	0.364231	0.494563
Fam162a	0.134812	1.09795	7.39251	1.81712	0.190998	0.30466
Dcaf7	0.134764	1.09791	6.66574	3.15505	0.0891428	0.169052
Rexo5	0.134619	1.0978	1.66741	0.213184	0.648692	0.747649
Lamtor5	0.134559	1.09776	6.35045	1.56156	0.224209	0.344342
Pdia4	0.134514	1.09772	8.41648	0.329703	0.571499	0.682834
Fam91a1	0.134507	1.09772	5.77615	1.13397	0.298163	0.426455
Rbm20	0.134451	1.09767	4.75835	0.770312	0.389345	0.519848
Syngr1	0.134439	1.09767	9.34482	1.13155	0.298667	0.426972
Vamp1	0.134009	1.09734	1.83389	0.220282	0.643316	0.743193
Ccdc107	0.13391	1.09726	5.60854	1.0394	0.318738	0.447777
Fkbp9	0.133751	1.09714	8.55518	3.25106	0.0847121	0.162519
Wee1	0.133671	1.09708	6.09441	1.17843	0.289107	0.41692
Ublcp1	0.133578	1.09701	2.86239	0.372833	0.547549	0.662509
9330102E08Rik	0.133423	1.09689	1.69366	0.206019	0.65423	0.752414
Uxt	0.133403	1.09688	4.1921	0.95228	0.339458	0.46958
Bcap31	0.133399	1.09687	7.13607	4.29825	0.0497288	0.107845
Neurl4	0.133182	1.09671	4.26442	0.722918	0.404096	0.53414
Fh1	0.133156	1.09669	6.56422	0.123906	0.728093	0.810117
Plekho1	0.133131	1.09667	7.8943	2.82755	0.106413	0.194346
Slc25a37	0.133074	1.09663	5.87256	1.13592	0.297757	0.426026
Tra2a	0.132998	1.09657	6.64717	3.1293	0.0903766	0.171041
Asap1	0.132952	1.09654	6.57751	2.00556	0.170343	0.279063
Dennd10	0.132827	1.09644	1.97075	0.322135	0.575916	0.686975
Cox8a	0.132717	1.09636	9.08803	1.61523	0.21667	0.335768
Synj1	0.132478	1.09618	5.52636	1.29962	0.266207	0.391902
Nfkbil1	0.132441	1.09615	3.72227	0.426979	0.520061	0.639857
Mccc2	0.132177	1.09595	1.13393	0.143354	0.708498	0.795051
Fam199x	0.13217	1.09594	3.42008	0.984512	0.33158	0.461339
Tmem59	0.131996	1.09581	7.3059	2.44546	0.131745	0.22898
Smad7	0.13184	1.09569	1.78355	0.286933	0.597419	0.704468
S100pbp	0.131715	1.0956	7.29106	1.39103	0.250484	0.374576
Nuf2	0.131581	1.09549	5.80598	2.00349	0.170555	0.279183
Akap10	0.131537	1.09546	2.26668	0.422955	0.522016	0.64124
Zc3h12c	0.131455	1.0954	2.89464	0.517211	0.479396	0.602858
Mms22l	0.131392	1.09535	5.70756	1.1161	0.301909	0.430071
Fxr2	0.131295	1.09528	7.53848	2.95052	0.0995075	0.184398
Cldnd1	0.131272	1.09526	4.57879	0.721854	0.404437	0.534473
Tab3	0.131129	1.09515	2.90167	0.629887	0.435641	0.562768
Tgfbrap1	0.130953	1.09502	4.84324	1.25266	0.274785	0.40153
Gga1	0.130916	1.09499	5.99293	2.12136	0.158995	0.264698
9330133O14Rik	0.130826	1.09492	2.08425	0.365489	0.551488	0.665923
Gadd45b	0.130576	1.09473	2.96507	0.354209	0.557646	0.671344
Ltn1	0.130515	1.09468	5.8854	0.995573	0.328936	0.45835
Taok1	0.130487	1.09466	7.91142	1.377	0.252818	0.377268
Rest	0.130445	1.09463	7.76785	1.49711	0.233706	0.354933
Jtb	0.13042	1.09461	6.38793	2.47481	0.129563	0.226168
Mrtfa	0.130182	1.09443	4.64623	1.31154	0.264086	0.389832
Nt5c3	0.130126	1.09439	6.49661	2.20472	0.151388	0.255086
Marchf9	0.129988	1.09428	3.46955	0.628394	0.436179	0.56328
Napb	0.129919	1.09423	3.12743	0.426201	0.520437	0.640087
Stt3a	0.129766	1.09412	6.23469	1.33339	0.260253	0.3855
Morc4	0.129686	1.09406	5.33734	1.19495	0.285836	0.412855
Ppp2r1a	0.129545	1.09395	7.27147	2.00499	0.170401	0.279083
Josd2	0.129486	1.0939	7.12197	0.684618	0.416643	0.545679
Necap2	0.129226	1.09371	7.20918	1.79979	0.193048	0.30725
Ogfod2	0.128806	1.09339	5.61176	0.655391	0.426624	0.554759
Socs5	0.12858	1.09322	4.23248	0.747953	0.396202	0.526661
Ggct	0.128469	1.09313	4.88764	1.02665	0.32166	0.450735
Hdac4	0.128168	1.09291	5.19756	1.19706	0.285422	0.412385
Ranbp6	0.128101	1.09285	3.48869	0.367207	0.550562	0.665083
Sh3glb1	0.128101	1.09285	7.13188	2.87772	0.10353	0.190354
Rft1	0.127947	1.09274	3.61542	0.648502	0.42903	0.556623
Fus	0.127742	1.09258	12.0472	0.71501	0.406639	0.536438
Blvra	0.127528	1.09242	5.88115	1.38842	0.250916	0.375093
Gprasp1	0.127523	1.09242	3.36525	0.444256	0.511815	0.632918
Gm5141	0.127362	1.09229	0.705411	0.167834	0.685896	0.776547
Chchd7	0.127335	1.09227	6.17035	1.93051	0.178225	0.288903
Dgkd	0.127325	1.09227	5.68738	1.01731	0.323824	0.452892
Zfp78	0.127236	1.0922	-0.132715	0.0434423	0.836759	0.889886
Fgfrl1	0.127102	1.0921	5.50996	1.35804	0.256015	0.380962
Frrs1	0.127006	1.09203	5.27756	1.04706	0.317002	0.445976
Fam120b	0.126998	1.09202	4.25053	0.931418	0.344697	0.474477
Cadm4	0.126829	1.09189	6.14574	1.72314	0.202448	0.318956
Gid4	0.126801	1.09187	5.39196	0.693456	0.413695	0.542351
Tomm40l	0.126586	1.09171	4.99877	0.931045	0.344792	0.474499
Gtf2i	0.126575	1.0917	7.84906	2.02925	0.167944	0.276076
Vwa5a	0.126565	1.09169	3.3794	0.372277	0.547845	0.662645
Zfp213	0.126561	1.09169	2.96059	0.402258	0.532286	0.64982
Fam117b	0.126373	1.09155	4.46836	1.16871	0.291054	0.419081
Tagap1	0.126361	1.09154	4.21181	0.733809	0.400633	0.530858
2810001G20Rik	0.126017	1.09128	3.55372	0.430543	0.51834	0.638227
Mtg2	0.125973	1.09124	4.10653	0.596137	0.448045	0.574583
Arhgap30	0.125949	1.09123	7.31094	2.55783	0.123621	0.218111
Rfk	0.125853	1.09115	6.10545	2.59132	0.121315	0.214959
Agpat5	0.125833	1.09114	6.53751	2.62101	0.119313	0.212154
Rps6kb2	0.125731	1.09106	4.50297	0.52182	0.477467	0.601466
Ap2s1	0.125615	1.09097	8.74645	0.525543	0.475918	0.600332
Rdh11	0.125463	1.09086	5.98335	1.6007	0.218678	0.338052
Ndufb4c	0.125208	1.09066	3.38767	0.669377	0.421802	0.550335
Timm21	0.125184	1.09065	2.88679	0.286933	0.597419	0.704468
Golt1b	0.124935	1.09046	5.30188	1.71135	0.203945	0.320584
Cybc1	0.124922	1.09045	5.53206	1.32831	0.261137	0.386411
Ralgapa2	0.124818	1.09037	3.72471	0.654431	0.426958	0.555013
Atl3	0.124574	1.09019	4.15973	1.27597	0.270482	0.39669
Wars2	0.124559	1.09017	3.20431	0.584187	0.452574	0.578727
Selenoo	0.124453	1.09009	4.52681	0.695042	0.41317	0.541899
Bcl7b	0.12428	1.08996	4.12713	0.716665	0.406105	0.536028
Abraxas1	0.124217	1.08992	3.97791	1.03346	0.320095	0.449316
Sfxn5	0.123936	1.0897	4.38929	0.409468	0.528667	0.64685
Mprip	0.123678	1.08951	8.05536	2.90974	0.101738	0.187662
Tmem161a	0.123632	1.08947	6.45216	1.2418	0.276822	0.40372
Zfp52	0.12359	1.08944	1.74725	0.203938	0.655859	0.753768
Thap7	0.123569	1.08943	4.98735	0.845474	0.367535	0.497975
Dnhd1	0.123441	1.08933	2.6741	0.458683	0.505106	0.627273
Slc25a17	0.123359	1.08927	5.15802	1.45492	0.240202	0.362506
Wrap53	0.123264	1.0892	4.85269	0.772494	0.388685	0.519256
Smg7	0.123187	1.08914	8.9578	0.478478	0.49615	0.619156
Gm45871	0.123132	1.0891	2.3187	0.307224	0.584826	0.694048
Leng1	0.123029	1.08902	4.9709	1.49461	0.234084	0.355372
Ado	0.122876	1.0889	6.1828	1.84366	0.18791	0.300987
Fbxw4	0.122835	1.08887	4.06157	0.669464	0.421772	0.550335
Diaph3	0.122805	1.08885	5.69417	1.03103	0.320653	0.449955
Ipo9	0.122502	1.08862	6.64701	1.81747	0.190957	0.304648
Rnu3a	0.122123	1.08834	3.31635	0.164434	0.688916	0.779011
9330020H09Rik	0.12212	1.08833	1.68634	0.166107	0.687425	0.777912
Trmt2a	0.121735	1.08804	5.40573	1.19865	0.28511	0.412153
Kifc1	0.121615	1.08795	3.28065	0.621718	0.438593	0.56579
Arfrp1	0.121603	1.08794	5.97775	1.12626	0.299772	0.428195
Elf1	0.121547	1.0879	6.23615	0.741401	0.398245	0.528393
Farsa	0.121499	1.08786	8.22798	0.865398	0.362052	0.492249
Nucks1	0.121461	1.08784	11.0385	1.7555	0.198412	0.31375
Psph	0.121457	1.08783	4.78338	0.135181	0.716537	0.801198
Scaf8	0.121395	1.08779	4.31832	0.924597	0.346435	0.476432
Fkbp8	0.121338	1.08774	6.86613	1.66866	0.209478	0.327326
Ppp6r3	0.121071	1.08754	7.30355	1.45635	0.239978	0.362288
Myh9	0.120946	1.08745	7.93329	0.875643	0.359278	0.489832
Lmo4	0.12074	1.08729	7.36263	3.59776	0.0706956	0.141745
Nptn	0.120702	1.08726	6.58421	2.13348	0.157861	0.263028
Zfp873	0.120679	1.08725	1.38843	0.0931165	0.763041	0.835305
Gm5165	0.120541	1.08714	2.31382	0.19091	0.666302	0.761416
Nek9	0.120519	1.08713	7.00034	1.10018	0.305301	0.433823
Ddt	0.120445	1.08707	6.11171	1.51461	0.231077	0.352188
Prep	0.120413	1.08705	5.83389	0.978523	0.333025	0.462528
Gjc1	0.120331	1.08698	5.99696	0.974225	0.334067	0.46351
Als2	0.120194	1.08688	3.48388	0.916058	0.348628	0.478571
Bcas3	0.120177	1.08687	6.08142	0.649582	0.428652	0.556252
D8Ertd738e	0.120161	1.08686	6.90525	1.05709	0.314746	0.443726
Rabac1	0.120145	1.08684	6.81986	1.53879	0.227507	0.34816
Zbtb20	0.120144	1.08684	4.26196	0.377154	0.545256	0.660733
Niban2	0.120006	1.08674	6.24825	1.0222	0.322687	0.451896
Rnf20	0.11985	1.08662	7.2109	0.918304	0.348049	0.477886
Tesk1	0.119802	1.08659	6.26144	0.856832	0.364395	0.494674
Gstz1	0.119789	1.08658	5.33835	1.08857	0.307809	0.436465
Fbxo38	0.119718	1.08652	4.24412	0.652914	0.427487	0.55534
Zfp93	0.119377	1.08627	1.90284	0.121292	0.730857	0.812384
Ganc	0.119329	1.08623	4.57918	1.09452	0.30652	0.435143
Vcp	0.119299	1.08621	9.31821	2.4543	0.131083	0.228128
Chpf	0.119175	1.08611	6.81389	1.10391	0.304502	0.432943
Ap1g1	0.119138	1.08609	6.42891	1.36628	0.25462	0.379168
Fam20c	0.118986	1.08597	4.39822	0.421086	0.522928	0.64223
Smc5	0.118955	1.08595	5.10634	1.02106	0.322951	0.452063
Naa38	0.118558	1.08565	7.49792	1.9098	0.180478	0.291807
Zfp946	0.11852	1.08562	0.222361	0.122938	0.729113	0.810801
Maml2	0.118437	1.08556	4.32067	0.586683	0.451622	0.577941
Exd2	0.118229	1.0854	1.66352	0.150599	0.701591	0.789282
Septin8	0.118228	1.0854	8.09507	2.66234	0.116591	0.208465
Phc1	0.118114	1.08532	5.84877	1.56888	0.223161	0.343257
Aifm1	0.117981	1.08522	6.17783	1.1633	0.292146	0.419999
Zfp748	0.117913	1.08516	2.50005	0.27148	0.607403	0.713438
Smyd3	0.117903	1.08516	4.81446	0.891146	0.355139	0.485366
Gdi1	0.117822	1.0851	4.82365	0.250882	0.621292	0.72521
Zdhhc4	0.117578	1.08491	5.57578	1.62745	0.214998	0.333892
Fam219b	0.117537	1.08488	4.75479	1.26428	0.272629	0.398913
Tarbp1	0.117528	1.08487	0.465819	0.082882	0.77605	0.844651
Safb2	0.117247	1.08466	6.46795	0.90753	0.350837	0.481055
M1ap	0.117111	1.08456	2.68382	0.253502	0.619486	0.723809
Tmem185a	0.116916	1.08441	4.62533	0.949845	0.340064	0.470309
Epb41l1	0.11667	1.08423	5.86476	0.607275	0.44389	0.571029
Cdkn2aipnl	0.116496	1.0841	6.3927	1.80292	0.192676	0.30682
Tmem199	0.116406	1.08403	5.51712	1.728	0.201836	0.318226
Zfp236	0.116338	1.08398	3.137	0.501043	0.48627	0.609297
Nrbp2	0.11633	1.08397	2.15486	0.196401	0.66185	0.758403
Iws1	0.116311	1.08396	6.17575	0.871838	0.360305	0.490737
Rprd1a	0.11628	1.08394	2.66375	0.261106	0.614311	0.718671
Fdxr	0.116248	1.08391	5.17188	0.630495	0.435423	0.562607
Gfm1	0.116213	1.08389	4.93172	0.35972	0.554621	0.668574
Srrd	0.116156	1.08384	4.50627	0.641428	0.431524	0.558771
Neto2	0.116131	1.08382	3.33122	0.468333	0.500705	0.623222
Fam53b	0.116008	1.08373	8.08379	1.23142	0.278785	0.40562
Atl2	0.115984	1.08371	4.575	0.286147	0.597919	0.704847
Qpctl	0.115928	1.08367	2.79951	0.193513	0.664182	0.759698
Sprtn	0.115877	1.08363	2.33195	0.202474	0.657012	0.754587
Dync2li1	0.115803	1.08358	2.43923	0.100881	0.753688	0.828712
Sft2d2	0.115678	1.08348	6.00257	1.07274	0.311271	0.440366
Ambra1	0.115613	1.08344	4.26954	0.765138	0.390916	0.521443
Stim1	0.11551	1.08336	5.54601	0.991362	0.329939	0.459375
Slc12a9	0.115425	1.08329	4.4509	0.58966	0.450491	0.576924
C9orf72	0.115398	1.08327	3.66454	0.399852	0.533504	0.65073
Entpd2	0.115314	1.08321	3.43578	0.270531	0.608028	0.713753
Uhrf1bp1l	0.115146	1.08308	6.79979	1.08296	0.309028	0.437979
Atxn7	0.115041	1.08301	4.56654	0.731953	0.40122	0.531332
Ift20	0.11493	1.08292	7.81673	1.69848	0.205593	0.322641
Tbcd	0.114872	1.08288	6.89459	0.479176	0.495839	0.61889
5730409E04Rik	0.114795	1.08282	4.92801	0.790441	0.383322	0.514128
Tusc3	0.11474	1.08278	4.23596	0.336963	0.567325	0.679454
Scyl1	0.114723	1.08277	6.39658	1.92694	0.178611	0.289295
Elk1	0.114616	1.08269	5.07171	1.40698	0.247865	0.371364
Trafd1	0.114474	1.08258	4.20103	1.04702	0.317011	0.445976
Ubxn11	0.114359	1.08249	-0.657129	0.0247484	0.876391	0.917511
Id2	0.114274	1.08243	8.64537	0.923347	0.346755	0.476708
Dixdc1	0.114168	1.08235	4.24331	0.538747	0.470491	0.595301
Prob1	0.114097	1.0823	1.01331	0.0915301	0.765005	0.83692
Gpatch2l	0.114032	1.08225	3.7166	0.444825	0.511547	0.632717
Galm	0.113973	1.0822	5.64045	0.894953	0.354133	0.484411
Zfx	0.113887	1.08214	4.8063	0.523156	0.47691	0.600991
Atp5h	0.113769	1.08205	8.46823	0.743606	0.397556	0.527994
Rnf2	0.113737	1.08203	6.01776	2.36811	0.137706	0.236941
Brwd1	0.113489	1.08184	5.37771	0.901923	0.352301	0.482401
Smpdl3b	0.113464	1.08182	4.53674	0.561555	0.461355	0.587028
Pbx1	0.113377	1.08176	5.31423	0.634232	0.434084	0.561299
Tnks1bp1	0.113312	1.08171	4.18998	0.301449	0.588353	0.696788
Mapkbp1	0.113059	1.08152	3.90835	0.493152	0.489686	0.612491
Fam161b	0.113028	1.0815	2.1699	0.184819	0.671331	0.765396
Homez	0.11277	1.0813	2.01821	0.223452	0.64095	0.741107
Spag5	0.112767	1.0813	6.21414	1.65152	0.211751	0.330112
Arpc1a	0.112762	1.0813	6.56169	0.240203	0.628778	0.730671
Rabif	0.112709	1.08126	4.57194	0.525562	0.47591	0.600332
Heatr5b	0.112696	1.08125	4.48079	0.121148	0.73101	0.812384
Dis3l	0.112633	1.0812	4.16352	0.432661	0.517323	0.637693
9930104L06Rik	0.112471	1.08108	1.9288	0.128897	0.722907	0.805944
Cnnm4	0.112141	1.08083	3.25964	0.426808	0.520144	0.639857
Pura	0.112137	1.08083	8.9169	2.54912	0.124229	0.218895
Pacsin3	0.112031	1.08075	6.38938	1.03116	0.320622	0.449955
Armcx2	0.11198	1.08071	6.72239	0.994912	0.329093	0.458463
Cc2d1a	0.111823	1.08059	3.97378	0.560844	0.461635	0.587127
Ap1m1	0.111782	1.08056	5.71869	0.775361	0.387821	0.518498
Vgll3	0.111622	1.08044	8.02668	0.606395	0.444216	0.571167
H2bc18	0.111586	1.08042	1.38904	0.101434	0.753036	0.828278
Ap4m1	0.11154	1.08038	2.02194	0.215518	0.646912	0.746127
Srprb	0.11149	1.08034	6.15493	1.95904	0.175177	0.284963
Scarf2	0.111334	1.08023	5.39174	0.83282	0.37108	0.501324
Snord92	0.110854	1.07987	-0.386971	0.0310095	0.861786	0.907342
Cd109	0.110705	1.07976	5.07412	0.838822	0.369392	0.499651
Tk2	0.110701	1.07975	3.43342	0.51662	0.479645	0.603008
Tm2d3	0.110604	1.07968	7.23501	0.86768	0.361432	0.491819
Rtkn2	0.110525	1.07962	3.97921	0.458564	0.505161	0.627273
Mrtfb	0.110522	1.07962	5.23431	0.658703	0.425474	0.553804
Gm10353	0.110388	1.07952	1.36405	0.149936	0.702215	0.789811
Micall1	0.110339	1.07948	5.8358	1.58261	0.221214	0.341094
Upf3b	0.110293	1.07945	8.20539	2.60603	0.120318	0.213445
Utp14b	0.110131	1.07933	4.29177	0.285941	0.598049	0.704865
Tmem33	0.110095	1.0793	5.75003	1.8836	0.183379	0.295582
Agap3	0.110095	1.0793	6.5131	0.80204	0.379913	0.510661
Ube3a	0.110095	1.0793	7.50393	1.24868	0.275531	0.402129
Mras	0.110053	1.07927	5.7162	0.728291	0.402382	0.53246
Baiap2l1	0.109965	1.0792	4.40386	0.598141	0.447294	0.574115
Rbm12b1	0.109932	1.07918	0.528165	0.11605	0.736502	0.816393
Tango6	0.109866	1.07913	4.07947	0.57177	0.457357	0.583664
Tubgcp6	0.109631	1.07895	4.49668	0.279541	0.60215	0.708547
Riok3	0.109583	1.07892	5.69621	0.748551	0.396016	0.526531
Atxn10	0.109516	1.07887	7.78108	1.54715	0.226289	0.34687
Smarcb1	0.109379	1.07876	6.94749	2.02132	0.168743	0.277126
Carnmt1	0.109346	1.07874	3.99013	0.975279	0.333811	0.463262
Acyp1	0.109266	1.07868	2.87364	0.192099	0.665331	0.760722
Thoc2	0.109265	1.07868	8.34048	1.2301	0.279037	0.405768
Shmt1	0.109184	1.07862	4.72759	0.873872	0.359756	0.490275
Ankle2	0.109082	1.07854	3.94067	0.637305	0.432988	0.560184
Fam229b	0.108999	1.07848	3.63882	0.427922	0.519604	0.63939
Tpgs2	0.108803	1.07833	4.52536	0.829616	0.371985	0.50231
Rgl2	0.108645	1.07822	4.52944	0.591269	0.449881	0.576328
Emp3	0.108395	1.07803	7.86175	1.5289	0.22896	0.349727
Zfp558	0.108229	1.0779	1.10383	0.119407	0.732871	0.813849
Rin2	0.108127	1.07783	4.03421	0.697525	0.412349	0.541177
Ankhd1	0.108005	1.07774	7.1434	0.735943	0.39996	0.530306
Snrk	0.10775	1.07755	4.94824	1.23136	0.278796	0.40562
Fbxw9	0.107517	1.07737	3.3232	0.43234	0.517477	0.637738
Ndufs8	0.107306	1.07722	6.81604	0.983684	0.33178	0.461563
Sfi1	0.10718	1.07712	3.22226	0.415747	0.525551	0.644463
Kat2b	0.107086	1.07705	5.10105	0.408825	0.528987	0.647091
Acot13	0.107051	1.07702	7.57409	1.42979	0.244181	0.367154
Sox10	0.106893	1.07691	9.68759	1.22869	0.279307	0.406061
Abhd13	0.106709	1.07677	4.69452	1.1383	0.297264	0.425577
Ngly1	0.106689	1.07675	2.07704	0.195673	0.662436	0.758596
Mlx	0.106598	1.07669	5.42986	0.383606	0.541867	0.657488
Gtf2e2	0.106583	1.07668	6.2562	1.54122	0.227153	0.347751
Metap2	0.106461	1.07658	9.73743	1.00064	0.327733	0.45694
Vti1a	0.106289	1.07646	5.30622	0.915587	0.348749	0.478683
Ik	0.106063	1.07629	7.19893	1.76934	0.196716	0.311849
Cdk5rap2	0.106033	1.07626	6.9792	0.566964	0.459231	0.585185
Gfm2	0.105932	1.07619	4.07485	0.49432	0.489178	0.611983
1700030C10Rik	0.105666	1.07599	3.80838	0.283656	0.599507	0.706306
Pla2r1	0.105616	1.07595	2.03827	0.184858	0.671298	0.765396
Phldb3	0.105563	1.07591	5.34169	0.452541	0.507943	0.630141
Sec22b	0.105329	1.07574	6.14809	0.721088	0.404682	0.534738
Slc22a5	0.105293	1.07571	0.556573	0.0684828	0.795926	0.859088
Akap11	0.105238	1.07567	6.64005	1.12047	0.300987	0.429123
C330018A13Rik	0.105187	1.07563	1.68782	0.201521	0.657766	0.755142
D11Wsu47e	0.104966	1.07547	4.4775	0.608029	0.443611	0.570881
Commd8	0.104925	1.07544	5.90541	0.790351	0.383348	0.514128
Sh3yl1	0.104905	1.07542	1.70243	0.126808	0.725064	0.807344
Med14	0.104845	1.07538	3.99898	0.602102	0.445813	0.572765
Msantd4	0.104817	1.07536	5.23948	1.10924	0.303365	0.43188
9930021J03Rik	0.104722	1.07529	5.67355	1.12843	0.299318	0.42775
Ppp1r9b	0.104361	1.07502	5.36875	0.962772	0.336865	0.4668
Ash1l	0.104346	1.07501	7.46215	0.603152	0.445421	0.572324
Jmjd7	0.104193	1.07489	2.54252	0.113708	0.739069	0.81801
Mmgt2	0.103985	1.07474	4.8938	1.06903	0.31209	0.441174
Krit1	0.103711	1.07453	4.08298	0.670355	0.421468	0.550139
Klc4	0.103551	1.07441	5.87849	0.667409	0.422475	0.551094
Etfdh	0.103455	1.07434	3.8265	0.133809	0.717913	0.802358
Coa6	0.103353	1.07427	2.39536	0.182542	0.673236	0.766841
Cenpm	0.10328	1.07421	5.82879	1.38756	0.251058	0.375259
BC003965	0.103246	1.07419	4.88228	1.04107	0.318359	0.447506
Nfic	0.103158	1.07412	8.13835	0.631619	0.43502	0.562267
Ube2d-ps	0.1029	1.07393	4.20012	0.761713	0.391961	0.52247
Pop7	0.102893	1.07392	4.88107	0.687309	0.415742	0.544559
B4galt3	0.102536	1.07366	5.94087	1.1983	0.285178	0.412176
Tle6	0.102334	1.07351	2.21002	0.150505	0.701679	0.789282
Txnrd2	0.102281	1.07347	5.24375	0.845338	0.367573	0.497975
Tsfm	0.102272	1.07346	3.53846	0.459831	0.504579	0.626875
Mboat1	0.102237	1.07344	3.82517	0.310893	0.582608	0.692373
Cyren	0.102131	1.07336	4.95406	0.581643	0.453547	0.579478
Wdr59	0.101986	1.07325	3.56025	0.232005	0.634667	0.735468
Ap3d1	0.10189	1.07318	8.63072	0.755377	0.393905	0.524537
Sptlc1	0.101754	1.07308	5.82057	1.4418	0.242269	0.364882
Mpv17	0.101739	1.07307	5.93227	0.968933	0.335356	0.46503
Gba	0.10161	1.07297	6.35038	0.654814	0.426824	0.55496
Bola1	0.101462	1.07286	5.1633	0.640441	0.431874	0.559079
Ccdc88a	0.101369	1.07279	6.82209	0.75054	0.395399	0.526289
Stx18	0.100986	1.07251	5.06841	0.785923	0.384662	0.515319
Slc25a44	0.100799	1.07237	6.25212	1.33377	0.260187	0.385451
Gopc	0.100462	1.07212	5.09859	1.03953	0.318709	0.447777
Adgrl2	0.100283	1.07198	5.41998	0.460119	0.504447	0.626775
Alkbh8	0.100055	1.07181	3.59279	0.203681	0.656062	0.753928
Dancr	0.0999392	1.07173	2.53777	0.434108	0.51663	0.637166
AI839979	0.0999255	1.07172	0.448025	0.0516886	0.822192	0.879064
Slc11a2	0.099907	1.0717	6.26318	0.726664	0.4029	0.533028
Foxc1	0.0998869	1.07169	4.10596	0.664808	0.423368	0.551959
Atp6v1a	0.0998693	1.07168	8.43294	1.54002	0.227327	0.347974
Sbno1	0.099797	1.07162	8.07906	1.30639	0.264999	0.390727
Pakap	0.0997333	1.07158	8.99796	1.91912	0.179459	0.290316
Ric8b	0.0995425	1.07143	4.44343	0.725446	0.403288	0.533398
Mast4	0.0994661	1.07138	2.62443	0.242192	0.627368	0.729559
Rexo2	0.0994371	1.07136	8.90012	0.877634	0.358743	0.489213
Zfp35	0.0992234	1.0712	5.00669	0.596076	0.448068	0.574583
Dock5	0.0991395	1.07113	4.20412	0.596231	0.44801	0.574583
Elovl6	0.0990553	1.07107	5.88103	1.1091	0.303395	0.43188
Gxylt1	0.0989055	1.07096	6.02828	0.820536	0.374569	0.50527
Akirin1	0.0988891	1.07095	4.15476	0.409342	0.528729	0.64685
Pnisr	0.0988873	1.07095	7.73768	0.441408	0.513158	0.634187
Med20	0.0988856	1.07095	5.62598	0.449534	0.509343	0.631205
Rufy3	0.0988	1.07088	4.89611	0.524471	0.476363	0.600634
Lamc1	0.0987931	1.07088	5.26765	0.401206	0.532818	0.650253
Itpkb	0.0987437	1.07084	1.20123	0.113551	0.739243	0.818127
Naa35	0.0987004	1.07081	6.5641	1.00202	0.327408	0.456592
Kif18b	0.0986658	1.07078	3.60607	0.309312	0.583561	0.69305
Itgb3bp	0.0986344	1.07076	4.93274	0.618251	0.439856	0.567053
Pimreg	0.0986279	1.07075	6.0736	1.08189	0.309263	0.438224
Fbxo34	0.0986029	1.07074	3.80779	0.529967	0.474088	0.59859
Dnajc19	0.0985527	1.0707	5.06064	0.0906839	0.76606	0.83754
Cep70	0.0985448	1.07069	4.57899	0.662127	0.424291	0.552802
Romo1	0.0983212	1.07053	8.49598	0.711286	0.407845	0.53738
Ncapd3	0.0982941	1.07051	5.05165	0.604587	0.444888	0.57176
Mad1l1	0.0982459	1.07047	5.8124	0.308366	0.584134	0.6935
Ndufb2	0.098072	1.07034	8.308	1.27762	0.270181	0.396393
Nae1	0.0980392	1.07032	5.17119	0.973387	0.33427	0.463685
Sec63	0.0979623	1.07026	8.10996	0.820529	0.374571	0.50527
Dpp7	0.0979067	1.07022	4.78102	0.639952	0.432047	0.559208
B230217C12Rik	0.0978859	1.0702	3.08274	0.336603	0.56753	0.679633
Rad23b	0.0978675	1.07019	8.75433	1.59194	0.219902	0.33952
Mfsd12	0.0978139	1.07015	5.70624	0.567262	0.459114	0.585162
Mapk8ip1	0.0977747	1.07012	7.08076	0.800577	0.380341	0.511174
Trim11	0.0977107	1.07007	5.49886	1.00712	0.326206	0.455423
Tmco4	0.0973252	1.06979	2.91097	0.189535	0.667429	0.762382
Rnf141	0.097304	1.06977	2.40907	0.117568	0.734852	0.81507
Cep97	0.0971869	1.06969	4.16772	0.510898	0.482061	0.605538
Klhl23	0.0969887	1.06954	3.39248	0.365611	0.551422	0.665921
Isyna1	0.0968162	1.06941	0.584091	0.0374176	0.848343	0.898387
Zfp157	0.0967367	1.06935	2.66878	0.42197	0.522496	0.641765
Slc37a4	0.0966178	1.06926	3.19204	0.321514	0.576282	0.687295
Cdk5rap1	0.0964462	1.06914	3.40852	0.346063	0.562177	0.675192
Bend3	0.0963743	1.06908	0.642595	0.099351	0.755498	0.830302
Brd8	0.0963445	1.06906	6.18611	0.922718	0.346916	0.476875
Sema6b	0.0963337	1.06905	2.97199	0.247697	0.623504	0.726749
Usf2	0.0963192	1.06904	9.90432	0.336113	0.56781	0.6799
Copg1	0.0959918	1.0688	7.53348	1.1827	0.288256	0.415851
Rcan3	0.0959618	1.06878	5.66053	0.474735	0.497822	0.620841
Gm17586	0.0958904	1.06872	2.01622	0.101164	0.753354	0.828476
Egln1	0.0958634	1.0687	5.23469	0.380184	0.543659	0.659064
Slc26a11	0.0957468	1.06862	1.86059	0.13226	0.719476	0.803527
Plcd3	0.0956245	1.06853	2.21104	0.109709	0.743524	0.821652
Hdac2	0.0952182	1.06823	7.24281	0.946706	0.340847	0.470742
Trp53bp1	0.0950708	1.06812	5.41843	0.976936	0.333409	0.462758
9230114K14Rik	0.0949166	1.068	3.62243	0.315705	0.579724	0.690312
Klhl36	0.0948857	1.06798	1.84491	0.13993	0.711833	0.797291
Trabd	0.0947983	1.06792	6.72495	1.2138	0.282162	0.408876
Bbs9	0.0947173	1.06786	3.08942	0.180786	0.674715	0.768015
Nsf	0.0946916	1.06784	5.85726	0.498422	0.4874	0.610458
Zfp292	0.0945577	1.06774	6.47263	0.623893	0.437804	0.564954
Oxa1l	0.0943984	1.06762	5.76272	1.09365	0.306708	0.435245
Brd9	0.0941317	1.06742	6.5244	0.473924	0.498186	0.621116
Rnf10	0.0939263	1.06727	6.56825	1.0561	0.314968	0.443778
Jak2	0.0939251	1.06727	4.04743	0.3745	0.546662	0.661836
Tmx2	0.0939135	1.06726	7.53246	0.397167	0.534869	0.651565
Pld3	0.0938748	1.06723	5.58527	0.707678	0.409019	0.538513
Slc26a6	0.0937996	1.06718	2.23672	0.0964332	0.758995	0.832472
Rbbp5	0.0937841	1.06717	6.20212	1.5367	0.227813	0.348407
Tmem258	0.0936341	1.06705	7.03667	0.883273	0.357232	0.487486
Stx5a	0.0936293	1.06705	4.68145	0.440477	0.513599	0.634536
Cdc16	0.0933519	1.06685	5.53994	0.717923	0.405699	0.535611
Whrn	0.0932764	1.06679	3.58894	0.547324	0.46702	0.592157
4833420G17Rik	0.0932058	1.06674	4.80625	0.681634	0.417645	0.546664
Lrig2	0.0930376	1.06661	4.27763	0.45045	0.508916	0.630891
Mrps34	0.0929621	1.06656	6.18632	0.785909	0.384666	0.515319
Tmem62	0.0929256	1.06653	1.92523	0.0953895	0.76026	0.833551
Aldh18a1	0.0928897	1.0665	3.95567	0.0458026	0.832452	0.886718
Arhgef17	0.0928084	1.06644	5.8108	0.503113	0.485381	0.608627
Ccdc136	0.092717	1.06638	5.96065	0.430286	0.518464	0.638314
Akr7a5	0.092689	1.06636	6.24221	0.276488	0.604128	0.710496
Nln	0.0926747	1.06635	3.04442	0.247701	0.623501	0.726749
Pramel12	0.0925568	1.06626	3.3132	0.242659	0.627038	0.729501
Stil	0.0925446	1.06625	3.64521	0.315282	0.579976	0.690544
Atp6v1f	0.092255	1.06604	9.90284	0.48332	0.494001	0.617116
Ubap2	0.0921302	1.06594	7.29954	1.35401	0.256703	0.381701
Senp6	0.0915607	1.06552	6.94205	0.711703	0.40771	0.537306
Snord14a	0.091462	1.06545	-0.0674785	0.0145186	0.905156	0.937078
Anapc4	0.0913752	1.06539	6.98687	1.2334	0.27841	0.405249
Mef2d	0.0913646	1.06538	6.40773	0.773182	0.388478	0.519036
Cog7	0.0913117	1.06534	4.97526	0.39073	0.53817	0.654258
Zfp955a	0.0913022	1.06533	3.28273	0.370068	0.549026	0.663627
Ythdc1	0.0910257	1.06513	7.24101	0.760291	0.392396	0.522875
Gm20517	0.0909745	1.06509	-0.197347	0.0432336	0.837146	0.890049
Tut7	0.0909679	1.06508	6.4651	0.548987	0.466352	0.591435
Bcl2l13	0.0908997	1.06503	5.8204	1.31055	0.26426	0.389945
Hps5	0.0908102	1.06497	4.61125	0.651831	0.427865	0.55547
Plcxd2	0.0907921	1.06495	3.28036	0.28312	0.59985	0.706501
Tbc1d10b	0.09079	1.06495	5.87264	1.00844	0.325896	0.455118
Chtf18	0.0907395	1.06492	4.66113	0.44591	0.511038	0.632413
Acsl4	0.0906751	1.06487	4.70596	0.32944	0.571651	0.682866
Nudt1	0.0906739	1.06487	5.82206	0.306272	0.585405	0.694528
Pias4	0.0906505	1.06485	4.38887	0.346036	0.562192	0.675192
Nono	0.0906499	1.06485	6.31584	1.03731	0.319214	0.448288
Pik3c2a	0.0905274	1.06476	5.9295	0.26388	0.612447	0.717253
Ttc3	0.0903565	1.06463	9.28158	1.64354	0.212821	0.3313
Ctsb	0.0903484	1.06463	7.78428	0.903402	0.351914	0.482036
Pigs	0.0901634	1.06449	5.25628	1.12666	0.299687	0.428124
Tjp2	0.0899856	1.06436	6.90984	0.595911	0.448131	0.574583
Fbxw17	0.0899291	1.06432	4.09092	0.375895	0.545922	0.66114
Ro60	0.0897828	1.06421	5.95922	0.8264	0.372897	0.503485
Cox6b1	0.0897657	1.0642	9.38725	0.744545	0.397263	0.527806
Asf1a	0.0894698	1.06398	5.8706	0.56615	0.45955	0.585466
Alpk1	0.089308	1.06386	1.7048	0.134658	0.71706	0.801703
Tdrkh	0.0892299	1.0638	4.28725	0.468763	0.500511	0.623044
Creb3l1	0.0890787	1.06369	1.97594	0.0978289	0.757315	0.831462
Slc39a1	0.0890781	1.06369	6.38987	0.175093	0.67957	0.771567
Ap2a2	0.0890365	1.06366	6.37888	0.70405	0.410204	0.539659
Hoxa1	0.0887405	1.06344	1.39565	0.0878269	0.769661	0.840483
Afg1l	0.0886399	1.06337	3.20754	0.245192	0.625256	0.72793
Pole	0.088439	1.06322	5.26792	0.345194	0.562665	0.67549
Phf20l1	0.0884177	1.0632	7.32964	1.54172	0.22708	0.347751
Chd9	0.0883763	1.06317	5.98627	0.311768	0.582081	0.691952
Lmf1	0.0882259	1.06306	4.76723	0.763308	0.391474	0.521994
Fgf1	0.0881832	1.06303	1.40635	0.105608	0.748186	0.824915
Rpp25l	0.0881211	1.06298	6.23568	0.600659	0.446351	0.573396
Tlcd2	0.0880785	1.06295	0.0422718	0.0497033	0.825581	0.881519
Bcap29	0.0880758	1.06295	4.83953	0.400356	0.533248	0.650647
Nudt8	0.0877641	1.06272	3.48246	0.220395	0.643231	0.743193
Atxn7l3b	0.0877539	1.06271	7.84676	0.654592	0.426902	0.555
Frk	0.0876908	1.06267	4.59676	0.574318	0.456369	0.582661
Rarg	0.0875432	1.06256	6.32185	0.578883	0.454607	0.580648
Maged1	0.0875363	1.06255	7.04674	1.14413	0.29606	0.424407
Gm20300	0.0874969	1.06253	2.25068	0.131185	0.720567	0.804426
Ptpn14	0.0874387	1.06248	7.42437	0.586284	0.451774	0.578012
Rfng	0.0871884	1.0623	5.60073	0.441019	0.513342	0.634349
Zbed6	0.0869685	1.06214	5.27839	0.27967	0.602067	0.708547
Dmtf1	0.0867581	1.06198	4.56682	0.545558	0.467731	0.592683
Atp6v1c1	0.0867142	1.06195	7.24653	1.2251	0.279992	0.406614
Hspa13	0.0865914	1.06186	5.05633	0.615621	0.440817	0.567744
Rassf1	0.0865913	1.06186	6.16947	0.636579	0.433246	0.560397
Tes	0.0865463	1.06183	6.52181	1.33382	0.260178	0.385451
Sp2	0.0864412	1.06175	3.65339	0.269673	0.608594	0.714139
Purb	0.0864339	1.06174	8.47754	1.20187	0.284479	0.411588
Aldoart1	0.0864143	1.06173	4.96896	0.333295	0.569426	0.681156
Hsp90b1	0.0863737	1.0617	10.0039	0.51339	0.481006	0.604466
Gtf2a2	0.0863447	1.06168	5.64886	0.659414	0.425228	0.553663
Tbc1d15	0.0862719	1.06162	5.25815	0.702769	0.410624	0.539962
Ttf2	0.0861973	1.06157	5.25281	0.662653	0.424109	0.552626
Ppp1r10	0.0861832	1.06156	5.43088	0.512372	0.481436	0.604883
Emc6	0.0859029	1.06135	7.6579	1.22486	0.280037	0.406631
Aplp2	0.0857469	1.06124	8.22905	0.665925	0.422984	0.551579
Alg6	0.0856935	1.0612	5.54182	0.677053	0.419191	0.54821
Tle1	0.0856138	1.06114	4.23528	0.299243	0.589712	0.697847
Adamts6	0.0855715	1.06111	-0.0731369	0.0152357	0.902854	0.93547
Fastkd2	0.0855104	1.06106	5.02129	0.53654	0.471391	0.596
Rnf187	0.0854388	1.06101	9.06414	0.854676	0.364988	0.495338
Gm16386	0.0854028	1.06098	0.170968	0.0382604	0.846667	0.897342
Stk11ip	0.0853814	1.06097	4.07449	0.296098	0.591661	0.699504
Riok1	0.0851748	1.06082	6.23204	0.663777	0.423722	0.552241
Pcdhb16	0.0851366	1.06079	1.47186	0.108686	0.744678	0.822355
Pex19	0.0851157	1.06077	6.00839	0.965679	0.336152	0.465865
Armcx1	0.0850721	1.06074	2.02072	0.0964303	0.758999	0.832472
Zfp629	0.0849203	1.06063	4.56446	0.724193	0.403688	0.533718
Smarcad1	0.0848939	1.06061	5.42643	0.346211	0.562094	0.675192
Irak1bp1	0.0847443	1.0605	5.43505	0.770898	0.389168	0.519757
Dapk3	0.0846037	1.0604	2.44233	0.108906	0.744429	0.822212
Sema4c	0.0844978	1.06032	5.59559	0.432253	0.517518	0.637738
Gstt1	0.0843898	1.06024	1.11499	0.0512195	0.822987	0.879757
Vps26b	0.0843354	1.0602	5.87723	0.895814	0.353906	0.484165
Tulp4	0.0841867	1.06009	3.63618	0.105895	0.747857	0.824772
Osgepl1	0.0836249	1.05968	4.59924	0.409946	0.528428	0.64667
1700001G11Rik	0.0832644	1.05941	0.0944255	0.034302	0.854716	0.902417
Stamos	0.0830828	1.05928	1.64336	0.0826767	0.776319	0.844835
Mogs	0.082546	1.05889	7.76145	0.696187	0.412791	0.541638
Cnot3	0.0824558	1.05882	6.49595	0.21794	0.645078	0.744556
Atg7	0.082446	1.05881	5.30864	0.543906	0.468398	0.593341
Xbp1	0.0824333	1.0588	5.21471	0.0726284	0.78999	0.855355
Exoc6	0.0823573	1.05875	1.94399	0.0670507	0.798022	0.860654
Fmc1	0.0822546	1.05867	8.27131	0.357006	0.556107	0.66976
Ppp2r5a	0.0822313	1.05865	6.14991	0.495285	0.488759	0.611521
Pak2	0.0821622	1.0586	7.11942	0.426887	0.520105	0.639857
Slc6a15	0.0821092	1.05856	1.66828	0.0558594	0.815291	0.874026
Mtfr1l	0.0819756	1.05847	6.38072	0.641036	0.431663	0.558891
Dcakd	0.0818989	1.05841	6.56847	0.424002	0.521506	0.640811
Zfp212	0.081724	1.05828	5.79216	0.261224	0.614232	0.718648
Slc8b1	0.0816636	1.05824	0.793972	0.0184014	0.893296	0.928391
Tbck	0.0816182	1.0582	4.17808	0.280771	0.601358	0.708061
Fam83h	0.0814201	1.05806	1.79193	0.0899227	0.767013	0.838277
Ptprj	0.081386	1.05803	1.81146	0.0624633	0.804899	0.865525
Slu7	0.0813114	1.05798	7.02567	0.931244	0.344741	0.474484
Tnfrsf1a	0.0812469	1.05793	6.33678	0.518841	0.478712	0.602403
Gabpb2	0.0810861	1.05781	5.22351	0.547168	0.467083	0.592174
Aldh16a1	0.0810011	1.05775	4.89793	0.41196	0.527426	0.646102
2810021J22Rik	0.0809939	1.05775	2.99896	0.248086	0.623233	0.726631
Msto1	0.0809877	1.05774	6.06665	0.520864	0.477866	0.601842
Dcaf10	0.0807828	1.05759	5.7191	0.310637	0.582762	0.692487
Dglucy	0.0806147	1.05747	2.92012	0.186951	0.669559	0.764174
Eif4e3	0.0805037	1.05739	6.79045	0.891244	0.355113	0.485366
Tmem80	0.0804618	1.05736	3.64627	0.280598	0.601469	0.708061
Srd5a3	0.080355	1.05728	3.68818	0.388808	0.539162	0.655133
Cdc42bpb	0.0803267	1.05726	6.66884	0.440025	0.513813	0.634702
Eif4ebp1	0.080322	1.05725	7.85968	0.627374	0.436546	0.563633
Spice1	0.0801884	1.05716	3.15799	0.155559	0.696972	0.785718
1810010H24Rik	0.0801856	1.05715	0.136224	0.0242787	0.87756	0.918154
Fam53c	0.0801518	1.05713	5.90168	0.765091	0.39093	0.521443
Vrk3	0.0801324	1.05712	4.83401	0.908849	0.350494	0.480694
Ints2	0.0801266	1.05711	4.89854	0.481471	0.494819	0.617937
Rhobtb3	0.0800664	1.05707	5.35252	0.567906	0.458863	0.585026
Sptan1	0.0800373	1.05705	6.75441	0.517408	0.479313	0.602858
Deaf1	0.0799861	1.05701	4.17487	0.376685	0.545504	0.660923
Mcc	0.0799315	1.05697	3.07537	0.175432	0.679278	0.771455
Lrp1	0.0799168	1.05696	3.83022	0.114018	0.738728	0.81783
Zfp984	0.0796359	1.05675	3.49931	0.235351	0.632248	0.733582
Sri	0.0795327	1.05668	7.03157	1.28098	0.26957	0.39569
Lbr	0.079413	1.05659	6.91308	1.24071	0.277026	0.403773
Pnpo	0.0792844	1.05649	2.61391	0.132082	0.719656	0.803633
Socs6	0.0792837	1.05649	5.43456	0.847179	0.367061	0.497592
Eef1aknmt	0.0791084	1.05637	5.40224	0.3098	0.583266	0.692881
Lrrc42	0.0791056	1.05636	6.13804	0.646978	0.429566	0.557086
Immt	0.0790293	1.05631	8.77624	0.741544	0.398201	0.528393
Rad50	0.0789915	1.05628	7.81962	0.46484	0.50229	0.624806
Leprotl1	0.0789631	1.05626	6.20717	1.49814	0.23355	0.354744
Med13l	0.078901	1.05621	6.13824	0.53465	0.472164	0.596726
Faf1	0.0788912	1.05621	6.10449	0.860094	0.3635	0.493962
Aco2	0.0788791	1.0562	7.899	0.221892	0.642112	0.742158
Cables2	0.0786189	1.05601	3.26942	0.218916	0.644343	0.74403
Ap5s1	0.0785148	1.05593	4.05414	0.30017	0.589141	0.697445
Chp1	0.078427	1.05587	6.02984	0.222267	0.641833	0.741949
Elac2	0.0784161	1.05586	4.81477	0.412156	0.527329	0.646049
Tut4	0.0783605	1.05582	6.88862	0.343856	0.563417	0.676055
Mipep	0.0782745	1.05575	3.17126	0.225476	0.63945	0.739864
Vps35	0.078216	1.05571	6.85996	0.783857	0.385276	0.515914
Pip5k1a	0.0781684	1.05568	8.76306	0.351445	0.559176	0.672713
Ier3ip1	0.0781412	1.05566	7.56034	0.256065	0.617731	0.72211
Sectm1a	0.0781105	1.05563	3.70876	0.177663	0.677367	0.770059
Ctr9	0.0779185	1.05549	7.94369	0.291241	0.594698	0.70181
Kyat3	0.0778834	1.05547	4.29006	0.188113	0.668599	0.763369
Bivm	0.0778034	1.05541	3.83555	0.373796	0.547037	0.662156
Srp9	0.0777103	1.05534	4.67518	0.0962564	0.759209	0.832627
Mrpl58	0.0776411	1.05529	6.9356	0.57293	0.456907	0.583275
Thoc2l	0.0775853	1.05525	5.998	0.312356	0.581728	0.691875
Dap3	0.0775838	1.05525	7.06909	0.55158	0.465314	0.590368
Cryz	0.07725	1.05501	4.80451	0.606607	0.444138	0.571167
Clasp1	0.0770673	1.05487	4.95443	0.372207	0.547883	0.662645
Mrpl42	0.0769905	1.05482	6.01866	0.105799	0.747968	0.824818
Ncor1	0.0765866	1.05452	9.259	0.804078	0.379319	0.510034
Uqcrc2	0.0764602	1.05443	7.86763	0.668077	0.422247	0.550856
C8g	0.0764403	1.05441	1.12623	0.0417449	0.839933	0.892313
Cerk	0.0763523	1.05435	6.21979	0.730122	0.4018	0.531866
Stat6	0.0761392	1.05419	5.3765	0.653123	0.427414	0.555305
Dr1	0.0759441	1.05405	4.26244	0.568695	0.458555	0.584695
Pitpna	0.0759118	1.05403	7.04084	0.854767	0.364963	0.495338
Kif5b	0.0758342	1.05397	10.304	0.584951	0.452282	0.578478
Snord68	0.0757928	1.05394	0.0740358	0.0138922	0.907215	0.938067
Tmem42	0.0756954	1.05387	3.53969	0.256531	0.617414	0.721879
Asap2	0.0756259	1.05382	3.81644	0.198354	0.660285	0.757115
Sap18b	0.0754499	1.05369	3.54835	0.112041	0.740916	0.819674
Acp6	0.0753931	1.05365	4.55237	0.303305	0.587215	0.695988
Pnpla2	0.0753678	1.05363	5.90367	0.44486	0.511531	0.632717
Gm20619	0.0752997	1.05358	4.56266	0.222614	0.641573	0.74175
Pfkl	0.0752579	1.05355	7.66633	0.318226	0.578225	0.688868
Znhit1	0.0752116	1.05352	5.97644	0.268292	0.609508	0.714741
Ppif	0.0752009	1.05351	4.91088	0.139856	0.711906	0.797291
Klhl20	0.0751751	1.05349	3.76291	0.217889	0.645117	0.744556
R3hdm1	0.0751632	1.05348	6.02915	0.394605	0.536178	0.652696
Ptbp3	0.0751344	1.05346	6.73992	0.519887	0.478274	0.602167
Slc33a1	0.075096	1.05343	3.30396	0.0403606	0.842572	0.894404
Atp2b1	0.0750753	1.05342	7.28026	0.516649	0.479632	0.603008
1700003M07Rik	0.0747283	1.05316	-0.584207	0.0159121	0.900733	0.934099
Dctn4	0.0746565	1.05311	5.57499	0.681719	0.417616	0.546664
Yeats2	0.0745594	1.05304	5.00728	0.341432	0.564785	0.677358
Scarb2	0.0743778	1.05291	7.10247	0.840196	0.369008	0.499492
Stard3nl	0.0743659	1.0529	3.06983	0.238072	0.630297	0.731954
Gatc	0.0742966	1.05285	4.6968	0.585141	0.452209	0.578447
Stxbp1	0.0742244	1.05279	5.28324	0.502959	0.485447	0.608646
Ube2o	0.0741388	1.05273	4.61222	0.567259	0.459116	0.585162
Dguok	0.0740327	1.05266	5.58381	0.311505	0.582239	0.692003
Ndufa6	0.0739943	1.05263	8.07792	0.512251	0.481487	0.604883
Mir682	0.0739174	1.05257	2.05412	0.0759987	0.785297	0.851826
Ncstn	0.0738031	1.05249	4.43063	0.377192	0.545236	0.660733
Srgap2	0.0737858	1.05247	4.92931	0.2065	0.653854	0.752236
Gigyf1	0.0736462	1.05237	4.79739	0.300389	0.589006	0.697354
BC029722	0.0735858	1.05233	4.93205	0.3381	0.566676	0.678949
Snx30	0.0733351	1.05215	5.24659	0.304027	0.586773	0.695602
Fam207a	0.0732373	1.05207	7.4723	0.233095	0.633876	0.734832
Cenpp	0.0731743	1.05203	3.44928	0.227158	0.63821	0.738715
Zfp706	0.0729718	1.05188	7.56319	0.762352	0.391766	0.522325
Dcbld1	0.0727448	1.05172	4.57752	0.382607	0.542389	0.657889
Ap5b1	0.0726854	1.05167	2.18086	0.0700421	0.793671	0.857734
Ncoa2	0.0726746	1.05166	3.90583	0.212484	0.649228	0.748079
Bbs1	0.0726073	1.05162	2.41099	0.118477	0.733871	0.814358
4931414P19Rik	0.0725829	1.0516	2.45748	0.0865364	0.771309	0.841594
Oxld1	0.0722907	1.05138	2.84336	0.224757	0.639982	0.740338
Camta2	0.0719367	1.05113	3.8738	0.225742	0.639254	0.739709
Daam1	0.0719131	1.05111	6.66806	0.302353	0.587798	0.696405
Tfip11	0.0718988	1.0511	5.31691	0.404044	0.531385	0.649098
Rcn2	0.0718891	1.05109	4.94234	0.125171	0.726768	0.809016
Rab2a	0.0718748	1.05108	7.40882	1.33517	0.259944	0.385281
Usp19	0.0718451	1.05106	5.89391	0.569871	0.458096	0.584296
Fuca2	0.0716456	1.05091	5.04693	0.471505	0.499273	0.62202
Dpy19l4	0.0716395	1.05091	4.09163	0.30732	0.584767	0.694048
Eif2d	0.0716156	1.05089	4.95299	0.348822	0.560634	0.673794
Mmp14	0.0715431	1.05084	8.38489	1.10573	0.304114	0.432647
Zkscan1	0.0713213	1.05068	5.18854	0.447473	0.510306	0.631897
Cep164	0.0712641	1.05064	5.47837	0.373606	0.547138	0.6622
Ccdc93	0.0712306	1.05061	5.59573	0.504831	0.484645	0.607797
Umad1	0.0710733	1.0505	3.03029	0.140943	0.710842	0.796609
Ikbip	0.0710637	1.05049	5.88889	0.338469	0.566466	0.678764
Scn8a	0.0708691	1.05035	5.45935	0.459641	0.504666	0.626918
Cit	0.0707717	1.05028	2.15801	0.0996442	0.75515	0.830071
Cep44	0.0707671	1.05027	1.31758	0.0727885	0.789764	0.855204
Zkscan3	0.0704668	1.05006	3.08469	0.0922848	0.764068	0.8362
Map4k3	0.0703831	1.05	3.2084	0.120158	0.732066	0.813256
Rai1	0.0703216	1.04995	3.65927	0.263799	0.612502	0.717253
Lcorl	0.0702822	1.04992	4.72496	0.48117	0.494953	0.617984
Mif	0.0701793	1.04985	11.4828	0.398256	0.534315	0.651097
Stx6	0.0701328	1.04981	4.41203	0.155518	0.69701	0.785718
Xlr3b	0.0701019	1.04979	1.79864	0.127915	0.723918	0.806518
Lnpk	0.0700113	1.04972	4.91628	0.509264	0.482754	0.606219
Golph3l	0.0698115	1.04958	4.78488	0.463093	0.503087	0.625493
Plec	0.0697997	1.04957	5.38372	0.128652	0.723159	0.806046
Nfyb	0.0696753	1.04948	6.53169	0.419674	0.52362	0.642816
Tmem205	0.0696111	1.04943	4.9381	0.272688	0.606609	0.712715
Ap3b1	0.0695959	1.04942	6.38857	0.538032	0.470782	0.595382
Smad4	0.0695424	1.04938	6.24168	0.835171	0.370418	0.500587
Zfp866	0.0694961	1.04935	4.21745	0.356582	0.55634	0.669973
Atg4b	0.0694628	1.04933	5.7703	0.653689	0.427216	0.555169
Tnik	0.0694187	1.04929	4.05166	0.190771	0.666416	0.761455
Sirt3	0.0693602	1.04925	2.63812	0.123942	0.728056	0.810117
Gcsh	0.069144	1.04909	5.03092	0.331707	0.570341	0.681843
Pus7l	0.0691368	1.04909	2.96919	0.119137	0.73316	0.81402
Pitpnc1	0.0691211	1.04908	4.05889	0.249424	0.622303	0.72597
Ctnnb1	0.069035	1.04901	9.84006	1.1374	0.29745	0.425739
Cdipt	0.0685185	1.04864	6.47699	0.554195	0.464271	0.589509
Gm30108	0.0683941	1.04855	0.965685	0.0339042	0.855551	0.902756
Gm7991	0.0683783	1.04854	-1.0163	0.00556621	0.941183	0.9616
Capns1	0.0681077	1.04834	8.83275	0.293095	0.593535	0.700989
Nfya	0.0680539	1.0483	3.51571	0.101588	0.752856	0.828231
Fig4	0.0680315	1.04829	3.28126	0.0828585	0.776081	0.844651
Gcc2	0.0679504	1.04823	6.83312	0.429651	0.51877	0.638625
Ube2s	0.0677902	1.04811	8.89716	0.340568	0.565274	0.67781
Slc25a25	0.0676445	1.048	3.28125	0.240134	0.628827	0.730671
Gga2	0.0673448	1.04779	6.36914	0.384218	0.541547	0.657233
Tbc1d22a	0.0673024	1.04776	6.09998	0.155451	0.697071	0.785718
Use1	0.0672569	1.04772	7.32309	0.291813	0.594339	0.701662
Zfp563	0.0672317	1.0477	2.12224	0.065902	0.79972	0.861634
Dars	0.0672217	1.0477	5.86907	0.749308	0.395781	0.526493
Sigmar1	0.0670837	1.0476	6.27132	0.598373	0.447206	0.574065
Oat	0.0669731	1.04752	6.68161	0.550635	0.465692	0.590723
Tspan3	0.0668222	1.04741	7.31217	0.629341	0.435838	0.5629
Mtmr10	0.0667469	1.04735	4.4779	0.273309	0.606202	0.712446
Elob	0.0667195	1.04733	8.01293	0.212038	0.64957	0.748401
Btbd3	0.0665572	1.04721	5.54013	0.249573	0.622199	0.72597
Gm49890	0.0665408	1.0472	3.59857	0.0703357	0.79325	0.857587
Pomp	0.0665274	1.04719	10.1527	0.220982	0.642792	0.742801
Cggbp1	0.0664793	1.04716	7.32885	0.774289	0.388144	0.518706
Prrc2c	0.0664094	1.04711	8.80562	0.177539	0.677472	0.770059
Zfp87	0.0664068	1.04711	3.74188	0.222217	0.641869	0.741949
Tbcb	0.0663304	1.04705	7.48032	0.557252	0.463056	0.588373
L3mbtl3	0.0663249	1.04705	5.64255	0.264168	0.612254	0.717103
Slc9a1	0.0661937	1.04695	4.0044	0.340311	0.565419	0.677916
Cep63	0.0660127	1.04682	4.65223	0.406922	0.529939	0.647992
Zfp870	0.0659332	1.04676	3.7638	0.117953	0.734436	0.814873
Kansl2	0.0657293	1.04661	2.50283	0.117858	0.734539	0.814873
Pgm2l1	0.0657123	1.0466	2.98601	0.104346	0.749641	0.82595
Rab18	0.0656316	1.04654	5.30816	0.233789	0.633375	0.734553
Gnat2	0.0652569	1.04627	1.19582	0.0430635	0.837462	0.890049
Rhbdd2	0.0652149	1.04624	5.41294	0.350871	0.559494	0.672962
Tead3	0.0652091	1.04624	1.14387	0.0392657	0.844693	0.895785
Cdc5l	0.0647555	1.04591	6.94258	0.564557	0.460174	0.586075
Cflar	0.0647252	1.04589	5.98937	0.540387	0.469824	0.594833
Zfp532	0.064647	1.04583	3.98129	0.17116	0.682978	0.774046
Sema4g	0.0645194	1.04574	1.51607	0.0245483	0.876887	0.917691
Znhit2	0.0645087	1.04573	4.98736	0.288479	0.59644	0.703589
Cep83	0.0644195	1.04566	5.66602	0.162309	0.690821	0.780608
Dgcr8	0.0643158	1.04559	5.4989	0.17388	0.680616	0.772171
Caprin2	0.064263	1.04555	2.29574	0.0781453	0.782366	0.849952
Kdm1b	0.0640335	1.04538	2.04109	0.0531524	0.819738	0.877612
Edem1	0.0639689	1.04534	5.64074	0.305994	0.585573	0.69466
Cib1	0.0635063	1.045	5.32054	0.314896	0.580207	0.69075
Rtn3	0.0632832	1.04484	8.22302	0.196098	0.662093	0.758537
Myl12b	0.063273	1.04483	5.19934	0.205408	0.654707	0.752735
Exoc7	0.0631571	1.04475	5.74608	0.456483	0.506119	0.628354
Fam32a	0.06301	1.04464	7.57352	0.174701	0.679907	0.771804
Nr2f1	0.0629968	1.04463	5.68423	0.558488	0.462566	0.587875
Suclg1	0.0629732	1.04462	7.77897	0.632576	0.434677	0.561945
Dusp16	0.0625832	1.04433	5.00934	0.269802	0.608509	0.714109
Fadd	0.0625731	1.04433	5.51993	0.301847	0.588109	0.696704
Ttc4	0.0624378	1.04423	6.23866	0.450294	0.508988	0.630916
Phf2	0.0623591	1.04417	5.56717	0.473254	0.498486	0.621362
Abhd5	0.0622875	1.04412	5.31387	0.411154	0.527826	0.646263
Lrsam1	0.0621579	1.04403	2.44776	0.0764787	0.784638	0.851265
Tmem129	0.0621472	1.04402	3.43879	0.114552	0.738141	0.817434
Fam104a	0.0620662	1.04396	8.91973	0.404211	0.531301	0.649098
Bmf	0.061926	1.04386	0.470432	0.0125916	0.911644	0.941051
Primpol	0.0618503	1.0438	2.19753	0.0757544	0.785633	0.852037
Gipc1	0.0616219	1.04364	6.87882	0.182156	0.673561	0.766992
Hacl1	0.061471	1.04353	0.323309	0.00642854	0.9368	0.959241
Prkcq	0.0613638	1.04345	6.53408	0.273039	0.606379	0.712585
Phf3	0.061358	1.04345	7.56564	0.460612	0.504221	0.62656
Zfp91	0.0613044	1.04341	6.59766	0.334973	0.568463	0.68041
Gnl2	0.0609504	1.04315	7.45136	0.55858	0.46253	0.587875
Zfp24	0.060936	1.04314	6.63043	0.431242	0.518004	0.63814
Nav2	0.0607965	1.04304	5.12648	0.170326	0.683707	0.774653
Gm5914	0.0606887	1.04296	2.77674	0.115862	0.736706	0.816413
Ivd	0.0606783	1.04296	5.06183	0.425279	0.520885	0.640375
Sap130	0.0604809	1.04281	4.0818	0.115293	0.737328	0.816836
Alkbh7	0.060367	1.04273	5.02772	0.242671	0.62703	0.729501
Vax2	0.0603069	1.04269	4.29623	0.0641054	0.802407	0.863858
Cebpzos	0.0602041	1.04261	3.93551	0.0441077	0.835533	0.888978
Dnajb6	0.0600481	1.0425	6.22757	0.714442	0.406823	0.536622
Zbtb7b	0.0600186	1.04248	4.17955	0.202808	0.656749	0.754357
Tet3	0.0599996	1.04247	5.30114	0.194271	0.663568	0.759429
Washc4	0.0597877	1.04231	6.13765	0.307234	0.58482	0.694048
Qrich1	0.0597577	1.04229	4.92534	0.231444	0.635075	0.735724
Rab1b	0.0597187	1.04226	5.47759	0.320922	0.57663	0.687469
Epb41	0.0597168	1.04226	5.97153	0.171033	0.683089	0.774098
Pnpla8	0.0596177	1.04219	3.99939	0.247419	0.623698	0.726805
Tmem234	0.0592756	1.04194	7.89684	0.596571	0.447882	0.574583
Abhd12	0.059169	1.04187	6.67428	0.239815	0.629054	0.730793
A430033K04Rik	0.0591389	1.04184	3.39571	0.123837	0.728166	0.810122
Mis12	0.0590806	1.0418	5.33479	0.306962	0.584985	0.694168
Nmnat1	0.059064	1.04179	2.65825	0.107809	0.745672	0.823193
1110038F14Rik	0.0588732	1.04165	6.90442	0.431012	0.518115	0.638165
Zfp330	0.0588664	1.04165	4.96884	0.243749	0.62627	0.728898
Chd6	0.0588132	1.04161	5.87406	0.220079	0.643469	0.743297
Msl1	0.0585261	1.0414	7.22928	0.652192	0.427739	0.555451
Tjap1	0.0584868	1.04137	5.6777	0.252996	0.619835	0.724145
1810030O07Rik	0.0584415	1.04134	5.77131	0.344897	0.562831	0.675622
Firre	0.0583829	1.0413	4.30231	0.0589883	0.81029	0.869901
Shkbp1	0.0583654	1.04129	4.66474	0.198386	0.660259	0.757115
Commd5	0.058292	1.04123	4.74507	0.29406	0.592932	0.700626
Nabp2	0.0581037	1.0411	5.28987	0.343538	0.563596	0.676145
Frs2	0.0580236	1.04104	3.48618	0.124771	0.727187	0.809333
Sympk	0.0578996	1.04095	5.95236	0.175973	0.678814	0.771149
Lrpap1	0.0578056	1.04088	5.83792	0.31156	0.582206	0.692003
Gas8	0.0578047	1.04088	4.50103	0.230516	0.635751	0.736294
Ecpas	0.0576167	1.04075	6.09133	0.264743	0.61187	0.716723
Rbl1	0.0575214	1.04068	4.73546	0.251319	0.62099	0.725143
Hdhd2	0.0575157	1.04067	3.43337	0.0443392	0.835109	0.888681
Drap1	0.0574819	1.04065	7.49156	0.349862	0.560055	0.67332
Xpo7	0.0574156	1.0406	6.58047	0.312902	0.5814	0.691725
Nelfe	0.0573982	1.04059	6.09241	0.258357	0.616171	0.720636
Kptn	0.0572949	1.04051	2.62425	0.0656633	0.800074	0.861939
Ssbp2	0.0572361	1.04047	4.40968	0.185474	0.670785	0.76513
Ice2	0.0572354	1.04047	4.06475	0.148461	0.703609	0.7911
Sh3pxd2b	0.0572065	1.04045	6.58033	0.440813	0.51344	0.634404
Sec31a	0.0571588	1.04041	6.22776	0.40326	0.53178	0.649449
Anks1	0.0571233	1.04039	3.89814	0.254103	0.619074	0.723398
Prcp	0.0570888	1.04036	1.82199	0.0341608	0.855012	0.902584
Zfp263	0.05681	1.04016	3.23409	0.0868605	0.770894	0.841217
Rad51d	0.0567615	1.04013	4.77837	0.317463	0.578678	0.689271
Setd6	0.0567392	1.04011	5.83909	0.431278	0.517987	0.63814
Tmem87b	0.0566182	1.04002	6.22884	0.149076	0.703027	0.79065
Stard13	0.0565137	1.03995	2.90497	0.105602	0.748193	0.824915
Fam168a	0.0564715	1.03992	5.84095	0.154248	0.698184	0.786603
Smim4	0.0563688	1.03985	6.10454	0.370591	0.548746	0.663489
Zfp871	0.0563312	1.03982	6.35953	0.304778	0.586314	0.695264
Tmem256	0.0563275	1.03982	6.24767	0.268702	0.609236	0.714577
Hook1	0.0562432	1.03975	0.220619	0.0117781	0.914534	0.943198
Thap3	0.0562249	1.03974	5.09333	0.411294	0.527757	0.646244
4933431E20Rik	0.0561701	1.0397	4.88373	0.152428	0.699877	0.78805
Rfc2	0.0561331	1.03968	7.19999	0.132284	0.719452	0.803527
Ppp2r3d	0.0559602	1.03955	4.17042	0.144976	0.706935	0.793856
Agpat2	0.0559466	1.03954	5.04011	0.204595	0.655344	0.75332
Aprt	0.0559422	1.03954	7.77518	0.227197	0.638181	0.738715
Nek8	0.0557457	1.0394	1.38577	0.0324641	0.858617	0.905116
Msh6	0.0556163	1.0393	6.28172	0.296043	0.591695	0.699504
Coq10b	0.0556078	1.0393	2.99531	0.063869	0.802764	0.863984
Tmem109	0.0555185	1.03923	6.87683	0.387285	0.539951	0.655868
1700008J07Rik	0.0554139	1.03916	1.24667	0.0347211	0.853842	0.902049
Ppcs	0.055405	1.03915	5.8879	0.167469	0.686219	0.77684
Dlg5	0.0553511	1.03911	5.78408	0.279655	0.602077	0.708547
Arntl	0.0553192	1.03909	0.990482	0.0255401	0.874447	0.916334
Mier1	0.0552944	1.03907	6.82269	0.158958	0.693856	0.783224
Fnip2	0.0552924	1.03907	5.04704	0.127985	0.723847	0.806512
Sergef	0.0552032	1.03901	5.0733	0.134507	0.717212	0.801798
Borcs5	0.0551886	1.03899	3.92985	0.187219	0.669337	0.763994
Foxp4	0.0551866	1.03899	5.02692	0.197436	0.661019	0.757695
Atp2c1	0.0550484	1.03889	3.94365	0.0809981	0.778538	0.846712
Ofd1	0.055039	1.03889	4.05101	0.121009	0.731158	0.812398
Engase	0.0546738	1.03862	3.05912	0.102462	0.751832	0.827559
Ube2f	0.0544845	1.03849	5.74101	0.33245	0.569912	0.681534
Fer	0.0544127	1.03844	4.74541	0.146341	0.705627	0.792906
Haus1	0.0543346	1.03838	5.16408	0.271054	0.607683	0.713628
Atg16l1	0.0543215	1.03837	4.30483	0.100865	0.753707	0.828712
Tstd2	0.0543174	1.03837	6.01101	0.480789	0.495122	0.61813
Pou4f1	0.0542731	1.03834	3.53486	0.0965439	0.758861	0.832472
Sbf2	0.0542438	1.03831	5.70557	0.414243	0.526294	0.644979
Orc3	0.0541947	1.03828	5.48884	0.311963	0.581964	0.691882
Rnf214	0.0540901	1.0382	5.58276	0.244808	0.625525	0.728172
Zmym3	0.0539897	1.03813	4.69869	0.106414	0.747262	0.824343
Golga1	0.0539692	1.03812	5.17297	0.206441	0.6539	0.752236
Mrpl16	0.053867	1.03804	6.2741	0.345674	0.562395	0.675302
Cmc1	0.0536739	1.0379	5.07531	0.102785	0.751455	0.82722
Marf1	0.0536282	1.03787	6.07308	0.118791	0.733532	0.814207
Mrpl36	0.0535299	1.0378	6.03006	0.334437	0.56877	0.68052
Vdac2	0.0534995	1.03778	8.40427	0.546721	0.467263	0.59234
Amd1	0.0533307	1.03766	7.26993	0.357967	0.55558	0.669259
Shld1	0.0532821	1.03762	2.39398	0.0702202	0.793416	0.85762
Mrps12	0.0532109	1.03757	7.43197	0.153118	0.699234	0.78749
Tmem158	0.0531909	1.03756	2.98775	0.0770341	0.783878	0.850901
Sap30l	0.0531859	1.03755	6.4436	0.143185	0.708662	0.795051
Acer3	0.0531251	1.03751	2.77591	0.0398894	0.843481	0.894974
Tmed8	0.053036	1.03745	4.05503	0.111945	0.741022	0.819674
Slc25a14	0.0527426	1.03723	4.64018	0.135317	0.7164	0.801198
Ubap2l	0.0526274	1.03715	8.24166	0.279244	0.602342	0.708673
Idh1	0.0526032	1.03713	5.95721	0.0988628	0.75608	0.830636
Zfp420	0.0525534	1.0371	3.00759	0.0615102	0.806362	0.866846
Gtf2f1	0.0524846	1.03705	7.06241	0.318077	0.578313	0.688905
Lyplal1	0.0523539	1.03696	4.00818	0.0402926	0.842703	0.894464
Phrf1	0.0522879	1.03691	6.58758	0.168575	0.685243	0.775982
Col20a1	0.052246	1.03688	1.76677	0.0364774	0.850236	0.899757
Cdc42	0.0522455	1.03688	8.29728	0.494168	0.489244	0.612001
Cep192	0.0521291	1.03679	3.51313	0.0981643	0.756914	0.831248
Uri1	0.0520876	1.03676	7.06158	0.199688	0.659221	0.756328
Zfp382	0.0518499	1.03659	5.13495	0.107439	0.746092	0.82343
Exoc5	0.0517441	1.03652	6.19777	0.345727	0.562365	0.675302
Pfas	0.0517322	1.03651	5.96029	0.272397	0.6068	0.71287
Glb1	0.0516931	1.03648	5.29953	0.192312	0.665158	0.760596
Adamts12	0.0516082	1.03642	2.22294	0.0559959	0.815069	0.873938
Map2k7	0.0515777	1.0364	5.79358	0.446526	0.510749	0.632121
Nr3c1	0.0514995	1.03634	4.56497	0.23425	0.633041	0.734289
Mterf3	0.0514767	1.03633	1.21883	0.034272	0.854779	0.902417
Ufsp2	0.051255	1.03617	6.68835	0.291406	0.594594	0.701757
Eif4b	0.0512293	1.03615	7.45362	0.518293	0.478942	0.602566
Plekha8	0.0512061	1.03613	5.62899	0.174103	0.680423	0.772068
Nanp	0.051187	1.03612	2.43452	0.0572932	0.812981	0.872398
Sp1	0.0511293	1.03608	6.51475	0.298392	0.590239	0.698332
Tlcd4	0.0511009	1.03606	5.93192	0.26174	0.613884	0.718382
Smc2	0.0510506	1.03602	8.70083	0.250798	0.62135	0.72521
Zfp280b	0.0510096	1.03599	3.70749	0.152292	0.700004	0.788063
Cxxc1	0.0509947	1.03598	5.97678	0.32089	0.576649	0.687469
Tfb2m	0.0509699	1.03596	2.61046	0.0624945	0.804852	0.865525
Tspan14	0.0509292	1.03593	5.63927	0.0610749	0.807034	0.867258
Asb3	0.0509205	1.03593	3.54362	0.128909	0.722894	0.805944
Cenpt	0.0508717	1.03589	4.04635	0.171895	0.682337	0.773502
Pawr	0.0507306	1.03579	3.80714	0.0455787	0.832855	0.887069
Adamts4	0.0505058	1.03563	5.50975	0.148939	0.703156	0.790721
Csnk1g3	0.0503189	1.03549	4.61756	0.207014	0.653453	0.751938
Ndc1	0.0501788	1.03539	6.84132	0.191685	0.665669	0.761036
Ndufb8	0.0499306	1.03522	8.94463	0.337503	0.567017	0.679221
Phyhd1	0.0498879	1.03518	2.07982	0.0348769	0.853518	0.901879
Pcgf3	0.0495965	1.03498	5.26812	0.170034	0.683963	0.774869
Lyrm4	0.0495774	1.03496	5.52159	0.169882	0.684096	0.774947
Chaf1b	0.0494616	1.03488	5.97417	0.120079	0.73215	0.813274
Lman2	0.0493976	1.03483	8.03862	0.302617	0.587637	0.696351
Spata6	0.0493467	1.0348	4.01539	0.0518257	0.821961	0.879064
Rasal2	0.0492563	1.03473	4.2039	0.101812	0.752593	0.828017
Cab39l	0.0492371	1.03472	5.29671	0.247444	0.62368	0.726805
Lypla2	0.0489975	1.03455	7.33806	0.138571	0.71317	0.79832
C330007P06Rik	0.048951	1.03451	3.28513	0.0907644	0.765959	0.837506
Aacs	0.0489182	1.03449	3.82383	0.0437399	0.83621	0.889459
Rilpl1	0.0488893	1.03447	5.09563	0.150565	0.701623	0.789282
Prpf4b	0.0486506	1.0343	8.36111	0.152374	0.699927	0.78805
Tmem147	0.0486307	1.03428	7.50099	0.171672	0.682531	0.773613
Inca1	0.0485307	1.03421	-0.525597	0.0078891	0.930006	0.954484
Nectin3	0.0485247	1.03421	5.25216	0.25179	0.620665	0.724904
Psip1	0.0484914	1.03418	8.29732	0.308226	0.584218	0.693532
Particl	0.048204	1.03398	1.7366	0.0293298	0.865542	0.910138
Cdkn2d	0.0479935	1.03383	6.5651	0.183579	0.672366	0.766213
AI597479	0.0478875	1.03375	4.75209	0.183057	0.672804	0.766583
Chmp6	0.0477431	1.03365	6.18028	0.2118	0.649752	0.748494
Ift81	0.0476686	1.03359	4.3464	0.139501	0.712254	0.797517
Crot	0.0476356	1.03357	3.95506	0.148202	0.703854	0.79121
Gm13421	0.0476077	1.03355	2.01523	0.0159864	0.900503	0.933941
Cnmd	0.0474899	1.03347	-0.959859	0.000603002	0.980645	0.989128
Xylb	0.047399	1.0334	2.55562	0.0566466	0.814019	0.873046
Khsrp	0.047256	1.0333	7.27357	0.287472	0.597077	0.704272
Elp2	0.0471273	1.03321	6.71572	0.206716	0.653686	0.752133
Map3k10	0.0470253	1.03313	3.83389	0.103033	0.751166	0.827054
Taf7	0.0470059	1.03312	2.93756	0.0395146	0.844208	0.895508
Fas	0.0469767	1.0331	-1.3635	0.000700366	0.979202	0.988354
Laptm4a	0.0469186	1.03306	10.3895	0.453834	0.507344	0.629528
Acsl5	0.0467801	1.03296	5.9657	0.329682	0.571511	0.682834
Slc35a4	0.0467593	1.03294	6.40062	0.0791173	0.781053	0.84891
1700030K09Rik	0.0466409	1.03286	3.05225	0.078931	0.781304	0.849106
Zmat2	0.0465594	1.0328	7.9219	0.177593	0.677427	0.770059
Poglut3	0.0463502	1.03265	3.29501	0.0704594	0.793072	0.857587
Sf3b2	0.0462743	1.03259	8.95691	0.166334	0.687224	0.777757
Cd68	0.0462592	1.03258	-0.0951709	0.00742219	0.932103	0.956146
Gmppb	0.0462412	1.03257	5.32223	0.0661603	0.799336	0.861453
Tmem70	0.0461791	1.03253	6.13535	0.131701	0.720043	0.80399
Ccpg1os	0.0460915	1.03246	1.52725	0.0170728	0.897197	0.931365
Cox5b	0.0460062	1.0324	9.14677	0.0505323	0.824157	0.880803
Eif3c	0.0459864	1.03239	9.59404	0.322124	0.575923	0.686975
Iftap	0.0459303	1.03235	6.88018	0.0666089	0.798673	0.861117
Cln5	0.0459225	1.03234	4.40884	0.0781895	0.782306	0.849952
Scpep1	0.0458556	1.0323	8.28781	0.184119	0.671915	0.765772
Ercc4	0.0458074	1.03226	4.2723	0.076493	0.784618	0.851265
Hscb	0.0456839	1.03217	2.9062	0.0275057	0.869749	0.912688
Kif2a	0.045662	1.03216	7.05395	0.130056	0.721719	0.805131
Adcy2	0.0454283	1.03199	0.770427	0.0162193	0.899784	0.933519
Rtcb	0.0452786	1.03188	7.74851	0.411304	0.527752	0.646244
Taco1	0.0452286	1.03185	2.80993	0.0558558	0.815296	0.874026
Ssx2ip	0.0452226	1.03184	5.68111	0.104565	0.749388	0.825778
Cenpv	0.0452214	1.03184	5.72262	0.158798	0.694001	0.783224
Zfyve1	0.0449132	1.03162	3.05178	0.0787376	0.781565	0.849312
Cnot6l	0.0449125	1.03162	6.09535	0.252717	0.620026	0.724299
Tmem68	0.0448966	1.03161	3.66324	0.0791428	0.781019	0.84891
Armc1	0.0448371	1.03157	8.08453	0.277808	0.603271	0.709557
Slc5a6	0.0447624	1.03151	3.26913	0.0730107	0.789452	0.855077
Hjurp	0.0447391	1.0315	4.58277	0.0982456	0.756816	0.831218
Cetn3	0.0446425	1.03143	8.09144	0.0724265	0.790275	0.855355
Skap2	0.0446415	1.03143	6.94033	0.3051	0.586118	0.6951
Nap1l4	0.0444726	1.03131	8.98172	0.0793332	0.780763	0.848824
Ufsp1	0.0442729	1.03116	2.18227	0.0624421	0.804932	0.865525
Sms	0.0442424	1.03114	4.29433	0.2151	0.64723	0.746214
Nr1h4	0.0441593	1.03108	3.24923	0.0527102	0.820475	0.87801
Paxx	0.0441588	1.03108	2.73577	0.0399471	0.843369	0.894934
Ttc39b	0.044137	1.03107	4.94249	0.101468	0.752997	0.828278
Marcks	0.0440914	1.03103	8.72067	0.180939	0.674586	0.768002
Gm17484	0.0439685	1.03095	0.985482	0.0209992	0.886064	0.924531
Eml4	0.0438013	1.03083	5.65344	0.0695826	0.794333	0.858067
Scfd2	0.0434297	1.03056	4.40697	0.0838407	0.774795	0.843711
Pbrm1	0.0434021	1.03054	7.24007	0.130442	0.721324	0.805022
Ppp2ca	0.0432444	1.03043	7.72299	0.391538	0.537753	0.653884
Ice1	0.0432201	1.03041	4.49636	0.099092	0.755807	0.830488
Dnajc1	0.0432018	1.0304	7.77519	0.368642	0.549791	0.664351
Borcs6	0.0431802	1.03038	6.25377	0.123112	0.72893	0.810747
Rbm5	0.0431498	1.03036	5.92041	0.142694	0.709138	0.795363
Csnk1a1	0.0430397	1.03028	8.54051	0.261619	0.613966	0.718407
Med11	0.0430085	1.03026	4.47561	0.121274	0.730876	0.812384
Lrrc49	0.0429534	1.03022	4.0048	0.0982698	0.756787	0.831218
Creb1	0.0428804	1.03017	6.62988	0.344338	0.563146	0.675797
Cep95	0.0428502	1.03015	4.88434	0.0975195	0.757687	0.831758
Prkacb	0.0428406	1.03014	6.87625	0.177704	0.677332	0.770059
Dpagt1	0.042652	1.03001	6.35198	0.0704258	0.793121	0.857587
Tmem214	0.0426246	1.02999	5.71831	0.11789	0.734504	0.814873
Tiprl	0.0423799	1.02981	6.31516	0.174059	0.680461	0.772068
Sec24d	0.042358	1.0298	3.3265	0.0816491	0.777675	0.846003
Arl6ip1	0.0421493	1.02965	9.29723	0.472417	0.498862	0.621702
Nle1	0.0420628	1.02958	4.89364	0.0695578	0.794369	0.858067
Gm16835	0.0419152	1.02948	0.506317	0.0100235	0.921133	0.948213
Gmip	0.0417787	1.02938	2.50274	0.0333886	0.856641	0.903747
Cog1	0.0416876	1.02932	4.62445	0.154282	0.698152	0.786603
Herpud2	0.0416059	1.02926	4.23001	0.0815534	0.777801	0.846064
A630072M18Rik	0.0408553	1.02872	2.79972	0.0447103	0.83443	0.888117
Patj	0.040737	1.02864	1.10448	0.0118291	0.91435	0.943172
Fis1	0.0405658	1.02852	6.5223	0.116399	0.736121	0.8161
Sec23ip	0.0404943	1.02847	5.84392	0.195613	0.662484	0.758596
4930578M01Rik	0.0404237	1.02842	0.636861	0.0079823	0.929595	0.954307
Zfp758	0.0404026	1.0284	0.807611	0.0119637	0.913867	0.942835
Ddx42	0.0403748	1.02838	6.22139	0.0943479	0.76153	0.834258
Hcn1	0.04017	1.02823	3.2881	0.0284396	0.867578	0.910973
Zfp28	0.0400644	1.02816	1.98868	0.0350198	0.853222	0.901724
N4bp2l2	0.0400145	1.02812	6.51868	0.26993	0.608424	0.71408
Cers5	0.03993	1.02806	6.54715	0.128495	0.723321	0.806076
Septin6	0.0397914	1.02797	4.42104	0.085389	0.772786	0.842287
Tbc1d17	0.0397689	1.02795	4.52754	0.0903311	0.766501	0.837793
Srek1	0.039717	1.02791	7.44504	0.178905	0.676309	0.769246
Dnajb11	0.0395773	1.02781	6.88814	0.241656	0.627748	0.729809
Snx27	0.0394839	1.02775	6.75174	0.243852	0.626197	0.728885
AB010352	0.039403	1.02769	0.971168	0.0145157	0.905166	0.937078
Ribc1	0.0391785	1.02753	1.22216	0.0115704	0.915288	0.943653
Kdm2a	0.0391366	1.0275	6.56736	0.0762105	0.785006	0.851587
Abcd3	0.0390774	1.02746	6.65197	0.143251	0.708598	0.795051
Mtif3	0.0390516	1.02744	5.14277	0.0566609	0.813996	0.873046
Fkbp7	0.0388809	1.02732	3.21121	0.0362782	0.850641	0.900026
Immp2l	0.0387979	1.02726	1.38321	0.0161586	0.899971	0.933632
Tmem222	0.0386897	1.02718	5.57281	0.237668	0.630586	0.732218
Mcph1	0.0385875	1.02711	5.42147	0.184431	0.671654	0.765547
Nbr1	0.0385802	1.0271	5.05132	0.0247406	0.87641	0.917511
Sf3b1	0.0385429	1.02708	8.47983	0.174543	0.680044	0.771813
Cyth3	0.0385008	1.02705	3.80373	0.0430403	0.837505	0.890049
Efna3	0.0384729	1.02703	0.432893	0.0103717	0.91978	0.947064
Mad2l2	0.0384623	1.02702	4.38703	0.0904112	0.766401	0.837793
Neurl1a	0.0384591	1.02702	2.12863	0.0304036	0.863128	0.908278
Rnf181	0.0383367	1.02693	7.01735	0.0652187	0.800737	0.862575
Slf1	0.038266	1.02688	4.7633	0.0858326	0.772214	0.842122
Ube2n	0.0381721	1.02681	3.85361	0.0641997	0.802265	0.863858
Trappc10	0.0380513	1.02673	5.56456	0.180875	0.67464	0.768002
Gga3	0.0379916	1.02668	4.99412	0.0903606	0.766464	0.837793
Prr14l	0.0377721	1.02653	4.70279	0.138844	0.712901	0.798093
Vps37b	0.0375718	1.02638	5.28682	0.105267	0.748579	0.825114
Opa1	0.0373744	1.02624	5.89881	0.193835	0.663921	0.759615
Dera	0.037303	1.02619	5.5045	0.146898	0.705095	0.79253
Ndufa3	0.0369222	1.02592	8.69306	0.144297	0.707588	0.79433
Ndufs4	0.0367937	1.02583	7.07583	0.182814	0.673007	0.766725
N4bp2	0.0366747	1.02575	2.62487	0.0300844	0.863841	0.908923
Ddrgk1	0.0366262	1.02571	6.39396	0.0702144	0.793424	0.85762
Phf21a	0.0364404	1.02558	6.1536	0.116435	0.736082	0.8161
Aak1	0.036408	1.02556	7.27282	0.15127	0.700961	0.788893
Tmem14c	0.0362629	1.02545	7.72383	0.172713	0.681627	0.77288
Phf7	0.036237	1.02544	2.95605	0.0285426	0.867341	0.910973
Azgp1	0.0362275	1.02543	0.066515	0.00367405	0.952199	0.969376
Syngr2	0.0361804	1.0254	7.00639	0.141688	0.710116	0.796014
Rreb1	0.0361537	1.02538	2.86827	0.0284785	0.867488	0.910973
Foxp1	0.036045	1.0253	7.61183	0.293907	0.593027	0.700665
Fbxo30	0.0360449	1.0253	4.15332	0.0729264	0.78957	0.855077
Gnl1	0.0360354	1.02529	6.60961	0.0668103	0.798376	0.860958
Grk2	0.035999	1.02527	6.38647	0.072459	0.790229	0.855355
Pbx2	0.0359714	1.02525	5.98231	0.0804545	0.779262	0.847422
Cmpk1	0.0358928	1.02519	3.96203	0.0499429	0.825168	0.88139
Gucd1	0.0358571	1.02517	2.73115	0.0453829	0.833209	0.887367
Unc5c	0.0358466	1.02516	7.26929	0.11551	0.737091	0.816648
Fam114a2	0.0356633	1.02503	7.68384	0.235555	0.632101	0.733553
Hmgcs1	0.0356475	1.02502	6.64347	0.154988	0.697499	0.786122
Slc20a1	0.0354767	1.0249	6.12315	0.142458	0.709367	0.795397
Arfgap3	0.0354445	1.02487	3.67062	0.0488771	0.827012	0.882646
Gm5176	0.0353068	1.02477	0.258082	0.0108887	0.917812	0.945381
Ccdc50	0.0351255	1.02465	6.88539	0.178609	0.676561	0.76946
Irx3	0.0348774	1.02447	4.06511	0.0327089	0.858091	0.904641
Chfr	0.0348704	1.02446	5.08405	0.0660081	0.799562	0.861619
Psen1	0.0348278	1.02443	6.00021	0.0628282	0.804343	0.86514
Sf3a1	0.034654	1.02431	7.07619	0.209978	0.651155	0.749868
Taf15	0.0344471	1.02416	6.12641	0.107573	0.74594	0.823348
Mynn	0.0344404	1.02416	2.85639	0.028668	0.867053	0.910973
Ube2cbp	0.0343652	1.02411	1.59667	0.021947	0.88354	0.922804
Psmb1	0.0342459	1.02402	8.09077	0.136284	0.715436	0.800483
Mrpl28	0.0342091	1.024	6.82588	0.110032	0.743161	0.821478
Uap1l1	0.0339861	1.02384	7.4836	0.0689831	0.7952	0.858613
Itpk1	0.0339132	1.02379	4.57769	0.0517974	0.822009	0.879064
Tgs1	0.0336167	1.02357	6.44432	0.0729224	0.789576	0.855077
Dip2c	0.0335785	1.02355	4.58603	0.0736608	0.78854	0.854643
Zfp354c	0.0335384	1.02352	3.57263	0.0370172	0.849146	0.899056
Tatdn1	0.033465	1.02347	4.30363	0.0703634	0.79321	0.857587
Ttll5	0.0334234	1.02344	5.1224	0.0730754	0.789361	0.855077
Galk1	0.0331616	1.02325	8.7463	0.0359821	0.851244	0.900347
Hdac5	0.0331422	1.02324	5.34938	0.130202	0.72157	0.805096
Tsr3	0.0327638	1.02297	6.39675	0.0907917	0.765925	0.837506
Rbbp8	0.0327508	1.02296	5.74466	0.105309	0.74853	0.825114
Ninl	0.0325517	1.02282	4.92733	0.0376167	0.847945	0.898209
Rdh10	0.0325225	1.0228	1.57202	0.00849164	0.92739	0.952695
Pias1	0.0324876	1.02277	4.085	0.0559961	0.815069	0.873938
H3f3b	0.032481	1.02277	8.58311	0.142183	0.709634	0.795622
Jade3	0.0323821	1.0227	1.76119	0.0203979	0.887696	0.925454
Fra10ac1	0.0323362	1.02267	5.60273	0.0950213	0.760708	0.833819
Napg	0.0323266	1.02266	4.2825	0.0431665	0.837271	0.890049
Imp3	0.0323162	1.02265	7.08368	0.098068	0.757029	0.831299
Zfp760	0.0322277	1.02259	2.32384	0.00958527	0.92287	0.949758
Clspn	0.0318366	1.02231	6.61779	0.160639	0.692328	0.78184
Cnot9	0.0318121	1.0223	5.91556	0.10191	0.752478	0.827967
Tbrg3	0.031777	1.02227	0.842416	0.00724568	0.932913	0.956732
Cnot1	0.0317589	1.02226	6.08757	0.0918711	0.764581	0.836533
Fbf1	0.0316649	1.02219	5.2306	0.0459996	0.832098	0.886498
Letmd1	0.0316469	1.02218	4.73822	0.0637412	0.802957	0.864037
Zfp668	0.0315699	1.02212	4.56279	0.0766515	0.784401	0.851265
Tmem41a	0.0315674	1.02212	5.09305	0.109228	0.744065	0.8221
Ebag9	0.0314568	1.02204	4.78153	0.0795538	0.780467	0.84858
Ap3m1	0.0314532	1.02204	5.54566	0.117569	0.734852	0.81507
Foxred2	0.0314058	1.02201	1.37747	0.0061908	0.937978	0.959944
Unc45a	0.0313166	1.02194	4.67749	0.0733906	0.788919	0.854819
Higd2a	0.0313047	1.02194	6.68572	0.0735632	0.788677	0.854643
Skida1	0.0312904	1.02193	1.76218	0.0135451	0.908376	0.938782
Lbh	0.0312621	1.02191	8.62116	0.133582	0.718141	0.802463
Desi2	0.0310541	1.02176	5.05601	0.0885127	0.768791	0.839762
4933439C10Rik	0.0310129	1.02173	2.08307	0.00876385	0.926239	0.952274
Kmt2c	0.0308416	1.02161	5.54777	0.0344456	0.854416	0.902298
Hccs	0.0307125	1.02152	3.92248	0.0637575	0.802932	0.864037
Rnf168	0.0307007	1.02151	7.01751	0.0854507	0.772706	0.842287
Mtmr4	0.0303261	1.02124	6.45235	0.0772363	0.783602	0.850756
Thap1	0.0301997	1.02115	4.55669	0.071031	0.792255	0.85682
Acap2	0.0300365	1.02104	4.38928	0.0130996	0.909888	0.939941
Ilrun	0.0299939	1.02101	7.2169	0.109005	0.744317	0.822212
Med25	0.0299456	1.02097	5.2487	0.0795534	0.780467	0.84858
Dedd	0.0298991	1.02094	5.23795	0.0886681	0.768594	0.839623
Srp72	0.0298246	1.02089	8.31678	0.126852	0.725018	0.807344
Atf1	0.0294313	1.02061	4.92504	0.059179	0.80999	0.869812
Clip1	0.0293369	1.02054	6.56911	0.0631653	0.80383	0.864707
Nr2f2	0.0291433	1.02041	8.77451	0.0945037	0.76134	0.834202
Tmem60	0.0291241	1.02039	3.63308	0.0176825	0.895388	0.929841
Rhno1	0.0290892	1.02037	6.5007	0.094603	0.761218	0.834145
Ndufaf5	0.0289627	1.02028	4.13478	0.0472633	0.829844	0.884725
Chpt1	0.0289397	1.02026	4.24996	0.0366848	0.849817	0.899471
Arhgef18	0.0289251	1.02025	5.58579	0.0854607	0.772693	0.842287
Gm38396	0.0286908	1.02009	1.83337	0.0144371	0.905421	0.937225
Gbf1	0.0286631	1.02007	6.46448	0.0433345	0.836959	0.889941
Rpn1	0.0286605	1.02006	9.63583	0.186602	0.669849	0.764287
N6amt1	0.0286401	1.02005	6.66624	0.119516	0.732753	0.813849
Nckap1l	0.0284421	1.01991	-0.187605	0.00230916	0.962095	0.976321
Mrps25	0.0283642	1.01986	8.22509	0.0522187	0.821299	0.878657
Plekha7	0.0283072	1.01981	2.75993	0.0230331	0.880716	0.920574
Zfp473	0.0280094	1.0196	0.277302	0.0038831	0.95086	0.968743
Txlna	0.0279743	1.01958	6.4321	0.0659584	0.799636	0.861621
Klhdc3	0.0279297	1.01955	5.67553	0.111783	0.741203	0.819767
Cdr2l	0.0277606	1.01943	6.22661	0.120248	0.73197	0.813225
Lsm4	0.0275992	1.01931	6.77287	0.0817821	0.777499	0.845888
Car14	0.0275513	1.01928	8.18012	0.053305	0.819484	0.877497
Rmi1	0.0275052	1.01925	3.35857	0.0313069	0.861132	0.906892
Kbtbd8	0.0274814	1.01923	2.52176	0.0117749	0.914546	0.943198
Pvr	0.0274376	1.0192	5.53854	0.0555949	0.81572	0.874306
Tprkb	0.0272912	1.0191	6.96015	0.0775503	0.783174	0.850445
Selenop	0.0271732	1.01901	3.81667	0.0173016	0.896514	0.93085
Sec24a	0.0268684	1.0188	3.88506	0.0130412	0.910088	0.939996
Tent4b	0.0268355	1.01878	6.00909	0.0289762	0.866347	0.910547
Faap20	0.0268069	1.01875	5.62775	0.0405868	0.842138	0.894101
Tmub1	0.0267789	1.01874	3.96454	0.0369905	0.8492	0.899056
Rslcan18	0.0266066	1.01861	-0.348537	0.00284614	0.957922	0.972908
Ube3c	0.0265705	1.01859	6.17698	0.0833793	0.775398	0.844061
Micu2	0.0264639	1.01851	5.51285	0.0683829	0.796072	0.859168
Zbtb7a	0.0264396	1.0185	7.39685	0.0839149	0.774699	0.843682
Zfp777	0.0263635	1.01844	4.56285	0.0503866	0.824407	0.880883
Phb	0.0261925	1.01832	5.94613	0.0462067	0.831726	0.886338
Bod1l	0.026166	1.0183	7.42393	0.0441062	0.835536	0.888978
Flcn	0.0261519	1.01829	4.95416	0.0116375	0.915044	0.943532
Tmem167	0.0261157	1.01827	6.35664	0.0592082	0.809944	0.869812
Ahctf1	0.0259613	1.01816	5.26029	0.0314859	0.86074	0.906717
Chsy1	0.0259399	1.01814	5.67655	0.085028	0.773252	0.842513
Tmem250-ps	0.0259059	1.01812	5.62234	0.0319325	0.859766	0.90601
Lrif1	0.0257676	1.01802	5.05792	0.0572494	0.813051	0.872398
Rusc2	0.025654	1.01794	4.93545	0.00310356	0.956062	0.972088
Rars	0.0256414	1.01793	7.68617	0.127518	0.724328	0.806824
Tasor	0.0255684	1.01788	3.99364	0.0198951	0.889079	0.926213
Lnx2	0.0255648	1.01788	4.09107	0.0328819	0.85772	0.904363
Cactin	0.025406	1.01777	5.51532	0.0966471	0.758737	0.832413
Alg12	0.0246231	1.01721	2.14099	0.00610242	0.938421	0.960085
Csnk1g1	0.0245991	1.0172	5.41184	0.0555601	0.815777	0.874306
Ift74	0.024055	1.01681	5.98078	0.107919	0.745547	0.823131
Ctc1	0.0240485	1.01681	5.05508	0.0291721	0.8659	0.910181
Cep20	0.0238547	1.01667	6.30309	0.0351622	0.852928	0.901493
Oaz1-ps	0.023811	1.01664	1.05012	0.00649214	0.936489	0.959241
Sfmbt1	0.0237919	1.01663	4.8126	0.0254443	0.87468	0.916499
Spire1	0.0237892	1.01663	4.74371	0.036884	0.849415	0.899125
Mdp1	0.0237776	1.01662	5.28976	0.0401237	0.843028	0.894651
Serpinb9	0.0237233	1.01658	1.82269	0.0088997	0.925671	0.951856
Pafah1b2	0.0236906	1.01656	7.62913	0.0779565	0.782622	0.850153
Zfp865	0.0236688	1.01654	4.0234	0.0150544	0.903431	0.935685
Itpr2	0.0236131	1.0165	5.60649	0.0285125	0.86741	0.910973
Snord22	0.0235894	1.01649	-0.25929	0.00214047	0.963505	0.977421
Vdac1	0.0234812	1.01641	8.8602	0.0540286	0.818285	0.876477
Pkm	0.0233121	1.01629	10.5001	0.0522689	0.821215	0.878645
Elp5	0.0229495	1.01603	6.91415	0.0217094	0.884168	0.923148
Zfp65	0.0228941	1.016	3.14674	0.0126191	0.911549	0.941051
Spty2d1	0.022764	1.0159	5.44233	0.0291623	0.865923	0.910181
Gorab	0.0226973	1.01586	3.25624	0.0217004	0.884192	0.923148
Pigv	0.0226435	1.01582	2.84847	0.0113855	0.915965	0.944043
Actr6	0.0225007	1.01572	4.61154	0.0191016	0.891298	0.927282
Kcnu1	0.022497	1.01572	2.08788	0.0056336	0.940829	0.96132
Numa1	0.0224582	1.01569	6.08286	0.033046	0.85737	0.904152
Mtpn	0.0223449	1.01561	8.14551	0.119035	0.73327	0.814067
Cpsf6	0.0221994	1.01551	6.20389	0.0767601	0.784252	0.851231
Wrap73	0.022107	1.01544	4.47715	0.029195	0.865848	0.910181
Zfp7	0.0220477	1.0154	2.44363	0.0130383	0.910098	0.939996
Ric8a	0.0219951	1.01536	5.06375	0.0496985	0.825589	0.881519
Jpt2	0.0219145	1.01531	4.91021	0.0332288	0.85698	0.904026
Agpat4	0.0218415	1.01525	5.40971	0.0413256	0.840728	0.89292
Cmip	0.0217708	1.0152	5.86957	0.0419046	0.839632	0.892099
Lnpep	0.0216138	1.01509	2.11621	0.00837144	0.927904	0.953141
Foxd2os	0.0215715	1.01506	4.05188	0.0375146	0.848149	0.898316
Scp2	0.0211389	1.01476	5.14386	0.0304642	0.862993	0.908215
Msi1	0.0210535	1.0147	2.56881	0.00663209	0.93581	0.958966
Brip1	0.0209767	1.01465	6.65372	0.0284077	0.867652	0.910973
Calhm5	0.0209256	1.01461	4.37114	0.0248786	0.876069	0.917314
Pja1	0.0208109	1.01453	5.71232	0.0344337	0.854441	0.902298
Nin	0.0207849	1.01451	4.60243	0.0112017	0.916643	0.944542
Rsf1	0.0207005	1.01445	6.82407	0.0273193	0.870187	0.912986
Dzip3	0.0206256	1.0144	6.24151	0.0393609	0.844507	0.895667
Sugp1	0.0205205	1.01433	5.36992	0.0246116	0.87673	0.917606
Zbed4	0.0204515	1.01428	4.81785	0.0180101	0.89443	0.929167
Rab34	0.0203942	1.01424	6.70973	0.0645557	0.80173	0.86349
Ggt1	0.020332	1.01419	4.36004	0.0131346	0.909768	0.939898
Tm2d1	0.02027	1.01415	3.40636	0.00356468	0.952915	0.969709
Gm15501	0.0202345	1.01412	9.7102	0.0151263	0.903202	0.935609
Mob2	0.0200392	1.01399	5.24118	0.0190344	0.891488	0.927395
Fabp5	0.019965	1.01393	8.75625	0.038664	0.845871	0.89687
Senp5	0.0197666	1.0138	6.2239	0.0249372	0.875925	0.917314
Tigd5	0.0196974	1.01375	1.67988	0.00348064	0.953472	0.970194
Abcf1	0.0194723	1.01359	8.21429	0.0293138	0.865578	0.910138
Ccz1	0.0191971	1.0134	6.7041	0.0177	0.895337	0.929841
Acadm	0.0191728	1.01338	4.93354	0.00869959	0.926509	0.952274
Ralb	0.0189887	1.01325	5.4132	0.0287994	0.866751	0.910813
Slc35f5	0.0189146	1.0132	3.843	0.0108839	0.91783	0.945381
Mmachc	0.0188595	1.01316	3.20393	0.0148779	0.903996	0.936109
Prkag1	0.0188426	1.01315	7.63174	0.0241635	0.877848	0.918376
Prdx4	0.0187401	1.01307	5.47633	0.0421315	0.839205	0.891776
Rbm45	0.018506	1.01291	4.62991	0.0232954	0.880044	0.920113
Zfp608	0.0184585	1.01288	5.35111	0.00873735	0.92635	0.952274
Zgrf1	0.0184372	1.01286	4.70595	0.0206051	0.887131	0.924945
Osgep	0.0183892	1.01283	4.9881	0.0246608	0.876608	0.917583
Znrf1	0.0183587	1.01281	4.96203	0.0122339	0.912903	0.942138
Gng10	0.018305	1.01277	6.24446	0.0294011	0.86538	0.910089
Wdr11	0.0182188	1.01271	3.11872	0.00341489	0.953914	0.970561
Ccdc159	0.0181638	1.01267	0.676582	0.00150385	0.969406	0.98127
Aff4	0.0181318	1.01265	5.90778	0.0235182	0.879477	0.919839
Gmeb1	0.0179876	1.01255	4.41843	0.0154719	0.902108	0.935202
Zfp113	0.0179225	1.0125	4.31351	0.0283969	0.867676	0.910973
Zfp462	0.0177622	1.01239	3.83944	0.0107827	0.918211	0.945611
Cbx6	0.0177295	1.01236	9.78969	0.0120511	0.913554	0.942593
Zc3h11a	0.0174873	1.0122	7.96471	0.0249826	0.875813	0.917314
Crtc3	0.0174586	1.01217	4.75914	0.0154849	0.902067	0.935202
Msh3	0.0174089	1.01214	4.47253	0.0154213	0.902267	0.935287
Hoxb3	0.0173957	1.01213	1.54712	0.00630746	0.937397	0.959675
Atg5	0.0173803	1.01212	5.86625	0.0380758	0.847033	0.897473
Rsu1	0.01728	1.01205	5.76715	0.0340708	0.855201	0.902624
Cenpx	0.0172555	1.01203	4.86177	0.0169839	0.897463	0.931513
Fam222b	0.0171981	1.01199	5.48333	0.0185417	0.892893	0.928132
Efna4	0.0171896	1.01199	3.8296	0.0143202	0.905803	0.937253
Insl6	0.0171091	1.01193	2.25104	0.00575429	0.9402	0.961058
Swt1	0.0170876	1.01191	5.37762	0.0282971	0.867907	0.911071
Mxd3	0.0170188	1.01187	5.03703	0.0313334	0.861074	0.906892
Pkd2	0.0168568	1.01175	3.1456	0.00676497	0.935172	0.958414
Cdca2	0.0166934	1.01164	6.96996	0.0155357	0.901907	0.935156
Sphk2	0.0166813	1.01163	5.95202	0.0101688	0.920565	0.947711
Lrrc8a	0.0164357	1.01146	5.93085	0.0131754	0.909629	0.939835
Scml2	0.0162043	1.0113	1.72428	0.00253812	0.960262	0.97479
Mysm1	0.016044	1.01118	5.49779	0.0187875	0.89219	0.927803
Rnf227	0.0159557	1.01112	2.70325	0.0038749	0.950911	0.968743
Cpne3	0.0155958	1.01087	5.74257	0.0223896	0.882381	0.921994
Dnajc25	0.0155469	1.01083	5.61025	0.0133719	0.90896	0.939225
Adat1	0.0153949	1.01073	3.24833	0.00814325	0.928891	0.953787
Kdm1a	0.0152894	1.01065	5.64406	0.0088924	0.925701	0.951856
Zfand2a	0.0152454	1.01062	3.38078	0.00651173	0.936394	0.959241
Pex11g	0.015001	1.01045	1.50976	0.00271759	0.958882	0.973719
Tmem248	0.0148224	1.01033	6.90409	0.028886	0.866553	0.910685
Cby1	0.0147436	1.01027	5.14292	0.0080512	0.929292	0.954078
Alkbh4	0.0146007	1.01017	3.35367	0.00647836	0.936557	0.959241
Pigt	0.0145791	1.01016	7.02325	0.00467724	0.946076	0.965121
Casp3	0.0145294	1.01012	4.9877	0.019348	0.890604	0.926876
Mat2b	0.0144561	1.01007	4.63203	0.00968613	0.922467	0.949424
Xkr8	0.0144127	1.01004	2.48597	0.00582965	0.93981	0.960769
Mpi	0.0142895	1.00995	5.54013	0.00871614	0.926439	0.952274
Sos2	0.0142893	1.00995	5.52408	0.0136327	0.908081	0.938559
Colca2	0.0142486	1.00993	0.106686	0.000867938	0.976755	0.987232
Zdhhc7	0.0141991	1.00989	4.70467	0.0134447	0.908714	0.939051
Zfp952	0.0141981	1.00989	3.8765	0.00873113	0.926376	0.952274
Mknk1	0.0141311	1.00984	2.67358	0.00400824	0.950075	0.968296
Clptm1	0.0139536	1.00972	7.05253	0.0211956	0.885537	0.924237
Nme1	0.0137374	1.00957	9.50121	0.030551	0.862801	0.908092
Fip1l1	0.0136858	1.00953	7.35576	0.0439152	0.835887	0.889262
Fam98a	0.0136125	1.00948	5.12081	0.0171053	0.8971	0.931365
Ube2h	0.0135677	1.00945	6.7911	0.0117567	0.914612	0.943198
Tmem183a	0.0134743	1.00938	7.34757	0.0197332	0.889528	0.926399
Rims2	0.0132229	1.00921	5.00379	0.0111861	0.916701	0.944542
Akr1a1	0.013063	1.0091	8.68907	0.0284916	0.867458	0.910973
Wtap	0.0126559	1.00881	4.48018	0.0103222	0.919971	0.947179
Tysnd1	0.0123848	1.00862	5.78632	0.0144239	0.905464	0.937225
Acat2	0.0123122	1.00857	6.96414	0.00629452	0.937461	0.959675
Zfp948	0.0123077	1.00857	3.80313	0.00383641	0.951155	0.968904
Gm31728	0.0121873	1.00848	0.676034	0.000948098	0.975706	0.9863
Yeats4	0.0121244	1.00844	7.11592	0.00919081	0.924469	0.950995
Snx25	0.0121229	1.00844	2.69111	0.00284996	0.957894	0.972908
Clint1	0.012116	1.00843	6.74568	0.00748367	0.931823	0.955941
Dctn1	0.0120328	1.00838	6.42129	0.00923512	0.924288	0.950936
Spcs2	0.0118161	1.00822	7.95594	0.0179095	0.894723	0.929391
Col19a1	0.0116294	1.00809	-0.104535	0.000341986	0.985408	0.991683
Tpk1	0.0114811	1.00799	1.09458	0.00155898	0.968851	0.981187
2810025M15Rik	0.0113868	1.00792	6.30464	0.0153837	0.902386	0.935329
Ppp3r1	0.0113407	1.00789	7.27856	0.0157639	0.901193	0.934496
Uap1	0.0111936	1.00779	4.16342	0.00198738	0.964833	0.978273
Wnk1	0.0111793	1.00778	8.38629	0.0108902	0.917806	0.945381
Rars2	0.0111596	1.00777	4.20268	0.00817722	0.928743	0.953758
Dyrk1a	0.0109314	1.00761	6.46455	0.00910557	0.924819	0.951192
Scyl2	0.0109034	1.00759	4.85819	0.00364752	0.952372	0.969377
Copz1	0.0108828	1.00757	8.39483	0.00588428	0.939529	0.960646
Irf3	0.0107944	1.00751	5.39321	0.00853995	0.927184	0.952695
Etv3	0.0107643	1.00749	3.1823	0.00489144	0.944857	0.964303
Pex13	0.0106347	1.0074	2.71023	0.000740577	0.978528	0.987905
Iba57	0.0105597	1.00735	5.72315	0.00449168	0.947154	0.965811
B230208H11Rik	0.0105104	1.00731	1.46557	0.00100023	0.975047	0.986049
Cdk5r1	0.0103767	1.00722	1.70735	0.00148676	0.969581	0.981347
Pgrmc2	0.0103306	1.00719	8.86394	0.00727944	0.932758	0.956654
Sp3os	0.0102243	1.00711	2.56953	0.00160583	0.968387	0.980882
Eri1	0.010147	1.00706	6.25641	0.0181771	0.893944	0.928826
Aebp1	0.0100482	1.00699	8.3425	0.00706346	0.93376	0.957274
Zfp442	0.00993346	1.00691	4.74781	0.00529877	0.942611	0.962649
Tada1	0.00972837	1.00677	5.56309	0.00759652	0.931313	0.955498
Zmym4	0.00946882	1.00658	5.00424	0.00645688	0.936662	0.959241
Zfp444	0.0094639	1.00658	4.97339	0.00553387	0.941354	0.961693
Hoga1	0.00927804	1.00645	2.56668	0.00194265	0.965231	0.978429
Lap3	0.00923661	1.00642	6.08377	0.00647852	0.936556	0.959241
Eid1	0.0091933	1.00639	6.42225	0.00826376	0.928368	0.953455
Cbx4	0.00911975	1.00634	6.18131	0.0138254	0.907437	0.938135
Mapk12	0.00905258	1.00629	4.44378	0.00488866	0.944872	0.964303
Ptbp2	0.00901926	1.00627	3.3778	0.00228685	0.962278	0.976425
Tctn1	0.00894789	1.00622	1.94265	0.00142405	0.970229	0.98192
Map7	0.0088061	1.00612	1.23031	0.000855962	0.976916	0.987274
Nat2	0.00876188	1.00609	-0.557107	0.000128562	0.991053	0.994934
Hexdc	0.00855207	1.00595	2.92327	0.00286327	0.957796	0.972908
Lrrc29	0.00848983	1.0059	-0.0879517	0.000375608	0.984707	0.991311
Atp6v1g2	0.00829159	1.00576	0.730784	0.000433858	0.983564	0.990409
Ddx19b	0.00828491	1.00576	3.96459	0.00337958	0.954152	0.970721
Prrc2a	0.00822723	1.00572	7.04314	0.00503623	0.944048	0.963668
Setd2	0.0080608	1.0056	6.15368	0.00415928	0.949144	0.967594
Dync1i2	0.00789037	1.00548	9.54181	0.00605545	0.938658	0.960137
Mios	0.00787106	1.00547	4.66588	0.0051282	0.94354	0.963353
Uba6	0.00775907	1.00539	3.97158	0.00321985	0.955247	0.971424
Triap1	0.0074239	1.00516	6.18969	0.00594478	0.93922	0.960493
4930447F24Rik	0.0073969	1.00514	0.0903883	0.000200213	0.988835	0.993799
Zc3h12a	0.00734692	1.00511	0.962235	0.000361537	0.984997	0.991519
Mgme1	0.00731193	1.00508	4.08796	0.00206099	0.964188	0.977784
Serpinb6a	0.00722872	1.00502	7.14452	0.00456413	0.946731	0.965543
Fastkd3	0.00680152	1.00473	4.70228	0.00302281	0.956637	0.972343
Gab1	0.00668611	1.00465	3.30824	0.000231261	0.988	0.993366
Klhl17	0.00666611	1.00463	3.24771	0.00122613	0.972374	0.98376
Ppp1r7	0.00663363	1.00461	6.63327	0.00713501	0.933426	0.957013
Copa	0.00645454	1.00448	7.36341	0.00152874	0.969154	0.981246
Slc25a47	0.0064229	1.00446	2.43897	0.000974112	0.975375	0.986154
Zfp131	0.00635651	1.00442	6.15727	0.00266	0.95932	0.973999
Cbx5	0.00612803	1.00426	9.23066	0.00376694	0.951599	0.969207
Chchd3	0.00596206	1.00414	7.3688	0.00366389	0.952265	0.969376
Naa30	0.00592213	1.00411	4.86746	0.00325912	0.954976	0.97139
Zfp397	0.00566397	1.00393	3.86987	0.00172549	0.967231	0.979877
Hoxa9	0.00547553	1.0038	2.65855	0.000842262	0.977102	0.987295
Rab7	0.00546125	1.00379	8.18498	0.00323038	0.955174	0.971424
Ankrd54	0.00539641	1.00375	5.46878	0.00288104	0.957665	0.972908
Sod1	0.00533994	1.00371	10.2592	0.00243915	0.961044	0.975419
Ccdc62	0.00523355	1.00363	0.449235	0.000107841	0.991805	0.995452
Jun	0.00510486	1.00354	6.15266	0.00376451	0.951615	0.969207
Vps33b	0.00500231	1.00347	4.09131	0.000608912	0.98053	0.989095
Vps26a	0.0048958	1.0034	5.48393	0.000583939	0.980933	0.989335
Hgs	0.00463283	1.00322	5.90579	0.00361651	0.952574	0.969445
Zcrb1	0.00448595	1.00311	8.36919	0.00287247	0.957728	0.972908
Ska2	0.00438355	1.00304	4.69662	0.00162973	0.968152	0.980728
Rsbn1l	0.00433105	1.00301	5.22445	0.00225201	0.962567	0.976635
Rrn3	0.00424497	1.00295	7.52063	0.00126042	0.97199	0.983455
Tusc2	0.00420861	1.00292	5.42358	0.0018241	0.966308	0.97919
Oard1	0.0042063	1.00292	3.35965	0.000434437	0.983553	0.990409
Gm7072	0.00418554	1.00291	3.6	0.000847967	0.977024	0.987295
Thoc6	0.00411551	1.00286	4.53592	0.000786459	0.977873	0.987659
Rfc5	0.00400863	1.00278	6.68996	0.000619689	0.980358	0.989005
Timmdc1	0.0039546	1.00274	5.44448	0.000689854	0.979276	0.988354
Flad1	0.00392815	1.00273	3.95628	0.00050182	0.982324	0.989741
Ap1s1	0.00379259	1.00263	7.26118	0.00082185	0.977381	0.987328
Bbip1	0.00377545	1.00262	5.40673	0.000563257	0.981274	0.989347
Zswim7	0.00376379	1.00261	3.85458	0.000625737	0.980263	0.988991
Pik3r4	0.00375111	1.0026	4.71002	0.000573318	0.981107	0.989345
Spink10	0.00371894	1.00258	3.62093	0.00035445	0.985144	0.991584
Otud4	0.00368498	1.00256	5.86275	0.00077983	0.977966	0.98767
Prpf8	0.00367349	1.00255	6.69998	0.00080824	0.977569	0.987435
Cyrib	0.00362182	1.00251	7.57252	0.000865201	0.976792	0.987232
Dhrs11	0.00356438	1.00247	2.71044	0.000343203	0.985382	0.991683
Mphosph8	0.00354726	1.00246	7.60027	0.00196158	0.965062	0.97834
Zmiz2	0.00348066	1.00242	6.15969	0.00151052	0.969339	0.98127
Mllt1	0.00345251	1.0024	4.85156	0.000989534	0.975181	0.986101
Med16	0.00330566	1.00229	5.98207	0.000688134	0.979302	0.988354
Otud3	0.00325202	1.00226	5.56061	0.000509235	0.982194	0.989741
Arhgef11	0.00311569	1.00216	3.13743	0.000213339	0.988474	0.993641
Otud6b	0.00281731	1.00195	6.36759	0.000451226	0.983239	0.99033
Dhcr24	0.00261762	1.00182	5.0834	0.000515556	0.982084	0.989741
Plaa	0.00260342	1.00181	5.78551	0.000516578	0.982066	0.989741
Spc25	0.00258039	1.00179	7.45567	0.000469463	0.982903	0.990076
Rps6	0.00250255	1.00174	5.8615	0.000158487	0.990066	0.994621
Chm	0.00247175	1.00171	4.64716	0.000504167	0.982283	0.989741
Mrps16	0.00238223	1.00165	6.34763	0.000567243	0.981207	0.989347
Lemd3	0.00235591	1.00163	3.63388	0.000138207	0.990723	0.994865
Rnf40	0.00234961	1.00163	5.72442	0.000510788	0.982167	0.989741
Utp25	0.00210909	1.00146	5.33224	0.000276182	0.986886	0.992751
Nek4	0.00210793	1.00146	4.30986	0.00015483	0.990181	0.994653
Bfar	0.00194449	1.00135	5.94254	0.000180554	0.989397	0.994032
Ptpn12	0.00170176	1.00118	5.51781	0.000231079	0.988005	0.993366
Cops7b	0.00158277	1.0011	6.1022	0.000271764	0.986992	0.992751
Tpm4	0.00143927	1.001	8.31343	0.000140847	0.990635	0.99486
Slitrk2	0.00142603	1.00099	1.05593	1.46716e-05	0.996977	0.998724
Ubb-ps	0.00131552	1.00091	6.02988	0.000100917	0.992073	0.995471
Snx17	0.00123141	1.00085	6.54847	0.000211966	0.988512	0.993641
Tbc1d12	0.00119546	1.00083	3.18859	6.02422e-05	0.993875	0.996614
Paip1	0.00110408	1.00077	5.58753	0.000142474	0.990581	0.99486
Tm9sf4	0.00091457	1.00063	5.95527	6.58847e-05	0.993595	0.996443
Gpd1l	0.000884937	1.00061	4.9031	4.89243e-05	0.99448	0.996971
Prrc1	0.000877184	1.00061	4.57712	5.51205e-05	0.994141	0.996797
Gcfc2	0.000703921	1.00049	4.5854	2.7152e-05	0.995888	0.998132
Klhl8	0.000623147	1.00043	2.89154	9.64478e-06	0.997549	0.99888
1110008P14Rik	0.000621087	1.00043	5.13411	1.95274e-05	0.996513	0.998436
Zfyve27	0.000500561	1.00035	3.6317	1.11228e-05	0.997368	0.998865
Cluap1	0.00044229	1.00031	4.6035	1.85931e-05	0.996597	0.998436
Zfp687	0.000402863	1.00028	4.97036	1.38084e-05	0.997068	0.998731
Ccm2	0.000342022	1.00024	5.66478	1.16567e-05	0.997306	0.998865
2510039O18Rik	0.000297148	1.00021	6.00217	6.00019e-06	0.998067	0.999018
Pelp1	0.000145864	1.0001	6.18438	1.35867e-06	0.99908	0.999829
Map3k1	0.000122451	1.00008	4.08502	5.00455e-07	0.999442	1
Ube2q2	0.000103617	1.00007	4.00969	5.49487e-07	0.999415	1
Igfbp5	0	1	-1.13725	0	1	1
1700047M11Rik	0	1	-1.12006	0	1	1
Snord66	0	1	-0.822101	0	1	1
Erg	0	1	0.969092	0	1	1
Scn7a	0	1	-0.441893	0	1	1
Iqsec3	0	1	-1.61714	0	1	1
Ano2	0	1	-1.22591	0	1	1
Arl13b	-0.000163787	0.999886	4.69959	1.60979e-06	0.998999	0.999829
Gatad1	-0.000300999	0.999791	7.12445	5.78053e-06	0.998103	0.999018
Zfp512	-0.000343467	0.999762	5.87082	6.27154e-06	0.998024	0.999018
Rnpc3	-0.000347866	0.999759	5.23432	6.46156e-06	0.997994	0.999018
Map2k4	-0.00039302	0.999728	6.1781	2.72859e-05	0.995878	0.998132
Zfp933	-0.000709329	0.999508	3.84393	3.00879e-05	0.995672	0.998082
Tmem160	-0.000795794	0.999449	8.345	2.41228e-05	0.996124	0.998285
Pcyt1a	-0.000914086	0.999367	6.19794	8.01009e-05	0.992938	0.996006
Supt7l	-0.000946967	0.999344	4.64815	9.21326e-05	0.992426	0.995742
Uqcrfs1	-0.00101378	0.999298	6.58132	8.08288e-06	0.997757	0.999004
Pdpn	-0.00106084	0.999265	6.52392	6.53152e-05	0.993623	0.996443
Rpap1	-0.00110944	0.999231	4.74068	4.92992e-05	0.994459	0.996971
Slc35f1	-0.0011271	0.999219	6.73945	0.000126541	0.991123	0.994934
Coa3	-0.00114796	0.999205	6.78175	0.000102035	0.992029	0.995471
Senp1	-0.00155374	0.998924	5.75629	0.000228497	0.988072	0.993366
Rabep2	-0.00160459	0.998888	3.92828	0.000126913	0.99111	0.994934
6230400D17Rik	-0.00166812	0.998844	0.47951	1.90648e-05	0.996554	0.998436
Gemin8	-0.00188285	0.998696	0.288141	1.01436e-05	0.997487	0.99888
Obsl1	-0.00189229	0.998689	4.23936	0.000189268	0.989144	0.993944
Bloc1s4	-0.00191704	0.998672	4.26604	0.000142621	0.990576	0.99486
Jdp2	-0.00196096	0.998642	6.31229	0.000119145	0.991387	0.995115
Prc1	-0.00198659	0.998624	8.34111	0.000510856	0.982166	0.989741
Tnfrsf25	-0.00208289	0.998557	0.10047	1.84923e-05	0.996607	0.998436
Fzr1	-0.00210175	0.998544	7.57584	0.000196778	0.988931	0.993813
Spef1	-0.00213808	0.998519	3.56199	0.000101447	0.992052	0.995471
Pcgf2	-0.00223777	0.99845	5.1247	0.000203563	0.988742	0.993789
Galnt7	-0.00230081	0.998406	5.00672	0.000532776	0.981787	0.989741
Ipo4	-0.0023061	0.998403	5.26998	0.000475802	0.982788	0.990043
Cdhr4	-0.00232657	0.998389	3.61533	0.000184605	0.989279	0.993996
Nxf1	-0.00252952	0.998248	6.31646	0.000232635	0.987965	0.993366
Tns2	-0.00255573	0.99823	3.26239	8.17709e-05	0.992864	0.996006
Sugt1	-0.00255597	0.99823	7.51356	0.00104945	0.974441	0.985519
Ndst1	-0.00257662	0.998216	7.7143	0.000963941	0.975504	0.986179
Ctdnep1	-0.00270782	0.998125	6.64568	0.000678625	0.979446	0.988416
Itpkc	-0.002767	0.998084	1.51048	7.326e-05	0.993246	0.996232
Impa1	-0.00278801	0.998069	5.99393	0.000408457	0.984053	0.990735
Zfp219	-0.00293478	0.997968	5.95636	0.00064346	0.979985	0.988877
Dnah7b	-0.0032463	0.997752	4.44013	0.00075956	0.978255	0.987878
Ophn1	-0.0033747	0.997664	3.69239	0.000573307	0.981107	0.989345
Zfp385a	-0.00348855	0.997585	4.26801	0.000750146	0.97839	0.987897
Pex10	-0.00360171	0.997507	2.72544	0.00025022	0.987518	0.993141
5530601H04Rik	-0.00360865	0.997502	2.43462	0.000269434	0.987048	0.992751
Myof	-0.00361369	0.997498	5.04908	0.000832712	0.977232	0.987317
Nufip2	-0.00365511	0.99747	8.53109	0.001301	0.971543	0.983085
Sppl3	-0.00371855	0.997426	6.36934	0.00178694	0.966653	0.979374
Gm3414	-0.00372169	0.997424	3.72409	0.000480131	0.98271	0.990043
Wbp2	-0.00372561	0.997421	7.22965	0.00153813	0.96906	0.981233
Polg	-0.00376452	0.997394	5.50578	0.00137484	0.970747	0.982362
Ppm1f	-0.00381555	0.997359	4.61999	0.000828644	0.977288	0.987317
Antkmt	-0.00389202	0.997306	5.91258	0.00157918	0.96865	0.981066
Zfp959	-0.00461309	0.996808	1.34221	0.000289525	0.986573	0.992524
Fam76a	-0.00461371	0.996807	3.28746	0.000746863	0.978437	0.987897
Ccdc174	-0.00478139	0.996691	6.96386	0.00287233	0.957729	0.972908
Mrfap1	-0.00488603	0.996619	8.90675	0.00335152	0.954343	0.970833
Ccdc120	-0.00500512	0.996537	2.02987	0.000694811	0.979202	0.988354
Evi5	-0.00512811	0.996452	6.14123	0.00304021	0.956512	0.972343
Syde1	-0.00531849	0.99632	7.01716	0.00187155	0.965873	0.978863
Emsy	-0.00557522	0.996143	6.49385	0.00418919	0.948962	0.96749
Psmd3	-0.00568526	0.996067	8.6198	0.00641279	0.936878	0.959241
Emb	-0.00569632	0.996059	5.7566	0.00204062	0.964366	0.977882
Herc1	-0.00572245	0.996041	5.65353	0.00112159	0.973577	0.984811
Cetn2	-0.0057902	0.995995	6.53087	0.00324807	0.955052	0.97139
Mrpl44	-0.00579465	0.995992	4.75867	0.000425485	0.983724	0.990486
Trappc12	-0.00584427	0.995957	4.94072	0.00283508	0.958004	0.972909
Decr1	-0.00592858	0.995899	6.19078	0.00367853	0.95217	0.969376
Abhd17b	-0.00628789	0.995651	5.6379	0.0047089	0.945894	0.965099
Shoc2	-0.00642507	0.995556	5.80424	0.00209369	0.963905	0.977663
Tmem11	-0.006647	0.995403	6.90072	0.00520515	0.943119	0.963033
Zfat	-0.00679185	0.995303	1.23149	0.000437367	0.983498	0.990409
Ankrd10	-0.00682906	0.995278	5.20578	0.00393893	0.950508	0.968655
Mat2a	-0.00684053	0.99527	9.83614	0.00387404	0.950917	0.968743
Bloc1s3	-0.00730587	0.994949	1.23247	0.000630403	0.980189	0.988991
Srrm2	-0.00737341	0.994902	9.61649	0.00428911	0.948358	0.966956
Clasp2	-0.00741052	0.994877	5.58742	0.00703204	0.933907	0.957343
Cyc1	-0.00749447	0.994819	8.3307	0.00922436	0.924332	0.950936
Cfap36	-0.0078157	0.994597	5.89384	0.00305024	0.956441	0.972343
Plxnb2	-0.00796918	0.994491	7.14383	0.00502878	0.944089	0.963668
Cenpl	-0.00805493	0.994432	5.6092	0.00678543	0.935074	0.958414
Greb1	-0.00827219	0.994283	-0.168311	0.000131413	0.990954	0.994934
Flnc	-0.00829633	0.994266	-0.83609	8.60479e-05	0.99268	0.995914
Gins3	-0.00837686	0.99421	5.35086	0.0046899	0.946003	0.965121
Chn2	-0.00842539	0.994177	5.34082	0.00414146	0.949253	0.967623
Baz2a	-0.00842648	0.994176	6.73985	0.00288338	0.957648	0.972908
Cenpn	-0.00845746	0.994155	4.22965	0.005048	0.943983	0.963668
Gsk3a	-0.00847651	0.994142	6.01394	0.00565773	0.940702	0.961284
Zfp120	-0.00855399	0.994088	4.9616	0.00717805	0.933227	0.95689
Thap6	-0.0086583	0.994016	0.389528	0.000308209	0.986147	0.992178
Pdp1	-0.00880796	0.993913	1.96671	0.00109088	0.973941	0.985097
Vhl	-0.00891113	0.993842	5.28183	0.0054617	0.941737	0.962002
Utp3	-0.00891138	0.993842	7.70716	0.0057254	0.94035	0.961076
Sdhaf3	-0.00896148	0.993808	1.08095	0.000320549	0.985872	0.992068
Sbk1	-0.00911627	0.993701	3.3993	0.00154324	0.969008	0.981233
Nprl2	-0.00932151	0.99356	4.4438	0.00565564	0.940713	0.961284
Map3k7	-0.00932601	0.993557	5.76712	0.00363901	0.952427	0.969377
Atp8b2	-0.00953379	0.993413	2.8142	0.00231431	0.962053	0.976321
Vegfb	-0.00955799	0.993397	6.93799	0.0129316	0.910465	0.940214
Bhlhb9	-0.00973903	0.993272	3.88209	0.00611882	0.938338	0.960082
Nucb1	-0.00974433	0.993269	6.5019	0.0121968	0.913035	0.942138
Paox	-0.00982996	0.99321	4.39578	0.00520009	0.943147	0.963033
Sfswap	-0.0098589	0.99319	6.92939	0.00852445	0.92725	0.952695
Vps4a	-0.00986822	0.993183	5.56011	0.00791507	0.929891	0.954448
Ccdc61	-0.00995509	0.993123	3.68029	0.00373674	0.951793	0.969225
Wdr43	-0.0100308	0.993071	8.44353	0.00471781	0.945843	0.965099
Pgp	-0.0101207	0.993009	6.73964	0.00976192	0.922165	0.949195
Dlst	-0.0103714	0.992837	7.26752	0.00735565	0.932408	0.956377
Tbc1d1	-0.0104435	0.992787	5.04486	0.00911153	0.924794	0.951192
Tsen15	-0.0104625	0.992774	5.53349	0.00295554	0.957122	0.972754
Zfp746	-0.0106461	0.992648	2.69971	0.000312949	0.986041	0.992154
Kdm3b	-0.0106477	0.992647	3.10172	0.00302466	0.956624	0.972343
Kif21a	-0.0106994	0.992611	5.883	0.00400879	0.950072	0.968296
Apold1	-0.0108114	0.992534	6.53397	0.0162785	0.899603	0.933411
Dnajc18	-0.01082	0.992528	5.0821	0.00719063	0.933168	0.95689
Ap3s2	-0.0109433	0.992443	6.04088	0.00813418	0.92893	0.953787
Lrrc59	-0.0111522	0.9923	7.53015	0.0191	0.891303	0.927282
Pofut1	-0.0112918	0.992204	5.41807	0.0153434	0.902513	0.93538
Pcmt1	-0.0113927	0.992134	6.11727	0.0198847	0.889107	0.926213
Prkar1a	-0.0114291	0.992109	9.07347	0.0230945	0.880559	0.92049
Nadsyn1	-0.0118072	0.991849	2.32499	0.00254169	0.960234	0.97479
Zfp51	-0.0118077	0.991849	1.27734	0.00150227	0.969422	0.98127
Pkmyt1	-0.0119521	0.99175	5.69598	0.00617973	0.938033	0.959944
Acbd5	-0.0119702	0.991737	4.19312	0.00850937	0.927314	0.952695
Spag7	-0.0120089	0.991711	8.2632	0.00659003	0.936013	0.959092
Ccnc	-0.0122253	0.991562	3.66107	0.005413	0.941997	0.962186
Parp16	-0.0122434	0.991549	3.62297	0.00647812	0.936558	0.959241
Ighmbp2	-0.0122809	0.991524	3.46666	0.0059612	0.939136	0.960489
Bclaf1	-0.012407	0.991437	8.83444	0.0108088	0.918113	0.945591
Tsc22d2	-0.0124483	0.991409	4.21086	0.013698	0.907862	0.938413
Heatr6	-0.0126001	0.991304	5.55745	0.00772791	0.930723	0.95502
Ranbp3	-0.0128303	0.991146	6.48042	0.0217318	0.884108	0.923148
Irak2	-0.0128319	0.991145	4.83089	0.00616264	0.938118	0.959944
Mpp1	-0.012884	0.991109	4.88583	0.0085011	0.927349	0.952695
Hspb2	-0.012895	0.991102	5.69056	0.0127627	0.911049	0.940655
Rep15	-0.0130434	0.991	1.13102	0.00186816	0.965904	0.978863
Dmac2	-0.0130468	0.990997	4.156	0.00464757	0.946247	0.965213
Fut10	-0.0131969	0.990894	4.56768	0.0200381	0.888683	0.926165
Mafa	-0.0133345	0.9908	2.10008	0.00187901	0.965805	0.978863
Ywhab	-0.0133497	0.990789	9.39483	0.0295565	0.865029	0.909879
2610507B11Rik	-0.0134545	0.990717	6.61969	0.00616174	0.938123	0.959944
Gna13	-0.0134997	0.990686	6.10269	0.0260403	0.873234	0.915383
Slc66a1	-0.0135473	0.990654	3.95095	0.00893709	0.925515	0.951827
Kcnq1ot1	-0.0136503	0.990583	5.17627	0.00290242	0.957508	0.972908
Gcn1	-0.0137563	0.99051	4.86625	0.0113362	0.916146	0.944132
Gan	-0.0137609	0.990507	0.981151	0.000972383	0.975397	0.986154
Echs1	-0.0137648	0.990504	5.75303	0.0198809	0.889118	0.926213
Xiap	-0.01389	0.990418	5.2801	0.0122701	0.912775	0.942113
E130309D02Rik	-0.0139449	0.990381	5.3723	0.023319	0.879984	0.920113
Shank2	-0.0140625	0.9903	0.336799	0.00117165	0.972994	0.984305
Fxr1	-0.0140748	0.990292	8.00202	0.0118962	0.914109	0.943003
Copb2	-0.0142144	0.990196	6.71071	0.0265694	0.871965	0.914371
Zfp354a	-0.0146421	0.989902	2.53578	0.00454692	0.946831	0.965563
Slc52a2	-0.0146807	0.989876	5.06726	0.0218791	0.883719	0.92291
Chkb	-0.0147259	0.989845	4.50739	0.0113811	0.915981	0.944043
Ubap1	-0.0147336	0.989839	5.78844	0.0184367	0.893195	0.928366
Stk11	-0.0148428	0.989765	7.19926	0.0244686	0.877086	0.917738
Tctex1d2	-0.0148574	0.989754	4.89747	0.0227385	0.881475	0.921208
Sike1	-0.0148974	0.989727	4.79442	0.00207084	0.964103	0.97778
Klf11	-0.0149376	0.989699	2.79185	0.00605805	0.938645	0.960137
Guk1	-0.0149932	0.989661	6.7379	0.022762	0.881415	0.921208
Wdr45b	-0.0150421	0.989628	6.84212	0.0221472	0.883015	0.922495
Bmt2	-0.0152758	0.989467	5.65308	0.00793519	0.929802	0.954438
Epc1	-0.0153552	0.989413	5.0544	0.019564	0.889999	0.926568
Atp5pb	-0.0154536	0.989346	7.88674	0.0125849	0.911668	0.941051
Klhl21	-0.0155089	0.989308	5.75396	0.0318708	0.8599	0.906068
Mpg	-0.0159329	0.989017	4.47486	0.0181283	0.894086	0.92889
Zfp160	-0.0159351	0.989015	3.98926	0.0195885	0.889931	0.926568
Gdap1l1	-0.0160439	0.988941	0.683177	0.00217293	0.963229	0.977225
Sar1b	-0.0160869	0.988911	6.17632	0.0403932	0.842509	0.894404
Snx11	-0.0161998	0.988834	5.60307	0.0160262	0.90038	0.933894
Cox18	-0.0162574	0.988794	3.54454	0.0111245	0.91693	0.944697
Ptcd1	-0.0163014	0.988764	4.84968	0.00954655	0.923026	0.949836
Tnfaip1	-0.0165539	0.988591	8.03586	0.0272681	0.870308	0.913032
Ovgp1	-0.0167158	0.98848	1.74462	0.0019675	0.965009	0.97834
Mcrip2	-0.0168214	0.988408	4.53296	0.0139627	0.906981	0.937986
Xpo5	-0.016851	0.988388	6.00648	0.0175464	0.895789	0.930177
Trim41	-0.0169596	0.988313	4.99526	0.0182244	0.893807	0.928826
Pagr1a	-0.0169744	0.988303	6.72411	0.0260642	0.873177	0.915383
Prkcsh	-0.0170048	0.988282	7.01161	0.0211171	0.885747	0.924305
Snrnp35	-0.0170102	0.988279	4.01929	0.014617	0.904837	0.936899
Atad3aos	-0.0170846	0.988228	0.474543	0.00212813	0.96361	0.977446
Dhodh	-0.0171417	0.988189	4.56726	0.0206495	0.88701	0.924899
Cox19	-0.0171585	0.988177	5.27562	0.021585	0.884498	0.923322
Nudcd2	-0.0171878	0.988157	7.10277	0.0374886	0.848201	0.898316
Gtf3c6	-0.0172995	0.988081	7.76712	0.0207342	0.88678	0.924893
Tia1	-0.0173123	0.988072	5.82998	0.0253595	0.874887	0.916636
Fbxw8	-0.0174634	0.987968	5.69545	0.0300613	0.863893	0.908923
Ylpm1	-0.0175706	0.987895	6.74978	0.020907	0.886313	0.924531
Zfp800	-0.0178581	0.987698	6.46558	0.0257655	0.873899	0.915893
Arap2	-0.0178623	0.987695	5.49532	0.031556	0.860586	0.906635
Derl1	-0.0180269	0.987582	7.38119	0.0564032	0.814411	0.873388
Meaf6	-0.0180377	0.987575	4.55731	0.0199075	0.889044	0.926213
Zfp975	-0.01829	0.987402	3.15988	0.00584839	0.939714	0.960753
Skil	-0.0183918	0.987333	3.21226	0.0160496	0.900307	0.933894
Mxra7	-0.0184175	0.987315	7.20054	0.0319427	0.859744	0.90601
Car13	-0.018433	0.987305	4.34686	0.0200369	0.888687	0.926165
Emc1	-0.0184792	0.987273	7.65799	0.0309143	0.861996	0.907404
Tmem245	-0.0187259	0.987104	3.23971	0.015193	0.90299	0.93547
Ncoa3	-0.0188724	0.987004	4.24315	0.0275049	0.869751	0.912688
Ifnar2	-0.0189107	0.986978	5.53564	0.0493146	0.826252	0.88207
Foxo4	-0.0191123	0.98684	5.2928	0.0209429	0.886216	0.924531
Fem1b	-0.0191302	0.986827	6.06404	0.0567966	0.813778	0.873021
Snrnp48	-0.0192035	0.986777	6.19907	0.0495382	0.825866	0.881736
Cog6	-0.0193245	0.986695	3.84748	0.00786218	0.930125	0.954525
Pi4kb	-0.0195223	0.986559	1.82038	0.00373901	0.951779	0.969225
Dda1	-0.0195513	0.986539	6.3598	0.032867	0.857752	0.904363
Erdr1	-0.0196845	0.986448	7.49726	0.0093513	0.923814	0.950566
Ripk2	-0.019907	0.986296	3.70651	0.0138021	0.907514	0.938135
Lactb	-0.0199347	0.986277	6.2897	0.0825879	0.776436	0.844885
Kdm5c	-0.0199721	0.986252	4.89448	0.0266332	0.871812	0.914292
Mrpl14	-0.0200459	0.986201	6.97809	0.0499595	0.825139	0.88139
Mtrf1l	-0.0200482	0.9862	4.19503	0.0285857	0.867242	0.910973
Lmo7	-0.0202658	0.986051	6.29771	0.0274096	0.869975	0.912843
Zfp772	-0.0203342	0.986004	2.86644	0.0186256	0.892652	0.927963
Chmp3	-0.0205129	0.985882	7.46019	0.0431025	0.83739	0.890049
Tmem242	-0.0205388	0.985864	7.38722	0.0216767	0.884255	0.923148
Spsb3	-0.0206434	0.985793	4.2423	0.0208935	0.886349	0.924531
Maz	-0.0207111	0.985747	5.0339	0.0634987	0.803324	0.864354
Nktr	-0.0207781	0.985701	7.27559	0.0278064	0.869046	0.912107
Trim44	-0.020914	0.985608	6.13624	0.0792787	0.780836	0.848827
Ncor2	-0.0209618	0.985575	5.7857	0.0225587	0.881941	0.921614
Zfp398	-0.0209634	0.985574	2.58369	0.012213	0.912977	0.942138
Dag1	-0.0210378	0.985523	7.93575	0.0481567	0.82827	0.883674
Kcnab3	-0.0210802	0.985495	0.743078	0.00249371	0.960611	0.975062
Tmem67	-0.0210808	0.985494	1.12549	0.00267565	0.9592	0.97396
Gm38882	-0.0211468	0.985449	3.19659	0.0129583	0.910373	0.940199
Swi5	-0.0211685	0.985434	8.37582	0.0220852	0.883177	0.922585
Selenok	-0.0211936	0.985417	5.38721	0.0114793	0.915621	0.943834
Hexim2	-0.021314	0.985335	4.66822	0.0360796	0.851045	0.900295
Keap1	-0.0213596	0.985304	7.08542	0.0516	0.822342	0.879146
Epn2	-0.0214857	0.985218	6.1008	0.0348892	0.853493	0.901879
1110051M20Rik	-0.0216024	0.985138	5.1513	0.0394197	0.844393	0.895625
Poldip3	-0.022102	0.984797	8.03058	0.054841	0.81695	0.875252
Tnks	-0.022242	0.984701	4.4478	0.0153184	0.902592	0.935381
Farsb	-0.0223026	0.98466	8.43371	0.0246512	0.876632	0.917583
Farp2	-0.0223569	0.984623	1.17614	0.00474022	0.945714	0.96508
Chchd5	-0.0224176	0.984581	4.98698	0.044793	0.83428	0.888097
Phc3	-0.0225515	0.98449	5.86525	0.0165416	0.898799	0.932658
Rp9	-0.02256	0.984484	7.28272	0.0601426	0.808481	0.868503
Hnrnpr	-0.0226419	0.984428	7.26444	0.040711	0.8419	0.893928
Dedd2	-0.0226677	0.984411	3.11793	0.0219968	0.883409	0.922747
Ciapin1	-0.0229181	0.98424	7.82135	0.0858798	0.772153	0.842122
Cops6	-0.0229255	0.984235	6.88564	0.0733456	0.788982	0.854819
St7l	-0.022932	0.98423	3.30179	0.0259393	0.873478	0.915559
Cep68	-0.0232129	0.984039	3.9972	0.034689	0.853909	0.902049
Lrfn4	-0.0232849	0.98399	3.59624	0.014235	0.906082	0.93738
Mon1a	-0.0233171	0.983968	3.20529	0.0181762	0.893947	0.928826
Rnf216	-0.0233916	0.983917	5.41323	0.0462183	0.831705	0.886338
Gtf2h5	-0.0234198	0.983898	7.62735	0.0855394	0.772591	0.842287
Rnf122	-0.0234523	0.983876	0.851689	0.00592916	0.9393	0.960493
Kras	-0.0235028	0.983841	7.85612	0.0395228	0.844192	0.895508
Myo10	-0.0236893	0.983714	7.42703	0.0480456	0.828465	0.883804
Gm2a	-0.0237739	0.983656	5.88177	0.0477084	0.829058	0.884358
Eci2	-0.0237822	0.983651	6.0796	0.0689042	0.795314	0.858659
Ogfod1	-0.0237948	0.983642	4.32009	0.0193741	0.890531	0.926876
Crip2	-0.0237981	0.98364	8.50096	0.0401735	0.842932	0.894629
Ak4	-0.0238941	0.983574	4.65437	0.0340829	0.855175	0.902624
Gpaa1	-0.0240338	0.983479	7.6823	0.0311867	0.861396	0.90709
Farp1	-0.0242263	0.983348	4.82858	0.0532294	0.81961	0.877553
C1galt1	-0.0242454	0.983335	3.8547	0.0199552	0.888912	0.926213
Cd2bp2	-0.0242918	0.983303	5.96502	0.0685783	0.795787	0.859016
Psenen	-0.0245035	0.983159	3.00809	0.00537347	0.942208	0.96232
Zfp9	-0.0247914	0.982963	2.56723	0.00771811	0.930767	0.95502
Dcaf15	-0.0249419	0.98286	5.03957	0.038132	0.846921	0.897435
Slc45a3	-0.0249792	0.982835	2.45906	0.00831642	0.928141	0.953303
Inpp5b	-0.0250626	0.982778	4.412	0.0298013	0.864477	0.909378
Faf2	-0.0251796	0.982698	5.74513	0.0579079	0.812001	0.871496
Top3b	-0.0252447	0.982654	5.85877	0.0550498	0.816609	0.875106
Stk16	-0.0256814	0.982357	6.11166	0.0724805	0.790199	0.855355
Rc3h2	-0.0258712	0.982227	6.80048	0.0887322	0.768513	0.839611
Ppib	-0.02595	0.982174	6.82611	0.0518823	0.821865	0.879064
St6galnac4	-0.025981	0.982153	5.8199	0.0391514	0.844916	0.895942
Yju2	-0.0261636	0.982028	4.1173	0.0197453	0.889494	0.926399
Armcx5	-0.026215	0.981993	2.45675	0.0114812	0.915614	0.943834
Med15	-0.0262704	0.981956	5.75066	0.063243	0.803712	0.864694
Gm3325	-0.0263362	0.981911	3.03646	0.0201343	0.888418	0.926066
Ankrd17	-0.026561	0.981758	7.45838	0.0568316	0.813721	0.873021
Nt5c	-0.0266584	0.981691	6.06869	0.0331157	0.857221	0.904121
Nphp1	-0.026704	0.98166	4.42032	0.0357316	0.851756	0.90073
Bach1	-0.0270188	0.981446	4.11855	0.0263233	0.872553	0.914909
Ybx1	-0.0271842	0.981334	10.0059	0.0875896	0.769963	0.840725
Ift57	-0.0273244	0.981238	4.87556	0.0499391	0.825175	0.88139
Plcb3	-0.0275077	0.981114	4.11842	0.0283705	0.867737	0.910973
Tnpo3	-0.0276205	0.981037	8.94211	0.141043	0.710744	0.796609
Cyb561a3	-0.0277321	0.980961	3.31014	0.0292186	0.865795	0.910181
Sh2b3	-0.0279665	0.980802	4.49859	0.0468037	0.83066	0.885516
Uba5	-0.0280503	0.980745	5.92007	0.130752	0.721008	0.804769
Ddx50	-0.0280754	0.980728	5.64935	0.0249717	0.875839	0.917314
Gtf2h1	-0.0282075	0.980638	7.28527	0.0195309	0.890092	0.926584
Nfs1	-0.0283733	0.980525	3.83388	0.0139327	0.90708	0.938009
Draxin	-0.0283875	0.980516	2.80457	0.0267602	0.87151	0.914054
Nrp	-0.0284882	0.980447	3.31053	0.0150198	0.903541	0.935719
Hyou1	-0.0286979	0.980305	4.72512	0.0445578	0.834709	0.888334
8030462N17Rik	-0.0290097	0.980093	3.37802	0.0311215	0.861539	0.907162
Cyb5d2	-0.0290341	0.980076	3.58744	0.0330315	0.857401	0.904152
Zfp951	-0.0291887	0.979971	3.17249	0.0195706	0.889981	0.926568
Gm19605	-0.0292748	0.979913	2.4348	0.0152575	0.902785	0.93547
Arl3	-0.0293033	0.979893	6.80652	0.108896	0.744441	0.822212
Rgs9bp	-0.0293905	0.979834	-0.576637	0.00180982	0.96644	0.979241
Slc2a3	-0.0295423	0.979731	3.96937	0.0314427	0.860834	0.906737
Gm10336	-0.0296157	0.979681	2.14883	0.0151986	0.902972	0.93547
Usp4	-0.0296982	0.979625	6.45676	0.116016	0.736539	0.816393
Tdg	-0.0297692	0.979577	3.04514	0.0241236	0.877948	0.918401
Arhgap6	-0.0302201	0.979271	3.13297	0.0418908	0.839658	0.892099
Atg12	-0.0303688	0.97917	5.26873	0.0989289	0.756001	0.830626
Ip6k1	-0.0303908	0.979155	6.71528	0.090793	0.765923	0.837506
Dnal1	-0.0303939	0.979153	3.08043	0.0233882	0.879808	0.920025
Zfp953	-0.0304907	0.979087	1.64181	0.0177106	0.895306	0.929841
Tada2b	-0.03056	0.97904	5.50492	0.138482	0.713257	0.798343
Nipa1	-0.0305614	0.979039	2.97418	0.0186996	0.892441	0.927837
Usp38	-0.0307023	0.978944	2.94563	0.0138046	0.907506	0.938135
Arl8b	-0.030797	0.978879	6.74676	0.177118	0.677832	0.770395
Rnf5	-0.0308057	0.978873	2.49176	0.0187242	0.89237	0.927837
Abi3	-0.0308371	0.978852	4.31645	0.0490145	0.826773	0.882469
Szt2	-0.0309603	0.978769	2.67522	0.0143819	0.905601	0.937253
Uqcc3	-0.0311459	0.978643	4.73553	0.0677172	0.797043	0.85983
Tceanc	-0.0312709	0.978558	0.208399	0.00604481	0.938712	0.960137
Ermard	-0.0313499	0.978504	1.42532	0.0106279	0.918799	0.946135
Slc27a1	-0.0313835	0.978481	2.57066	0.0209543	0.886185	0.924531
Ddx28	-0.0313996	0.978471	4.09453	0.0473307	0.829725	0.884725
C1galt1c1	-0.0314319	0.978449	2.88307	0.0376138	0.847951	0.898209
Cpsf7	-0.0316564	0.978296	4.56981	0.0920204	0.764396	0.836482
Idnk	-0.0319683	0.978085	5.46889	0.0450836	0.833751	0.887789
Zscan29	-0.0320276	0.978045	3.25918	0.039709	0.84383	0.895265
Tex261	-0.0320293	0.978044	8.56441	0.176122	0.678686	0.771149
Sharpin	-0.0320603	0.978023	5.95912	0.106736	0.746894	0.824088
Actr1a	-0.0321188	0.977983	6.56631	0.0613245	0.806648	0.867076
Ube2d1	-0.0321944	0.977932	3.04193	0.0142818	0.905929	0.937302
Atp6v1d	-0.03221	0.977921	8.48965	0.0968254	0.758522	0.832326
Zfp85os	-0.0322257	0.97791	0.055948	0.00574413	0.940252	0.961058
Nrg2	-0.0322437	0.977898	0.339667	0.00676072	0.935192	0.958414
Dpysl2	-0.0322493	0.977894	5.61679	0.0248788	0.876069	0.917314
Lsm11	-0.0323252	0.977843	5.24296	0.084668	0.773719	0.842845
Zfp869	-0.0323735	0.97781	4.54066	0.0608479	0.807385	0.86748
Cherp	-0.032401	0.977792	6.7747	0.0695158	0.794429	0.858067
Ulk3	-0.032489	0.977732	4.8008	0.0448963	0.834092	0.888071
Trmt44	-0.0325239	0.977708	1.87453	0.0141205	0.906459	0.937667
Snf8	-0.032527	0.977706	6.51744	0.13293	0.718798	0.803123
Tmem106a	-0.0327029	0.977587	2.93339	0.0198523	0.889197	0.926215
Cops5	-0.0327034	0.977587	7.66849	0.189121	0.667769	0.762638
Abhd17c	-0.0327195	0.977576	6.87598	0.0698962	0.793881	0.857883
Ddx11	-0.0329605	0.977413	4.2229	0.0356543	0.851914	0.900818
Hps6	-0.0330223	0.977371	3.57116	0.0343831	0.854546	0.90233
Morc3	-0.033047	0.977354	4.07787	0.0309512	0.861914	0.907398
Scn1a	-0.0330937	0.977322	2.02471	0.016585	0.898667	0.932601
Psmd4	-0.033121	0.977304	9.95779	0.0369033	0.849376	0.899125
Gnmt	-0.0331302	0.977298	-0.248031	0.00390121	0.950745	0.968743
Pard6b	-0.0331833	0.977262	1.77741	0.0140797	0.906593	0.937667
Acaca	-0.0332831	0.977194	5.37148	0.0339312	0.855494	0.902756
Ptpn23	-0.0333259	0.977165	5.12991	0.054421	0.817639	0.875912
Ska1	-0.0334636	0.977072	6.14805	0.193706	0.664025	0.759615
Mpdz	-0.0335431	0.977018	4.7142	0.0354523	0.85233	0.901019
Asf1b	-0.0336204	0.976966	5.91546	0.0721903	0.790609	0.855501
Numb	-0.0340145	0.976699	1.97172	0.0116241	0.915093	0.943532
Dipk1b	-0.0342356	0.976549	3.00332	0.0249055	0.876003	0.917314
Pdxdc1	-0.0342499	0.976539	5.73744	0.15875	0.694045	0.783224
Ccdc97	-0.0342819	0.976518	6.60097	0.0382517	0.846684	0.897342
Tfdp2	-0.0344612	0.976396	5.44544	0.0978926	0.757239	0.831454
Zfp652	-0.0344939	0.976374	2.86357	0.0518013	0.822002	0.879064
Wdr48	-0.0345091	0.976364	5.71902	0.150935	0.701275	0.789049
Lats2	-0.0346773	0.97625	5.22991	0.0346548	0.85398	0.902049
Selenot	-0.034984	0.976043	5.88584	0.0206801	0.886927	0.924893
Arl6	-0.0350107	0.976025	3.58352	0.0587694	0.810636	0.870116
Hspa4l	-0.0350584	0.975992	4.24079	0.0599442	0.808791	0.868758
Ezh2	-0.0351567	0.975926	9.00301	0.169559	0.684379	0.775189
Hnrnpul2	-0.0351731	0.975915	5.79623	0.143746	0.70812	0.79474
Ino80d	-0.0353749	0.975778	5.85105	0.0783634	0.782071	0.849785
BC051226	-0.0354253	0.975744	3.03411	0.035899	0.851414	0.900447
Sh2b2	-0.0354735	0.975712	0.219945	0.00619728	0.937945	0.959944
Mfap3	-0.0354811	0.975706	6.11014	0.128512	0.723303	0.806076
Lin9	-0.0354904	0.9757	4.37857	0.0450827	0.833753	0.887789
Mbtd1	-0.0355432	0.975664	5.58201	0.127009	0.724856	0.807262
Lgals1	-0.0356392	0.975599	11.0381	0.118516	0.733828	0.814358
Cops8	-0.0356546	0.975589	6.76476	0.194083	0.66372	0.759531
Tmem179b	-0.0358464	0.975459	4.88674	0.0505158	0.824185	0.880803
Paxbp1	-0.0358848	0.975433	4.83309	0.0640895	0.802431	0.863858
Atp6v1b2	-0.0359685	0.975377	8.70394	0.0967704	0.758588	0.832326
Chmp2b	-0.0360913	0.975294	6.56866	0.201779	0.657562	0.755074
Pibf1	-0.0364429	0.975056	3.41278	0.034561	0.854175	0.902176
Rchy1	-0.0364789	0.975032	5.38203	0.111275	0.741769	0.820242
Rnf149	-0.0365473	0.974986	7.79965	0.280632	0.601447	0.708061
Kdsr	-0.0366616	0.974908	3.89719	0.0686165	0.795732	0.859016
Med12	-0.0367497	0.974849	4.57036	0.0528539	0.820235	0.87791
Josd1	-0.0369915	0.974685	5.90369	0.0624047	0.804989	0.865525
Evl	-0.0371489	0.974579	5.96704	0.0880932	0.769323	0.840266
Clpb	-0.0375783	0.974289	6.25623	0.0666464	0.798617	0.861117
Rcn1	-0.0376953	0.97421	6.24183	0.270198	0.608248	0.713942
Cenpj	-0.0377268	0.974189	4.47905	0.053758	0.818733	0.876823
Supv3l1	-0.0377361	0.974182	5.05687	0.132242	0.719495	0.803527
Chd8	-0.0377647	0.974163	6.57577	0.107565	0.745949	0.823348
Aph1b	-0.038007	0.974	3.69436	0.0611181	0.806967	0.867258
Abracl	-0.0381403	0.97391	5.57634	0.0649345	0.801162	0.862956
Naalad2	-0.0382284	0.97385	4.00424	0.0940789	0.761859	0.834543
Bcat1	-0.0384164	0.973723	6.18377	0.179934	0.675436	0.768544
Tmem268	-0.0384743	0.973684	6.45611	0.113214	0.739615	0.818312
Zfp740	-0.0384944	0.973671	4.68423	0.141829	0.709978	0.795933
Mrpl18	-0.0385875	0.973608	7.67762	0.193681	0.664046	0.759615
Senp8	-0.0387675	0.973486	3.47375	0.0678824	0.796802	0.85983
Rnf166	-0.0387982	0.973466	4.94086	0.0870614	0.770637	0.84109
Zkscan8	-0.0388571	0.973426	3.36067	0.0729705	0.789508	0.855077
Ano6	-0.0388893	0.973404	6.42332	0.0860648	0.771915	0.841949
Hp1bp3	-0.0389669	0.973352	8.14382	0.287315	0.597177	0.70432
Ubac2	-0.0391185	0.973249	5.56025	0.0722805	0.790481	0.85544
Osbpl11	-0.0394372	0.973034	3.9409	0.0641452	0.802347	0.863858
Lzic	-0.0394376	0.973034	3.28999	0.0385759	0.846045	0.896901
Manf	-0.0394518	0.973025	7.01069	0.0348194	0.853638	0.901925
Atxn7l3	-0.0395102	0.972985	6.82501	0.0947398	0.761051	0.834038
Mak16	-0.0395461	0.972961	7.15359	0.173496	0.680948	0.772328
Kcmf1	-0.0396097	0.972918	7.35377	0.325522	0.573931	0.684975
Lig3	-0.0396867	0.972866	5.71718	0.238605	0.629916	0.731605
Rhod	-0.0397479	0.972825	5.40774	0.115753	0.736825	0.816429
Arhgap32	-0.0399295	0.972703	3.92269	0.0506367	0.823979	0.880739
Gzf1	-0.0401665	0.972543	4.27786	0.0893345	0.767753	0.838857
Rpl14-ps1	-0.0404597	0.972345	9.44044	0.0872195	0.770435	0.840946
Cep43	-0.0405534	0.972282	3.29819	0.0740377	0.788014	0.854339
Prr22	-0.0405612	0.972277	-0.0395919	0.00868178	0.926584	0.952274
Fzd6	-0.0407812	0.972128	1.71266	0.00641316	0.936876	0.959241
Ddx55	-0.0411351	0.97189	4.94678	0.17582	0.678945	0.771149
Kctd7	-0.0411626	0.971871	3.28672	0.0472666	0.829838	0.884725
Kcnk5	-0.0412162	0.971835	-0.240432	0.00368905	0.952102	0.969376
Aldh7a1	-0.0417961	0.971445	4.35786	0.0894612	0.767593	0.838758
Plpp7	-0.0419015	0.971374	2.62228	0.0360835	0.851037	0.900295
E2f6	-0.0419088	0.971369	4.49862	0.0409053	0.841528	0.893612
Anxa7	-0.0419094	0.971369	4.16567	0.0578668	0.812066	0.871496
Pomt1	-0.04191	0.971368	4.13027	0.0974888	0.757724	0.831758
D630024D03Rik	-0.0419944	0.971311	1.67718	0.0127706	0.911022	0.940655
Dhx32	-0.0420638	0.971265	3.15528	0.0950178	0.760712	0.833819
1700024J04Rik	-0.0423015	0.971105	3.03811	0.0333967	0.856624	0.903747
Cul4b	-0.0423521	0.97107	6.16841	0.294193	0.592849	0.700626
Prpf40b	-0.0424958	0.970974	5.67944	0.168548	0.685267	0.775982
Adh1	-0.0425857	0.970913	3.11793	0.0371504	0.848879	0.898874
Bcl2l11	-0.0427622	0.970794	4.31353	0.0933483	0.762756	0.835297
Ifngr2	-0.0427972	0.970771	4.78341	0.0638699	0.802763	0.863984
Lipt1	-0.0428272	0.970751	4.30215	0.0447613	0.834338	0.888097
Phf20	-0.0428454	0.970738	6.31961	0.203522	0.656187	0.753959
Ddb1	-0.0430715	0.970586	8.6061	0.229488	0.636501	0.737091
Gm51425	-0.0431279	0.970548	2.14821	0.0503978	0.824387	0.880883
Nkain1	-0.0431737	0.970518	5.4362	0.158677	0.694112	0.783224
Kif13b	-0.0432798	0.970446	2.71031	0.059109	0.8101	0.869853
Inpp5e	-0.0432842	0.970443	3.37828	0.0409598	0.841424	0.893581
Tfpi	-0.0433728	0.970384	6.1608	0.225809	0.639204	0.739709
Mon1b	-0.0433751	0.970382	2.61357	0.0502064	0.824715	0.881134
Trappc8	-0.0434062	0.970361	2.95462	0.0692239	0.794851	0.85832
Smpd2	-0.0434107	0.970358	4.98434	0.10866	0.744707	0.822355
Washc5	-0.0434801	0.970311	6.27968	0.2152	0.647154	0.746214
Hexb	-0.0435144	0.970288	3.14565	0.0186949	0.892454	0.927837
Mme	-0.0435933	0.970235	0.722216	0.0140951	0.906543	0.937667
Abtb2	-0.044022	0.969947	3.65532	0.0774415	0.783322	0.850529
Zbtb11	-0.0440502	0.969928	5.41545	0.0700786	0.793619	0.857734
Zc3h7a	-0.0440563	0.969924	5.17548	0.175183	0.679492	0.771551
Csgalnact2	-0.0440707	0.969914	2.9651	0.0381986	0.846789	0.897374
Cep295	-0.0440797	0.969908	5.55645	0.0842937	0.774205	0.843222
Khdc4	-0.0441935	0.969832	5.53137	0.0271317	0.870629	0.91329
Eif2b5	-0.0442475	0.969796	7.75107	0.0972782	0.757977	0.831959
Cdk4	-0.0443035	0.969758	7.44233	0.21634	0.646288	0.74555
Med9	-0.0443179	0.969748	5.4896	0.165163	0.688266	0.778423
Tbrg4	-0.0443461	0.969729	7.32471	0.107923	0.745542	0.823131
Vamp3	-0.0447401	0.969464	6.01114	0.182357	0.673391	0.766872
Pcid2	-0.0447666	0.969447	1.15614	0.0143541	0.905692	0.937253
Homer1	-0.0447783	0.969439	3.99598	0.095659	0.759933	0.833269
Rpl18a	-0.0447906	0.969431	10.4764	0.162279	0.690848	0.780608
Park7	-0.0448335	0.969402	7.67447	0.334853	0.568531	0.680425
Vps16	-0.0448945	0.969361	5.18584	0.152015	0.700263	0.78828
Tecpr2	-0.0449164	0.969346	4.31976	0.127609	0.724234	0.806794
Gon4l	-0.0449904	0.969296	5.79494	0.129134	0.722663	0.805867
Polr1c	-0.045187	0.969164	7.4436	0.151814	0.700451	0.788418
Sucla2	-0.0452114	0.969148	6.17984	0.20582	0.654385	0.752505
Bckdhb	-0.0452989	0.969089	4.42239	0.0724172	0.790288	0.855355
Zdhhc2	-0.0453805	0.969034	5.69175	0.104057	0.749977	0.826134
Faim	-0.0454193	0.969008	4.23456	0.129867	0.721912	0.805253
Gdi2	-0.045437	0.968996	7.76617	0.305818	0.585681	0.694719
St7	-0.0456056	0.968883	3.94635	0.0362921	0.850612	0.900026
Mns1	-0.0456394	0.96886	6.38977	0.145227	0.706694	0.793659
Bcat2	-0.045641	0.968859	4.8023	0.0386291	0.84594	0.89687
Gm46430	-0.045656	0.968849	2.3887	0.0528094	0.82031	0.877911
Vps39	-0.0456606	0.968846	4.98653	0.179287	0.675984	0.769022
Actn1	-0.0458056	0.968749	7.36486	0.175271	0.679416	0.771538
Ppp2r2d	-0.0458381	0.968727	6.97416	0.158724	0.694068	0.783224
Snord2	-0.0460601	0.968578	-0.399742	0.00461197	0.94651	0.9654
E4f1	-0.0463073	0.968412	3.23915	0.103356	0.75079	0.826791
Ap1ar	-0.0463646	0.968373	5.59083	0.212987	0.648842	0.747706
Dcp1b	-0.0464462	0.968319	3.21678	0.0537285	0.818781	0.876823
Ubc	-0.0464933	0.968287	10.6128	0.0994528	0.755378	0.830245
Ccdc71	-0.0465442	0.968253	5.71774	0.123773	0.728233	0.810122
Gng12	-0.0467178	0.968136	7.07059	0.379617	0.543957	0.659359
Kdm5a	-0.0469249	0.967997	7.12316	0.199982	0.658987	0.756132
Ext1	-0.0469412	0.967986	4.76744	0.0640072	0.802555	0.863914
Tsen34	-0.0470239	0.967931	8.01593	0.143261	0.708589	0.795051
Mpz	-0.0470406	0.96792	0.377064	0.00319579	0.955415	0.971512
Vps25	-0.0470674	0.967902	6.30408	0.0775605	0.78316	0.850445
Nploc4	-0.0473435	0.967717	6.92635	0.371478	0.548272	0.663049
Bbx	-0.0473991	0.967679	6.29339	0.184689	0.67144	0.765447
Polk	-0.0475433	0.967583	4.39587	0.144806	0.707098	0.793891
Fancc	-0.0476817	0.96749	3.43799	0.0968396	0.758505	0.832326
Kctd16	-0.0477084	0.967472	2.0792	0.0231785	0.880343	0.920345
Gm39874	-0.0477914	0.967416	1.21391	0.0189374	0.891763	0.92752
Fam160b1	-0.0478893	0.967351	4.58178	0.0671266	0.79791	0.86061
Tab2	-0.0479308	0.967323	7.4253	0.423136	0.521927	0.641198
Ints3	-0.0481134	0.9672	5.34245	0.237467	0.63073	0.732244
Sgo2a	-0.0482111	0.967135	6.74911	0.125754	0.726159	0.808457
Capn5	-0.0483595	0.967035	2.8232	0.0473476	0.829695	0.884725
Fam98c	-0.0484627	0.966966	4.60112	0.0895983	0.767421	0.838646
Tmem128	-0.048633	0.966852	4.28698	0.131411	0.720337	0.804244
Fam168b	-0.0489283	0.966654	6.92958	0.373004	0.547458	0.662465
Sae1	-0.0490057	0.966602	9.76373	0.142571	0.709257	0.795397
Zfp85	-0.0491342	0.966516	0.123519	0.0170573	0.897243	0.931365
Smarca4	-0.0496676	0.966159	8.61879	0.18304	0.672818	0.766583
Tmem164	-0.0498242	0.966054	4.68893	0.113725	0.73905	0.81801
Hpf1	-0.0500741	0.965887	5.87673	0.088035	0.769397	0.840271
Tbc1d14	-0.0501063	0.965865	2.39416	0.0486291	0.827444	0.88295
Piezo1	-0.0501765	0.965818	6.80167	0.173528	0.68092	0.772328
Baz1b	-0.0503043	0.965733	8.0849	0.165887	0.687621	0.77806
Slc25a29	-0.0503133	0.965727	3.50656	0.137239	0.714487	0.799644
Mettl3	-0.0503871	0.965677	3.47746	0.064312	0.802096	0.863807
Baz2b	-0.0504132	0.96566	6.32887	0.161879	0.691209	0.780795
Gpr135	-0.0509433	0.965305	3.12246	0.0620409	0.805546	0.866047
Cdk13	-0.0509576	0.965295	5.34521	0.142968	0.708873	0.795214
Nupl1	-0.0509805	0.96528	5.7254	0.156322	0.696269	0.785108
Bag1	-0.0510397	0.96524	7.41634	0.299794	0.589372	0.69765
Larp4	-0.0510544	0.965231	7.17417	0.106936	0.746665	0.823911
Chd4	-0.0511761	0.965149	9.54889	0.19056	0.666588	0.761507
Spryd4	-0.0512355	0.965109	2.98653	0.0751937	0.786408	0.852723
Osbpl3	-0.051266	0.965089	2.864	0.0607576	0.807525	0.867553
Rdx	-0.0515659	0.964888	8.94674	0.31321	0.581215	0.691608
AU041133	-0.0515688	0.964887	1.63617	0.0295128	0.865128	0.909903
Lekr1	-0.05171	0.964792	0.931257	0.0257445	0.87395	0.915893
Bdh2	-0.0517684	0.964753	4.21001	0.140117	0.71165	0.797213
Samm50	-0.0517698	0.964752	8.24779	0.430606	0.51831	0.638227
Trmt61a	-0.0518599	0.964692	6.3286	0.207922	0.652747	0.751269
Pola1	-0.051872	0.964684	6.85719	0.102798	0.751439	0.82722
Pbk	-0.0518996	0.964665	6.68451	0.236568	0.631374	0.732921
Ubr1	-0.0519311	0.964644	4.41292	0.105112	0.748757	0.825234
Trappc13	-0.0520376	0.964573	5.10997	0.178068	0.677021	0.769911
2310011J03Rik	-0.0521009	0.964531	5.67709	0.208871	0.652011	0.750638
Cdk2ap2	-0.0521276	0.964513	5.4888	0.106666	0.746974	0.824101
Spidr	-0.0522009	0.964464	2.7278	0.0355671	0.852094	0.900849
Mrpl54	-0.0523786	0.964345	7.30374	0.321211	0.57646	0.68738
Get3	-0.0524143	0.964321	6.19419	0.215263	0.647106	0.746214
Mecom	-0.0525145	0.964254	3.87104	0.128871	0.722934	0.805944
Puf60	-0.0526441	0.964168	8.63791	0.139774	0.711986	0.797291
Hmg20a	-0.052868	0.964018	4.96847	0.218904	0.644351	0.74403
Slc49a4	-0.0529047	0.963993	4.46411	0.224028	0.640522	0.740891
Crocc	-0.0532073	0.963791	3.70056	0.0590561	0.810184	0.869865
Atg13	-0.0532676	0.963751	4.50337	0.217033	0.645764	0.745118
Zfp74	-0.0532793	0.963743	3.01117	0.0548859	0.816877	0.875251
Hace1	-0.053307	0.963725	2.17898	0.0188068	0.892135	0.927803
Terf2ip	-0.0533761	0.963679	4.59055	0.201029	0.658156	0.755323
Utp15	-0.0534438	0.963633	4.76703	0.166529	0.687051	0.777635
Cela1	-0.0534537	0.963627	4.84812	0.162167	0.690949	0.780649
Rpl23a	-0.0535173	0.963584	11.0007	0.228939	0.636902	0.737485
Mpp6	-0.0535195	0.963583	7.86524	0.228524	0.637207	0.737766
Cul5	-0.053525	0.963579	7.18276	0.290254	0.595319	0.702475
Rab11fip1	-0.0535289	0.963577	2.32116	0.0757752	0.785605	0.852037
Nfat5	-0.0535741	0.963546	3.18967	0.0249791	0.875821	0.917314
Ggt7	-0.0535769	0.963544	3.1957	0.117007	0.73546	0.815594
Arfgap1	-0.053583	0.96354	6.01123	0.148445	0.703624	0.7911
Usf3	-0.0535955	0.963532	5.10223	0.15244	0.699866	0.78805
Zfp592	-0.0536161	0.963518	4.33033	0.233766	0.633391	0.734553
Ssh2	-0.0538052	0.963392	5.61844	0.202916	0.656664	0.754331
Lrp5	-0.0539171	0.963317	1.80073	0.028473	0.867501	0.910973
D5Ertd605e	-0.053923	0.963313	4.15963	0.193331	0.664329	0.759721
Hmces	-0.0539451	0.963299	6.38325	0.171859	0.682369	0.773502
Bptf	-0.0539967	0.963264	7.92904	0.296683	0.591298	0.699172
Tmed9	-0.0540487	0.963229	7.88571	0.153722	0.698672	0.786931
Zfp830	-0.0542331	0.963106	5.39198	0.173756	0.680724	0.77222
Arhgap26	-0.0543343	0.963039	2.21302	0.0466202	0.830987	0.885708
Igfbp4	-0.0543547	0.963025	6.97766	0.144262	0.707622	0.79433
Tcf7l2	-0.0545371	0.962903	5.78311	0.33222	0.570044	0.681624
Mrpl12	-0.0545814	0.962874	9.11353	0.374202	0.54682	0.661961
Alg8	-0.0545897	0.962868	5.9508	0.262145	0.613611	0.718202
Dnase1l1	-0.0546882	0.962802	1.47167	0.0239258	0.878445	0.918841
Htatsf1	-0.0547993	0.962728	6.2428	0.283349	0.599703	0.706398
Nfrkb	-0.054831	0.962707	4.689	0.1958	0.662333	0.758596
Son	-0.0549229	0.962646	8.46193	0.242543	0.62712	0.729501
Mmp2	-0.0551824	0.962473	3.90023	0.15562	0.696915	0.785718
Stag1	-0.0551835	0.962472	5.69245	0.273687	0.605955	0.712295
Gm38462	-0.0551895	0.962468	3.41836	0.0850112	0.773274	0.842513
Rbks	-0.0553044	0.962391	2.3451	0.0476392	0.82918	0.88441
Trim62	-0.0556358	0.96217	4.89513	0.123949	0.728048	0.810117
Lifr	-0.0556716	0.962146	1.22551	0.0193824	0.890508	0.926876
Depdc1a	-0.0557599	0.962088	0.411206	0.0189602	0.891699	0.92752
Ergic2	-0.0558322	0.962039	7.59164	0.815693	0.375958	0.506523
Parp6	-0.0558351	0.962037	2.83481	0.107124	0.746451	0.823751
Ddost	-0.0560357	0.961904	6.53369	0.439304	0.514154	0.634988
Sox4	-0.056056	0.96189	8.17689	0.314598	0.580385	0.690824
Bbs2	-0.0561035	0.961858	1.95689	0.0566579	0.814001	0.873046
Abhd10	-0.0562638	0.961752	4.58516	0.199572	0.659313	0.756361
Psmd8	-0.0563306	0.961707	9.80354	0.405171	0.530818	0.648736
Prmt3	-0.0563655	0.961684	6.63506	0.249804	0.622039	0.725873
Ube2r2	-0.0564571	0.961623	8.01305	0.653132	0.427411	0.555305
Zzz3	-0.0564883	0.961602	5.55613	0.387114	0.54004	0.655868
Thrap3	-0.056656	0.96149	6.75062	0.271784	0.607203	0.713273
Frmd6	-0.0568552	0.961357	4.19004	0.223684	0.640778	0.741044
Ptpn11	-0.0568695	0.961348	7.09759	0.274045	0.605721	0.71209
Ttc32	-0.0569595	0.961288	3.26037	0.114296	0.738422	0.817602
Ppfibp2	-0.0570375	0.961236	5.39183	0.247177	0.623867	0.726805
Ppm1a	-0.0571416	0.961167	6.31601	0.483784	0.493796	0.617052
Timm8b	-0.057315	0.961051	6.88904	0.154489	0.69796	0.786499
Zfp46	-0.0574195	0.960981	3.42263	0.0822504	0.77688	0.845292
Rrp1	-0.0574778	0.960943	7.74163	0.265894	0.611102	0.716032
Ppp1r8	-0.057519	0.960915	4.93367	0.278359	0.602915	0.709207
Tubg1	-0.057569	0.960882	7.87105	0.432381	0.517457	0.637738
Actr8	-0.0577792	0.960742	4.66616	0.316025	0.579534	0.690154
Zfp428	-0.0578403	0.960701	6.38654	0.250906	0.621276	0.72521
Rwdd2b	-0.0579881	0.960603	2.81202	0.109553	0.7437	0.821771
Hsp90ab1	-0.0580208	0.960581	12.445	0.361377	0.553718	0.667887
Slc30a5	-0.058099	0.960529	3.12226	0.0473931	0.829614	0.884725
Eapp	-0.0581256	0.960511	6.4872	0.298225	0.590342	0.698385
Dus3l	-0.0581686	0.960483	4.57581	0.219098	0.644205	0.744005
Champ1	-0.0583438	0.960366	5.28068	0.281384	0.600964	0.707675
Preb	-0.0585156	0.960252	6.31793	0.217057	0.645745	0.745118
Tpgs1	-0.0585994	0.960196	5.03652	0.235863	0.63188	0.733437
Wdr35	-0.0586289	0.960176	5.27638	0.121034	0.731131	0.812398
Atrnl1	-0.0587665	0.960085	3.23039	0.0661825	0.799303	0.861453
Gtf3c2	-0.0587703	0.960082	6.4222	0.619606	0.439362	0.566477
Oga	-0.0587966	0.960065	7.03497	0.398731	0.534073	0.651063
Trim24	-0.0590063	0.959925	5.48786	0.389309	0.538903	0.654885
Map7d1	-0.0592445	0.959767	6.29846	0.320213	0.577049	0.687877
Stard3	-0.0592758	0.959746	4.62729	0.21177	0.649775	0.748494
Tubgcp2	-0.0594844	0.959607	5.604	0.239006	0.62963	0.731392
C1rl	-0.059488	0.959605	4.98958	0.414968	0.525936	0.6447
Eif2s2	-0.0597953	0.9594	11.7418	0.362367	0.553179	0.667506
Mfsd9	-0.059842	0.959369	2.37622	0.049189	0.82647	0.882224
Wls	-0.0598917	0.959336	6.95148	0.497066	0.487987	0.610882
Picalm	-0.0599103	0.959324	7.89615	0.688937	0.415198	0.543965
Mtmr3	-0.0600176	0.959252	5.49035	0.553061	0.464723	0.589804
Arrdc1	-0.0600212	0.95925	3.55878	0.170734	0.68335	0.774322
Tpp1	-0.0600476	0.959232	6.69193	0.106125	0.747594	0.824633
Zfp605	-0.0600581	0.959225	1.5237	0.0379165	0.847349	0.897729
Cbarp	-0.0602072	0.959126	1.2163	0.0353398	0.852561	0.901185
Trim33	-0.0603156	0.959054	5.23345	0.327679	0.572674	0.683951
Rin3	-0.060401	0.958998	3.25391	0.151223	0.701005	0.788893
Atg101	-0.0604284	0.958979	6.88889	0.240177	0.628797	0.730671
Clmn	-0.0604515	0.958964	6.57441	0.262429	0.61342	0.718049
Dazap2	-0.0605461	0.958901	7.45218	0.547501	0.466949	0.59213
Sart1	-0.0605626	0.95889	6.60996	0.293795	0.593097	0.700678
Brpf1	-0.0607255	0.958782	5.5824	0.305628	0.585796	0.694787
Nat8f1	-0.0608617	0.958691	2.77034	0.0959033	0.759636	0.83302
Zfp526	-0.0609461	0.958635	1.52825	0.0448292	0.834214	0.888097
Snapc3	-0.061103	0.958531	3.65342	0.129173	0.722623	0.805867
Kpna1	-0.0611405	0.958506	5.64849	0.268658	0.609265	0.714577
Atad3a	-0.0612465	0.958436	5.74403	0.247209	0.623844	0.726805
Ccar2	-0.061267	0.958422	0.846047	0.0339177	0.855523	0.902756
Rwdd4a	-0.061281	0.958413	6.51725	0.543008	0.468761	0.593738
Taok2	-0.0613867	0.958343	5.94876	0.19089	0.666318	0.761416
Ythdf2	-0.0614138	0.958325	6.55839	0.48137	0.494864	0.617937
Mettl7a1	-0.0614961	0.95827	2.5696	0.0486661	0.827379	0.88295
Klhl42	-0.0615583	0.958229	3.51462	0.246259	0.624508	0.727271
6030442K20Rik	-0.0615874	0.958209	1.5217	0.0461118	0.831896	0.886415
Lamtor1	-0.0616083	0.958195	7.90079	0.489757	0.491169	0.614217
Etaa1os	-0.0616982	0.958136	-0.100602	0.0221613	0.882978	0.922495
Snrpc	-0.0617446	0.958105	5.41374	0.0678055	0.796914	0.85983
Tnfaip8l1	-0.061764	0.958092	3.48663	0.139082	0.712666	0.797905
Mafk	-0.0617774	0.958083	4.08492	0.181785	0.673873	0.767275
Trim23	-0.0618276	0.95805	2.6609	0.0834331	0.775328	0.844061
Mtmr6	-0.0619472	0.95797	4.91173	0.154921	0.697561	0.786122
Hvcn1	-0.0621849	0.957812	4.31967	0.190645	0.666519	0.7615
Amn1	-0.0624684	0.957624	2.38412	0.0299575	0.864126	0.909088
Actl6a	-0.0626482	0.957505	6.86646	0.383088	0.542137	0.65775
Vipas39	-0.0627612	0.95743	5.96595	0.17462	0.679977	0.77181
Zdhhc13	-0.0628378	0.957379	2.23777	0.0497757	0.825456	0.881519
Prss36	-0.0629097	0.957331	1.776	0.061077	0.80703	0.867258
Sec23a	-0.0630883	0.957213	5.0686	0.162063	0.691043	0.780681
Tor1b	-0.063115	0.957195	7.05563	0.186605	0.669846	0.764287
C130071C03Rik	-0.0632573	0.957101	3.21697	0.0910124	0.765649	0.837473
Kif6	-0.0633141	0.957063	-0.120603	0.0143377	0.905746	0.937253
Ptges3	-0.0633699	0.957026	7.57921	0.748867	0.395918	0.526493
Exd1	-0.063462	0.956965	0.549627	0.0413338	0.840712	0.89292
Nop14	-0.0634683	0.956961	7.2345	0.524246	0.476456	0.600634
Med13	-0.063488	0.956948	5.41661	0.193429	0.66425	0.759703
Chrac1	-0.0635719	0.956892	5.97018	0.265285	0.611508	0.716368
Slc7a5	-0.0635737	0.956891	6.22166	0.0609738	0.80719	0.867348
Eml6	-0.0635766	0.956889	1.24868	0.0268235	0.871359	0.913976
Pla2g4a	-0.0637058	0.956803	2.74524	0.117067	0.735395	0.815594
Iqce	-0.0637679	0.956762	3.29599	0.142804	0.709031	0.795317
Chst14	-0.0638458	0.95671	3.35565	0.145478	0.706453	0.793612
Prmt6	-0.0638934	0.956679	5.18372	0.393415	0.536788	0.652975
Tprn	-0.0639294	0.956655	2.66676	0.0868943	0.770851	0.841217
Poc5	-0.0640075	0.956603	3.59732	0.105921	0.747828	0.824772
Prr12	-0.0640484	0.956576	5.69269	0.242459	0.62718	0.729501
Acot10	-0.0640708	0.956561	2.53434	0.07787	0.78274	0.850204
Cd151	-0.0641859	0.956485	8.60361	0.323005	0.575405	0.686539
Gspt2	-0.0642488	0.956443	3.44332	0.248518	0.622932	0.726421
Tbca	-0.0643093	0.956403	8.23358	0.567031	0.459205	0.585185
Taf12	-0.0643204	0.956396	5.21115	0.343523	0.563604	0.676145
Pacsin1	-0.0643847	0.956353	1.17066	0.0278232	0.869007	0.912107
Sirt6	-0.0644502	0.95631	4.16508	0.168047	0.685709	0.776409
Tmem209	-0.0644801	0.95629	4.51175	0.0854136	0.772754	0.842287
Glo1	-0.0645244	0.956261	6.82233	0.463318	0.502984	0.625475
Napa	-0.0646096	0.956204	7.29968	0.720634	0.404828	0.534813
D6Wsu163e	-0.0647217	0.95613	4.07752	0.306717	0.585134	0.694276
Ogfrl1	-0.0647665	0.9561	5.25537	0.486987	0.492384	0.615672
Fbxl20	-0.0647828	0.956089	3.47797	0.11597	0.736589	0.816393
Cp	-0.0649784	0.95596	7.12671	0.197406	0.661043	0.757695
Poglut2	-0.0652273	0.955795	4.8726	0.158634	0.69415	0.783224
Hacd3	-0.0653885	0.955688	6.27784	0.336964	0.567324	0.679454
Ctdspl	-0.0655863	0.955557	6.03372	0.435839	0.515803	0.636473
Lcor	-0.0656387	0.955522	4.48454	0.232154	0.634559	0.735468
Usp15	-0.065676	0.955497	5.17691	0.231269	0.635202	0.7358
Wiz	-0.0657091	0.955476	5.7722	0.44179	0.512978	0.634029
Parpbp	-0.0657559	0.955445	4.85411	0.312057	0.581907	0.691882
Ccdc9	-0.0658266	0.955398	5.93081	0.16264	0.690523	0.780461
Eif2ak4	-0.0659556	0.955312	4.53239	0.324556	0.574496	0.685581
Rrp36	-0.0663186	0.955072	4.60867	0.135176	0.716542	0.801198
Dohh	-0.0665331	0.95493	6.52967	0.243561	0.626402	0.728982
Slc35c2	-0.0666351	0.954863	5.99513	0.249446	0.622287	0.72597
Slc15a2	-0.0666515	0.954852	0.949614	0.0318374	0.859973	0.906068
Brd4	-0.0667479	0.954788	8.50901	0.538905	0.470426	0.595282
Acad9	-0.0667971	0.954755	4.16446	0.136423	0.715297	0.800402
Poc1b	-0.0668157	0.954743	5.3079	0.270612	0.607975	0.713753
Ppp1r37	-0.0670513	0.954587	1.73735	0.0540122	0.818312	0.876477
Tfap2a	-0.0670799	0.954568	6.00291	0.600277	0.446494	0.573518
Ptcd3	-0.0672247	0.954472	3.76578	0.179684	0.675648	0.768713
Nbdy	-0.0673739	0.954374	4.91178	0.506563	0.483905	0.607029
Rap1b	-0.0675746	0.954241	6.69565	0.449427	0.509392	0.631205
Arel1	-0.0676491	0.954192	4.68102	0.376557	0.545572	0.660923
Higd1a	-0.0677182	0.954146	7.52927	0.304156	0.586695	0.695578
St3gal1	-0.0678454	0.954062	7.16098	0.524311	0.476429	0.600634
Rbfa	-0.0678669	0.954048	5.0553	0.231487	0.635044	0.735724
Tecrl	-0.06797	0.953979	2.603	0.113979	0.738771	0.81783
Supt5	-0.0679796	0.953973	6.90944	0.535406	0.471854	0.596523
Mzf1	-0.068149	0.953861	1.36141	0.0214134	0.884954	0.923718
Rheb	-0.0682065	0.953823	4.83356	0.242412	0.627213	0.729501
Crnde	-0.0683032	0.953759	3.44454	0.14033	0.711441	0.79711
Itpripl2	-0.068309	0.953755	5.39338	0.41787	0.524505	0.64364
Rpusd3	-0.0683686	0.953716	3.79509	0.12923	0.722565	0.805867
Ttc5	-0.0684484	0.953663	2.72555	0.105356	0.748476	0.825114
Prps2	-0.068498	0.95363	4.33579	0.39728	0.534812	0.651561
Rnf8	-0.0685212	0.953615	5.70305	0.715683	0.406422	0.536269
Kctd6	-0.0685498	0.953596	0.355684	0.0207022	0.886867	0.924893
Nagpa	-0.0685881	0.953571	5.82593	0.296702	0.591286	0.699172
Rpn2	-0.068729	0.953478	7.94371	0.942189	0.341978	0.471653
Nrbp1	-0.0687743	0.953448	6.1638	0.251627	0.620778	0.724965
Trpm7	-0.068877	0.95338	5.7696	0.312109	0.581876	0.691882
Scaf4	-0.0688974	0.953366	5.98151	0.218369	0.644755	0.744424
Pex7	-0.0689142	0.953355	2.79391	0.0947688	0.761016	0.834038
Rfc1	-0.069072	0.953251	8.44064	0.474682	0.497846	0.620841
Ttc9c	-0.0691803	0.953179	5.40551	0.538462	0.470607	0.595382
Smox	-0.0693136	0.953091	4.10258	0.162775	0.690402	0.780398
Ccdc163	-0.0695019	0.952967	3.39519	0.121815	0.730301	0.811972
Rac1	-0.0696243	0.952886	8.34711	0.850397	0.366169	0.496634
Arhgap1	-0.0696394	0.952876	5.93165	0.468784	0.500501	0.623044
Xrcc2	-0.0696524	0.952868	3.50705	0.185448	0.670807	0.76513
Mfap1a	-0.0696878	0.952844	5.9315	0.646345	0.429788	0.557224
Cyhr1	-0.0697249	0.95282	6.15068	0.84234	0.368408	0.498826
Ypel1	-0.0697418	0.952809	0.358026	0.0191766	0.891086	0.927218
Stat3	-0.0698202	0.952757	7.19315	0.416594	0.525133	0.644257
Cdk7	-0.0698287	0.952751	4.35847	0.241258	0.62803	0.730027
Mlph	-0.0698542	0.952734	8.16928	0.309059	0.583714	0.693139
Adck1	-0.0699976	0.95264	4.00529	0.238577	0.629936	0.731605
Clcn6	-0.0700079	0.952633	3.25641	0.189471	0.667481	0.762382
Ppp5c	-0.0700251	0.952621	6.50185	0.525004	0.476141	0.600438
Ica1	-0.0701524	0.952537	6.56391	0.585995	0.451884	0.578091
Stk39	-0.0701788	0.95252	5.95391	0.362078	0.553337	0.667628
Actb	-0.0701885	0.952514	12.9507	0.53798	0.470803	0.595382
Aip	-0.0702586	0.952467	5.44997	0.43317	0.517079	0.637524
Ppp6r2	-0.070328	0.952421	2.83101	0.0853945	0.772779	0.842287
Pdzd8	-0.070332	0.952419	5.46277	0.331803	0.570285	0.681843
Cryl1	-0.0704389	0.952348	3.35522	0.153807	0.698593	0.786916
Cd276	-0.0705302	0.952288	2.52062	0.159038	0.693782	0.783224
Gatad2b	-0.0705735	0.952259	7.53985	0.4656	0.501945	0.624506
Aagab	-0.0705757	0.952258	5.35635	0.26256	0.613333	0.718016
Qser1	-0.0707601	0.952136	7.3683	0.700828	0.411261	0.540458
Zfp322a	-0.0709146	0.952034	5.83202	0.362848	0.552918	0.667258
Gins4	-0.0709546	0.952008	6.15247	0.448479	0.509835	0.631444
Add3	-0.0709896	0.951985	5.46203	0.266371	0.610784	0.715799
Angpt2	-0.0713002	0.95178	4.87782	0.191282	0.665998	0.761284
Rpa2	-0.071702	0.951515	7.69525	0.338949	0.566193	0.678505
Mtfmt	-0.0719507	0.951351	4.49159	0.423813	0.521597	0.640858
Terf2	-0.0721167	0.951241	6.02553	0.729632	0.401956	0.532014
Rpap2	-0.0721859	0.951196	3.39968	0.209511	0.651516	0.750212
Thoc5	-0.0723789	0.951068	6.63492	0.509326	0.482728	0.606219
Dhrs4	-0.0725583	0.95095	6.12521	0.390429	0.538325	0.65438
Dhx36	-0.072627	0.950905	6.30943	0.200058	0.658926	0.756132
Ift27	-0.0726802	0.95087	5.03875	0.394797	0.53608	0.652689
Ift52	-0.0727521	0.950822	5.02516	0.595899	0.448135	0.574583
Zhx3	-0.0727871	0.950799	2.55804	0.104311	0.749682	0.82595
Lsm8	-0.0728623	0.95075	6.43439	0.187393	0.669194	0.763902
Dna2	-0.0731043	0.95059	3.1421	0.0874538	0.770136	0.840725
Tnks2	-0.0731359	0.95057	7.17585	0.650844	0.42821	0.555858
Itgb5	-0.0732959	0.950464	4.93284	0.335529	0.568144	0.680164
Ggps1	-0.0733061	0.950457	6.29859	0.683824	0.416909	0.545968
Ska3	-0.0733251	0.950445	3.56592	0.130345	0.721424	0.805022
AW209491	-0.073396	0.950398	3.34688	0.185405	0.670842	0.76513
Parva	-0.0733989	0.950396	6.39994	0.523573	0.476736	0.600924
Loxl3	-0.0735848	0.950274	5.67761	0.545691	0.467678	0.592678
Nup62	-0.0737539	0.950162	7.47433	0.858937	0.363817	0.494169
Spata5	-0.0737847	0.950142	2.74941	0.119413	0.732865	0.813849
Pafah1b1	-0.073821	0.950118	8.26998	1.17111	0.290572	0.418545
Hnrnph1	-0.0738492	0.9501	6.16877	0.353052	0.558285	0.671844
Dctn6	-0.0738912	0.950072	5.33153	0.0997699	0.755001	0.829983
Usp47	-0.0739122	0.950058	6.83151	1.06031	0.314027	0.443077
Mvb12b	-0.0740525	0.949966	6.30469	0.519051	0.478624	0.602356
Plrg1	-0.0741148	0.949925	7.99286	0.438329	0.514617	0.635271
Mmd	-0.0743425	0.949775	4.00748	0.235646	0.632036	0.733548
Plxna3	-0.074539	0.949646	0.509958	0.0384927	0.846209	0.896996
Rnf139	-0.0745621	0.94963	4.55967	0.476408	0.497073	0.620051
Dhx16	-0.074601	0.949605	4.92321	0.428451	0.519349	0.639141
Wdr46	-0.074613	0.949597	6.08789	0.464977	0.502228	0.624794
Mecp2	-0.0747048	0.949536	5.12478	0.444936	0.511495	0.632717
Ptges3l	-0.0747651	0.949497	5.2402	0.293172	0.593487	0.700989
Ctps	-0.0747716	0.949492	5.97054	0.709827	0.408319	0.537827
Npat	-0.0749673	0.949364	5.31297	0.415889	0.525481	0.644443
Chchd2	-0.0749993	0.949343	10.2389	0.64293	0.430993	0.558385
Gfer	-0.0750095	0.949336	6.37652	0.339006	0.566161	0.678505
Cnot11	-0.0750803	0.949289	5.6291	0.948596	0.340375	0.470496
Pdia3	-0.0751093	0.94927	8.83925	0.551942	0.46517	0.590247
Gtf3c3	-0.0752848	0.949155	4.94394	0.46793	0.500888	0.623385
Trir	-0.0753107	0.949138	8.2343	0.346352	0.562015	0.675182
2700054A10Rik	-0.0753107	0.949138	3.82468	0.199329	0.659506	0.756511
Glyctk	-0.0754012	0.949078	1.14774	0.0438807	0.83595	0.889262
Cfl2	-0.0758465	0.948785	7.12308	0.832789	0.371089	0.501324
Abcc5	-0.07621	0.948546	5.45419	0.349831	0.560072	0.67332
Ptgr2	-0.0763077	0.948482	5.50587	0.206135	0.654139	0.752414
Msantd2	-0.0763622	0.948446	2.77244	0.185307	0.670924	0.76515
Tm9sf3	-0.076416	0.948411	7.1985	0.0713043	0.791866	0.856553
Hmgxb3	-0.0764716	0.948374	4.70135	0.582714	0.453137	0.579267
Uros	-0.0764957	0.948358	1.51702	0.0694986	0.794454	0.858067
Vps18	-0.0766892	0.948231	3.51392	0.249969	0.621925	0.72581
Ube2d3	-0.0767324	0.948203	8.50112	0.838188	0.36957	0.499817
Dstyk	-0.0771368	0.947937	6.54394	0.561701	0.461297	0.587028
Snapc2	-0.0771685	0.947916	5.0285	0.312022	0.581928	0.691882
Mkks	-0.0773295	0.94781	6.03968	0.932018	0.344545	0.474376
Mcur1	-0.0775043	0.947696	5.08615	0.402919	0.531952	0.649591
Brcc3	-0.0776215	0.947619	4.76825	0.519479	0.478445	0.602193
Gpbp1	-0.077674	0.947584	6.781	0.943785	0.341578	0.471372
Cdr2	-0.0776848	0.947577	4.93274	0.312383	0.581712	0.691875
Ubl5	-0.0778661	0.947458	8.23823	0.656549	0.426221	0.554431
Tubgcp4	-0.0779315	0.947415	5.32195	0.527976	0.47491	0.599439
Wdr19	-0.0780429	0.947342	3.04169	0.102174	0.752168	0.827778
Ccdc22	-0.0780856	0.947314	4.70607	0.383733	0.5418	0.657474
Atpif1	-0.0782063	0.947235	9.78048	0.742049	0.398042	0.528348
Cdkal1	-0.0782345	0.947216	3.21649	0.134009	0.717712	0.802282
Fcsk	-0.0783503	0.94714	3.36905	0.21655	0.646129	0.745438
Atg14	-0.078385	0.947117	3.38652	0.175939	0.678842	0.771149
Ccdc59	-0.0784458	0.947077	6.57573	1.05771	0.314608	0.443636
Tbk1	-0.078575	0.946993	3.30681	0.116646	0.735853	0.815953
Slc10a7	-0.0792005	0.946582	2.3449	0.103572	0.750539	0.826591
Wdr53	-0.0792026	0.946581	3.69524	0.314407	0.580499	0.690824
Arsb	-0.0792664	0.946539	3.28032	0.3444	0.563111	0.675797
Usp31	-0.0793129	0.946508	4.13242	0.331263	0.570597	0.682064
Creg1	-0.0794127	0.946443	6.59245	0.981494	0.332307	0.462082
Rps28	-0.079448	0.94642	9.73286	0.711036	0.407926	0.537428
Epas1	-0.0795291	0.946366	0.921093	0.0364844	0.850222	0.899757
Zswim4	-0.0796133	0.946311	1.2215	0.0431132	0.83737	0.890049
Rom1	-0.0796495	0.946287	0.712393	0.0414504	0.840491	0.892827
Vars	-0.079789	0.946196	7.13923	0.468918	0.50044	0.623044
Usp21	-0.0798532	0.946154	5.47984	0.496102	0.488404	0.611205
Get1	-0.0798604	0.946149	5.3618	0.71921	0.405285	0.535358
Rhot1	-0.0798848	0.946133	6.01375	0.512248	0.481489	0.604883
Ptpn6	-0.0799731	0.946075	3.79966	0.360538	0.554175	0.668304
Zranb1	-0.0800314	0.946037	6.5767	0.483665	0.493848	0.617054
Cep85	-0.0800471	0.946027	3.9866	0.295526	0.592018	0.699816
Ino80b	-0.0800605	0.946018	6.49782	0.280232	0.601705	0.70827
Riok2	-0.0801097	0.945986	3.97664	0.407644	0.529578	0.647615
Zfand6	-0.0801532	0.945957	6.6725	1.06268	0.313498	0.44259
2810403D21Rik	-0.0802065	0.945922	-0.577546	0.0167785	0.898081	0.932074
Tsc22d4	-0.08023	0.945907	6.17149	0.405218	0.530795	0.648736
Esyt2	-0.0802907	0.945867	4.33678	0.202263	0.65718	0.754707
Cfdp1	-0.0803019	0.94586	7.50809	0.676604	0.419343	0.548319
Slc17a5	-0.080311	0.945854	3.53004	0.204369	0.655521	0.753451
Gmpr2	-0.0804239	0.94578	4.75894	0.562074	0.46115	0.587028
Satb2	-0.0806138	0.945655	1.36618	0.0529384	0.820094	0.877837
Ptpra	-0.0808761	0.945483	6.00776	0.714177	0.406908	0.536676
Pithd1	-0.0816066	0.945005	5.34131	0.847495	0.366974	0.497559
Tbl3	-0.0816271	0.944991	5.35684	0.424695	0.521168	0.640658
Pnkp	-0.0819559	0.944776	5.17502	0.399186	0.533842	0.650908
Txndc9	-0.0820685	0.944702	7.54576	1.13262	0.298442	0.426725
Pex3	-0.0820897	0.944688	5.19075	0.365161	0.551665	0.665947
Spns1	-0.0821167	0.944671	4.20018	0.339193	0.566054	0.678474
Eif1ad	-0.0821331	0.94466	6.55893	0.877917	0.358667	0.489213
Aurkaip1	-0.0822653	0.944573	6.98526	0.590738	0.450082	0.576524
AY074887	-0.0824175	0.944474	-0.146195	0.0260723	0.873157	0.915383
Ercc6l	-0.0825103	0.944413	4.87669	0.591549	0.449775	0.576315
Med7	-0.0825239	0.944404	4.6666	0.392689	0.537161	0.653363
Ctnnbl1	-0.0826607	0.944314	6.60186	0.589855	0.450417	0.576891
Pih1d1	-0.0829564	0.944121	5.16824	0.555501	0.463751	0.589069
Smtn	-0.0829613	0.944118	4.73718	0.438337	0.514613	0.635271
Dcun1d2	-0.0829618	0.944117	3.78707	0.227375	0.63805	0.738672
Cdsn	-0.0831004	0.944027	1.6022	0.032246	0.859087	0.905532
Hdac3	-0.0831346	0.944004	3.68898	0.395727	0.535605	0.652378
Hspa5	-0.0831995	0.943962	10.6763	0.615255	0.440951	0.567851
Cpped1	-0.0832442	0.943933	4.86263	0.241694	0.627721	0.729809
Slc22a17	-0.0832618	0.943921	-0.820087	0.0150685	0.903386	0.935685
Iqgap1	-0.083319	0.943884	7.36155	0.302773	0.587541	0.696306
Lcmt1	-0.0834433	0.943802	5.43095	0.627128	0.436635	0.563633
Elf2	-0.0834935	0.94377	5.76711	0.62187	0.438538	0.56578
Cdca8	-0.083829	0.94355	7.8023	1.61602	0.216561	0.33573
Retreg3	-0.0838434	0.943541	3.71701	0.256412	0.617495	0.721903
Zfp518b	-0.0839877	0.943446	3.97023	0.272842	0.606508	0.712667
Ppard	-0.0841434	0.943344	4.23341	0.410184	0.528309	0.64667
Cd81	-0.0844804	0.943124	9.26254	0.868678	0.361161	0.491617
2610507I01Rik	-0.0845057	0.943108	3.51281	0.195922	0.662235	0.758596
Ramp2	-0.0845447	0.943082	3.98094	0.31883	0.577867	0.68851
Thnsl1	-0.0846655	0.943003	3.50371	0.290136	0.595393	0.702493
Il10rb	-0.0848218	0.942901	4.97698	0.3987	0.534089	0.651063
Mydgf	-0.0849132	0.942841	6.48294	0.791892	0.382893	0.513689
Crk	-0.08493	0.94283	5.17349	0.360125	0.5544	0.668378
Acad11	-0.0849486	0.942818	2.54936	0.223795	0.640696	0.74102
Stxbp5	-0.085022	0.94277	4.49317	0.446984	0.510534	0.632092
Focad	-0.0850562	0.942748	3.62148	0.175836	0.678931	0.771149
Sorbs3	-0.0850966	0.942721	4.34858	0.401761	0.532537	0.649986
Fblim1	-0.085186	0.942663	-0.181728	0.0244933	0.877024	0.917738
Rundc1	-0.0853574	0.942551	4.66062	0.355645	0.556855	0.670459
Rps20	-0.0853983	0.942524	10.9244	1.14495	0.295892	0.424267
Fbxw7	-0.0855101	0.942451	6.89501	0.799176	0.380751	0.511443
Snx6	-0.085555	0.942422	7.25989	0.995987	0.328837	0.458266
Alkbh2	-0.0856553	0.942356	3.92741	0.237543	0.630675	0.732244
Nkiras1	-0.0856706	0.942346	3.05963	0.133633	0.718089	0.802463
Rn45s	-0.0856919	0.942332	8.22996	0.179176	0.676079	0.769057
Wasl	-0.0857296	0.942308	7.87738	0.980934	0.332442	0.462082
Ufd1	-0.0857755	0.942278	6.60332	0.731406	0.401393	0.531386
Cgrrf1	-0.0858362	0.942238	4.81204	0.455124	0.506747	0.628982
Crlf3	-0.0858512	0.942228	5.1243	0.809051	0.377874	0.508481
Pced1a	-0.0860466	0.942101	4.81609	0.462014	0.503579	0.625827
A630001G21Rik	-0.0865354	0.941782	1.846	0.0677244	0.797033	0.85983
Tpm1	-0.0867785	0.941623	10.2298	1.20836	0.283216	0.410107
Got1	-0.0868821	0.941555	7.84322	0.554186	0.464274	0.589509
Ctu2	-0.0871309	0.941393	5.23416	0.648588	0.429	0.556623
Dpp8	-0.0871698	0.941368	5.67733	0.54947	0.466159	0.591252
Ints10	-0.0874708	0.941171	2.19278	0.0735746	0.788661	0.854643
Tnk2	-0.0877028	0.94102	5.8364	0.978812	0.332955	0.462502
Prune2	-0.0877188	0.94101	1.91182	0.121628	0.7305	0.812118
Zbtb5	-0.0877291	0.941003	3.99822	0.476856	0.496873	0.619865
Mrps31	-0.0877696	0.940976	4.52449	0.428998	0.519085	0.638947
Tlcd3a	-0.0878477	0.940925	3.73808	0.273453	0.606108	0.712406
Herc4	-0.0878719	0.94091	5.1169	0.530068	0.474046	0.59859
Nus1	-0.0881797	0.940709	7.19414	0.201465	0.65781	0.755142
Snx13	-0.0881922	0.940701	3.07521	0.127179	0.724679	0.807141
Slc2a4rg-ps	-0.0882622	0.940655	1.86004	0.0863661	0.771528	0.841615
Rab5if	-0.0883796	0.940579	7.80381	1.07458	0.310866	0.43996
Gabpb1	-0.08846	0.940526	4.04535	0.523438	0.476792	0.600932
B230217O12Rik	-0.0885827	0.940446	0.41847	0.035616	0.851993	0.900822
Mterf4	-0.0887054	0.940366	4.26636	0.470075	0.499918	0.622591
Supt20	-0.0887558	0.940333	4.32271	0.674953	0.419903	0.548752
Ercc1	-0.0888063	0.9403	5.64778	0.993798	0.329358	0.458779
Zbtb39	-0.0889409	0.940213	1.67619	0.146627	0.705354	0.792747
Rsl1	-0.0892067	0.940039	-0.324666	0.0307453	0.862369	0.907718
Srsf11	-0.0894103	0.939907	9.23594	0.767504	0.390197	0.520696
Gfpt1	-0.0895643	0.939807	6.99809	0.955872	0.338567	0.468563
Dnlz	-0.0895798	0.939796	5.77582	0.93045	0.344943	0.474598
Nom1	-0.0897216	0.939704	6.00881	0.484393	0.493527	0.616909
Rab14	-0.0897378	0.939693	9.00023	1.22019	0.280932	0.407438
Wars	-0.0897476	0.939687	6.38491	0.837509	0.369761	0.499924
Rbm12	-0.0899727	0.939541	4.98257	0.5565	0.463354	0.588628
Sin3b	-0.0901008	0.939457	7.19059	1.0549	0.315236	0.444
Dtwd1	-0.0906923	0.939072	2.91503	0.213242	0.648648	0.747649
Slc39a10	-0.0907814	0.939014	5.11693	0.443286	0.512272	0.633352
Galk2	-0.0908549	0.938966	4.43355	0.259566	0.615352	0.719818
Ints11	-0.0908853	0.938946	5.18953	0.809575	0.377722	0.508342
Chd1	-0.0909042	0.938934	6.37666	0.470715	0.499629	0.622334
5430405H02Rik	-0.0909873	0.93888	1.53612	0.0714893	0.791603	0.856345
Ddx5	-0.0910274	0.938854	8.68774	1.35575	0.256406	0.381401
Adck5	-0.0910321	0.938851	4.19676	0.390956	0.538053	0.654182
Ireb2	-0.0910691	0.938827	5.13442	0.700443	0.411387	0.540506
Commd4	-0.0910929	0.938811	5.59298	0.845022	0.367661	0.498038
Gpbp1l1	-0.0911194	0.938794	4.28922	0.410099	0.528352	0.64667
Galnt12	-0.0911862	0.938751	4.13284	0.278889	0.602571	0.708873
Ppic	-0.091441	0.938585	6.43231	1.32904	0.26101	0.386316
Armc6	-0.0914956	0.938549	2.99865	0.319331	0.577571	0.688294
2500002B13Rik	-0.0920235	0.938206	1.82033	0.100545	0.754084	0.82905
Hnrnpul1	-0.0923056	0.938022	7.74104	0.795491	0.381832	0.512609
Styx	-0.0924492	0.937929	1.4741	0.1101	0.743084	0.821469
D330050G23Rik	-0.0925104	0.937889	-0.0167549	0.0517511	0.822087	0.879064
Atrn	-0.0926266	0.937814	3.58018	0.115829	0.736743	0.816413
D17H6S56E-5	-0.0926682	0.937787	6.28627	0.658091	0.425686	0.554002
Dcps	-0.0927484	0.937735	5.94076	0.700274	0.411443	0.54052
Atxn2l	-0.0927571	0.937729	4.93721	0.662752	0.424075	0.552626
Pex11b	-0.0930928	0.937511	5.43559	0.715978	0.406327	0.536203
Incenp	-0.0931364	0.937482	7.72854	0.443433	0.512203	0.633332
Gas5	-0.0935375	0.937222	9.35369	1.05263	0.315747	0.44451
Zfp738	-0.0936046	0.937178	2.82581	0.248795	0.62274	0.726338
Sp4	-0.0936059	0.937177	3.28632	0.538927	0.470417	0.595282
Ssbp3	-0.0936701	0.937136	7.0167	0.671793	0.420978	0.549597
Edrf1	-0.0939031	0.936984	3.46298	0.368017	0.550126	0.66463
Tet2	-0.094122	0.936842	3.87528	0.372446	0.547755	0.662625
Scaf1	-0.0942155	0.936782	4.75836	0.363689	0.552462	0.666774
Rad17	-0.0944537	0.936627	5.71007	0.626017	0.437036	0.564023
Arrb2	-0.0945769	0.936547	6.09613	0.867695	0.361428	0.491819
Foxj3	-0.0946405	0.936506	3.27728	0.256603	0.617365	0.721879
Ppa2	-0.0948006	0.936402	6.52439	1.29223	0.267534	0.393375
Mib1	-0.0955086	0.935942	4.85155	0.398259	0.534313	0.651097
Fkbp6	-0.0955403	0.935922	8.20196	0.839014	0.369339	0.499651
Slc25a20	-0.0955742	0.9359	4.35671	0.410371	0.528216	0.64667
Dvl1	-0.0957495	0.935786	5.46404	0.898556	0.353184	0.483444
Pick1	-0.0958883	0.935696	4.87447	0.561627	0.461327	0.587028
Ddx52	-0.0959808	0.935636	7.15501	0.81855	0.375137	0.5056
Baiap2	-0.0961051	0.935555	4.5209	0.341074	0.564988	0.677534
Mrpl4	-0.0961423	0.935531	6.67656	0.588751	0.450836	0.577304
St6galnac3	-0.0961787	0.935508	1.69943	0.0676503	0.797141	0.859859
Mapk3	-0.096324	0.935413	7.95664	0.920323	0.34753	0.477381
Abhd17a	-0.0964808	0.935312	5.68679	0.386961	0.540119	0.655898
Ppm1d	-0.0964942	0.935303	4.25638	0.517827	0.479138	0.602749
Tmed10	-0.0965087	0.935294	7.49656	1.07799	0.310116	0.439208
Proser1	-0.0965704	0.935254	4.97848	0.350331	0.559794	0.673255
Spring1	-0.096575	0.935251	4.03914	0.414921	0.525959	0.6447
Emc2	-0.0966467	0.935204	6.09476	0.725201	0.403366	0.53341
Crcp	-0.0968403	0.935079	4.88481	0.859035	0.36379	0.494169
Pisd	-0.0969404	0.935014	5.64055	0.507568	0.483476	0.606808
Prdm15	-0.0969426	0.935012	2.5739	0.158461	0.694308	0.783266
Pmel	-0.096951	0.935007	11.604	0.852269	0.365652	0.496044
Pyroxd1	-0.0970092	0.934969	4.42208	0.522398	0.477226	0.601225
Ttk	-0.0970783	0.934924	6.34456	0.39164	0.537701	0.653884
Sipa1l2	-0.0971266	0.934893	3.86655	0.330469	0.571055	0.682493
Rbfox2	-0.0971721	0.934864	6.8057	1.19055	0.286702	0.413808
Itgb1bp1	-0.0972753	0.934797	6.15368	1.05691	0.314787	0.443731
Urod	-0.0974793	0.934665	6.03877	0.519489	0.478441	0.602193
Dync1li1	-0.0975984	0.934587	5.65166	0.637572	0.432893	0.560121
Ncbp3	-0.0978597	0.934418	5.93117	0.356275	0.556508	0.670109
Ppwd1	-0.0979397	0.934366	4.46707	0.254739	0.618638	0.723029
Mylip	-0.0979403	0.934366	3.11041	0.186746	0.669729	0.764287
Gm9833	-0.0979973	0.934329	4.17233	0.0907911	0.765926	0.837506
Nkap	-0.0981248	0.934247	6.41068	1.95627	0.17547	0.285284
Pgs1	-0.0981622	0.934222	5.96169	0.659612	0.42516	0.553634
Scd2	-0.0982445	0.934169	8.53369	0.416522	0.525169	0.644257
Dennd1a	-0.0983181	0.934121	4.46967	0.704651	0.410007	0.53946
Lhfpl2	-0.0983695	0.934088	5.19118	0.671919	0.420934	0.549597
Dph2	-0.0987051	0.933871	3.3284	0.496394	0.488278	0.611174
Smg1	-0.0987127	0.933866	5.01416	0.205038	0.654997	0.752993
B9d2	-0.0987311	0.933854	4.75869	0.387204	0.539993	0.655868
Ddx46	-0.098932	0.933724	7.30912	1.05669	0.314835	0.443747
Cfap298	-0.0989366	0.933721	6.22788	1.12972	0.299047	0.427413
Exog	-0.0991565	0.933579	4.33628	0.520077	0.478195	0.60213
Vezf1	-0.0992255	0.933534	6.55787	0.977292	0.333323	0.462691
Rhobtb1	-0.099253	0.933516	1.14162	0.0845495	0.773873	0.842936
Glul	-0.0992816	0.933498	6.54533	1.26265	0.272931	0.399257
Slc10a3	-0.099535	0.933334	4.19813	0.167326	0.686345	0.776909
Mtrr	-0.0995422	0.933329	4.01734	0.424465	0.521281	0.640665
Rab35	-0.0997005	0.933227	4.84145	0.905145	0.351459	0.481742
Iqck	-0.099704	0.933224	0.753306	0.0719502	0.790949	0.855715
Tkt	-0.0997678	0.933183	7.83634	0.646126	0.429865	0.557224
Pdss1	-0.0998039	0.93316	2.82579	0.24217	0.627384	0.729559
Nol6	-0.0998361	0.933139	4.96128	0.587039	0.451486	0.577862
Rock2	-0.0998486	0.933131	8.53654	0.780411	0.386306	0.516979
Slc37a2	-0.0998976	0.933099	3.40876	0.377863	0.544882	0.660413
Catsperd	-0.100009	0.933027	0.0827682	0.0435766	0.836511	0.889701
Atp13a3	-0.100097	0.93297	5.83908	0.733356	0.400776	0.530979
Ube2e1	-0.100352	0.932805	5.89094	1.27637	0.27041	0.396676
Siva1	-0.100445	0.932745	8.29829	1.04407	0.317677	0.446653
Lrrc4b	-0.100474	0.932727	3.6714	0.46218	0.503503	0.625797
Ift22	-0.100902	0.93245	4.83331	0.439969	0.513839	0.634702
Atg4a	-0.101035	0.932364	3.44634	0.4068	0.53	0.648
Ift43	-0.101217	0.932246	5.57083	0.402815	0.532005	0.649591
Snord14e	-0.101332	0.932172	1.17106	0.0712318	0.791969	0.856588
Dmap1	-0.101403	0.932126	4.31792	0.418658	0.524118	0.643231
Srcap	-0.101656	0.931962	4.32011	0.17644	0.678413	0.770982
Arf1	-0.101661	0.931959	8.02382	1.54925	0.225985	0.346537
Mtrex	-0.101719	0.931922	7.29659	0.718985	0.405358	0.535395
Map1s	-0.101805	0.931867	4.86968	0.706597	0.409371	0.538741
Dhx30	-0.101856	0.931833	6.63955	1.56015	0.224411	0.344476
Dhx35	-0.101865	0.931827	3.86023	0.418811	0.524043	0.643205
Tbc1d19	-0.102003	0.931739	4.29372	0.619693	0.43933	0.566477
Morf4l1-ps1	-0.102109	0.93167	1.94851	0.172982	0.681393	0.772702
Ell	-0.102199	0.931612	3.86345	0.246819	0.624117	0.726956
Hmox2	-0.102214	0.931602	6.70341	1.23528	0.278053	0.404826
Bcr	-0.102257	0.931574	5.14847	0.656312	0.426304	0.554462
Crebbp	-0.102268	0.931567	6.39511	0.561164	0.461509	0.587028
Zfp101	-0.102288	0.931555	2.93642	0.334418	0.568781	0.68052
Eif3h	-0.102327	0.931529	8.83164	0.910584	0.350044	0.480186
Dph6	-0.10236	0.931508	6.10908	1.06889	0.312121	0.441174
Spen	-0.102582	0.931364	7.79455	0.479764	0.495577	0.618635
Eno1b	-0.102609	0.931347	8.32364	1.42658	0.244694	0.367806
Pdss2	-0.102623	0.931338	0.200952	0.0433624	0.836907	0.889941
1600020E01Rik	-0.102678	0.931303	3.33182	0.40223	0.5323	0.64982
Tgfbr1	-0.102993	0.931099	3.3242	0.233121	0.633858	0.734832
Cwc27	-0.103017	0.931084	4.75828	1.14239	0.296419	0.424669
Kmt2a	-0.103045	0.931066	6.79522	0.456446	0.506137	0.628354
Scamp2	-0.10312	0.931017	6.12181	1.39792	0.249349	0.373215
Mafg	-0.103251	0.930933	6.76813	1.52298	0.229834	0.350636
Tgfbr2	-0.103329	0.930883	3.584	0.165255	0.688183	0.778423
Traf2	-0.103383	0.930847	3.98042	0.414653	0.526091	0.644796
Slc30a4	-0.103551	0.930739	3.44377	0.513504	0.480957	0.604466
Smim15	-0.103634	0.930686	5.72857	0.571646	0.457406	0.583664
Bbs12	-0.103783	0.93059	0.945018	0.140278	0.711492	0.79711
Nme7	-0.104107	0.930381	3.82171	0.527457	0.475124	0.599584
Dhdds	-0.104165	0.930343	5.0919	0.839518	0.369198	0.499613
Chd2	-0.104191	0.930327	6.29391	0.884049	0.357025	0.487314
Shroom4	-0.104222	0.930306	2.7126	0.221295	0.642558	0.742602
Trim32	-0.104422	0.930178	4.67582	0.733977	0.40058	0.530858
Spopl	-0.10454	0.930101	3.50183	0.332461	0.569906	0.681534
Edf1	-0.104574	0.930079	8.52633	0.869834	0.360847	0.491278
Emc8	-0.104615	0.930053	6.9026	0.660987	0.424684	0.553195
Tceal9	-0.104723	0.929983	7.88784	1.69379	0.206198	0.32337
Agfg1	-0.104843	0.929906	6.71212	2.02613	0.168258	0.276516
Irs2	-0.104889	0.929876	4.13756	0.60764	0.443755	0.57096
Paip2	-0.104924	0.929854	6.07199	0.508626	0.483025	0.606433
Sertad2	-0.104975	0.929821	7.4183	0.57099	0.457661	0.583927
Fgd3	-0.105239	0.929651	-0.203297	0.0320089	0.859601	0.905994
Edc4	-0.105363	0.929571	4.94263	0.495364	0.488725	0.611521
Trip12	-0.105422	0.929533	7.87622	1.09061	0.307366	0.435982
AU022252	-0.105424	0.929532	4.26776	0.398615	0.534132	0.651063
Rbm39	-0.10551	0.929476	9.29153	3.07128	0.0932289	0.175087
Zfp938	-0.105593	0.929423	4.09111	0.110434	0.74271	0.821131
Efcab7	-0.105634	0.929396	2.75453	0.232704	0.63416	0.735089
Zmiz1	-0.105847	0.929259	3.72997	0.496159	0.48838	0.611205
Lzts3	-0.105968	0.929181	2.03676	0.225262	0.639608	0.739976
Gch1	-0.105975	0.929177	3.68633	0.330304	0.571151	0.68254
Pcdh7	-0.105991	0.929166	5.05907	0.663864	0.423692	0.552241
Fnbp1l	-0.10616	0.929058	5.22669	0.728077	0.40245	0.532492
Ptov1	-0.106193	0.929037	7.23322	1.04423	0.317643	0.446653
Cep104	-0.106328	0.92895	4.49071	0.446753	0.510642	0.632092
Yrdc	-0.10655	0.928806	5.68806	1.35307	0.256864	0.381846
Gm2115	-0.106672	0.928728	2.79146	0.348713	0.560695	0.673799
Ppt2	-0.106684	0.92872	6.07746	1.24089	0.276993	0.403773
Echdc2	-0.106927	0.928564	0.483358	0.0524387	0.82093	0.878418
Zfp72	-0.107035	0.928494	3.34167	0.316324	0.579356	0.69001
Gmds	-0.107058	0.92848	4.34868	0.640363	0.431902	0.559079
Nme4	-0.1071	0.928453	5.66506	1.16592	0.291616	0.419489
Ttc37	-0.107132	0.928432	2.18498	0.110782	0.74232	0.820775
Hspb11	-0.107268	0.928345	3.16362	0.103989	0.750055	0.826134
Zbtb46	-0.107291	0.928329	1.83337	0.216998	0.64579	0.745118
Flvcr1	-0.107355	0.928288	4.20524	0.451938	0.508223	0.630228
Stag2	-0.107431	0.92824	6.57048	1.00077	0.327703	0.45694
Tmem237	-0.107498	0.928196	5.4988	0.56727	0.459112	0.585162
A830019P07Rik	-0.107534	0.928173	2.75354	0.349085	0.560487	0.67372
Ahsa2	-0.107809	0.927996	5.79048	0.819959	0.374734	0.50527
Cenpu	-0.107918	0.927926	3.40888	0.526107	0.475684	0.600227
Mrps15	-0.107946	0.927908	7.15022	2.21589	0.150402	0.25387
Rhoa	-0.107974	0.927891	7.79479	1.16715	0.291368	0.419477
Stat5b	-0.108051	0.92784	4.84115	0.303376	0.587171	0.695988
2900076A07Rik	-0.108131	0.927789	0.877351	0.0931561	0.762993	0.835305
Kdelr1	-0.108184	0.927755	7.88619	2.36598	0.137874	0.237196
2810006K23Rik	-0.108264	0.927704	4.55136	1.03568	0.319588	0.44876
Manbal	-0.108266	0.927702	4.94061	0.59606	0.448074	0.574583
Optn	-0.108268	0.927701	4.32229	0.442674	0.51256	0.633578
Ints12	-0.108368	0.927637	2.64095	0.291424	0.594583	0.701757
Dock7	-0.108383	0.927627	4.12615	0.345537	0.562472	0.675326
Krr1	-0.108437	0.927593	5.11559	0.729409	0.402027	0.532048
Coa5	-0.108535	0.92753	7.00945	0.425396	0.520828	0.640375
Actr2	-0.108542	0.927525	5.88754	0.681431	0.417713	0.546664
Dctn5	-0.108749	0.927392	5.51807	1.48416	0.235675	0.357289
H2bc8	-0.108907	0.92729	-0.00517118	0.0484925	0.827682	0.883126
Xpa	-0.109044	0.927202	5.04259	1.15735	0.293354	0.421365
Fam133b	-0.109239	0.927077	7.37182	3.04146	0.0947355	0.177251
Ocrl	-0.109248	0.927071	3.70385	0.469662	0.500104	0.622732
Diaph2	-0.109356	0.927002	4.18798	0.458576	0.505156	0.627273
Ogg1	-0.109518	0.926898	4.35482	0.935426	0.343682	0.473351
Ptprb	-0.109822	0.926702	-0.0103211	0.0360154	0.851176	0.900347
Ccnd3	-0.110226	0.926443	9.77732	0.734387	0.400451	0.530782
Rps6ka6	-0.110283	0.926406	3.55765	0.715033	0.406632	0.536438
Pgm3	-0.110353	0.926361	2.35584	0.137153	0.714572	0.799666
Ccrl2	-0.110642	0.926176	-0.421895	0.02117	0.885605	0.924237
Hint1	-0.110648	0.926172	10.5125	1.96552	0.174494	0.284236
Pacs2	-0.110691	0.926144	6.01763	1.52836	0.229039	0.349791
Mnt	-0.111	0.925946	4.01035	0.462796	0.503222	0.625577
Mindy2	-0.111025	0.92593	7.30527	2.23416	0.148807	0.251643
F8a	-0.111093	0.925886	3.11135	0.387858	0.539654	0.655599
Eral1	-0.111391	0.925695	4.65436	0.652714	0.427557	0.55537
Dph5	-0.111432	0.925669	4.69095	0.768109	0.390013	0.5206
Gpatch1	-0.111497	0.925627	5.27158	1.96775	0.17426	0.283894
Kdm3a	-0.111549	0.925594	4.66123	0.342269	0.564311	0.676858
Gpank1	-0.111555	0.92559	5.6414	0.750317	0.395468	0.526289
Sppl2a	-0.111669	0.925516	5.61069	1.247	0.275846	0.402491
Zfp445	-0.111816	0.925422	5.94583	0.656672	0.426178	0.554431
Mepce	-0.111986	0.925313	5.804	1.72194	0.202601	0.319155
Ddx19a	-0.112007	0.9253	4.73125	0.774738	0.388009	0.518583
E130308A19Rik	-0.112069	0.92526	3.51829	0.198933	0.659823	0.756729
Txlng	-0.112344	0.925084	2.71421	0.234792	0.632651	0.733977
Cd63	-0.112353	0.925078	10.2065	0.749016	0.395872	0.526493
Tmem131	-0.112359	0.925074	4.61207	0.386511	0.540353	0.65605
Abl2	-0.112401	0.925048	5.69895	1.3282	0.261157	0.386411
Ndufs3	-0.1126	0.92492	4.87843	0.188487	0.668291	0.76309
Bet1	-0.112612	0.924912	4.62171	0.558524	0.462552	0.587875
Ttc41	-0.112621	0.924906	0.05208	0.0692196	0.794857	0.85832
Smarca5	-0.112649	0.924888	7.08119	0.810108	0.377568	0.508192
Brd2	-0.112667	0.924877	8.58161	1.59472	0.219512	0.339122
Actr1b	-0.112733	0.924834	6.90775	1.49478	0.23406	0.355372
Spats2	-0.112787	0.9248	6.2075	0.358718	0.555169	0.668967
Slc6a6	-0.112813	0.924783	9.34148	0.606181	0.444296	0.571183
Emd	-0.112861	0.924752	6.57223	2.19151	0.152564	0.256373
Pex14	-0.113017	0.924652	5.4159	0.864636	0.36226	0.492443
Dhx8	-0.113101	0.924598	6.61326	1.6782	0.208225	0.325792
Erf	-0.113101	0.924598	7.43239	1.85708	0.186372	0.298842
Dgcr2	-0.113203	0.924533	6.03335	1.27467	0.270721	0.396991
Ctu1	-0.113251	0.924502	3.99679	0.838941	0.369359	0.499651
Gng5-ps	-0.113745	0.924186	5.69284	0.732043	0.401192	0.531332
Rab5c	-0.113802	0.924149	8.36601	0.922526	0.346965	0.476888
Ncaph2	-0.113964	0.924045	7.54662	0.898171	0.353285	0.483528
Oxr1	-0.113976	0.924038	4.69524	0.70704	0.409227	0.538727
Tax1bp1	-0.114001	0.924022	8.42338	2.00384	0.170519	0.279165
Ubald1	-0.114001	0.924022	5.45068	0.836412	0.370069	0.500284
C330018D20Rik	-0.114179	0.923908	2.35928	0.248669	0.622827	0.72637
2300009A05Rik	-0.114255	0.923859	5.6037	1.37002	0.253989	0.378462
Lpcat1	-0.114272	0.923848	6.01902	0.393579	0.536704	0.652975
2610307P16Rik	-0.1143	0.92383	0.147498	0.0530243	0.819951	0.877762
Abcb6	-0.114322	0.923816	4.34054	1.11299	0.302568	0.430856
Bclaf3	-0.114565	0.923661	3.44853	0.416353	0.525252	0.644279
Fmr1	-0.114824	0.923495	5.62707	1.68831	0.206907	0.324026
Zbtb2	-0.115021	0.923369	3.78403	0.646958	0.429573	0.557086
Wdr44	-0.115162	0.923278	2.04538	0.172967	0.681406	0.772702
Mtfr1	-0.115178	0.923268	4.58211	0.824763	0.373363	0.504
Gusb	-0.115428	0.923108	6.62115	0.947841	0.340563	0.470567
Kpna4	-0.115434	0.923105	7.16633	1.01632	0.324054	0.453028
Zfp426	-0.115457	0.92309	3.4674	0.701227	0.41113	0.540404
2610001J05Rik	-0.115474	0.923079	5.72279	0.472899	0.498646	0.621496
Vav2	-0.115606	0.922995	3.29488	0.410001	0.5284	0.64667
Mdm1	-0.11567	0.922954	1.86202	0.176005	0.678785	0.771149
Zfp513	-0.115698	0.922936	4.39767	1.21159	0.28259	0.409348
Taf4	-0.115745	0.922906	1.34747	0.144906	0.707002	0.793857
Hmmr	-0.115792	0.922875	6.86235	1.16292	0.292224	0.420044
Cstf2	-0.115862	0.922831	6.60515	0.883589	0.357148	0.487426
Slain1	-0.116004	0.92274	1.43117	0.201276	0.65796	0.755231
Psmd13	-0.116058	0.922705	9.25247	0.430661	0.518283	0.638227
Sqstm1	-0.11611	0.922672	9.23097	1.68893	0.206827	0.323943
Aff3	-0.11617	0.922634	5.48084	0.695921	0.412879	0.541695
Sowahc	-0.116332	0.92253	3.36745	0.659866	0.425072	0.55358
Cenpb	-0.116337	0.922527	6.62653	1.57027	0.222963	0.343041
Lrrc17	-0.116532	0.922402	2.10489	0.160863	0.692125	0.781684
Zfp367	-0.116816	0.922221	4.6327	0.150949	0.701262	0.789049
Ppp4r3b	-0.116851	0.922198	6.82416	1.37587	0.253007	0.377373
Cdc20	-0.116876	0.922182	7.60056	1.14591	0.295694	0.424185
Adprm	-0.116894	0.922171	3.53235	0.438368	0.514599	0.635271
Xrcc4	-0.116895	0.92217	2.49445	0.247332	0.623759	0.726805
Atmin	-0.117	0.922103	4.55628	0.825202	0.373238	0.503888
A830082K12Rik	-0.117034	0.922082	2.17481	0.213134	0.64873	0.747649
Taf10	-0.117134	0.922018	7.41577	2.00985	0.169905	0.278461
Bcas2	-0.117229	0.921957	6.28032	1.20793	0.283299	0.410177
Gm19412	-0.117421	0.921834	2.99688	0.420216	0.523354	0.642621
Tmem39a	-0.117466	0.921805	3.83616	0.835197	0.37041	0.500587
Pole3	-0.11751	0.921777	7.05948	0.637734	0.432835	0.560107
Rbm33	-0.117511	0.921776	5.64874	1.14937	0.294983	0.423318
Minpp1	-0.11755	0.921751	2.1203	0.0694807	0.79448	0.858067
Tada3	-0.117559	0.921746	4.84758	1.05879	0.314366	0.44345
Srfbp1	-0.11762	0.921707	3.30238	0.385979	0.54063	0.656253
Coa7	-0.117799	0.921593	5.3965	1.12044	0.300993	0.429123
Pigg	-0.1178	0.921592	0.907313	0.0558046	0.81538	0.874037
Septin2	-0.117908	0.921523	6.93745	0.718478	0.405521	0.535493
Osbp	-0.118093	0.921405	2.59541	0.196319	0.661916	0.758406
Nab2	-0.118097	0.921402	3.27695	0.452164	0.508118	0.630228
Smg5	-0.118151	0.921368	6.3815	1.5388	0.227506	0.34816
Mif4gd	-0.118226	0.92132	3.73441	0.550866	0.4656	0.590668
Gps2	-0.118323	0.921258	6.73737	0.983359	0.331858	0.461618
Foxn3	-0.118655	0.921046	4.66169	0.874778	0.359511	0.490094
Psmd1	-0.119157	0.920726	8.92276	1.57451	0.22236	0.342334
Zbtb48	-0.119193	0.920702	2.96183	0.369901	0.549115	0.663669
Gpkow	-0.119232	0.920677	2.76455	0.399281	0.533794	0.650908
Mrpl51	-0.119274	0.920651	7.94334	1.47586	0.23695	0.35868
Prpf38b	-0.119319	0.920622	7.77725	0.896205	0.353803	0.484125
Zfp945	-0.119511	0.9205	3.10613	0.665532	0.423119	0.551695
Tbc1d20	-0.119771	0.920334	4.78658	0.970098	0.335071	0.464743
Lins1	-0.119824	0.9203	2.96573	0.776811	0.387385	0.518037
Mrpl19	-0.120084	0.920134	7.28006	1.90845	0.180626	0.291968
Nol7	-0.12032	0.919984	6.73015	1.40175	0.24872	0.37246
Septin10	-0.120347	0.919966	6.35268	1.05773	0.314603	0.443636
Srpr	-0.120462	0.919893	5.30821	0.326427	0.573402	0.684481
Ube2l3	-0.120602	0.919804	8.07621	1.29042	0.267859	0.393649
Peli1	-0.120719	0.919729	5.24984	0.814083	0.376421	0.506885
Pth1r	-0.120989	0.919557	0.840797	0.0665645	0.798738	0.861117
Virma	-0.120997	0.919552	5.28712	1.24974	0.275332	0.401986
Tacc3	-0.121115	0.919477	6.7049	2.8638	0.10432	0.191573
Mapkapk3	-0.121143	0.919459	4.67295	1.48233	0.235956	0.357498
Rnmt	-0.121163	0.919446	5.11841	0.699915	0.411561	0.5406
Plpp3	-0.121252	0.919389	3.72747	0.375453	0.546157	0.661357
Ccdc32	-0.121448	0.919264	4.25876	1.05302	0.315659	0.44449
Sec24b	-0.121452	0.919262	4.69329	0.497542	0.487781	0.610807
Tgif1	-0.1215	0.919231	3.65146	0.188519	0.668265	0.76309
Pdf	-0.121547	0.919202	5.73199	1.76431	0.197331	0.312493
Otud5	-0.121601	0.919167	5.65524	1.81963	0.190704	0.304325
Eefsec	-0.121656	0.919132	6.47389	2.29626	0.143533	0.244445
Rnaseh2a	-0.121954	0.918942	6.04898	0.631193	0.435172	0.562404
Safb	-0.122184	0.918796	6.30412	1.12464	0.300112	0.428401
Trmt1l	-0.122238	0.918761	3.94896	0.187975	0.668713	0.763426
Zfp947	-0.122399	0.918659	2.06051	0.153916	0.698492	0.786876
Kpna6	-0.122414	0.918649	4.29565	0.349851	0.560061	0.67332
Etfa	-0.122449	0.918627	4.45723	0.349031	0.560517	0.67372
Clpx	-0.122481	0.918606	3.32862	0.572469	0.457086	0.583379
L3hypdh	-0.122552	0.918561	3.04037	0.180198	0.675212	0.768435
Wdr24	-0.122786	0.918412	3.61857	0.349854	0.560059	0.67332
Ndufa9	-0.122967	0.918297	8.03672	1.53593	0.227926	0.348535
Senp2	-0.123007	0.918272	5.71882	1.97273	0.173737	0.283388
Nsmaf	-0.123128	0.918194	4.88933	1.07292	0.311231	0.440366
Dpp3	-0.123128	0.918194	6.27731	1.36447	0.254925	0.379527
Rbis	-0.123211	0.918142	6.69168	1.14477	0.295928	0.424268
Pfdn6	-0.123432	0.918001	7.62521	0.830576	0.371714	0.502
Cyb5d1	-0.12347	0.917977	0.917861	0.197867	0.660674	0.757416
Hirip3	-0.123505	0.917955	6.45554	1.29835	0.266434	0.392189
Tm9sf2	-0.123715	0.917821	5.46448	0.194773	0.663162	0.759182
Cks1brt	-0.123806	0.917763	4.84608	0.540126	0.46993	0.594904
Rragc	-0.123867	0.917725	6.33725	0.553594	0.46451	0.589624
Fam216a	-0.12388	0.917716	4.90458	0.703547	0.410369	0.539758
Adss	-0.124126	0.91756	5.34285	2.20464	0.151395	0.255086
Wfdc13	-0.124455	0.917351	-0.639207	0.0191968	0.89103	0.927218
Mex3a	-0.124561	0.917283	6.98159	2.89011	0.102832	0.189361
Txndc17	-0.124696	0.917198	6.0833	0.498982	0.487158	0.610282
Palm	-0.124725	0.917179	5.00032	0.702235	0.410799	0.540028
Dhx15	-0.124864	0.917091	7.81668	2.19888	0.151906	0.255696
Coq2	-0.124932	0.917048	4.55577	0.872515	0.360122	0.490648
Mrps9	-0.124947	0.917038	6.5054	2.17927	0.153663	0.257715
Zc3hc1	-0.124956	0.917032	7.32544	0.97816	0.333112	0.46256
Uimc1	-0.125009	0.916998	5.2813	0.992939	0.329563	0.459011
Copb1	-0.125106	0.916936	6.92054	0.464672	0.502367	0.624837
1300002E11Rik	-0.125151	0.916908	4.66336	1.09298	0.306853	0.435307
Wdr1	-0.125265	0.916836	7.16057	2.76686	0.110026	0.199488
Arid1a	-0.125362	0.916774	6.62323	1.95571	0.17553	0.285342
Hoxd4	-0.125456	0.916714	4.246	0.775236	0.387859	0.518498
Clptm1l	-0.125466	0.916708	6.44251	0.689673	0.414953	0.543703
Cdk11b	-0.125539	0.916661	7.38898	1.84017	0.188313	0.301511
Psmd6	-0.12554	0.916661	6.9509	1.62569	0.215238	0.334124
Casp2	-0.125729	0.91654	4.92409	0.66014	0.424977	0.553516
Irs1	-0.125815	0.916486	3.19786	0.298109	0.590413	0.698401
Col7a1	-0.125917	0.916422	1.23807	0.165231	0.688205	0.778423
Fam83f	-0.126068	0.916325	0.0062861	0.0934727	0.762603	0.835282
Msl2	-0.126145	0.916276	5.05756	1.48145	0.236091	0.35756
Elmo2	-0.126152	0.916272	5.10869	1.48206	0.235998	0.357509
Ddx54	-0.126214	0.916233	5.79333	1.0645	0.313095	0.442125
Tas1r1	-0.126287	0.916187	-0.146294	0.0517243	0.822132	0.879064
Tomm7	-0.12631	0.916171	8.50144	1.67208	0.209028	0.326713
Lars2	-0.126374	0.916131	4.18553	0.888257	0.355905	0.486116
Gmps	-0.126447	0.916085	6.32168	1.77272	0.196305	0.311484
Zfp729a	-0.126627	0.915971	2.17056	0.284549	0.598937	0.705772
Trap1	-0.12697	0.915753	6.05394	1.9026	0.181269	0.29281
Ergic1	-0.127039	0.915709	6.87068	1.64573	0.212527	0.331014
Macrod2	-0.127343	0.915516	3.08133	0.369475	0.549344	0.663878
Acap3	-0.127438	0.915456	4.30596	0.775981	0.387635	0.518313
Bdp1	-0.127455	0.915445	6.17397	1.06433	0.313132	0.442125
Slmap	-0.1276	0.915353	5.4815	1.04912	0.316537	0.445414
Ubn2	-0.127723	0.915275	6.68552	1.09305	0.306837	0.435307
Serpine1	-0.127748	0.915259	0.752972	0.0201276	0.888437	0.926066
Rbbp4	-0.127876	0.915178	8.20865	2.50818	0.127135	0.222774
Tmf1	-0.128313	0.914901	7.71218	1.60226	0.218462	0.337804
Adamts10	-0.128379	0.914859	3.04279	0.327327	0.572878	0.684059
Cenpc1	-0.128441	0.91482	4.41677	0.64444	0.43046	0.557848
Creb3l2	-0.128441	0.91482	3.8701	0.586388	0.451734	0.578012
Rexo1	-0.128604	0.914716	6.4397	1.12429	0.300185	0.428429
Zdhhc24	-0.12866	0.91468	1.81218	0.169491	0.684438	0.775189
Nol8	-0.128738	0.914631	6.18816	1.385	0.251483	0.375801
2310033P09Rik	-0.129074	0.914418	6.57703	1.01249	0.324948	0.454163
Polg2	-0.129137	0.914378	1.9651	0.23991	0.628987	0.730786
Mtf1	-0.129162	0.914363	4.52631	1.31941	0.262697	0.388163
Asnsd1	-0.129163	0.914362	5.85592	0.399687	0.533588	0.65073
Tubgcp5	-0.129306	0.914271	3.78116	0.413836	0.526496	0.64516
Gm6644	-0.129338	0.914251	6.45745	0.454017	0.507259	0.629528
Hnrnpa1	-0.129441	0.914185	4.52962	0.616281	0.440575	0.567494
Rad21	-0.129476	0.914163	8.25416	2.01597	0.169283	0.27772
Recql	-0.129498	0.914149	5.084	1.79942	0.193092	0.307279
Fbxo45	-0.129526	0.914132	3.95029	0.215091	0.647237	0.746214
Ints4	-0.129635	0.914063	5.90962	1.63676	0.213735	0.332378
Far1	-0.129686	0.91403	4.49693	0.267365	0.610123	0.715234
Mex3c	-0.129734	0.914	3.79607	0.312854	0.581429	0.691725
Cbx1	-0.129842	0.913931	9.25204	3.79949	0.0637708	0.130675
Zfp326	-0.13001	0.913825	6.78029	1.39224	0.250284	0.374355
Ccdc82	-0.130063	0.913791	4.53067	0.59229	0.449495	0.576079
Rps6ka4	-0.130397	0.91358	4.05537	0.948478	0.340405	0.470496
Nudt14	-0.130422	0.913564	5.08688	1.00288	0.327204	0.45652
Tyro3	-0.130569	0.913471	4.60133	0.538094	0.470757	0.595382
Lrwd1	-0.130589	0.913458	4.82312	1.40309	0.248501	0.372178
Ric1	-0.130839	0.9133	3.41826	0.755528	0.393859	0.524534
Rpl7	-0.131192	0.913077	10.0148	2.62013	0.119372	0.212205
Lin54	-0.131194	0.913075	4.11626	1.05634	0.314913	0.443778
Man2b2	-0.131231	0.913052	1.59407	0.121923	0.730187	0.811919
Mycbp2	-0.131451	0.912913	5.94069	0.595299	0.448361	0.574809
Rala	-0.131541	0.912856	7.64072	3.20131	0.0869757	0.165859
Ptpa	-0.131565	0.912841	8.38276	0.65548	0.426593	0.554759
D230025D16Rik	-0.131629	0.9128	4.35634	0.836172	0.370136	0.500319
Commd10	-0.131863	0.912652	4.32628	0.263575	0.612651	0.717358
Acad8	-0.13188	0.912641	4.69605	1.44714	0.241425	0.363986
Rps6kb1	-0.132079	0.912515	7.18547	3.26964	0.0838846	0.16127
Necap1	-0.132353	0.912342	5.18429	0.907934	0.350732	0.480965
Fkrp	-0.132536	0.912226	5.08238	1.28245	0.269303	0.395443
Eif5b	-0.132562	0.91221	9.99177	1.86437	0.185544	0.297992
Smim26	-0.132573	0.912203	3.7485	0.135217	0.7165	0.801198
Seh1l	-0.1326	0.912186	4.09147	0.671707	0.421007	0.549597
Eif4ebp2	-0.132604	0.912184	5.61138	0.163929	0.689367	0.779374
Thap4	-0.13261	0.91218	5.17059	0.561172	0.461506	0.587028
Zfp317	-0.132798	0.912061	3.81209	1.25583	0.274195	0.400764
Mex3d	-0.13291	0.91199	2.43741	0.348482	0.560824	0.673887
Garre1	-0.133009	0.911928	6.40025	0.943541	0.341639	0.471402
Bicra	-0.133036	0.911911	1.57126	0.0943865	0.761483	0.834258
Mettl18	-0.133161	0.911832	2.53381	0.252597	0.620109	0.724325
Hdac1	-0.13317	0.911826	5.60037	1.21864	0.28123	0.407821
Pmm2	-0.133174	0.911823	5.99681	0.76181	0.391931	0.52247
Zfp759	-0.133179	0.91182	0.420951	0.119299	0.732986	0.813902
Zfp647	-0.133391	0.911686	1.21987	0.220362	0.643256	0.743193
Evc2	-0.133503	0.911616	4.85858	1.21625	0.28169	0.40834
Pfdn2	-0.133738	0.911467	6.52992	1.61405	0.216831	0.335975
0610030E20Rik	-0.133767	0.911449	5.53071	2.3345	0.140395	0.240363
Pygb	-0.13378	0.91144	5.50818	0.819845	0.374767	0.50527
Vps11	-0.133847	0.911398	4.23547	0.582563	0.453195	0.579275
Hoxb6	-0.134028	0.911284	-0.366211	0.0331395	0.85717	0.904121
Taf6	-0.134123	0.911223	5.04825	1.60491	0.218094	0.337365
Phf10	-0.134318	0.9111	5.6298	0.716691	0.406097	0.536028
Psme3	-0.134557	0.910949	7.15254	2.25413	0.147085	0.249294
Rcc2	-0.134583	0.910933	9.21347	1.27069	0.27145	0.397623
Ssu72	-0.134642	0.910896	6.54791	2.46315	0.130425	0.227209
Stard5	-0.134681	0.910871	4.32332	1.43053	0.244062	0.367041
Ak6	-0.134693	0.910863	6.86164	0.481516	0.494799	0.617937
Bcl2l1	-0.134837	0.910773	5.82165	0.771505	0.388984	0.519597
Nrip1	-0.135009	0.910664	4.47015	0.770547	0.389274	0.519811
Acvr1b	-0.135143	0.91058	1.50699	0.11192	0.74105	0.819674
Inpp1	-0.135275	0.910497	0.605174	0.0775969	0.783111	0.850445
Sipa1l1	-0.135302	0.910479	5.04367	0.870419	0.360689	0.491142
Mrpl37	-0.135527	0.910337	7.41633	1.20525	0.283821	0.410833
Jagn1	-0.135601	0.910291	5.79125	0.527496	0.475108	0.599584
Atpsckmt	-0.135671	0.910246	4.69533	1.12083	0.300912	0.429108
Hars	-0.135685	0.910238	6.16047	2.63762	0.118211	0.210577
Crmp1	-0.135779	0.910178	4.3297	0.199044	0.659734	0.756699
Pcbp4	-0.135982	0.91005	9.11038	2.18454	0.153189	0.257194
H6pd	-0.135985	0.910048	4.53382	0.359223	0.554892	0.668766
Nt5c3b	-0.136007	0.910035	5.1177	1.69272	0.206336	0.323511
Mapre2	-0.136032	0.910018	5.78539	2.09048	0.161929	0.268578
Pwwp3a	-0.136084	0.909986	5.55875	1.73531	0.200918	0.316984
Naa40	-0.136226	0.909896	4.12006	0.817866	0.375334	0.505751
Sertad1	-0.136274	0.909866	4.50468	1.11584	0.301964	0.430098
Hint3	-0.136387	0.909795	2.80223	0.405895	0.530454	0.648489
Cibar1	-0.136412	0.909779	4.20147	1.5957	0.219375	0.338998
Txnl1	-0.136496	0.909726	6.97587	2.40104	0.13513	0.233621
Rab5a	-0.136721	0.909584	1.38076	0.159335	0.693512	0.783029
Map2k2	-0.136747	0.909568	8.07996	2.50473	0.127384	0.223144
Reps1	-0.136791	0.90954	5.81762	0.532297	0.473129	0.597568
Cntrl	-0.13686	0.909496	5.4147	0.740393	0.398561	0.528686
Uchl1	-0.13686	0.909496	6.01303	1.43508	0.243335	0.36613
Prim2	-0.136892	0.909476	5.11275	1.35765	0.256082	0.381014
Lmnb1	-0.136921	0.909458	8.01373	2.16717	0.15476	0.259228
Cnot2	-0.136981	0.90942	5.805	2.06773	0.164133	0.271445
Hoxa5	-0.137214	0.909274	4.06308	0.865657	0.361981	0.492232
Zbtb43	-0.137392	0.909161	4.41002	0.920197	0.347562	0.477381
Dusp22	-0.137591	0.909036	4.96452	2.16661	0.154811	0.259245
0610010K14Rik	-0.13761	0.909024	5.95793	0.449344	0.509431	0.631205
Dmxl2	-0.137653	0.908997	5.71343	1.40993	0.247384	0.370921
Arl10	-0.137774	0.90892	5.10063	1.01659	0.323991	0.453028
S100a6	-0.138002	0.908777	6.51121	2.41486	0.134066	0.232275
Stard8	-0.138024	0.908763	4.50294	0.820014	0.374718	0.50527
Tmem265	-0.138055	0.908744	4.07576	0.808442	0.378051	0.508613
Ccdc91	-0.1381	0.908715	6.48962	1.52695	0.229247	0.35002
Lrrc40	-0.138424	0.908511	6.45895	1.08068	0.309527	0.438529
Las1l	-0.138539	0.908439	6.00388	2.0636	0.164538	0.271965
Srrm1	-0.138889	0.908218	9.24794	2.35146	0.13903	0.238652
Cwf19l2	-0.138907	0.908207	6.52088	2.15455	0.155912	0.26065
Dido1	-0.139056	0.908113	5.47751	1.09373	0.306691	0.435245
Asb8	-0.139161	0.908047	6.35375	3.09321	0.0921388	0.173602
Gskip	-0.139167	0.908044	4.52511	1.23134	0.278801	0.40562
Cul1	-0.139198	0.908024	7.75436	3.39326	0.0786084	0.153537
Zfp287	-0.139316	0.907949	2.74015	0.630104	0.435563	0.562727
Casp8ap2	-0.139473	0.907851	6.6315	1.69059	0.206612	0.32367
Ubqln4	-0.139535	0.907812	6.21776	1.60984	0.217412	0.336701
Oip5os1	-0.139598	0.907772	4.42325	1.22954	0.279144	0.405874
Rbbp6	-0.139793	0.90765	8.26999	1.76972	0.196671	0.311817
Epb41l5	-0.139797	0.907647	4.50156	0.788747	0.383823	0.514535
Rassf7	-0.139833	0.907624	3.68195	0.44432	0.511785	0.632918
Zfp580	-0.139951	0.90755	5.22366	0.73739	0.399504	0.52982
Phax	-0.140033	0.907498	6.74823	1.81697	0.191015	0.30466
4933427D14Rik	-0.140153	0.907423	3.61929	0.840837	0.368829	0.499338
Gm15421	-0.140309	0.907325	4.32965	0.694779	0.413257	0.541954
Erp44	-0.140314	0.907322	5.37695	0.299361	0.58964	0.697838
Scrib	-0.140327	0.907314	5.68587	1.17396	0.290001	0.417898
Tmem38a	-0.140333	0.90731	3.17129	0.520143	0.478167	0.60213
Prr13	-0.140583	0.907152	6.65675	1.89017	0.182645	0.294676
Dsn1	-0.140648	0.907112	3.88486	0.789949	0.383467	0.51423
Rps6ka1	-0.14071	0.907073	3.7081	1.16566	0.291669	0.419515
Pacrgl	-0.140736	0.907057	2.72324	1.01738	0.323807	0.452892
Bola2	-0.141003	0.906888	7.81865	1.2506	0.275171	0.401879
Kmt2d	-0.141045	0.906862	4.77387	0.989599	0.33036	0.459908
Tmem40	-0.141329	0.906683	3.48474	0.674593	0.420025	0.548852
Rbm42	-0.141336	0.906679	7.08976	3.88997	0.0609188	0.126214
Nisch	-0.141419	0.906627	6.84228	2.52854	0.12568	0.220749
Ptbp1	-0.14142	0.906626	8.39951	2.64354	0.11782	0.210194
Mrpl20	-0.141452	0.906606	7.12033	1.87775	0.184034	0.296399
Npas3	-0.141457	0.906603	3.09759	0.600019	0.44659	0.573519
Nfkb1	-0.141578	0.906527	3.59646	1.05622	0.31494	0.443778
Mtpap	-0.141592	0.906518	3.4171	0.673938	0.420248	0.549024
Rbck1	-0.141602	0.906512	7.27406	1.80235	0.192744	0.306888
Ergic3	-0.141725	0.906434	7.07822	1.52563	0.229442	0.350228
Nfkbia	-0.141866	0.906346	6.52196	3.90092	0.0605839	0.125754
Brk1	-0.141876	0.90634	8.01704	2.24655	0.147736	0.25005
Edem2	-0.142034	0.906241	4.36172	0.734478	0.400422	0.530782
Hira	-0.142323	0.906059	4.66129	0.636062	0.433431	0.560556
Tbccd1	-0.142419	0.905999	3.51811	0.560342	0.461833	0.587317
Gstm5	-0.142458	0.905974	5.22802	1.69078	0.206587	0.32367
Ppme1	-0.142467	0.905969	7.58065	0.857513	0.364208	0.494563
Trip11	-0.142548	0.905918	5.37853	0.635973	0.433462	0.560556
Kntc1	-0.142549	0.905917	4.08344	0.525945	0.475751	0.600249
Skp1	-0.142582	0.905896	7.67508	2.38394	0.13646	0.235337
Slc25a10	-0.14261	0.905879	6.52174	1.54586	0.226477	0.34707
Ppp1r12c	-0.14263	0.905866	7.16815	1.8982	0.181755	0.293397
Mocs2	-0.14266	0.905848	5.28285	0.678485	0.418707	0.547726
Fancl	-0.142777	0.905774	4.35295	1.63742	0.213646	0.332326
Wwtr1	-0.142813	0.905751	5.95487	1.82329	0.190275	0.304005
Atpaf1	-0.142912	0.90569	0.960437	0.177557	0.677458	0.770059
Srp68	-0.143006	0.90563	7.18651	3.84484	0.0623227	0.128365
Chtop	-0.143294	0.905449	7.48926	3.16216	0.0888058	0.168466
Tmed7	-0.143316	0.905436	3.77099	0.582299	0.453296	0.579281
Vapb	-0.143394	0.905386	7.11119	3.39885	0.0783792	0.153387
Trappc4	-0.143433	0.905362	6.376	2.72479	0.112615	0.202895
Spry1	-0.143437	0.90536	0.385358	0.0631403	0.803868	0.864707
Zranb3	-0.143498	0.905321	3.89222	0.846951	0.367125	0.497592
Mapk7	-0.143554	0.905286	4.92713	1.56869	0.223188	0.343257
Nufip1	-0.14369	0.905201	4.68207	1.01945	0.323326	0.452476
Vti1b	-0.143701	0.905194	7.31556	2.40813	0.134583	0.232969
Vapa	-0.143896	0.905071	7.32787	0.588048	0.451102	0.577584
Znrf2	-0.14395	0.905038	3.15662	0.781948	0.385846	0.516497
Six5	-0.14422	0.904868	2.95298	0.677628	0.418997	0.548045
Chn1	-0.144706	0.904564	3.07161	0.428649	0.519253	0.639089
Zfpl1	-0.144755	0.904533	4.27668	1.17301	0.29019	0.418088
Mrpl17	-0.145054	0.904346	7.68836	2.00812	0.170082	0.278675
2210016L21Rik	-0.145057	0.904344	5.59351	1.42384	0.245135	0.368285
Atp2a2	-0.145166	0.904275	7.30326	0.610037	0.44287	0.570082
Cpeb4	-0.145361	0.904153	5.02094	1.10152	0.305014	0.433517
Lrch1	-0.145365	0.904151	2.77206	0.832812	0.371082	0.501324
Txn2	-0.145382	0.90414	7.92302	2.55618	0.123736	0.218218
Ripk1	-0.145602	0.904002	4.78128	1.70853	0.204305	0.321039
Inpp5a	-0.145658	0.903967	7.10296	0.681562	0.417669	0.546664
Ube2q1	-0.145787	0.903886	7.58928	1.24518	0.276186	0.40294
Bag2	-0.145806	0.903874	3.90148	0.0992677	0.755597	0.830335
Gm14321	-0.14581	0.903872	0.128884	0.0919084	0.764535	0.836533
Saal1	-0.146182	0.903638	5.38483	1.42109	0.245577	0.368844
Edaradd	-0.146243	0.903601	1.58527	0.206001	0.654243	0.752414
Mlec	-0.146317	0.903554	8.12081	1.32579	0.261577	0.386794
Snrpa	-0.146469	0.903459	4.86309	1.54685	0.226333	0.346894
Psme3ip1	-0.146531	0.90342	6.39808	3.79759	0.0638324	0.130757
Nipsnap1	-0.14656	0.903402	6.11298	2.98059	0.097899	0.182035
Phactr4	-0.1468	0.903251	4.71538	1.59477	0.219505	0.339122
Ash2l	-0.147023	0.903112	7.17425	3.92517	0.059849	0.124697
Zfp280c	-0.14728	0.902952	2.59142	0.393534	0.536727	0.652975
Zfp503	-0.147298	0.90294	1.25829	0.26927	0.60886	0.714382
Metap1d	-0.147343	0.902912	3.14113	0.606343	0.444236	0.571167
Coq5	-0.147467	0.902834	5.85094	1.70284	0.205033	0.322014
Depdc5	-0.14749	0.90282	3.7445	0.819853	0.374764	0.50527
P4ha1	-0.147579	0.902764	5.29926	1.43126	0.243945	0.366957
Pigx	-0.147703	0.902686	5.86483	2.48553	0.128777	0.225126
M6pr	-0.147828	0.902608	5.86948	0.391917	0.537558	0.65378
Ampd3	-0.147834	0.902605	1.13785	0.231768	0.634839	0.735593
Bcl2	-0.14785	0.902594	6.24513	3.43614	0.0768682	0.151441
Hnrnpab	-0.148011	0.902494	9.71227	2.0265	0.16822	0.276491
Casc3	-0.14829	0.902319	6.16158	2.56724	0.122968	0.217367
Mfsd10	-0.148366	0.902272	4.93989	0.935082	0.343769	0.473416
Phospho2	-0.148378	0.902265	4.584	0.838836	0.369388	0.499651
Rnf169	-0.148426	0.902234	6.16117	2.04052	0.166817	0.274787
Pygo2	-0.148474	0.902204	7.13665	1.85729	0.186348	0.298842
Traf3ip2	-0.148534	0.902166	2.98569	0.695608	0.412982	0.541771
Gm26533	-0.148575	0.902141	-0.673147	0.0723865	0.790331	0.855355
Mavs	-0.148636	0.902103	5.08517	1.50236	0.232913	0.354177
Psmg4	-0.149011	0.901868	5.76881	2.25535	0.146981	0.249152
Cth	-0.149011	0.901868	3.22485	0.731737	0.401288	0.531364
Cish	-0.149079	0.901826	1.33688	0.258496	0.616077	0.720596
Mki67	-0.149305	0.901684	7.88753	0.968739	0.335403	0.465042
Ptpn21	-0.149455	0.901591	5.53009	1.82095	0.190549	0.304199
Ddx3x	-0.14961	0.901494	8.94859	4.31238	0.0493857	0.107314
Btbd7	-0.149811	0.901368	5.35972	0.814056	0.376429	0.506885
Rbm4b	-0.14984	0.901351	1.99376	0.109771	0.743454	0.821651
Tm2d2	-0.150161	0.90115	4.78092	1.50868	0.231965	0.353182
Uba3	-0.15039	0.901007	5.46272	1.26465	0.272562	0.398912
Gtpbp3	-0.15045	0.900969	3.74121	1.30556	0.265147	0.390832
Srp19	-0.150477	0.900953	6.81678	3.64511	0.0689961	0.139034
Cacnb3	-0.150525	0.900922	2.87913	0.523085	0.476939	0.600991
Tec	-0.15062	0.900863	1.01312	0.241075	0.628159	0.730107
Cyb5b	-0.150651	0.900844	7.45469	4.64871	0.0419556	0.0946266
Pik3c3	-0.150953	0.900655	3.78081	1.19195	0.286425	0.413457
Ston1	-0.150985	0.900635	1.0604	0.148326	0.703737	0.791152
Tank	-0.151214	0.900493	4.20033	0.900245	0.352741	0.482948
Usp39	-0.151258	0.900465	7.85877	0.700949	0.411221	0.540458
Malsu1	-0.15134	0.900413	6.5433	2.37345	0.137284	0.23652
Nedd8	-0.151386	0.900385	10.0235	1.06722	0.31249	0.44153
Psmd2	-0.151764	0.900149	8.6469	5.16529	0.0328698	0.0783577
Sik3	-0.151767	0.900147	4.19531	0.652138	0.427758	0.555451
Orc5	-0.151882	0.900075	4.78488	1.45176	0.240698	0.363072
Snrnp27	-0.152021	0.899989	8.70989	2.41014	0.134428	0.232738
Mkln1os	-0.152096	0.899942	0.166602	0.0738939	0.788214	0.854441
2210408F21Rik	-0.152277	0.899829	5.65624	0.652321	0.427694	0.555451
Pus3	-0.1523	0.899815	4.47323	1.50316	0.232793	0.354084
Ciz1	-0.152809	0.899498	5.47554	1.16615	0.291571	0.419477
Dtnbp1	-0.152918	0.89943	7.25694	2.26281	0.146345	0.248389
Exosc10	-0.153146	0.899287	5.90234	1.98438	0.172524	0.281869
Twnk	-0.153147	0.899286	3.7264	1.10845	0.303533	0.431923
Poglut1	-0.153432	0.899109	6.39963	3.22528	0.0858764	0.164101
Ccdc85b	-0.153432	0.899109	2.86486	0.581166	0.45373	0.579651
Ppp1cb	-0.153498	0.899068	5.57709	0.293498	0.593283	0.700829
Pot1a	-0.153598	0.899006	5.56839	2.03394	0.167474	0.27568
Gm13205	-0.15369	0.898948	3.39776	1.23943	0.277268	0.403928
Hipk2	-0.153706	0.898938	3.34995	0.434361	0.516509	0.637082
Mcat	-0.15385	0.898849	4.90841	1.94399	0.176777	0.286905
Lmln	-0.153904	0.898815	0.586109	0.118677	0.733655	0.814268
Dolk	-0.154106	0.898689	4.20154	1.60257	0.218419	0.337782
Azi2	-0.154127	0.898676	4.72548	0.931787	0.344603	0.474403
Spsb1	-0.154327	0.898552	2.87772	1.24086	0.276999	0.403773
Zfp235	-0.154363	0.898529	2.6539	0.626503	0.43686	0.563857
Scd1	-0.154483	0.898454	4.28395	1.2937	0.267268	0.393032
Zfp407	-0.155015	0.898123	2.8395	0.733785	0.400641	0.530858
Smpd4	-0.155058	0.898096	4.57484	1.20742	0.283398	0.410271
Slc7a6	-0.155061	0.898094	4.40144	0.764008	0.39126	0.521767
Exoc2	-0.155178	0.898021	3.76267	0.886248	0.356439	0.48668
Casp6	-0.155329	0.897928	3.66255	1.11631	0.301865	0.43006
Myg1	-0.155431	0.897864	6.71414	1.34583	0.258103	0.383072
Gadd45gip1	-0.155513	0.897813	7.39453	2.48233	0.129011	0.225469
Slc7a6os	-0.155523	0.897807	4.81117	2.52406	0.125998	0.221105
Entpd7	-0.155603	0.897757	2.88604	0.757658	0.393204	0.523777
Zfp780b	-0.155803	0.897633	2.37599	0.606389	0.444219	0.571167
Lime1	-0.155848	0.897605	2.52688	0.304261	0.58663	0.69557
Pianp	-0.15587	0.897591	7.67762	1.76299	0.197493	0.312646
Hspa4	-0.155963	0.897533	9.75891	4.17482	0.0528449	0.11324
Plekhj1	-0.156109	0.897442	5.69465	0.795571	0.381809	0.512609
Phf19	-0.156115	0.897438	2.74994	0.35797	0.555578	0.669259
Usp6nl	-0.15621	0.89738	2.90368	0.612025	0.442137	0.5692
Fbxo9	-0.15623	0.897367	5.09264	2.6457	0.117678	0.209971
Adam9	-0.15625	0.897355	1.61261	0.339329	0.565977	0.678474
Nr2c2ap	-0.156335	0.897302	5.41912	2.31745	0.141783	0.242375
Cyb5r4	-0.156358	0.897287	5.02512	1.65313	0.211536	0.329899
Wfikkn2	-0.156382	0.897273	0.601772	0.182381	0.673371	0.766872
Gli1	-0.15641	0.897255	-0.506296	0.0678579	0.796838	0.85983
Scfd1	-0.156481	0.897211	5.78376	1.78946	0.194283	0.308766
Gspt1	-0.156542	0.897173	7.54585	1.63254	0.214306	0.333137
Eps15l1	-0.156641	0.897111	4.58263	1.11654	0.301817	0.430041
Cd28	-0.156667	0.897095	0.12639	0.0196597	0.889732	0.926531
Ago2	-0.156706	0.897071	6.11229	0.767615	0.390163	0.520696
Mertk	-0.15674	0.89705	2.62933	0.533094	0.472801	0.59728
Vbp1	-0.156755	0.89704	5.7632	2.03198	0.16767	0.275851
Fan1	-0.156787	0.897021	2.54581	0.650598	0.428296	0.55591
Tmem126b	-0.156802	0.897011	3.29555	1.51233	0.231418	0.352484
Uvrag	-0.156842	0.896986	6.24199	4.08068	0.0553706	0.11745
Pmf1	-0.157018	0.896877	8.30281	0.891828	0.354958	0.485265
Pds5a	-0.157289	0.896708	6.17325	3.75934	0.065085	0.132847
Luc7l	-0.157348	0.896672	6.98743	4.56784	0.0436197	0.0977191
Vps8	-0.157386	0.896648	4.90863	1.79349	0.1938	0.308243
Apoo	-0.157405	0.896636	1.84737	0.0458589	0.832351	0.886689
Arhgap11a	-0.157482	0.896589	5.62396	1.14292	0.296309	0.424561
Ndufaf2	-0.157498	0.896579	5.81646	2.72605	0.112536	0.202846
Hnrnpll	-0.157532	0.896558	5.58491	2.04526	0.166345	0.27416
Fign	-0.157537	0.896555	4.53765	2.35506	0.138743	0.238315
Tsacc	-0.157653	0.896482	1.31119	0.368007	0.550132	0.66463
Hs2st1	-0.157763	0.896414	5.554	1.41702	0.246234	0.369658
Trim39	-0.157812	0.896384	3.2347	1.02746	0.321473	0.450711
Polr2a	-0.157852	0.896359	6.66242	1.38311	0.251798	0.376136
Afg3l2	-0.157992	0.896272	4.76431	0.451996	0.508196	0.630228
Polr3a	-0.158016	0.896257	4.20054	0.609682	0.443	0.570189
Hibch	-0.158366	0.896039	3.00098	0.0932316	0.7629	0.835305
Cct8	-0.158402	0.896017	9.50105	5.42807	0.0291116	0.0712659
Eme1	-0.158476	0.895971	4.35292	1.28118	0.269533	0.395684
Rpsa	-0.158537	0.895933	10.2065	2.71042	0.113515	0.204059
Ankrd49	-0.158538	0.895933	6.20397	3.07825	0.0928805	0.174695
Pten	-0.15858	0.895906	5.1688	1.37277	0.253526	0.37796
Rab11fip2	-0.158715	0.895823	4.47947	1.02661	0.32167	0.450735
Usp14	-0.158996	0.895648	7.05651	4.04337	0.0564091	0.119085
Arid4a	-0.159111	0.895577	7.27561	2.0163	0.169251	0.27772
Arhgap35	-0.159146	0.895555	6.04614	2.9636	0.0988039	0.183349
Upf3a	-0.159186	0.89553	5.53987	2.66752	0.116255	0.208081
Gm19385	-0.159255	0.895487	2.0914	0.297769	0.590624	0.698581
Cntrob	-0.159626	0.895257	0.978076	0.0696923	0.794175	0.858067
Nprl3	-0.159708	0.895206	4.25137	1.0951	0.306395	0.435016
Mettl16	-0.159744	0.895184	6.53468	2.85356	0.104906	0.192238
Tmem238	-0.159845	0.895121	3.98482	0.564772	0.46009	0.58603
Acin1	-0.159945	0.895059	8.61771	1.85571	0.186528	0.299053
Prkra	-0.159947	0.895058	5.279	2.82075	0.10681	0.194894
Zbtb4	-0.15998	0.895038	2.55974	0.735362	0.400143	0.530491
Sox5	-0.159982	0.895036	5.37488	2.14043	0.157215	0.262206
Ak2	-0.160066	0.894984	7.40084	5.35305	0.0301329	0.0732287
Cenpe	-0.160078	0.894977	7.99185	1.73413	0.201067	0.317154
Tmem18	-0.160518	0.894704	4.37205	0.756935	0.393426	0.524015
Dusp18	-0.16053	0.894696	5.14073	2.59034	0.121382	0.215046
Kank2	-0.16059	0.894659	5.89124	2.9433	0.0998983	0.184958
Armc8	-0.160631	0.894634	4.71163	0.894683	0.354204	0.484453
Tgds	-0.16065	0.894622	1.86687	0.376442	0.545633	0.660923
Zfp189	-0.16072	0.894579	1.60924	0.450535	0.508876	0.630891
Abitram	-0.160788	0.894537	5.12398	3.27481	0.0836558	0.160907
Tmem127	-0.160791	0.894534	5.25237	1.52884	0.228968	0.349727
Gpatch8	-0.160903	0.894465	6.20065	3.13285	0.0902052	0.170743
Xrcc6	-0.161101	0.894342	5.27847	3.19499	0.0872682	0.166203
Ppp2r5e	-0.161115	0.894334	7.12055	3.42578	0.0772849	0.152013
Srek1ip1	-0.161244	0.894253	6.52414	2.54526	0.1245	0.219308
Anln	-0.161269	0.894238	5.62092	1.15642	0.293543	0.421554
Gabpa	-0.161389	0.894164	4.4192	0.919579	0.347721	0.477545
Epb41l4aos	-0.161393	0.894161	5.55103	2.2573	0.146815	0.248941
Vps29	-0.161605	0.89403	6.84302	3.14835	0.089462	0.169555
Rbm3os	-0.16171	0.893965	0.150964	0.144142	0.707738	0.794386
Hmx2	-0.161724	0.893956	4.14048	1.29536	0.266972	0.39274
Klhl28	-0.16175	0.89394	3.00376	0.799373	0.380693	0.511443
Zfp267	-0.161752	0.893939	4.81344	1.64729	0.212318	0.330774
Nfx1	-0.161948	0.893818	6.47586	5.32861	0.0304744	0.0738493
Nthl1	-0.161957	0.893812	2.03094	0.394288	0.53634	0.652761
Eef1e1	-0.161959	0.89381	3.89784	0.553541	0.464531	0.589624
Gtpbp1	-0.161962	0.893809	7.82869	0.937612	0.34313	0.472753
Dexi	-0.162066	0.893744	4.89809	1.89047	0.182612	0.294662
Nifk	-0.162102	0.893722	7.79282	1.71853	0.203032	0.319541
Dusp11	-0.162124	0.893708	6.14916	4.0183	0.0571196	0.120289
Arl5b	-0.16217	0.89368	4.78227	1.44293	0.242089	0.364713
Rsbn1	-0.162277	0.893613	5.01676	1.823	0.190309	0.304009
Ddx17	-0.162288	0.893607	7.89019	2.07597	0.163331	0.270342
Sumf1	-0.162334	0.893578	5.23043	2.47261	0.129725	0.226388
Mars2	-0.162434	0.893517	3.55941	1.24131	0.276914	0.403773
Ccar1	-0.162581	0.893425	7.73626	3.9428	0.0593211	0.123796
Mrpl41	-0.16261	0.893408	5.30237	1.65632	0.211111	0.329493
Helq	-0.162629	0.893395	1.82158	0.382156	0.542625	0.658076
Otulin	-0.162768	0.89331	5.71429	1.96045	0.175028	0.284836
Zcchc17	-0.16277	0.893309	6.97542	2.70651	0.113762	0.204441
Abraxas2	-0.162922	0.893214	5.55658	3.56621	0.0718545	0.143781
Sbno2	-0.163053	0.893133	4.90927	1.86855	0.185071	0.29755
Tsen54	-0.163084	0.893114	3.9613	0.942698	0.34185	0.471585
Morn4	-0.163167	0.893062	4.5154	0.866663	0.361708	0.492083
Eftud2	-0.163245	0.893014	6.9204	3.07425	0.0930804	0.174972
Gna11	-0.163432	0.892899	7.62892	3.29302	0.0828562	0.159787
Zfp58	-0.163912	0.892602	2.24833	0.542584	0.468933	0.593893
Fancd2	-0.163963	0.89257	5.19912	1.39459	0.249897	0.373849
Foxk2	-0.164015	0.892538	6.28138	3.2009	0.0869944	0.165868
Pms1	-0.164023	0.892533	4.27234	1.19956	0.284931	0.412071
Eif2ak1	-0.164493	0.892242	6.08855	4.62786	0.0423778	0.0953996
Rabep1	-0.164505	0.892235	8.05744	2.72532	0.112582	0.20289
BC039966	-0.164539	0.892213	2.1373	0.479073	0.495885	0.61889
Rccd1	-0.164757	0.892079	-0.0928642	0.139837	0.711924	0.797291
Nans	-0.164892	0.891995	6.68491	3.35729	0.0801032	0.155846
Rbm48	-0.165169	0.891824	4.23371	1.1815	0.288494	0.416105
Rwdd1	-0.165179	0.891818	5.57789	1.55706	0.224856	0.344982
Usp12	-0.165193	0.891809	2.5091	0.37022	0.548945	0.663596
Gdpd3	-0.165241	0.89178	1.45111	0.217944	0.645075	0.744556
Snupn	-0.165292	0.891748	4.20047	1.61565	0.216612	0.335739
Ddx39b	-0.165533	0.891599	7.85222	3.09732	0.091936	0.173336
Mvk	-0.165545	0.891592	5.06712	2.70346	0.113955	0.204684
Clk4	-0.165615	0.891548	4.75584	1.8107	0.191754	0.305595
Vps33a	-0.165626	0.891542	5.43011	1.51512	0.231001	0.352117
Nsmce3	-0.165792	0.891439	2.39103	0.60597	0.444374	0.571223
U2af2	-0.165831	0.891415	8.36016	1.07544	0.310677	0.439796
Sltm	-0.166026	0.891294	8.66124	4.37563	0.0478817	0.104728
Xrcc1	-0.166038	0.891287	6.71246	3.71715	0.0664992	0.135113
Dnph1	-0.166064	0.891271	6.4832	2.15506	0.155866	0.260645
Tmem54	-0.166325	0.89111	0.732777	0.11429	0.738428	0.817602
Insig2	-0.166474	0.891018	5.3038	2.01342	0.169542	0.278092
Rraga	-0.166554	0.890969	7.91817	1.06143	0.313777	0.44288
Acy1	-0.166564	0.890962	2.69267	0.749037	0.395865	0.526493
Zfp335	-0.166571	0.890958	4.63965	1.45994	0.239416	0.361548
Ccdc43	-0.166701	0.890878	5.48386	2.34511	0.139539	0.239255
Npepps	-0.16675	0.890847	6.94543	3.4248	0.0773241	0.152065
Setx	-0.166806	0.890813	5.65623	0.928765	0.345372	0.475133
Cdon	-0.167037	0.89067	4.55719	2.0897	0.162004	0.268616
Eif4a2	-0.167159	0.890595	3.73476	0.268687	0.609246	0.714577
Cox11	-0.167159	0.890594	4.92095	2.31002	0.142394	0.243091
Bsg	-0.167356	0.890473	8.75879	3.3686	0.0796297	0.155177
Mdrl	-0.16736	0.890471	0.506342	0.135917	0.715801	0.800742
Dcun1d3	-0.167413	0.890438	2.56785	0.51737	0.479329	0.602858
Odf2l	-0.167514	0.890376	3.68791	0.713629	0.407086	0.536792
Mlf2	-0.167563	0.890346	8.26867	3.39298	0.0786199	0.153537
Stau1	-0.167671	0.890279	5.89302	3.73734	0.0658179	0.133978
Mettl5	-0.167697	0.890263	3.67992	0.832081	0.371288	0.501538
Spr	-0.16772	0.890248	8.01627	1.24726	0.275796	0.402467
Setd1b	-0.167749	0.890231	5.67966	2.2713	0.145625	0.247517
Parg	-0.167768	0.890219	5.61146	4.38395	0.0476878	0.104437
Zfp955b	-0.167806	0.890195	3.88033	1.35027	0.257341	0.382319
Raver1	-0.167864	0.89016	4.50097	1.75588	0.198366	0.313718
Smim11	-0.168148	0.889984	5.86549	2.11979	0.159143	0.264907
Tmem184b	-0.168183	0.889963	5.11366	2.94709	0.0996928	0.184713
Edc3	-0.168412	0.889822	5.53965	1.64957	0.212013	0.330427
Ppp1r12a	-0.168421	0.889816	7.70766	4.3157	0.0493054	0.107197
Procr	-0.168422	0.889816	4.55589	1.64665	0.212404	0.330865
Sf3b3	-0.168657	0.88967	6.87487	3.23419	0.0854719	0.163589
Antxr2	-0.168817	0.889572	4.61575	0.301713	0.588191	0.696733
Tpp2	-0.168819	0.88957	6.58784	1.52345	0.229764	0.350587
Repin1	-0.168846	0.889554	5.85369	3.51467	0.0737951	0.146561
Prim1	-0.16893	0.889502	6.27381	5.43505	0.0290187	0.0710963
Rpl7l1	-0.169029	0.889441	7.20449	6.02807	0.0222038	0.0577953
Ncoa6	-0.169124	0.889383	5.19601	2.01667	0.169213	0.277706
Rnf121	-0.169143	0.889371	5.71654	2.15287	0.156066	0.260819
Zfp763	-0.169175	0.889351	2.63754	0.814343	0.376346	0.506885
Matr3	-0.169211	0.889329	6.9189	1.80446	0.192493	0.306611
Smc6	-0.169222	0.889322	8.89788	5.00514	0.0354254	0.0829664
Tmem151a	-0.169665	0.889049	-0.61601	0.0497394	0.825518	0.881519
Npdc1	-0.169699	0.889028	5.573	2.41085	0.134373	0.232707
Cops7a	-0.169707	0.889023	4.89378	1.16435	0.291934	0.419745
Zcchc7	-0.169839	0.888942	6.52541	3.02276	0.0956947	0.178658
Pot1b	-0.170088	0.888788	2.25954	0.501409	0.486113	0.609226
Orai2	-0.170139	0.888757	3.12162	1.44272	0.242122	0.364716
Atxn1l	-0.170144	0.888754	3.69178	0.788112	0.384012	0.51473
Srsf7	-0.170269	0.888677	7.07754	2.47235	0.129744	0.226388
Uqcc1	-0.170331	0.888639	5.33493	2.18835	0.152847	0.256741
Hmgcl	-0.170338	0.888635	4.72114	2.56732	0.122962	0.217367
Tufm	-0.170445	0.888568	4.97866	2.82167	0.106756	0.194825
Tspan6	-0.17052	0.888522	3.44145	0.941325	0.342195	0.47179
Ppcdc	-0.17059	0.888479	2.72916	1.03098	0.320663	0.449955
Snrpa1	-0.170818	0.888339	7.21485	1.81554	0.191184	0.304848
Babam1	-0.17086	0.888313	6.39622	3.59691	0.0707265	0.141784
Babam2	-0.170883	0.888299	3.36559	0.769543	0.389578	0.520101
4833419F23Rik	-0.170965	0.888248	0.284391	0.161786	0.691292	0.780816
Zfp281	-0.17098	0.888239	4.92963	0.675016	0.419882	0.548752
Nbn	-0.171017	0.888216	5.45849	0.959342	0.33771	0.467538
Dhx9	-0.171024	0.888212	6.60457	1.74004	0.200328	0.316196
3110056K07Rik	-0.171112	0.888158	0.580804	0.219554	0.643863	0.743681
Golga7	-0.171198	0.888105	2.60274	0.47181	0.499135	0.621974
Pfdn5	-0.171226	0.888087	8.11661	3.61938	0.0699138	0.140577
Nck2	-0.17145	0.88795	3.43847	0.998917	0.328142	0.457456
Zfp653	-0.171479	0.887932	2.45258	0.617141	0.440261	0.56721
Gtf2f2	-0.171497	0.887921	5.67047	4.02706	0.0568701	0.119868
Rnaset2b	-0.171593	0.887862	5.5337	0.642416	0.431175	0.558439
Fbxw5	-0.171613	0.88785	4.94819	3.20197	0.086945	0.165826
Hikeshi	-0.171798	0.887735	4.95623	1.4962	0.233845	0.355098
Uchl5	-0.171821	0.887721	6.71327	3.73439	0.0659171	0.134158
Usp3	-0.171828	0.887717	4.85307	1.26897	0.271765	0.397939
Pbx3	-0.171843	0.887708	6.54215	3.52226	0.0735055	0.146135
Gnas	-0.171975	0.887626	9.0325	1.99578	0.171346	0.280211
Dnajc8	-0.171985	0.887621	8.33213	1.95081	0.17605	0.285934
Ppp2r3c	-0.172001	0.887611	6.65115	0.690475	0.414686	0.543412
Stx1a	-0.172167	0.887508	2.72525	0.638702	0.432491	0.559722
Srebf2	-0.172292	0.887432	5.88852	1.0554	0.315124	0.443946
Tcea2	-0.172433	0.887345	1.52059	0.24768	0.623516	0.726749
Wdr37	-0.172535	0.887282	3.88961	1.87616	0.184213	0.296584
Prr36	-0.172585	0.887251	-0.208129	0.164617	0.688752	0.7789
Pef1	-0.172622	0.887229	5.0992	1.79653	0.193437	0.307746
Ep400	-0.172754	0.887148	5.27738	1.21334	0.282252	0.408957
Lztfl1	-0.172771	0.887137	3.50457	1.06872	0.312159	0.441174
Nsl1	-0.172782	0.88713	4.07621	0.653774	0.427187	0.555169
Apln	-0.172796	0.887122	2.70626	0.132821	0.718909	0.803172
Dpf1	-0.172843	0.887093	4.12594	0.914524	0.349024	0.479005
Dpcd	-0.172972	0.887013	5.82225	1.65896	0.210761	0.328989
Zcchc9	-0.172975	0.887011	5.80266	3.56577	0.0718707	0.143789
B9d1	-0.173123	0.88692	4.35326	1.9916	0.171777	0.280801
Wnt10a	-0.173185	0.886883	-0.121635	0.0971939	0.758078	0.831995
Stk24	-0.173209	0.886868	5.02771	3.23335	0.08551	0.163635
Ccs	-0.173242	0.886847	4.64848	3.23154	0.0855921	0.16374
Ankrd16	-0.173246	0.886845	2.67231	0.382783	0.542297	0.657877
Dusp10	-0.173324	0.886797	1.56362	0.361415	0.553697	0.667887
Opa3	-0.173644	0.8866	5.94611	2.06258	0.164637	0.272054
Dck	-0.173852	0.886473	3.11912	0.813613	0.376556	0.507
1700017B05Rik	-0.173911	0.886436	4.97679	2.50266	0.127533	0.223243
BC024386	-0.174025	0.886366	-0.179464	0.114665	0.738017	0.817372
Tex9	-0.174043	0.886355	5.98211	2.53613	0.125143	0.220021
Ccnt1	-0.174194	0.886262	6.65136	3.80425	0.0636171	0.130405
Grk6	-0.174506	0.886071	5.41844	2.04803	0.166071	0.273821
Ecd	-0.174553	0.886042	6.7735	5.66504	0.0261312	0.0653961
Pum2	-0.174618	0.886002	6.96054	4.73499	0.0402588	0.0916429
Ikzf5	-0.174671	0.885969	7.31671	1.21389	0.282145	0.408876
1110004F10Rik	-0.17469	0.885958	8.44104	1.03998	0.318606	0.447697
Cdca7l	-0.174709	0.885946	7.52906	1.52107	0.230117	0.350991
Gatd3a	-0.174731	0.885932	6.27095	1.08184	0.309275	0.438224
Tmem107	-0.174763	0.885913	3.34889	0.284037	0.599263	0.706087
Mettl9	-0.174914	0.88582	5.33536	1.20285	0.284288	0.411361
Cdan1	-0.175133	0.885686	3.35196	0.702713	0.410642	0.539962
Doc2g	-0.175146	0.885678	0.160642	0.10222	0.752115	0.827778
Hhat	-0.175319	0.885572	0.311592	0.195688	0.662424	0.758596
Tnfaip8	-0.175422	0.885508	4.95426	1.33755	0.259531	0.384811
Tmem9	-0.175936	0.885193	6.36849	5.50647	0.0280855	0.0691379
Adrm1	-0.176339	0.884946	6.29327	3.84849	0.062208	0.128173
Anapc7	-0.176689	0.884731	6.10389	2.42161	0.133549	0.231514
2900041M22Rik	-0.176713	0.884716	0.967592	0.19119	0.666073	0.761284
Arid4b	-0.176914	0.884593	7.27788	2.45725	0.130863	0.227811
Utp6	-0.176927	0.884585	6.8644	4.95941	0.0361957	0.0844099
Scaf11	-0.177007	0.884536	7.97152	2.38745	0.136186	0.235038
Ptpn1	-0.177201	0.884417	7.06111	5.1783	0.0326714	0.0779931
Lrrfip2	-0.177208	0.884413	6.55229	4.30477	0.0495702	0.107605
Elp1	-0.177313	0.884348	5.79466	2.39346	0.135718	0.234359
Zfp970	-0.177382	0.884307	2.30596	0.426653	0.520218	0.639884
Pwp2	-0.177417	0.884285	4.96915	2.16131	0.155294	0.259941
A730017L22Rik	-0.17743	0.884277	1.50746	0.232001	0.63467	0.735468
Ankrd26	-0.177666	0.884132	6.56125	1.12814	0.299378	0.427784
Ccnf	-0.177666	0.884132	4.80336	2.06065	0.164827	0.272187
Top3a	-0.177913	0.883981	3.70419	1.85931	0.186118	0.298595
Sdhc	-0.17809	0.883872	6.78618	0.21601	0.646539	0.745767
Secisbp2l	-0.178169	0.883824	5.74149	1.56202	0.224143	0.344308
Zscan25	-0.17822	0.883793	2.74711	0.77905	0.386713	0.517427
Fggy	-0.178402	0.883681	2.59959	0.694249	0.413432	0.542107
Xpo4	-0.178464	0.883643	4.34367	2.17792	0.153785	0.257811
Ykt6	-0.178526	0.883605	6.85013	5.04832	0.0347151	0.0816547
Wdr33	-0.178561	0.883584	5.74816	3.52365	0.0734527	0.146102
Rbms2	-0.178786	0.883446	5.48725	2.35674	0.138609	0.238119
Zfhx2os	-0.178859	0.883402	-0.207872	0.101349	0.753136	0.828312
Lrrc47	-0.178888	0.883384	6.63853	2.2665	0.146031	0.248032
0610009B22Rik	-0.178894	0.88338	2.57222	0.337514	0.56701	0.679221
Atp6v1e1	-0.179233	0.883172	9.10409	5.66431	0.0261399	0.0654042
Kctd18	-0.179362	0.883094	3.0971	0.787764	0.384115	0.514811
Tbkbp1	-0.179444	0.883044	3.50716	1.06446	0.313102	0.442125
Cisd2	-0.179474	0.883025	6.18636	1.42529	0.244901	0.368072
Golga5	-0.179531	0.88299	3.76606	0.942875	0.341806	0.471578
Uck2	-0.17967	0.882905	6.46053	2.84442	0.105433	0.192966
Nit1	-0.179726	0.882871	3.17507	0.566295	0.459493	0.585456
Rab6a	-0.180004	0.8827	7.83874	2.50175	0.127599	0.223326
Memo1	-0.180008	0.882698	3.47373	0.123439	0.728585	0.810438
Zer1	-0.180039	0.882679	3.90774	1.76122	0.197709	0.312818
Klhl9	-0.180054	0.88267	4.44915	0.865756	0.361955	0.492232
Ei24	-0.180162	0.882604	5.85125	1.69869	0.205566	0.322641
Srsf9	-0.180318	0.882509	8.35178	4.91593	0.0369455	0.0857587
Trappc5	-0.180524	0.882383	6.15518	3.59542	0.0707806	0.141868
Nsd2	-0.18068	0.882287	7.526	5.8341	0.0242133	0.0617545
Cbfb	-0.180717	0.882264	5.47532	0.267679	0.609914	0.715059
Cpox	-0.180789	0.88222	5.93899	0.434646	0.516372	0.637045
Dtd2	-0.180817	0.882204	3.70466	1.16925	0.290945	0.419019
Rps14	-0.180885	0.882162	11.2223	2.03284	0.167584	0.275785
Arhgap21	-0.180914	0.882144	6.55221	1.57045	0.222937	0.343041
Znrd1	-0.180934	0.882132	4.82224	0.7585	0.392945	0.523491
Pcca	-0.180952	0.882121	3.31667	0.415522	0.525662	0.644533
Ciao2a	-0.180989	0.882098	6.02872	2.86481	0.104263	0.191497
E2f2	-0.180993	0.882095	6.21471	3.09557	0.092022	0.173444
Med8	-0.18107	0.882048	6.53826	3.48946	0.0747658	0.148052
Nkrf	-0.181125	0.882015	3.83535	1.12099	0.300877	0.429108
Eipr1	-0.181194	0.881973	6.03232	3.39811	0.0784096	0.153396
Hnrnpm	-0.181237	0.881946	8.93028	2.06183	0.164711	0.272134
Plod3	-0.18129	0.881914	5.90858	2.46927	0.129972	0.226654
1110019D14Rik	-0.181485	0.881795	2.05424	0.554139	0.464293	0.589509
Ccng2	-0.181502	0.881785	1.01609	0.0986816	0.756296	0.830798
Junb	-0.181535	0.881765	4.30777	1.87062	0.184836	0.297332
Fbrsl1	-0.181576	0.88174	3.96217	2.99588	0.0970929	0.180788
9130024F11Rik	-0.181587	0.881732	-0.357094	0.113298	0.739522	0.818284
Grhpr	-0.181822	0.881589	5.70737	3.16703	0.0885759	0.168269
Ehd1	-0.181835	0.881581	6.41671	2.91448	0.101476	0.187294
Mical3	-0.181911	0.881534	5.96933	2.1781	0.153769	0.257811
Mrpl40	-0.181925	0.881526	6.32252	3.85043	0.0621471	0.128091
Psmg2	-0.181938	0.881518	5.81803	1.24988	0.275305	0.401986
Nubp2	-0.182024	0.881465	5.9861	3.12484	0.0905918	0.171233
2700062C07Rik	-0.182043	0.881454	3.72618	1.15974	0.292867	0.420734
Med1	-0.182137	0.881397	6.93546	3.97484	0.0583751	0.122076
Foxred1	-0.182214	0.881349	4.50363	1.21678	0.281587	0.40824
Rab1a	-0.182225	0.881343	6.78568	0.561335	0.461441	0.587028
Bckdha	-0.182469	0.881194	3.58485	1.09352	0.306737	0.435245
Ephb4	-0.1825	0.881175	2.21002	0.646133	0.429863	0.557224
Rgs16	-0.182536	0.881152	5.18383	0.325677	0.57384	0.684936
Usp42	-0.182605	0.88111	5.41072	3.47732	0.0752387	0.148781
Xrn1	-0.18261	0.881107	5.16292	1.32893	0.261029	0.386316
Pycrl	-0.182613	0.881105	5.69678	2.58533	0.121724	0.215488
Haspin	-0.182648	0.881084	4.66233	1.48889	0.234954	0.356513
Aoc2	-0.182648	0.881084	1.02396	0.213606	0.648369	0.747448
Tiam1	-0.182687	0.88106	5.20828	2.95122	0.0994697	0.184357
Nacc1	-0.182767	0.881012	4.80795	2.18479	0.153166	0.257194
Mef2c	-0.182902	0.880929	7.45174	4.02542	0.0569166	0.119945
Psmc5	-0.183022	0.880856	9.68874	0.704676	0.409999	0.53946
Rrp12	-0.183172	0.880764	4.75941	2.73216	0.112156	0.202282
Rdm1	-0.18319	0.880754	4.48271	1.30921	0.264498	0.390248
Dld	-0.18326	0.88071	5.91258	2.40198	0.135057	0.233554
Rundc3b	-0.183297	0.880688	1.11371	0.295038	0.592321	0.700106
Tmx1	-0.183524	0.880549	8.43396	4.74394	0.0400873	0.0913566
Nacc2	-0.18353	0.880546	7.0549	4.73014	0.0403522	0.0918062
Bahcc1	-0.183575	0.880519	2.76094	0.541168	0.469507	0.594494
Ccdc88c	-0.183585	0.880512	4.29726	1.13747	0.297435	0.425739
Wdfy1	-0.183604	0.880501	6.54917	6.37723	0.0190377	0.0510136
Gxylt2	-0.18365	0.880473	6.38038	2.18322	0.153308	0.257262
Mical1	-0.184179	0.88015	5.35903	2.63231	0.118562	0.211108
Pum1	-0.184179	0.88015	6.31707	2.99314	0.0972372	0.180973
Ppp1r16a	-0.184455	0.879981	4.77911	1.97468	0.173534	0.283133
Tm9sf1	-0.184594	0.879896	2.52303	0.509085	0.48283	0.606251
Rhbdf1	-0.184655	0.879859	5.66981	1.65341	0.2115	0.329885
Ncbp1	-0.184702	0.879831	7.07697	7.33415	0.0126517	0.0367553
Ube2t	-0.184772	0.879788	3.05138	0.109903	0.743305	0.821562
Dnajc5	-0.184777	0.879785	7.51609	4.18002	0.0527091	0.113061
Drg1	-0.184867	0.87973	6.86439	3.35402	0.0802406	0.156063
Zfp414	-0.185008	0.879644	3.6187	1.37175	0.253699	0.378124
Adpgk	-0.185267	0.879486	3.93667	0.570569	0.457824	0.584012
Zc3h8	-0.185755	0.879189	4.55254	1.23028	0.279003	0.405768
C2cd3	-0.185923	0.879086	4.33462	1.18901	0.287006	0.414146
S100a11	-0.18594	0.879076	8.21151	2.10893	0.160168	0.266282
Mgat4b	-0.185983	0.87905	8.96253	4.45486	0.0460702	0.101973
Nf1	-0.186014	0.879031	5.17577	1.66443	0.210036	0.32807
Kars	-0.186198	0.878919	7.47309	7.69667	0.0108871	0.0325827
1700037C18Rik	-0.186241	0.878893	1.74716	0.514715	0.480447	0.603953
Tmod3	-0.186267	0.878877	6.26035	4.3453	0.0485963	0.106001
Rrm1	-0.186433	0.878776	7.67836	6.68644	0.0166493	0.0458303
Sumf2	-0.186721	0.878601	3.76686	1.71558	0.203406	0.320003
Psmc4	-0.186732	0.878594	8.28318	1.88463	0.183263	0.295514
Bag3	-0.186927	0.878475	5.75352	3.36019	0.0799817	0.155686
Snhg15	-0.187086	0.878378	5.5694	4.34368	0.0486349	0.106047
Kat7	-0.187303	0.878246	7.25298	2.37571	0.137106	0.236315
Dnajc7	-0.187378	0.8782	7.60503	6.15707	0.0209704	0.0551828
Ormdl2	-0.187386	0.878195	5.24646	1.47168	0.237594	0.359428
Gm12191	-0.187428	0.87817	0.309763	0.125717	0.726198	0.808457
Glrx3	-0.187548	0.878097	8.12583	3.65939	0.0684927	0.138228
Traf5	-0.187581	0.878077	-0.0186826	0.0923918	0.763936	0.836131
Arpc4	-0.187589	0.878072	9.04025	0.740429	0.39855	0.528686
Zbtb40	-0.187697	0.878006	3.40728	0.92826	0.3455	0.475256
Zfyve19	-0.18774	0.87798	3.57733	1.02127	0.322902	0.452063
Igsf8	-0.18779	0.87795	8.34838	3.67484	0.0679529	0.137462
Elof1	-0.187927	0.877866	7.29008	1.68657	0.207134	0.324297
Sac3d1	-0.188052	0.87779	5.27413	1.93387	0.177862	0.288432
Slc16a1	-0.188059	0.877786	6.11034	2.37202	0.137397	0.236591
Rnf111	-0.188134	0.87774	4.09435	1.97189	0.173825	0.283454
Smad3	-0.1882	0.8777	5.62129	2.43821	0.13229	0.229696
Rps15a-ps4	-0.188637	0.877435	3.27302	1.0281	0.321326	0.450621
Nvl	-0.188931	0.877256	5.60496	3.04981	0.0943109	0.176677
Orc2	-0.189105	0.87715	7.35947	6.97746	0.014702	0.0416342
Tubb5	-0.189185	0.877101	10.9783	4.18158	0.0526686	0.113034
Mdc1	-0.18924	0.877068	4.91689	2.10299	0.160732	0.266998
Wbp1l	-0.18955	0.876879	6.95429	2.46992	0.129924	0.226635
Bpnt1	-0.189718	0.876777	5.65968	0.95093	0.339794	0.46999
Tmtc3	-0.189801	0.876727	2.55855	0.538053	0.470773	0.595382
Timm44	-0.189808	0.876723	6.19991	1.83147	0.18932	0.302842
Epdr1	-0.189864	0.876688	4.89097	1.02733	0.321502	0.450711
Ppp1r2	-0.189964	0.876628	4.71097	0.617257	0.440219	0.56721
Mypop	-0.190064	0.876567	4.64019	1.63141	0.21446	0.333289
Mrpl45	-0.190096	0.876547	6.97446	4.79788	0.0390707	0.0895997
1700094D03Rik	-0.190165	0.876506	2.79566	1.06632	0.312689	0.441708
Rpph1	-0.190279	0.876436	2.98815	0.400018	0.53342	0.650724
Trappc2l	-0.190327	0.876407	6.5568	4.07344	0.0555703	0.117749
Ckap5	-0.19044	0.876338	6.05392	1.60133	0.218591	0.337961
Fryl	-0.190459	0.876327	4.93362	0.268268	0.609523	0.714741
Larp1	-0.190464	0.876324	8.25013	2.00853	0.17004	0.278644
Pdap1	-0.190503	0.8763	9.9988	1.99858	0.171059	0.279893
Mrps17	-0.19057	0.876259	6.34261	5.08181	0.0341751	0.0807006
Nsmce1	-0.190601	0.87624	5.86775	1.39216	0.250297	0.374355
Pkn3	-0.19092	0.876047	2.30384	0.793229	0.382498	0.513331
Zfp654	-0.191039	0.875975	2.70366	1.17385	0.290023	0.417898
Mrps10	-0.191149	0.875908	5.79101	2.35894	0.138434	0.237955
Srpk1	-0.191158	0.875902	7.41088	2.34913	0.139217	0.23889
Gapvd1	-0.191177	0.875891	7.31207	4.32618	0.0490529	0.106803
Ppp1r15a	-0.191254	0.875844	3.79376	0.824525	0.373431	0.504035
Wapl	-0.191399	0.875756	6.41702	2.56185	0.123341	0.217866
Nfu1	-0.191479	0.875707	6.48906	2.2157	0.15042	0.25387
Tpst2	-0.19153	0.875676	4.83149	2.10398	0.160639	0.266879
Pphln1	-0.191606	0.87563	5.90673	4.31762	0.0492591	0.107116
Nudcd3	-0.191696	0.875576	7.47264	4.12532	0.0541561	0.115404
Myef2	-0.191987	0.875399	5.76433	2.35247	0.138949	0.238612
Gpalpp1	-0.191993	0.875395	4.55037	3.85058	0.0621422	0.128091
Abcc1	-0.192033	0.875372	3.96642	1.35121	0.257182	0.382177
Fdx1	-0.192042	0.875366	5.78515	1.25137	0.275026	0.401833
Zfp345	-0.192157	0.875296	2.85359	1.29737	0.26661	0.392352
Erbin	-0.192193	0.875274	5.11188	1.34884	0.257587	0.382542
Tmc8	-0.192341	0.875184	0.718504	0.267834	0.609812	0.715009
Sdc2	-0.192381	0.87516	5.24511	2.06397	0.1645	0.271965
Kitl	-0.192428	0.875132	1.5612	0.616688	0.440426	0.567363
Ubtd2	-0.192441	0.875124	3.69467	0.637163	0.433038	0.560189
Sh3bp2	-0.192595	0.87503	2.55189	0.430979	0.518131	0.638165
Rlf	-0.192596	0.87503	6.00672	2.05748	0.165138	0.272536
Smc1a	-0.192627	0.875011	8.28651	2.3958	0.135536	0.234112
Tbc1d13	-0.192695	0.874969	6.60434	1.00702	0.326229	0.455423
Man1b1	-0.192747	0.874938	6.18277	2.66953	0.116125	0.207889
Cdca4	-0.192882	0.874856	7.73452	3.85116	0.0621239	0.128091
1700109H08Rik	-0.192959	0.874809	-0.25973	0.0766276	0.784434	0.851265
Tyw1	-0.193306	0.874599	4.49927	2.59863	0.120819	0.214206
Gatad2a	-0.193317	0.874593	7.6029	2.31515	0.141972	0.242578
Garem1	-0.193405	0.87454	2.65054	0.643191	0.4309	0.558325
Mtch2	-0.193459	0.874507	8.38255	3.36678	0.0797056	0.155274
Plekhg3	-0.193581	0.874432	7.49144	1.05741	0.314674	0.443676
Epha3	-0.193711	0.874354	5.50448	2.14044	0.157214	0.262206
Terf1	-0.193735	0.874339	3.99155	2.20132	0.15169	0.255403
Anp32b	-0.193859	0.874264	9.64444	3.02715	0.0954683	0.178427
Smarce1	-0.193994	0.874182	6.88092	4.89372	0.0373351	0.0864291
Rmdn3	-0.19401	0.874173	6.27455	4.06969	0.0556741	0.117906
Pars2	-0.194011	0.874172	2.2791	0.897664	0.353419	0.483655
Zfp958	-0.194045	0.874151	4.4713	3.21565	0.0863162	0.16481
2610020C07Rik	-0.194136	0.874096	2.90544	0.877781	0.358703	0.489213
Mettl22	-0.1944	0.873937	3.17088	1.45291	0.240517	0.36289
Sdhaf2	-0.194742	0.873729	4.82354	1.02558	0.321908	0.450964
Tox4	-0.194905	0.873631	5.7786	6.42938	0.0186096	0.0500674
Cops4	-0.194936	0.873612	5.77657	5.31837	0.0306187	0.0741242
Thoc3	-0.19506	0.873536	7.50021	3.85365	0.0620458	0.12797
5031439G07Rik	-0.195081	0.873524	8.60434	5.6449	0.0263708	0.0658859
Zfp667	-0.195241	0.873427	2.57959	0.69946	0.411711	0.540631
Rbsn	-0.195329	0.873374	5.62852	3.05446	0.0940751	0.176314
Surf4	-0.195364	0.873353	7.54854	7.62396	0.0112179	0.0332907
Thap12	-0.195451	0.8733	6.41793	3.85514	0.0619993	0.127925
Commd1	-0.195472	0.873287	4.6083	0.283526	0.59959	0.706334
Eif4a3	-0.195685	0.873158	8.73994	3.29124	0.0829337	0.159849
Espl1	-0.195709	0.873144	4.9788	2.07769	0.163164	0.270141
Lmtk2	-0.19582	0.873077	2.51776	0.938431	0.342923	0.472577
Bax	-0.195869	0.873047	5.82529	2.80303	0.107855	0.196303
Ttc27	-0.195916	0.873018	3.84488	1.8538	0.186747	0.299323
Spcs1	-0.19601	0.872961	6.08877	0.773193	0.388474	0.519036
Zfp472	-0.196046	0.87294	3.58986	1.1742	0.289952	0.417895
Pidd1	-0.196094	0.87291	3.39085	1.37983	0.252344	0.37676
Aimp2	-0.196144	0.872881	6.75922	3.77118	0.0646943	0.132252
Patl1	-0.196234	0.872826	5.31783	1.45603	0.240027	0.362288
Caml	-0.196403	0.872724	3.80013	1.8342	0.189004	0.302416
Nphp4	-0.196429	0.872708	0.912154	0.203407	0.656277	0.753959
Hilpda	-0.196557	0.87263	6.10926	3.86613	0.0616561	0.127407
Zmynd8	-0.196759	0.872508	7.35824	4.96578	0.0360872	0.0842514
Ccdc127	-0.196853	0.872451	5.67633	3.37912	0.0791924	0.154399
Prokr1	-0.19694	0.872399	2.44388	0.530557	0.473845	0.598409
Prr14	-0.196959	0.872388	3.51222	0.268738	0.609212	0.714577
Cep57l1	-0.197001	0.872362	3.80389	1.44114	0.242373	0.364957
Pds5b	-0.197111	0.872295	6.87576	3.69318	0.0673184	0.136409
Naa50	-0.197113	0.872295	7.64304	8.4694	0.00796545	0.0254361
Peak1	-0.197267	0.872201	4.73448	1.55139	0.225675	0.346151
Tonsl	-0.197424	0.872107	4.25927	2.02037	0.168839	0.277205
Mms19	-0.197597	0.872002	6.39975	1.68355	0.207526	0.324784
Elp3	-0.198514	0.871448	6.49959	3.66067	0.0684476	0.13818
Prelid3b	-0.198537	0.871434	6.93588	4.98159	0.0358197	0.0837281
Snhg20	-0.198559	0.87142	6.2541	2.51292	0.126795	0.222275
Net1	-0.198649	0.871366	2.0884	0.312456	0.581668	0.691875
Arrdc2	-0.198843	0.871249	0.448991	0.130332	0.721437	0.805022
Prr15	-0.198868	0.871234	-0.114602	0.136364	0.715686	0.800689
Aida	-0.198924	0.8712	4.91241	1.46838	0.238105	0.360111
Tom1l1	-0.198932	0.871195	2.66547	0.73276	0.400965	0.53117
Ccdc57	-0.198994	0.871158	2.53244	0.744341	0.397326	0.527806
Ube2a	-0.199176	0.871048	6.07442	2.78327	0.109035	0.19808
Psmd12	-0.199249	0.871004	6.85207	6.96814	0.0147603	0.0417307
Tube1	-0.199268	0.870992	2.71742	1.37755	0.252725	0.377235
Nop53	-0.199318	0.870962	7.38858	2.75232	0.110912	0.200611
Glod4	-0.19954	0.870828	7.11652	7.67973	0.0109632	0.0327369
Xpo1	-0.199553	0.87082	7.25649	5.38762	0.0296574	0.0723072
Dcaf17	-0.199574	0.870807	4.56143	2.19591	0.152171	0.255999
Pcgf6	-0.19965	0.870762	2.93463	1.05113	0.316083	0.444892
Polr1a	-0.199772	0.870688	6.69688	2.8011	0.10797	0.196443
Cnn3	-0.200127	0.870474	8.28834	7.74135	0.0106892	0.0320782
Fpgt	-0.200189	0.870437	1.62006	0.404862	0.530974	0.648834
Rap1a	-0.200237	0.870407	5.63453	1.61924	0.216119	0.335175
Desi1	-0.200366	0.87033	7.08631	1.99623	0.1713	0.280211
Lrrc1	-0.20044	0.870285	4.95881	1.3715	0.25374	0.378139
Tmem65	-0.200586	0.870197	4.88214	5.10905	0.0337429	0.0799471
Npc2	-0.200712	0.870121	9.22522	2.08896	0.162076	0.268635
Mbd2	-0.200774	0.870084	5.00589	0.506642	0.483871	0.607029
Ep300	-0.20097	0.869965	5.42445	2.46338	0.130408	0.227209
Aamp	-0.200994	0.869951	8.61293	7.36878	0.0124701	0.0363069
Ptma	-0.20104	0.869923	10.878	2.2001	0.151798	0.25555
Uqcc2	-0.201174	0.869843	7.27288	2.79078	0.108585	0.197382
4833438C02Rik	-0.201312	0.869759	3.3569	1.67213	0.209022	0.326713
Slc25a13	-0.201351	0.869736	7.64324	3.81232	0.0633573	0.130028
Trmt12	-0.201407	0.869702	3.43328	2.01589	0.169291	0.27772
Upf1	-0.201679	0.869538	7.2696	4.83109	0.0384593	0.0885706
Huwe1	-0.201683	0.869536	6.40293	1.67541	0.20859	0.326236
Dus1l	-0.202021	0.869332	5.65441	3.64466	0.0690119	0.139043
Clk1	-0.202033	0.869325	5.10036	2.24812	0.147601	0.249921
Ttc26	-0.20209	0.86929	4.48011	0.748993	0.395879	0.526493
Zfp266	-0.202131	0.869265	4.53266	2.36078	0.138287	0.23777
Jmjd6	-0.202196	0.869227	7.40353	5.86095	0.0239235	0.0612102
Timm9	-0.202321	0.869151	7.40114	6.41885	0.0186951	0.0502076
Slc35a1	-0.202378	0.869117	4.72097	4.08113	0.0553582	0.117444
Rap2b	-0.202399	0.869104	7.69962	4.50179	0.0450339	0.100122
Pgam5	-0.202477	0.869057	4.9909	2.6668	0.116302	0.208133
Phpt1	-0.202588	0.86899	7.0411	1.57672	0.222046	0.342026
Wdr92	-0.202605	0.86898	2.90127	0.335714	0.568038	0.680106
Vps35l	-0.202733	0.868903	5.07442	1.92718	0.178585	0.289291
Polr3h	-0.202847	0.868834	6.26125	3.91336	0.0602055	0.12512
Bud23	-0.202944	0.868776	5.67484	4.87922	0.037592	0.0869401
Nde1	-0.203104	0.868679	6.02857	3.0927	0.0921638	0.173602
Flrt3	-0.203217	0.868611	3.71869	2.12488	0.158665	0.264221
Fez1	-0.203234	0.868601	5.23564	4.57844	0.0433973	0.0972754
Capza1	-0.203249	0.868592	3.96072	0.781438	0.385999	0.516644
Mrpl47	-0.203261	0.868585	5.90436	5.97277	0.022757	0.0588527
Nr1h2	-0.203458	0.868466	5.72333	4.56231	0.0437359	0.0978986
Zswim3	-0.203569	0.8684	2.79872	1.07483	0.31081	0.439932
Gfod1	-0.203846	0.868233	2.54275	1.02906	0.321105	0.450469
Coro1c	-0.204	0.86814	8.42785	3.60459	0.0704472	0.141389
Iqcb1	-0.204001	0.86814	2.36695	0.743947	0.397449	0.527911
Rtf2	-0.204139	0.868057	6.70841	2.52641	0.125831	0.220909
Rap2c	-0.20421	0.868014	4.96849	3.2572	0.0844375	0.162177
Msantd3	-0.204391	0.867905	5.60196	4.65642	0.0418009	0.094313
Tcf19	-0.204419	0.867888	6.47446	5.54305	0.0276205	0.0682416
Gm3219	-0.204552	0.867808	4.19449	1.33642	0.259727	0.385053
Atm	-0.20466	0.867743	6.90277	1.76114	0.197719	0.312818
Pgghg	-0.204805	0.867656	3.63894	1.50407	0.232656	0.35392
Usp8	-0.204819	0.867647	6.13058	4.12469	0.0541731	0.115419
Ilkap	-0.204942	0.867574	6.82996	2.66498	0.11642	0.208251
Brms1l	-0.204956	0.867565	3.10715	1.27363	0.27091	0.397172
Rbm22	-0.205	0.867539	5.61191	2.63816	0.118175	0.210544
Dach1	-0.205032	0.867519	2.16815	0.408164	0.529318	0.647363
Fam76b	-0.205058	0.867504	4.79023	2.22089	0.149964	0.253314
Camk2g	-0.205089	0.867485	4.61326	1.96245	0.174817	0.28457
Shprh	-0.205252	0.867387	3.76442	0.764677	0.391056	0.521553
Rassf2	-0.205329	0.867341	3.88912	0.708024	0.408906	0.538423
Rangap1	-0.205345	0.867331	9.48335	3.22573	0.0858559	0.164088
Bud31	-0.205512	0.867231	7.31227	3.43421	0.0769456	0.151532
Kirrel	-0.2056	0.867178	4.21279	1.6641	0.21008	0.328096
Slc18b1	-0.205857	0.867023	3.94704	2.42472	0.133312	0.23118
Smarcc1	-0.205934	0.866977	8.74719	3.06242	0.0936738	0.175629
Nub1	-0.205953	0.866966	6.00043	4.37693	0.0478513	0.104699
Dleu2	-0.205973	0.866954	0.652696	0.248314	0.623074	0.726516
Pim1	-0.206015	0.866929	4.0637	1.84188	0.188116	0.301272
Stard7	-0.20605	0.866908	7.83807	2.52757	0.125749	0.220828
Whamm	-0.206142	0.866853	5.06223	2.88281	0.103242	0.189884
2510009E07Rik	-0.206143	0.866851	5.03366	3.6284	0.0695903	0.14009
Atf7ip	-0.2062	0.866817	5.46454	2.91457	0.101471	0.187294
Tbc1d31	-0.206219	0.866806	3.85846	1.9626	0.174802	0.28457
Adam10	-0.206339	0.866734	6.44297	2.14962	0.156366	0.261153
Dmac2l	-0.206454	0.866665	2.24485	0.546031	0.467541	0.592602
Bcor	-0.206633	0.866557	4.33293	3.01173	0.0962655	0.179539
Cep76	-0.20697	0.866355	3.46163	0.940494	0.342404	0.47197
Tpd52l1	-0.207268	0.866176	5.23247	3.96021	0.0588051	0.122826
Tmem229b	-0.207388	0.866104	2.93676	1.37205	0.253648	0.378095
Slc35g1	-0.207523	0.866023	3.7107	0.742222	0.397988	0.528341
Mpp5	-0.207662	0.865939	6.50396	3.14818	0.08947	0.169555
Atp5e	-0.207821	0.865844	8.26378	4.2652	0.0505422	0.109332
Nudt22	-0.207839	0.865833	3.97553	1.59167	0.219939	0.33952
Ubxn1	-0.208042	0.865711	8.02478	2.18415	0.153224	0.257194
Kpnb1	-0.208096	0.865679	7.89242	7.76177	0.0106	0.0318425
Ogfod3	-0.208157	0.865642	3.807	1.35197	0.257051	0.382077
Pstk	-0.208239	0.865593	3.68761	1.29183	0.267606	0.393432
Mrpl10	-0.208378	0.86551	5.91198	5.66576	0.0261227	0.0653884
Tnrc6a	-0.208461	0.86546	7.53797	7.42074	0.0122031	0.0356072
Pla2g2e	-0.208754	0.865284	5.66705	3.89301	0.0608256	0.126125
Ywhah	-0.208761	0.86528	5.6872	3.70002	0.0670835	0.136047
Frmd3	-0.208914	0.865188	4.15595	2.20828	0.151074	0.254759
Ptrh2	-0.208979	0.865149	5.37268	5.13163	0.0333892	0.0793283
Cemip2	-0.208995	0.86514	5.46757	3.32277	0.0815685	0.158185
Dcp1a	-0.209331	0.864938	1.16563	0.197946	0.660611	0.757416
Nsrp1	-0.209386	0.864905	6.94995	4.90098	0.0372072	0.0862662
Sh3kbp1	-0.20942	0.864885	5.18052	4.15873	0.0532671	0.113812
Dnajc13	-0.209539	0.864814	5.85805	3.16525	0.0886596	0.168348
Bcl9	-0.209694	0.864721	4.28169	2.73323	0.11209	0.202193
Ring1	-0.209815	0.864648	2.73746	1.34673	0.257949	0.382937
Nif3l1	-0.209954	0.864565	6.0528	4.90954	0.0370571	0.0859766
2310022B05Rik	-0.210029	0.86452	5.79146	6.50235	0.0180282	0.0487765
Heca	-0.21004	0.864513	2.89935	1.22659	0.279706	0.406298
Dclre1c	-0.210061	0.8645	3.32517	2.29861	0.143337	0.244215
Pfdn1	-0.210147	0.864449	7.55997	4.08241	0.0553229	0.117411
Racgap1	-0.210257	0.864383	8.19133	8.78648	0.00702709	0.0229647
Qars	-0.210267	0.864378	6.85027	5.8797	0.0237233	0.060861
Ptpn2	-0.210371	0.864315	4.84004	2.18424	0.153216	0.257194
Dnal4	-0.21051	0.864232	5.20643	2.64798	0.117529	0.209736
Pycr2	-0.210551	0.864207	8.31812	2.265	0.146159	0.248109
Man1c1	-0.210678	0.864131	5.13698	2.01061	0.169828	0.278372
Rere	-0.210848	0.864029	6.85913	5.82341	0.0243298	0.0619595
Psme4	-0.210934	0.863978	6.57544	3.10736	0.0914428	0.172596
Alg2	-0.211014	0.86393	4.85466	4.11865	0.0543356	0.115663
Septin11	-0.211046	0.863911	7.09368	3.50165	0.0742947	0.147265
Arpc5l	-0.211233	0.863799	7.41164	6.95595	0.0148369	0.0419176
Mbd3	-0.211272	0.863775	7.02923	5.10209	0.0338527	0.0801282
Timm13	-0.211363	0.863721	8.23746	4.20034	0.0521829	0.112174
Pam16	-0.211382	0.863709	4.9897	3.27495	0.0836498	0.160907
Usp1	-0.211431	0.86368	8.54053	2.5861	0.121671	0.215431
Tasp1	-0.211483	0.863649	2.26067	1.00234	0.327332	0.456592
Rtkn	-0.211578	0.863592	6.50346	4.73923	0.0401774	0.0915097
Lsm2	-0.211881	0.863411	6.20346	3.70873	0.0667857	0.135558
Lsm14a	-0.212127	0.863263	6.07596	1.82216	0.190407	0.304047
Tmed2	-0.212128	0.863263	5.98533	1.14335	0.296221	0.424536
Pcdhgb2	-0.212152	0.863248	-0.430272	0.0931408	0.763011	0.835305
Rpe	-0.212453	0.863068	4.63732	1.6907	0.206598	0.32367
Crebzf	-0.212532	0.863021	4.78821	2.92963	0.100643	0.186186
Zfp715	-0.212539	0.863017	3.43858	2.0865	0.162313	0.268954
Nosip	-0.21271	0.862915	5.71199	4.36675	0.0480896	0.105106
Cdc25c	-0.212782	0.862872	4.36102	2.06378	0.164519	0.271965
Sar1a	-0.212943	0.862775	7.3509	5.87226	0.0238025	0.0610048
Slc25a26	-0.212988	0.862749	3.35389	0.676985	0.419214	0.54821
Ugcg	-0.21322	0.86261	3.4899	0.405366	0.53072	0.648736
Fbxo3	-0.213285	0.862571	5.93683	7.56879	0.0114764	0.0338819
Acyp2	-0.213327	0.862546	0.0399862	0.193773	0.663971	0.759615
Nfkbib	-0.213396	0.862505	7.03116	3.97801	0.0582825	0.121968
Cwc25	-0.213426	0.862487	5.69081	5.30219	0.0308481	0.0745671
Stip1	-0.213468	0.862461	7.96614	3.47112	0.0754816	0.14901
Rbm12b2	-0.213568	0.862402	1.57078	0.556563	0.463329	0.588628
Ccdc149	-0.213582	0.862394	0.676316	0.36012	0.554403	0.668378
Taf11	-0.213686	0.862331	5.00321	3.86534	0.0616806	0.127419
Pogz	-0.213924	0.862189	4.14198	2.29597	0.143556	0.244451
Dennd4c	-0.2141	0.862084	1.10567	0.352263	0.558722	0.672302
Tbx4	-0.2142	0.862024	4.66649	1.09961	0.305425	0.433888
Mrs2	-0.214233	0.862004	3.52395	0.992398	0.329692	0.459137
Pheta1	-0.214255	0.861991	3.06906	1.82909	0.189598	0.303084
Gas2l1	-0.214463	0.861867	5.6117	3.71135	0.0666964	0.135422
Mzt2	-0.214498	0.861846	4.53479	2.51162	0.126888	0.222406
Kat5	-0.214892	0.861611	4.16099	2.84025	0.105674	0.19332
Atp5g3	-0.214942	0.861581	10.84	3.3213	0.0816314	0.158223
Fam160a2	-0.214952	0.861575	3.86506	2.03235	0.167633	0.275829
Esf1	-0.215038	0.861523	8.07572	5.69252	0.0258082	0.0647768
Plcd1	-0.215155	0.861454	1.37835	0.617174	0.440249	0.56721
Klf9	-0.215243	0.861401	5.10811	2.89178	0.102738	0.189217
Poll	-0.215251	0.861396	5.15785	2.04423	0.166448	0.274265
Gtpbp4	-0.21544	0.861283	7.71712	4.98727	0.0357243	0.0836027
Surf1	-0.215542	0.861223	5.2136	5.3073	0.0307756	0.074459
Fbxl15	-0.215561	0.861211	3.87066	2.32184	0.141425	0.241884
Rabggtb	-0.215578	0.861201	7.15237	7.62472	0.0112144	0.0332886
E2f3	-0.215593	0.861192	4.92494	2.11532	0.159564	0.265461
Rab28	-0.21563	0.86117	4.44725	0.879357	0.35828	0.488749
Prr11	-0.216199	0.860831	5.04216	4.76785	0.039633	0.0905307
Hnrnph3	-0.216309	0.860765	4.68054	0.561383	0.461423	0.587028
Fgd4	-0.216574	0.860607	4.4501	1.62897	0.214791	0.333718
Mettl8	-0.216583	0.860602	4.71387	3.57672	0.0714658	0.143122
Rab27a	-0.216711	0.860525	5.54234	2.47846	0.129295	0.225867
Nkapd1	-0.216781	0.860483	5.88856	4.81586	0.0387383	0.0890642
Tceanc2	-0.216891	0.860418	4.82342	5.24286	0.0317067	0.0761443
Fbxw18	-0.216991	0.860358	3.8725	1.07714	0.310304	0.439423
Washc2	-0.21713	0.860275	6.37974	2.5392	0.124926	0.219827
Ciao2b	-0.21732	0.860162	5.48726	0.899471	0.352944	0.48317
Smurf2	-0.217441	0.86009	5.28214	4.9265	0.0367616	0.0854475
Wdr4	-0.217677	0.859949	5.46615	3.71207	0.0666718	0.135395
Riox2	-0.217732	0.859916	4.84055	3.41766	0.0776128	0.152359
Zfp84	-0.217872	0.859833	4.69382	2.93372	0.100419	0.185801
Zfp930	-0.21802	0.859745	4.47075	2.77887	0.109299	0.198467
Ccne1	-0.218301	0.859577	6.84737	9.50221	0.00532601	0.0183124
Eif3i	-0.218332	0.859559	7.8955	6.46339	0.018336	0.0494422
Nelfb	-0.218392	0.859523	4.75713	3.09991	0.0918082	0.17315
Usp27x	-0.218417	0.859508	1.91753	0.395647	0.535645	0.652378
Cd320	-0.218511	0.859452	4.97672	3.61548	0.0700539	0.140788
Grpel1	-0.218535	0.859438	5.95925	3.73931	0.065752	0.13389
2410002F23Rik	-0.218659	0.859364	4.80067	2.94256	0.0999383	0.184997
Naa10	-0.218707	0.859335	6.3597	4.84448	0.0382158	0.0881959
Rngtt	-0.218868	0.859239	4.74907	5.27643	0.0312177	0.0752314
Ercc2	-0.218929	0.859203	5.27645	2.35977	0.138367	0.237874
Cramp1l	-0.218958	0.859186	3.10275	0.584342	0.452514	0.578713
Gm6712	-0.219163	0.859064	0.420308	0.233133	0.633849	0.734832
Socs7	-0.219211	0.859035	6.5648	2.56003	0.123468	0.217989
Tmem115	-0.219336	0.85896	4.7208	4.40295	0.0472481	0.103814
Sec61g	-0.219489	0.858869	5.35944	1.60354	0.218285	0.337617
U2af1l4	-0.219499	0.858864	5.86738	2.02437	0.168435	0.276769
Usp7	-0.219512	0.858856	7.26248	5.93808	0.023112	0.0596038
Lzts2	-0.219585	0.858813	5.59381	2.01274	0.169612	0.278107
Foxj2	-0.219611	0.858797	3.84426	1.14898	0.295063	0.423382
Arhgap29	-0.21986	0.858649	5.24324	3.28744	0.0831002	0.160095
Akap12	-0.220062	0.858529	5.34501	1.7263	0.20205	0.318472
Inip	-0.220111	0.858499	5.35866	6.64715	0.0169335	0.0464
Sv2b	-0.220208	0.858442	1.68129	0.446703	0.510666	0.632092
Sart3	-0.22039	0.858334	6.31276	5.32212	0.0305657	0.0740109
Maea	-0.220407	0.858324	6.34739	3.53516	0.0730164	0.14557
Arap3	-0.220524	0.858253	1.71911	0.502687	0.485564	0.608729
Poc1a	-0.22053	0.85825	5.12994	2.77987	0.109239	0.198391
Mettl6	-0.220625	0.858194	4.86296	3.3596	0.0800063	0.155708
Lsm3	-0.220812	0.858082	7.65495	4.55972	0.0437906	0.0979924
Ddx6	-0.220844	0.858063	7.44097	5.58542	0.0270928	0.0672561
Tesk2	-0.221294	0.857796	1.2592	0.424186	0.521416	0.640766
Aste1	-0.221406	0.857729	2.86	1.93337	0.177916	0.288481
Sde2	-0.221588	0.857621	6.8982	8.09017	0.00927373	0.0286955
Zfp553	-0.221692	0.857559	5.45519	3.96243	0.0587394	0.122731
Itgav	-0.221908	0.857431	4.9201	2.26984	0.145748	0.247656
Gas2	-0.221971	0.857393	1.78763	0.865313	0.362075	0.492249
Abhd16a	-0.222025	0.857361	4.71818	1.22722	0.279586	0.406298
Ccdc69	-0.222101	0.857316	2.72783	1.1896	0.28689	0.414029
Kif20b	-0.222148	0.857288	7.01952	3.16308	0.0887623	0.168463
Phf23	-0.222211	0.857251	7.44226	2.58763	0.121567	0.21531
St3gal4	-0.22223	0.857239	3.02315	1.53321	0.228325	0.349011
Dtd1	-0.222244	0.857231	5.34068	1.28011	0.269727	0.395822
B3galt1	-0.22233	0.85718	2.81959	1.35148	0.257136	0.382156
Crbn	-0.222331	0.857179	4.69396	4.18711	0.0525248	0.112768
Hnrnpa0	-0.222351	0.857167	8.20851	7.49291	0.0118427	0.0347328
Wdhd1	-0.222628	0.857003	4.37995	4.78827	0.0392496	0.0898395
Fbxl5	-0.22272	0.856948	3.89783	1.32661	0.261435	0.386631
Stk4	-0.22288	0.856853	7.29527	2.56139	0.123373	0.217866
Zfp932	-0.223061	0.856746	2.28424	1.14065	0.296779	0.425133
Raly	-0.223076	0.856737	4.0837	2.89282	0.10268	0.189168
Ubr3	-0.223177	0.856677	5.63659	4.97563	0.0359204	0.0839308
Ilf3	-0.223227	0.856647	7.06633	2.84153	0.1056	0.193214
Akap1	-0.223233	0.856644	4.84416	4.42022	0.0468525	0.103164
Cdc14a	-0.22327	0.856621	2.91829	0.741768	0.39813	0.528393
Rpia	-0.223354	0.856572	5.35047	4.38943	0.0475603	0.104291
Pitrm1	-0.223928	0.856231	5.70947	7.64036	0.0111424	0.0331073
Slc45a2	-0.223965	0.856209	8.30965	6.25775	0.0200608	0.0531971
Ss18l1	-0.223996	0.85619	3.74117	1.75023	0.199062	0.314456
Eif3k	-0.224209	0.856064	8.86834	2.15747	0.155645	0.260347
Qtrt2	-0.224429	0.855934	2.41216	0.927423	0.345714	0.475495
Zfp82	-0.224562	0.855855	1.49829	0.462539	0.50334	0.625658
Etf1	-0.224592	0.855837	7.5398	7.15078	0.0136631	0.0391258
Hmgn1	-0.224689	0.855779	9.84709	5.81996	0.0243676	0.0619899
Zfp13	-0.224719	0.855762	2.63406	0.997705	0.328429	0.457804
Dhrs13	-0.224753	0.855742	3.59271	1.59345	0.219689	0.339309
Gm20257	-0.224887	0.855662	0.707311	0.412552	0.527132	0.645874
Drg2	-0.224938	0.855632	6.23663	4.68669	0.041199	0.093219
Pif1	-0.225145	0.855509	4.81632	3.99028	0.0579255	0.121471
Gm15455	-0.225294	0.85542	2.29276	1.10543	0.304177	0.432668
Mdga2	-0.225625	0.855225	3.03671	1.47021	0.237821	0.359726
Gpr19	-0.225634	0.855219	3.10739	1.32263	0.262131	0.387423
Bcl10	-0.225663	0.855202	4.21051	1.62193	0.21575	0.334732
Zfp410	-0.225701	0.85518	3.94366	1.37494	0.253163	0.37756
Csdc2	-0.225918	0.855051	-0.652998	0.165277	0.688163	0.778423
Vmp1	-0.225936	0.85504	6.266	4.40005	0.0473149	0.103893
Yaf2	-0.226122	0.85493	5.72574	8.4579	0.00800199	0.0255011
Luc7l2	-0.226216	0.854874	8.0295	9.87658	0.0046212	0.0163381
Mapk8	-0.226415	0.854756	4.33603	5.66359	0.0261484	0.0654117
Csnk2a1	-0.226483	0.854716	7.47665	5.33701	0.0303565	0.0736678
Ttc1	-0.226494	0.854709	7.56528	8.38116	0.00825059	0.0260899
Mre11a	-0.226589	0.854653	5.32132	5.12759	0.0334522	0.0794466
Zfp524	-0.22674	0.854564	3.61752	1.92932	0.178354	0.288997
Stx7	-0.226908	0.854464	7.48546	4.85225	0.0380753	0.0879223
Klhdc4	-0.226915	0.85446	6.66615	1.81579	0.191155	0.304842
Rictor	-0.227025	0.854395	5.58811	2.37283	0.137333	0.236536
Aunip	-0.227032	0.854391	5.10712	3.68338	0.0676564	0.137001
Mtmr12	-0.227136	0.854329	2.93485	1.65578	0.211183	0.329514
Zfp579	-0.227137	0.854329	3.69333	1.96073	0.174999	0.284827
Fam169b	-0.227275	0.854247	-0.217594	0.0740183	0.788041	0.854339
Rcor2	-0.22731	0.854226	5.37441	4.38486	0.0476665	0.104428
Fbxl7	-0.227316	0.854222	3.57649	2.03724	0.167144	0.27525
Recql4	-0.227408	0.854168	3.48442	2.98581	0.0976229	0.181606
Vps54	-0.227429	0.854155	3.36357	1.53151	0.228575	0.34926
Enkd1	-0.227581	0.854066	5.19508	4.79385	0.0391457	0.0896872
Siah1a	-0.227612	0.854047	2.82732	0.436462	0.515506	0.636237
Paf1	-0.227807	0.853932	5.70459	6.3417	0.0193358	0.0516051
Nol4l	-0.227823	0.853923	1.84508	0.803927	0.379363	0.510035
Lrrfip1	-0.227937	0.853855	8.20643	3.02315	0.0956745	0.178658
Oaz1	-0.227962	0.85384	7.25717	3.1284	0.09042	0.17107
Setd5	-0.228033	0.853798	7.76573	4.53958	0.0442184	0.0987657
Wrnip1	-0.228071	0.853776	3.80209	1.17563	0.289667	0.417535
Insc	-0.228166	0.853719	5.92509	1.2619	0.273069	0.399375
Tyw3	-0.228255	0.853667	3.3024	1.96808	0.174225	0.283874
Rfwd3	-0.228348	0.853612	3.23805	0.960237	0.337489	0.467369
Armc5	-0.228369	0.853599	4.57016	1.6086	0.217584	0.336837
Gm32261	-0.228636	0.853441	1.89918	1.11513	0.302114	0.430261
Ncs1	-0.228778	0.853357	2.79955	0.659203	0.425301	0.553698
Haus5	-0.228855	0.853312	3.03216	0.774973	0.387938	0.518546
Amdhd1	-0.228859	0.85331	2.28074	0.675787	0.41962	0.548621
Tpd52	-0.228921	0.853273	6.41689	2.79383	0.108402	0.19711
Ippk	-0.229079	0.853179	2.41654	0.698328	0.412084	0.540888
Parp2	-0.229244	0.853082	4.87182	1.83923	0.188422	0.301645
Flot1	-0.22926	0.853072	4.07091	1.81247	0.191546	0.305385
BC052040	-0.229319	0.853038	5.16694	2.64904	0.117459	0.209705
Gtf3a	-0.2296	0.852872	6.4055	6.22473	0.0203541	0.0538562
Idh3b	-0.229684	0.852822	6.30638	2.07397	0.163525	0.270589
Paxip1	-0.229743	0.852787	3.97346	1.4823	0.23596	0.357498
Eif4enif1	-0.229874	0.852709	4.73983	2.92388	0.100958	0.186711
Txndc5	-0.229912	0.852687	4.96317	0.808928	0.37791	0.508481
Aaas	-0.230035	0.852614	6.70833	4.33178	0.0489186	0.106569
Ttpal	-0.23005	0.852605	2.77157	1.00495	0.326716	0.455997
Sepsecs	-0.230143	0.85255	3.58897	1.06902	0.312093	0.441174
Dek	-0.230204	0.852515	9.05403	12.7855	0.00163317	0.00700762
Mtx1	-0.230223	0.852503	5.87953	4.64508	0.0420289	0.0947563
Kif11	-0.230278	0.85247	5.57802	2.29902	0.143303	0.244193
Unk	-0.230326	0.852442	4.22777	0.879814	0.358158	0.488637
4930509E16Rik	-0.230419	0.852387	1.06711	0.642105	0.431284	0.558521
Cwc15	-0.230651	0.85225	7.91727	12.7501	0.00165298	0.00707747
Haus4	-0.230698	0.852222	5.19901	3.78238	0.0643271	0.131591
Mesd	-0.230786	0.85217	6.59835	3.50669	0.0741007	0.146953
Trnau1ap	-0.230815	0.852153	4.67811	3.26284	0.0841862	0.161746
Polr2c	-0.230879	0.852115	7.8558	5.98391	0.0226443	0.0587003
Fbxo22	-0.23095	0.852073	4.60136	1.52518	0.229509	0.350242
Snrnp200	-0.231191	0.851932	6.1427	3.30628	0.0822794	0.159101
Zfp963	-0.231328	0.85185	1.58353	0.743024	0.397738	0.528118
Lpcat3	-0.231408	0.851803	5.85595	7.05922	0.0142014	0.0404456
St6galnac6	-0.231691	0.851636	5.47746	2.38328	0.136512	0.235392
Smim10l1	-0.231752	0.8516	5.42766	2.18237	0.153384	0.257318
Zfp207	-0.231849	0.851543	7.33627	4.4874	0.0453488	0.100691
Phip	-0.23208	0.851407	6.71345	3.35769	0.0800864	0.155839
Tuba1c	-0.232099	0.851395	10.1851	1.29028	0.267885	0.393649
Rps19	-0.232105	0.851392	10.2043	3.30337	0.0824055	0.159207
Zfp386	-0.232265	0.851297	5.33932	4.82359	0.0385963	0.0888351
Sec24c	-0.2325	0.851159	6.14928	2.38008	0.136763	0.235757
Arglu1	-0.232502	0.851158	9.024	4.16959	0.0529816	0.11344
Cdk8	-0.232603	0.851098	3.61834	1.58284	0.22118	0.341086
Psmb4	-0.232625	0.851085	9.70132	5.75362	0.025106	0.063425
Nipa2	-0.232683	0.851051	4.66864	2.01968	0.168908	0.277281
Ppil3	-0.232787	0.850989	4.30248	3.86527	0.0616829	0.127419
Fam89b	-0.232955	0.85089	5.9579	4.50478	0.0449687	0.0999952
Naa25	-0.233089	0.850811	6.23857	8.79831	0.00699453	0.022877
Abcf3	-0.233331	0.850669	4.2629	1.01101	0.325293	0.454487
Synj2bp	-0.233484	0.850578	6.92959	6.84094	0.0155821	0.0435004
Kifbp	-0.233529	0.850552	4.39777	1.34714	0.257878	0.38288
Zfp626	-0.233586	0.850518	3.40963	2.42028	0.133651	0.231624
Wdsub1	-0.233693	0.850455	4.16016	3.00422	0.0966565	0.18006
Sertad3	-0.23382	0.85038	4.19877	1.42429	0.245063	0.368222
1110059G10Rik	-0.234241	0.850132	4.28465	3.3094	0.0821444	0.158942
Ctdspl2	-0.234354	0.850066	5.57851	4.08184	0.0553386	0.117423
Zfp618	-0.234371	0.850056	5.96962	7.73136	0.0107331	0.0321858
Aimp1	-0.234538	0.849957	8.15114	6.71216	0.0164661	0.0454512
Rabl3	-0.234586	0.849929	4.3355	3.38558	0.0789247	0.153978
Map4k4	-0.234767	0.849822	8.81026	8.96257	0.0065591	0.021755
Rnaseh2c	-0.234861	0.849767	6.95484	7.02246	0.0144241	0.0409437
Wdr3	-0.234989	0.849692	6.84215	6.62184	0.0171194	0.0467813
Ccdc117	-0.235133	0.849607	4.96212	6.16345	0.0209115	0.0550519
6030458C11Rik	-0.235238	0.849545	5.01881	3.39409	0.0785745	0.153537
Dennd6b	-0.23537	0.849467	2.56982	1.0229	0.322525	0.451723
Hcfc1	-0.235377	0.849463	6.28145	5.61009	0.0267907	0.0666715
Zfand5	-0.235674	0.849288	6.7483	6.76976	0.016064	0.0445151
Por	-0.235812	0.849207	5.47079	4.32168	0.0491611	0.106942
Mir684-1	-0.23617	0.848996	4.78401	5.59324	0.0269967	0.0670867
Gpn1	-0.23618	0.84899	5.61779	4.4716	0.0456974	0.101316
Men1	-0.236282	0.84893	5.09583	5.15914	0.032964	0.0785356
Cbx2	-0.236496	0.848804	4.64455	2.17672	0.153894	0.257957
Hnrnpd	-0.236546	0.848775	7.32322	7.87498	0.0101205	0.0307248
Zfp574	-0.236643	0.848718	4.37145	4.01313	0.0572672	0.120527
Ctnnal1	-0.236942	0.848542	5.77152	5.51526	0.027973	0.0689706
Ftsj1	-0.236989	0.848514	4.11819	1.39912	0.249152	0.372967
Sgpp1	-0.237167	0.848409	3.79969	0.3593	0.55485	0.668766
Fzd5	-0.237193	0.848395	0.461969	0.257802	0.616548	0.721007
Ap4e1	-0.237356	0.848299	5.55346	3.07342	0.0931218	0.175022
Znhit6	-0.237436	0.848251	5.78904	4.84078	0.0382829	0.0883168
Caap1	-0.237514	0.848206	3.51006	1.1233	0.300392	0.428672
Sult6b1	-0.237733	0.848077	-0.0916242	0.314734	0.580304	0.690796
Pdia6	-0.237757	0.848063	8.71578	5.61327	0.0267521	0.0666157
Nfatc3	-0.237848	0.848009	7.1487	4.38727	0.0476105	0.10438
Donson	-0.237986	0.847928	3.83588	3.98096	0.0581965	0.121868
Ptges2	-0.238049	0.847891	5.03613	3.81785	0.0631801	0.129686
Mrps26	-0.238095	0.847864	6.30602	6.63672	0.0170098	0.0465455
Zfp1	-0.238109	0.847856	2.84774	1.58128	0.221401	0.341294
Commd6	-0.238736	0.847487	4.28948	2.63341	0.118489	0.211037
Rfx1	-0.238894	0.847395	4.64134	3.06703	0.0934418	0.175322
Depdc1b	-0.239093	0.847278	0.936763	0.376115	0.545806	0.661066
Nup93	-0.2392	0.847215	6.56268	4.1959	0.0522973	0.11238
Fgfr1op2	-0.23936	0.847121	7.64093	4.89384	0.037333	0.0864291
Dlg4	-0.239531	0.847021	4.03206	2.80967	0.107463	0.195846
Ahcyl1	-0.23974	0.846898	6.67072	6.5123	0.0179505	0.048621
Polr2j	-0.239805	0.84686	6.90402	6.3132	0.0195786	0.0521155
Tspan9	-0.239848	0.846834	4.82904	3.41979	0.0775268	0.152226
Gm16174	-0.240021	0.846733	-0.0491813	0.231104	0.635322	0.735868
Gm10516	-0.240316	0.84656	0.605604	0.300644	0.588849	0.697237
Tyr	-0.240348	0.846541	6.51476	2.72801	0.112414	0.202687
Fundc1	-0.24049	0.846458	5.25021	4.43455	0.0465271	0.102681
Zfp593	-0.24051	0.846446	5.66643	4.01732	0.0571474	0.120326
Ankrd27	-0.240618	0.846383	5.83159	3.98805	0.0579901	0.121546
Slc12a7	-0.240629	0.846376	5.68539	3.48881	0.074791	0.148078
Rps15	-0.240677	0.846348	10.4059	6.64731	0.0169323	0.0464
Clk3	-0.240733	0.846315	5.352	6.97284	0.0147309	0.0416767
Msl3	-0.240949	0.846188	5.01232	4.12097	0.054273	0.115571
Zhx1	-0.241151	0.84607	5.56672	3.34501	0.0806208	0.156625
Hadh	-0.241208	0.846037	6.4349	5.65013	0.0263083	0.0657572
Rbm27	-0.241441	0.8459	6.58566	4.37151	0.047978	0.104919
Obi1	-0.241501	0.845865	5.30212	5.08506	0.0341233	0.0806098
Mrm2	-0.241501	0.845865	3.71966	2.20729	0.151161	0.25487
Nap1l1	-0.241519	0.845855	9.2419	11.4316	0.0026157	0.0102998
Polr2i	-0.241798	0.845691	7.34381	2.78936	0.108669	0.197506
Ino80	-0.24191	0.845625	5.55538	2.60075	0.120675	0.213983
Tars	-0.242067	0.845533	7.21975	2.54923	0.124221	0.218895
Dab2ip	-0.242126	0.845498	6.19798	3.24058	0.0851832	0.163192
Rab8a	-0.24214	0.845491	7.57246	3.67329	0.0680067	0.137503
Myo1b	-0.242177	0.845468	4.61797	5.56369	0.0273621	0.0676866
Prpf3	-0.242218	0.845445	6.4272	3.89813	0.0606689	0.125909
Vps26c	-0.242351	0.845367	5.14658	2.34776	0.139327	0.239011
Rpf2	-0.242486	0.845287	6.5323	9.03436	0.00637825	0.0212491
Map2k3	-0.2426	0.845221	7.17333	2.54178	0.124744	0.219674
Pdzrn3	-0.242674	0.845177	5.61636	2.73541	0.111954	0.202069
Cstb	-0.242679	0.845174	6.75138	1.56048	0.224364	0.344476
Tsr1	-0.24281	0.845098	6.56377	7.38811	0.01237	0.036068
Atad2	-0.242818	0.845093	8.00248	7.20225	0.0133705	0.0384529
Magi1	-0.243037	0.844965	4.19521	3.69613	0.0672168	0.136226
Ddx41	-0.243114	0.84492	5.54247	4.79755	0.0390769	0.0895997
Nudt4	-0.243207	0.844865	7.15204	13.4393	0.00131056	0.00583404
Fyco1	-0.243256	0.844837	5.03843	3.51339	0.0738438	0.146589
Arf3	-0.243263	0.844833	5.5016	4.0829	0.0553093	0.117403
Cplane1	-0.24331	0.844805	3.6636	1.34606	0.258063	0.38306
Dtymk	-0.243398	0.844753	5.30671	0.911375	0.349839	0.479959
Tk1	-0.243403	0.844751	7.89603	7.53994	0.0116142	0.0341964
Mtx2	-0.243421	0.84474	4.63244	1.46078	0.239286	0.361402
Gosr1	-0.243519	0.844682	3.26067	1.69939	0.205477	0.322585
Eno2	-0.243596	0.844638	5.60598	2.89546	0.102532	0.188925
Gpam	-0.243834	0.844498	4.76044	3.98633	0.0580401	0.121588
Mapk1	-0.244156	0.84431	6.9456	4.72472	0.0404568	0.0919367
Mrpl32	-0.244234	0.844264	3.88408	1.28213	0.269361	0.39548
Serbp1	-0.244246	0.844257	12.0228	4.35935	0.0482637	0.105416
Cdk2ap1	-0.24425	0.844255	8.83093	4.54248	0.0441566	0.0986644
Mbd4	-0.244281	0.844237	4.23178	2.71402	0.113289	0.203762
Tspan31	-0.244475	0.844123	4.71362	0.918924	0.347889	0.477721
Ddx56	-0.244498	0.84411	6.80144	5.32668	0.0305014	0.0738999
Eif3f	-0.244748	0.843963	8.43822	5.35062	0.0301668	0.0732814
Crls1	-0.244865	0.843895	4.3681	1.5257	0.229432	0.350228
Ndufa8	-0.244947	0.843847	7.998	7.48747	0.0118694	0.0348027
Harbi1	-0.245038	0.843793	2.23076	0.995167	0.329032	0.458431
Sec23b	-0.245191	0.843704	4.93548	2.85505	0.104821	0.19214
Rel	-0.245337	0.843619	2.35029	0.944346	0.341437	0.471232
Rabl6	-0.245492	0.843528	8.21689	4.07879	0.0554225	0.117539
Jag1	-0.245893	0.843294	4.27098	3.61021	0.0702439	0.141075
Rbm6	-0.245952	0.843259	5.88618	5.28208	0.0311362	0.0750745
Acot8	-0.246048	0.843203	4.7652	2.75283	0.110881	0.200611
Zc3hav1l	-0.246205	0.843111	2.88938	1.30676	0.264934	0.3907
Slx4	-0.246214	0.843106	2.35107	1.27417	0.270812	0.397076
Aen	-0.246465	0.842959	3.63454	1.8021	0.192774	0.306894
Zfp764	-0.246703	0.84282	3.47512	1.2433	0.276539	0.403406
Trip4	-0.246834	0.842744	3.71147	2.07466	0.163458	0.270516
Creld2	-0.246959	0.842671	5.44247	4.59164	0.0431223	0.0967854
Pigl	-0.24699	0.842653	4.71635	5.93156	0.0231794	0.0597392
Zdhhc14	-0.246991	0.842652	3.41313	1.7417	0.200122	0.315913
Pwp1	-0.247014	0.842638	6.14572	6.02076	0.0222761	0.0579458
Sirpa	-0.247232	0.842511	6.44686	1.51245	0.231401	0.352484
Ubb	-0.247424	0.842399	9.49507	5.62616	0.0265959	0.0663104
Spryd7	-0.247503	0.842353	4.00341	2.85644	0.104741	0.192023
Cd47	-0.247746	0.842211	5.95169	4.68929	0.0411478	0.0931546
Gemin7	-0.247752	0.842208	5.89773	5.10438	0.0338166	0.0800585
Rab22a	-0.247775	0.842194	5.609	2.03083	0.167786	0.275907
Pms2	-0.247891	0.842126	3.63083	3.48282	0.0750241	0.148466
Rbm26	-0.248041	0.842039	6.99517	7.53395	0.011643	0.0342604
Ncoa5	-0.248063	0.842026	5.38829	3.22654	0.0858192	0.164088
Dpm1	-0.248091	0.84201	3.13717	2.21327	0.150633	0.254087
Snrpd3	-0.248503	0.841769	9.24399	2.2594	0.146635	0.248742
Gsdme	-0.248561	0.841735	2.58593	0.920595	0.34746	0.47735
Fyttd1	-0.248738	0.841632	6.41197	5.20301	0.0322982	0.0773021
Ppp2r2a	-0.248765	0.841617	8.16146	9.23748	0.00589565	0.0199134
Knl1	-0.248843	0.841571	5.92112	2.76524	0.110124	0.199606
Mospd2	-0.248872	0.841554	0.672517	0.353121	0.558247	0.671844
Bckdk	-0.249045	0.841453	6.19807	8.39226	0.00821412	0.0260089
Nav3	-0.249047	0.841452	5.3777	4.07736	0.0554621	0.117602
Szrd1	-0.249196	0.841365	10.2619	5.64444	0.0263763	0.0658859
Rpl22l1	-0.249227	0.841347	6.4771	2.15556	0.155819	0.260603
Rbbp9	-0.249336	0.841284	2.00051	0.519534	0.478422	0.602193
Khdrbs1	-0.249586	0.841138	7.29666	4.80846	0.0388746	0.0892705
B4galt5	-0.249685	0.84108	5.15731	1.77109	0.196504	0.311635
Epb41l2	-0.250123	0.840825	7.20564	1.22808	0.279421	0.406179
Suds3	-0.250204	0.840777	7.34114	4.42257	0.0467991	0.103073
Shcbp1	-0.2504	0.840663	4.4207	2.88281	0.103242	0.189884
Mxd1	-0.250541	0.840581	3.98514	2.99377	0.0972039	0.180939
Tcf20	-0.250565	0.840567	4.13012	1.30202	0.265778	0.391511
Pabpc1	-0.250745	0.840463	10.0883	2.83287	0.106102	0.193897
App	-0.250784	0.840439	5.9973	1.36631	0.254614	0.379168
Mri1	-0.250868	0.840391	5.61538	3.91928	0.0600266	0.124906
Gnptg	-0.250957	0.840339	3.40967	1.15348	0.294143	0.422264
Nol11	-0.250988	0.840321	6.9859	5.92722	0.0232244	0.0598207
Ccnh	-0.25102	0.840302	5.01738	3.27953	0.0834477	0.16061
Thoc7	-0.251026	0.840299	7.33141	2.50324	0.127491	0.223234
Bloc1s6	-0.251529	0.840006	4.33116	4.8133	0.0387854	0.0891508
5730507C01Rik	-0.251621	0.839952	4.23001	4.43668	0.0464789	0.102594
Kmt2b	-0.251843	0.839823	4.57231	2.35215	0.138975	0.238612
Akr1e1	-0.251979	0.839744	5.26792	7.27532	0.0129668	0.0374275
Eif3a	-0.252196	0.839617	9.92263	5.98282	0.0226553	0.0587161
D4Ertd617e	-0.252323	0.839543	-0.235728	0.156498	0.696107	0.785073
Bsdc1	-0.252333	0.839538	0.634401	0.248954	0.622629	0.72628
Hnrnpa2b1	-0.252517	0.83943	7.77561	2.76341	0.110235	0.199748
Ensa	-0.252714	0.839316	3.82971	1.57504	0.222284	0.342261
2310057M21Rik	-0.252722	0.839311	4.7231	4.29905	0.0497093	0.107822
Tcerg1	-0.252865	0.839228	8.20014	8.2312	0.00876137	0.0273996
Gm2237	-0.252917	0.839198	-0.410935	0.157387	0.69529	0.7843
Camsap1	-0.253001	0.839149	6.41851	6.47944	0.0182085	0.0491647
2810004N23Rik	-0.253032	0.839131	7.95635	5.56981	0.0272859	0.0676236
Fgfbp3	-0.253075	0.839106	1.66576	0.699332	0.411753	0.540631
Ube2k	-0.253192	0.839038	7.8705	8.03409	0.00948662	0.0291466
Gpr155	-0.25323	0.839016	1.20308	0.691472	0.414354	0.543155
Tmpo	-0.253236	0.839012	7.94771	2.84357	0.105482	0.193027
Eif3d	-0.253466	0.838878	8.93292	2.83465	0.105999	0.193796
Slc31a2	-0.253578	0.838814	2.83999	0.881523	0.3577	0.488068
Marchf6	-0.253697	0.838744	5.59928	4.66441	0.0416411	0.0940055
Zbtb6	-0.253822	0.838672	3.899	2.66347	0.116518	0.20837
Gstm1	-0.254148	0.838482	4.835	3.51864	0.0736435	0.146385
Slc4a1ap	-0.254327	0.838378	5.12119	3.45951	0.0759388	0.149807
Leo1	-0.254354	0.838363	5.86891	6.11719	0.0213434	0.0559438
Csnk2a2	-0.254427	0.83832	6.10355	2.4433	0.131907	0.229162
Tmem170b	-0.254689	0.838168	1.39231	0.380374	0.543559	0.659009
A430005L14Rik	-0.254864	0.838066	4.39396	0.777146	0.387285	0.518018
Naa15	-0.254957	0.838012	7.87696	7.38173	0.012403	0.0361553
Cep57	-0.255069	0.837947	6.87151	4.32947	0.0489741	0.106651
Nusap1	-0.255156	0.837897	7.2421	5.25322	0.0315548	0.0758554
Naa20	-0.255199	0.837871	5.37455	2.53894	0.124944	0.219827
Itpr1	-0.255219	0.83786	5.50664	5.31719	0.0306353	0.0741496
U2surp	-0.255229	0.837854	8.04955	10.2137	0.00407365	0.014763
Atp5c1	-0.255353	0.837782	8.03217	5.98689	0.0226144	0.058648
Foxm1	-0.255418	0.837744	7.08449	6.02699	0.0222145	0.0578106
Ubac1	-0.255464	0.837718	6.85418	10.3008	0.003944	0.0143887
Zbtb26	-0.255498	0.837698	2.65429	1.33239	0.260427	0.385711
Sft2d1	-0.2555	0.837697	-0.448681	0.0234034	0.879769	0.920025
Mettl25	-0.255672	0.837597	1.73474	0.205404	0.65471	0.752735
H2az1	-0.255819	0.837512	6.97448	6.92124	0.0150575	0.0424012
Gm9222	-0.255878	0.837477	4.31083	2.09078	0.1619	0.268567
Mocs3	-0.255994	0.83741	3.03309	1.93655	0.177575	0.288082
Stx12	-0.255996	0.837409	6.08743	12.6608	0.00170405	0.00726084
Mrps24	-0.256384	0.837184	7.09268	9.43506	0.00546453	0.0186924
Dcun1d4	-0.256442	0.83715	4.10957	3.79497	0.0639172	0.1309
Cpsf1	-0.256554	0.837085	7.00559	4.70021	0.0409335	0.0927743
Lig1	-0.256568	0.837077	10.266	3.68409	0.0676319	0.136975
Sf3a2	-0.256651	0.837029	6.89401	3.29613	0.0827205	0.159636
Tefm	-0.257116	0.836759	1.90787	0.251217	0.621061	0.725155
Slc9a3r1	-0.257197	0.836712	5.33558	6.91722	0.0150834	0.042454
Sbds	-0.257281	0.836663	5.35667	2.42081	0.13361	0.231586
Ftsj3	-0.257415	0.836586	8.2309	3.67513	0.0679427	0.137462
Selenoi	-0.257573	0.836494	4.1935	3.59291	0.0708721	0.142028
Tead1	-0.257806	0.836359	5.73623	4.0399	0.0565068	0.119249
Zfp26	-0.257877	0.836318	4.38684	4.58518	0.0432566	0.0969963
Traf3ip1	-0.257888	0.836312	3.2878	1.64531	0.212584	0.331023
Wdr70	-0.258206	0.836127	5.85626	9.57866	0.00517298	0.0178681
Eml5	-0.258311	0.836066	2.53133	1.50112	0.233101	0.354282
Cert1	-0.258316	0.836063	3.72701	1.22099	0.280777	0.407312
Zfhx2	-0.258458	0.835981	1.00117	0.309279	0.583581	0.69305
Ranbp10	-0.258628	0.835882	4.10535	3.65396	0.0686836	0.138567
Eci1	-0.258654	0.835867	4.91821	3.3359	0.0810078	0.157224
Rpa3	-0.259009	0.835662	2.44341	1.28301	0.2692	0.39534
Afdn	-0.259213	0.835544	7.00857	5.26623	0.0313653	0.0755208
Sco1	-0.259277	0.835507	5.49974	6.73275	0.0163211	0.0451339
Fancm	-0.259384	0.835444	5.33448	2.82445	0.106594	0.194587
Camk1	-0.259419	0.835424	6.70966	4.78927	0.039231	0.0898187
1500011B03Rik	-0.259469	0.835395	3.69663	2.80584	0.107689	0.196139
Ncald	-0.259898	0.835147	7.62945	14.1041	0.00105267	0.00490974
Prdm4	-0.259938	0.835124	4.35525	2.53873	0.124959	0.219827
Prmt5	-0.259953	0.835115	7.44724	3.92457	0.0598668	0.124697
Vim	-0.260203	0.83497	10.1388	2.33898	0.140033	0.239943
Crkl	-0.260234	0.834952	5.59969	5.74285	0.0252283	0.0636671
Lias	-0.260252	0.834942	6.43694	12.4006	0.00186316	0.00778855
Troap	-0.260343	0.834889	6.91009	2.85033	0.105092	0.192549
Timm8a1	-0.260447	0.834829	4.27592	1.85822	0.186243	0.298715
Rsrc2	-0.260823	0.834611	8.16521	5.49584	0.0282222	0.069414
Ppp2r3a	-0.260836	0.834604	3.63668	3.3036	0.0823957	0.159207
Elovl5	-0.261021	0.834497	6.76446	6.67274	0.0167478	0.0460382
Itfg2	-0.261082	0.834462	4.38097	4.44968	0.0461862	0.102135
Cct2	-0.261378	0.83429	8.20661	3.68494	0.0676025	0.136938
Glis3	-0.261405	0.834275	2.9077	1.93296	0.177961	0.288514
Tcp1	-0.261557	0.834187	8.06869	13.6165	0.00123567	0.00557281
Akt1s1	-0.261589	0.834169	3.67231	2.67811	0.115572	0.207127
Phldb1	-0.26161	0.834157	6.41647	6.00442	0.0224385	0.05828
Psmc3ip	-0.261793	0.83405	4.17388	4.18055	0.0526954	0.113053
Hdgf	-0.262026	0.833916	9.97085	9.20961	0.00595941	0.0200821
Dnajc11	-0.262026	0.833916	5.83819	3.24208	0.085116	0.163089
Mrps14	-0.262073	0.833889	4.93907	1.08696	0.308157	0.436898
Pdhx	-0.262204	0.833813	6.14176	5.61284	0.0267572	0.0666157
Mcl1	-0.262307	0.833753	6.92366	6.65062	0.0169082	0.0463803
Idh2	-0.262339	0.833735	8.92085	4.94136	0.0365049	0.0850317
Rbm19	-0.262578	0.833597	5.08238	4.48144	0.04548	0.100908
Sephs2	-0.262706	0.833523	4.24331	1.69363	0.206219	0.32337
Zbtb45	-0.262826	0.833454	3.90879	2.70932	0.113585	0.204153
Med30	-0.262888	0.833418	1.96899	0.69876	0.411942	0.54082
Rnf25	-0.262918	0.8334	1.15068	1.22411	0.280181	0.406722
Eogt	-0.262922	0.833398	6.3853	3.71918	0.0664302	0.134996
Immp1l	-0.262927	0.833395	5.26931	4.3446	0.0486128	0.106018
Scamp4	-0.263081	0.833306	6.77229	6.42603	0.0186368	0.0501181
Mrpl52	-0.263092	0.8333	7.31558	12.1981	0.0019982	0.00824687
Eif4g2	-0.263165	0.833258	9.96193	14.9012	0.000814189	0.00397982
Hsd3b7	-0.263187	0.833245	2.34492	0.973398	0.334268	0.463685
Eif5a2	-0.263359	0.833146	0.471354	0.395407	0.535768	0.652461
Kif26b	-0.263364	0.833143	1.44708	0.599643	0.446731	0.573577
Cnnm1	-0.264148	0.83269	2.06473	0.777442	0.387195	0.517957
Rnh1	-0.264306	0.832599	5.63382	6.27527	0.019907	0.0528477
Stam2	-0.264365	0.832565	5.10213	4.39868	0.0473466	0.103912
Tcea1	-0.264527	0.832472	5.50724	2.30436	0.142861	0.243577
Slc2a4	-0.264686	0.83238	2.69517	1.63571	0.213877	0.332555
Gm15091	-0.264762	0.832336	-0.823145	0.0835538	0.77517	0.843966
Dhps	-0.264842	0.83229	4.78436	4.76535	0.0396802	0.0906006
Rnf19b	-0.264956	0.832224	3.96122	3.94155	0.0593582	0.123852
Ndufab1	-0.265056	0.832167	7.31278	9.1709	0.00604925	0.0203449
Rps12	-0.265091	0.832146	11.3169	8.76284	0.00709267	0.0231287
Eif2a	-0.265162	0.832105	4.07799	1.56652	0.223498	0.343557
Lrp12	-0.265197	0.832085	4.19649	1.10504	0.30426	0.432702
Rita1	-0.265438	0.831946	3.91455	3.6851	0.0675971	0.136938
Ptpmt1	-0.265699	0.831796	6.27425	9.78994	0.00477467	0.0167525
Ube2g1	-0.265791	0.831743	3.9335	2.04317	0.166553	0.27439
Ccnjl	-0.265834	0.831718	5.1318	4.43836	0.046441	0.102548
Rbak	-0.266043	0.831598	3.47281	1.53202	0.2285	0.34919
Xab2	-0.266068	0.831583	4.77605	4.99282	0.0356311	0.083417
Stk38l	-0.266196	0.831509	3.95443	5.77627	0.0248511	0.06294
Brd1	-0.26621	0.831501	6.50275	5.29121	0.0310052	0.0748185
Pcnx	-0.266298	0.83145	4.55677	6.36913	0.0191052	0.0511422
Dkc1	-0.266411	0.831385	9.51898	4.38581	0.0476445	0.104399
Plin2	-0.266462	0.831356	7.36843	5.04561	0.0347593	0.0817424
Sh3gl1	-0.266982	0.831057	5.13284	1.16614	0.291573	0.419477
Nsun2	-0.267053	0.831016	8.33734	3.48088	0.0750997	0.148567
Mrpl38	-0.267192	0.830936	5.80562	6.2862	0.0198118	0.0526299
Mrps35	-0.267201	0.83093	6.1853	7.42724	0.0121702	0.0355456
Ap3s1	-0.267338	0.830851	1.02763	0.16531	0.688134	0.778423
Ttf1	-0.267365	0.830835	4.93908	3.43205	0.0770323	0.151545
Polr3e	-0.2677	0.830643	4.64408	4.87564	0.0376559	0.0870711
Elp4	-0.267819	0.830574	2.95972	1.46719	0.238288	0.360297
Prpf4	-0.267891	0.830533	6.54957	5.8537	0.0240014	0.0613703
Ankmy2	-0.267891	0.830533	4.9655	3.86449	0.061707	0.127425
Pa2g4	-0.267973	0.830486	10.0847	3.44824	0.0763852	0.150539
Socs2	-0.268164	0.830376	1.12015	0.799897	0.380539	0.511331
Rnps1	-0.268204	0.830353	3.70678	1.72512	0.202199	0.318605
Pes1	-0.268369	0.830258	6.55408	6.41902	0.0186938	0.0502076
Cand2	-0.268454	0.830209	5.24058	5.24236	0.031714	0.0761466
Atp5j	-0.268499	0.830183	6.70267	0.445738	0.511119	0.632448
Cad	-0.268601	0.830124	5.86537	4.66937	0.0415421	0.0937997
Svbp	-0.268867	0.829971	4.11437	1.30272	0.265653	0.391375
Pole4	-0.268984	0.829904	7.47303	8.70604	0.00725303	0.0235425
Ercc3	-0.269125	0.829823	5.4662	4.13217	0.0539724	0.115053
Mettl14	-0.269285	0.829731	4.98192	2.61931	0.119427	0.212238
Sh3bgrl	-0.2695	0.829607	4.65378	3.88154	0.0611783	0.126633
Tcp11l1	-0.269655	0.829518	2.377	1.32754	0.261272	0.386486
9430091E24Rik	-0.269709	0.829487	-0.474441	0.255661	0.618007	0.722362
Ifnar1	-0.26971	0.829486	4.43821	4.05091	0.0561976	0.118722
Erc1	-0.269833	0.829416	6.6845	4.31293	0.0493722	0.107314
Zfp808	-0.269999	0.82932	-0.248814	0.518391	0.478901	0.602566
Ywhae	-0.270063	0.829283	10.9369	16.1915	0.00054407	0.0028535
Wac	-0.270152	0.829232	5.2622	2.90505	0.101998	0.188085
Ndufs5	-0.270231	0.829187	2.43448	0.135574	0.716144	0.801051
Map3k11	-0.270277	0.82916	5.1561	5.16662	0.0328494	0.0783246
Eef1akmt4	-0.270387	0.829097	4.41614	3.19602	0.0872204	0.166141
Tubd1	-0.270501	0.829032	3.10352	1.50132	0.233071	0.354282
0610009E02Rik	-0.270963	0.828766	-0.135262	0.275605	0.604703	0.711102
Chaf1a	-0.271265	0.828593	7.42301	4.17086	0.0529484	0.113393
Enc1	-0.271297	0.828574	4.67087	4.43349	0.0465511	0.102715
Pum3	-0.271344	0.828547	7.10274	7.57398	0.0114518	0.0338176
Ugdh	-0.271459	0.828481	4.34379	3.03838	0.0948928	0.177469
Brd3	-0.271642	0.828376	8.08748	18.031	0.000313983	0.00181382
Zbed5	-0.271706	0.828339	-0.191868	0.24536	0.625138	0.727863
Elavl1	-0.271759	0.828309	5.95618	3.07995	0.0927961	0.174602
Csnk1d	-0.271776	0.828299	7.75501	12.2686	0.00194998	0.00808399
Arih1	-0.271829	0.828269	6.5356	3.97764	0.0582932	0.121969
Ttbk2	-0.271905	0.828225	3.34446	2.21673	0.150329	0.253788
Larp7	-0.27203	0.828153	7.9045	8.21398	0.00882221	0.0275422
Kpna3	-0.272138	0.828091	6.7748	3.23906	0.0852519	0.163282
Rbm34	-0.272145	0.828088	5.13202	4.72691	0.0404145	0.0919038
Zfp628	-0.272187	0.828063	4.72223	2.92193	0.101065	0.18688
N4bp3	-0.2723	0.827998	1.9282	1.27196	0.271217	0.397433
Mkrn1	-0.272348	0.827971	6.85461	14.0996	0.00105424	0.00491261
Maip1	-0.272352	0.827969	4.15724	1.20149	0.284554	0.411647
Ifitm2	-0.272421	0.827929	6.22397	7.54004	0.0116137	0.0341964
Prpf6	-0.27254	0.827861	7.08703	12.4633	0.00182336	0.00765415
Nhlrc2	-0.27261	0.827821	4.54216	7.68034	0.0109605	0.0327369
Alkbh5	-0.272793	0.827716	6.68288	4.49238	0.0452396	0.100469
Snx8	-0.273009	0.827592	7.22259	4.46112	0.0459305	0.101795
Actr3	-0.273121	0.827527	7.12062	3.9382	0.0594584	0.123996
Bcdin3d	-0.273178	0.827495	4.21036	7.46191	0.011996	0.0351139
Blm	-0.273278	0.827437	4.90575	4.97915	0.0358609	0.0838081
Bace2	-0.273506	0.827306	7.34295	8.71285	0.00723358	0.0234989
Cct3	-0.273578	0.827265	9.26974	10.4059	0.0037936	0.0139501
Ppil2	-0.273611	0.827247	5.36994	8.76625	0.00708316	0.023104
Rbm10	-0.273733	0.827176	7.03058	5.34625	0.0302275	0.0733992
Map3k12	-0.273783	0.827148	3.22596	2.25377	0.147116	0.249311
Fbxo46	-0.27382	0.827127	4.41042	5.15268	0.0330632	0.0786783
Mcm8	-0.27385	0.82711	3.66963	5.339	0.0303287	0.0736152
Cip2a	-0.273852	0.827108	6.57375	8.07636	0.00932568	0.0287995
Ndufa4	-0.273874	0.827096	7.3435	0.754594	0.394147	0.524801
Hmbs	-0.273907	0.827077	3.33982	1.8989	0.181678	0.293312
Fastkd5	-0.274001	0.827023	3.37365	2.04776	0.166098	0.273828
Zfp787	-0.274053	0.826993	5.07754	5.98945	0.0225886	0.0586065
Axin1	-0.274071	0.826983	5.35758	6.36892	0.019107	0.0511422
Gm7931	-0.2741	0.826966	4.65703	4.2042	0.0520836	0.112001
Prrg2	-0.274107	0.826962	3.30687	2.94322	0.0999022	0.184958
Egln2	-0.274177	0.826922	6.84822	8.79424	0.00700571	0.0229011
Tdp1	-0.274245	0.826883	5.25928	5.57558	0.0272143	0.0674774
AA386476	-0.274374	0.826809	1.67072	0.587771	0.451208	0.577658
Utp11	-0.274382	0.826805	6.1509	8.66649	0.00736704	0.0238357
Fbxl18	-0.274444	0.826769	3.70969	1.93502	0.177739	0.28831
Sh3pxd2a	-0.275043	0.826426	5.20798	11.1216	0.00292261	0.011243
Atad5	-0.275346	0.826252	5.5609	3.87702	0.0613181	0.126818
Rbm25	-0.275415	0.826213	9.55474	5.79037	0.0246939	0.0626343
Ing2	-0.275425	0.826207	5.4437	7.09549	0.0139854	0.0399155
Hypk	-0.275435	0.826201	7.5694	10.826	0.00325241	0.0122603
Dbndd2	-0.275445	0.826196	4.35946	0.718029	0.405665	0.535611
Pggt1b	-0.275461	0.826186	2.66223	1.62733	0.215014	0.333892
Vps72	-0.275538	0.826142	8.07804	2.57367	0.122524	0.216781
Ssh1	-0.275582	0.826117	4.60437	2.72006	0.11291	0.203306
Sf3b5	-0.275599	0.826107	7.28914	9.38836	0.0055632	0.0189543
Ccdc141	-0.275646	0.82608	3.27009	2.53785	0.125021	0.219871
Cenpk	-0.275762	0.826014	5.34281	7.80941	0.0103952	0.0313764
Polr3k	-0.275785	0.826	5.41652	3.52633	0.0733507	0.14602
Cdk12	-0.275962	0.825899	5.36524	3.69823	0.0671447	0.136126
Pcolce	-0.275994	0.825881	8.45001	3.40551	0.0781067	0.153003
Eef1b2	-0.276064	0.825841	10.3194	6.63729	0.0170056	0.0465445
Alcam	-0.276166	0.825783	4.43803	3.62511	0.069708	0.14028
Zfp874a	-0.27634	0.825683	2.00268	1.30014	0.266115	0.391844
Rbm28	-0.276423	0.825636	8.42587	5.43239	0.029054	0.0711567
Pde12	-0.276652	0.825504	3.89155	3.25347	0.0846045	0.162388
Rgs8	-0.276733	0.825458	0.852934	0.162286	0.690842	0.780608
Gnl3l	-0.276789	0.825426	5.16019	8.46431	0.00798161	0.0254665
Rnf126	-0.276808	0.825415	5.86381	4.91661	0.0369336	0.0857476
Tbc1d8b	-0.276894	0.825366	1.88537	0.675614	0.419679	0.548638
Cnep1r1	-0.27718	0.825203	3.69255	0.521041	0.477792	0.601812
Sarnp	-0.27736	0.825099	5.87488	4.52337	0.0445661	0.099335
Rnf220	-0.277997	0.824735	6.43698	6.2638	0.0200076	0.0530795
Irf2bp1	-0.278318	0.824552	6.34549	7.94479	0.00983678	0.0300076
Dpy30	-0.278829	0.82426	5.52662	1.32667	0.261423	0.386631
Yars2	-0.278885	0.824228	4.63579	7.55279	0.0115526	0.0340565
Gnai3	-0.27896	0.824185	4.35167	2.62985	0.118725	0.211336
Nemp1	-0.278964	0.824183	3.62722	1.537	0.22777	0.348384
Erg28	-0.278965	0.824182	6.69163	12.8121	0.00161847	0.00695699
Zfp598	-0.279282	0.824001	5.28797	1.513	0.231318	0.352465
Ccdc14	-0.27979	0.823711	3.23766	1.60512	0.218065	0.337365
Akap8	-0.279837	0.823684	6.55702	6.77842	0.0160045	0.044422
Mboat7	-0.279901	0.823648	4.78294	5.03026	0.0350102	0.0821396
Ddr1	-0.279919	0.823637	6.79814	7.06044	0.014194	0.0404342
Ero1b	-0.279926	0.823633	0.42326	0.292825	0.593704	0.701101
Efcab11	-0.280197	0.823479	2.13446	1.22447	0.280112	0.406691
Gm32856	-0.280417	0.823353	2.69783	2.25614	0.146913	0.249072
Nhp2	-0.280474	0.82332	7.46138	8.46118	0.00799155	0.0254855
Znhit3	-0.280586	0.823257	4.34609	3.82893	0.0628265	0.129163
Tle4	-0.280613	0.823241	5.03557	3.39419	0.0785705	0.153537
D030056L22Rik	-0.280613	0.823241	4.7275	4.59213	0.0431121	0.0967854
Nudc	-0.280703	0.82319	7.04535	5.78593	0.0247433	0.0627103
Arih2	-0.28092	0.823066	5.87383	7.58517	0.011399	0.033703
Ankrd13c	-0.280942	0.823053	5.25752	1.87856	0.183942	0.296291
Rab23	-0.280947	0.82305	3.85042	2.52208	0.126139	0.221319
Cep128	-0.280991	0.823026	4.83594	5.1795	0.0326532	0.0779931
Rnf24	-0.281053	0.82299	2.40518	1.16623	0.291554	0.419477
Srsf10	-0.281059	0.822987	5.97629	3.56013	0.0720803	0.144113
Ubl3	-0.281393	0.822796	6.55619	4.81575	0.0387403	0.0890642
Sec61b	-0.281468	0.822754	6.97308	0.53316	0.472774	0.59728
Mrpl48	-0.28152	0.822724	5.67621	5.73776	0.0252863	0.0637598
Pcsk7	-0.281626	0.822663	3.1097	0.453918	0.507305	0.629528
Gpsm2	-0.28169	0.822627	4.43587	1.19804	0.285228	0.412176
Psmd7	-0.281827	0.822549	8.86761	13.4612	0.00130105	0.0058066
Slc16a6	-0.281843	0.82254	4.18636	2.86	0.104537	0.191825
Gm31734	-0.282158	0.82236	1.57519	0.820404	0.374607	0.50527
Fau	-0.282173	0.822352	9.83126	13.7202	0.00119403	0.00541961
Rps5	-0.282449	0.822194	10.8801	5.67641	0.0259971	0.065142
Rrbp1	-0.282619	0.822097	8.70013	3.89151	0.0608715	0.126167
Dnajc2	-0.282811	0.821988	8.37736	10.7373	0.0033592	0.0125957
Ccdc103	-0.282864	0.821957	0.871395	0.722583	0.404203	0.534223
Tmem104	-0.282935	0.821917	5.36401	3.83011	0.0627889	0.129148
Med18	-0.28325	0.821738	2.91631	2.31202	0.142229	0.242896
Rps10	-0.28327	0.821726	10.274	7.57896	0.0114282	0.0337617
Fzd2	-0.283467	0.821614	4.94258	2.55541	0.123789	0.21828
Dclre1b	-0.283469	0.821613	2.59488	1.19282	0.286254	0.41326
Pwwp2b	-0.283518	0.821585	3.91697	5.64067	0.0264214	0.0659849
Mbd1	-0.283564	0.821559	4.0833	2.67792	0.115584	0.207127
Tmem17	-0.283577	0.821552	3.25826	2.20208	0.151623	0.255326
Sec11a	-0.283638	0.821517	6.82238	6.64016	0.0169846	0.0464977
Naxd	-0.28364	0.821515	5.2173	3.94848	0.0591522	0.123487
Zfp33b	-0.283685	0.82149	2.22518	1.84578	0.187667	0.300637
Rasa2	-0.283825	0.821411	5.3672	3.82303	0.0630144	0.129434
Iqcd	-0.28394	0.821345	-0.149517	0.310124	0.583071	0.692718
Zkscan4	-0.284017	0.821301	-0.275541	0.367068	0.550637	0.665106
Uck1	-0.284074	0.821269	5.79588	7.88802	0.0100668	0.0306005
Haus7	-0.284077	0.821267	3.05347	3.11292	0.0911715	0.172192
Ints5	-0.284108	0.821249	5.72851	6.99427	0.0145975	0.0413871
Zfp809	-0.28432	0.821128	4.31618	4.982	0.0358129	0.0837281
Prpf39	-0.284365	0.821103	5.36326	8.37074	0.008285	0.0261919
Kif22	-0.284502	0.821025	6.76108	5.8963	0.0235477	0.0604937
Nup98	-0.284594	0.820973	2.90502	2.51403	0.126715	0.222167
Snrnp40	-0.284733	0.820893	5.51128	9.82485	0.00471216	0.0165622
Pinx1	-0.284796	0.820858	6.11603	5.56404	0.0273577	0.0676866
Rpl22	-0.28515	0.820656	9.66724	12.3692	0.00188339	0.00785489
Tnnt2	-0.285537	0.820436	2.25215	0.935789	0.34359	0.473279
Ckap2	-0.285765	0.820307	4.4869	1.90343	0.181178	0.292702
Ppargc1b	-0.285933	0.820211	5.12568	3.86458	0.0617043	0.127425
Radx	-0.286131	0.820099	1.84152	1.15422	0.293991	0.422096
Toe1	-0.28623	0.820042	3.15749	1.81972	0.190693	0.304325
Sass6	-0.286281	0.820013	5.41753	7.32691	0.01269	0.036822
Tial1	-0.286289	0.820009	5.73675	7.9644	0.0097587	0.029802
Ski	-0.286475	0.819903	6.72916	14.5588	0.000908492	0.00434874
Rack1	-0.286772	0.819734	10.7337	16.4889	0.000496836	0.00264143
5430403G16Rik	-0.287004	0.819602	0.28705	0.645263	0.430169	0.557558
Rflnb	-0.287014	0.819597	2.09412	1.46076	0.239289	0.361402
Prkd2	-0.287288	0.819441	2.53675	2.63908	0.118114	0.210481
Scnm1	-0.287372	0.819394	4.1962	4.54541	0.0440941	0.0985798
Zfp971	-0.287389	0.819384	1.10371	0.712442	0.40747	0.537063
Tatdn2	-0.28747	0.819338	7.74539	5.9752	0.0227324	0.058827
Pemt	-0.287501	0.81932	2.96804	3.3491	0.0804481	0.156384
E430018J23Rik	-0.287513	0.819313	1.65545	1.37958	0.252387	0.376776
Arhgap5	-0.287567	0.819283	6.30765	3.50805	0.0740485	0.1469
Akt3	-0.287665	0.819227	5.35659	6.27129	0.0199418	0.0529284
Exosc9	-0.287709	0.819202	6.51269	14.1187	0.00104768	0.00489147
Sgf29	-0.287776	0.819164	6.09336	2.8861	0.103057	0.18962
Sik2	-0.287824	0.819137	2.22497	1.22362	0.280274	0.406736
Dbt	-0.287854	0.81912	5.45469	5.8421	0.0241266	0.0615725
Arl6ip6	-0.288004	0.819034	5.64874	2.89762	0.102412	0.188732
Zfp507	-0.288067	0.818999	3.24254	2.21719	0.150289	0.253756
Dnaja2	-0.288365	0.81883	7.75757	9.48597	0.00535916	0.0184141
Rpgr	-0.288493	0.818757	3.09064	2.19099	0.152611	0.256379
Kpna2	-0.288499	0.818754	2.8511	1.48527	0.235506	0.357125
Arl8a	-0.28873	0.818622	4.57519	0.831049	0.37158	0.501875
Zxdc	-0.288775	0.818597	5.88894	4.44671	0.0462529	0.102226
H4c4	-0.288981	0.81848	2.98324	0.939668	0.342612	0.472202
Pde6d	-0.289153	0.818382	5.13941	0.381646	0.542892	0.658333
Fam210b	-0.289167	0.818375	5.90851	10.48	0.00369143	0.0136538
Mrgbp	-0.28922	0.818344	4.31159	6.17451	0.0208096	0.0548559
Kri1	-0.289334	0.81828	4.87388	6.16592	0.0208887	0.0550039
Tlk2	-0.289435	0.818222	6.92109	12.9149	0.00156299	0.00675232
Slc39a9	-0.289666	0.818091	5.99365	4.93864	0.0365517	0.0850747
Ifit2	-0.289813	0.818008	3.98359	3.28546	0.0831872	0.160186
Ncapg2	-0.289931	0.817941	5.15093	3.19191	0.0874108	0.166398
Eef2kmt	-0.28997	0.817919	5.09794	5.5274	0.0278184	0.0686316
Zfp111	-0.290189	0.817795	4.45679	4.34058	0.0487086	0.106188
Erp29	-0.290233	0.81777	7.36216	11.6898	0.00238698	0.00956544
Cep89	-0.29048	0.81763	5.31569	5.72657	0.0254143	0.0640288
Cds2	-0.290625	0.817548	5.56492	12.2593	0.00195628	0.00810731
Timeless	-0.291012	0.817329	5.50981	5.3353	0.0303804	0.0736887
Klhl11	-0.291038	0.817314	4.15142	1.54722	0.22628	0.34687
Mdn1	-0.291144	0.817254	6.23654	2.96535	0.0987107	0.183204
2010204K13Rik	-0.291248	0.817195	4.92992	4.89723	0.0372733	0.0863527
Arhgef1	-0.291274	0.81718	4.48758	2.33641	0.140241	0.240201
Cnot4	-0.291465	0.817072	5.06368	3.0383	0.0948966	0.177469
Mia2	-0.291882	0.816836	6.41511	6.98483	0.014656	0.0415335
Klhl18	-0.292031	0.816751	4.10431	4.02051	0.0570564	0.120189
Otub1	-0.292357	0.816567	5.84025	5.15695	0.0329976	0.0786
Clstn3	-0.292366	0.816562	5.26484	6.3649	0.0191406	0.0512126
Kin	-0.292374	0.816557	4.885	8.34058	0.0083855	0.0264539
Sntb2	-0.29241	0.816537	5.2268	4.42763	0.0466839	0.102876
Gm6194	-0.292474	0.816501	0.66724	0.724374	0.40363	0.5337
Reep4	-0.292557	0.816454	7.12862	11.415	0.00263122	0.010344
Ubald2	-0.292592	0.816434	4.87015	4.83502	0.0383876	0.0884789
Cnot7	-0.292616	0.81642	4.9383	1.84996	0.187186	0.299907
Rnf26	-0.292639	0.816408	4.35577	4.67476	0.041435	0.0936106
Nfatc2ip	-0.292817	0.816307	4.38673	6.38764	0.0189514	0.0508164
Irf2	-0.292893	0.816264	5.35258	3.02026	0.0958237	0.178841
Hddc2	-0.293051	0.816174	3.70901	2.53249	0.1254	0.22044
Psmb6	-0.293257	0.816058	8.50195	10.3748	0.00383751	0.0140814
Timm50	-0.293369	0.815994	5.87832	8.93564	0.00662839	0.0219122
Ppil4	-0.29337	0.815994	6.91416	8.28031	0.00859036	0.0269726
Rpl3	-0.293497	0.815922	9.57625	8.40291	0.00817928	0.0259393
Fads2	-0.293811	0.815744	6.87215	1.83084	0.189394	0.302879
Rabgap1	-0.293834	0.815731	6.23827	10.6838	0.00342554	0.0128125
Psmd9	-0.293882	0.815704	5.22249	3.89561	0.0607461	0.126004
Ccndbp1	-0.294067	0.815599	4.53327	2.33359	0.140469	0.240455
Mrpl30	-0.294102	0.81558	7.65977	12.2561	0.00195845	0.00811069
Wdr82	-0.294391	0.815416	5.33557	9.11797	0.00617452	0.0206966
Ahnak	-0.294398	0.815413	5.03801	3.01631	0.0960279	0.179194
Chchd1	-0.294413	0.815404	6.66453	11.2604	0.00278061	0.0108005
A530032D15Rik	-0.294421	0.815399	-1.02066	0.0768799	0.784625	0.851265
Gpr107	-0.294477	0.815368	5.36857	6.01108	0.0223722	0.0581454
Cdc45	-0.29461	0.815293	4.9607	2.61461	0.119741	0.212547
Dennd2a	-0.294628	0.815282	4.97345	1.67479	0.208672	0.326322
Gm14322	-0.29466	0.815265	2.70501	1.87253	0.184621	0.297106
Trip10	-0.2947	0.815242	2.12964	0.424542	0.521243	0.640665
Zc3h12b	-0.294808	0.815181	1.2783	0.942221	0.34197	0.471653
Macroh2a1	-0.294965	0.815092	7.76991	17.9092	0.000325341	0.00186776
Mtrf1	-0.295206	0.814956	2.01398	1.01306	0.324814	0.454029
Megf6	-0.295337	0.814882	2.96315	1.789	0.194339	0.308813
4930579G24Rik	-0.295732	0.814659	1.63303	1.35309	0.25686	0.381846
Rab11fip4os1	-0.296012	0.814501	-0.237875	0.365298	0.551591	0.665924
Fut11	-0.296068	0.814469	2.94728	2.23533	0.148705	0.251507
Usp37	-0.296097	0.814453	4.72443	6.36271	0.0191589	0.0512355
Zfyve26	-0.296114	0.814443	3.16933	1.71117	0.203968	0.320584
Efl1	-0.296179	0.814406	4.35681	2.37491	0.137169	0.23639
Fntb	-0.296445	0.814256	5.13399	5.28722	0.0310624	0.0749416
Cdv3	-0.296688	0.814119	7.12048	4.74696	0.0400297	0.091277
Tle3	-0.297246	0.813804	4.46056	3.47272	0.0754189	0.148977
Exosc4	-0.297279	0.813786	6.24176	5.97892	0.0226948	0.0587677
Nup88	-0.297445	0.813692	5.97332	3.56475	0.0719086	0.143833
Cdc25b	-0.297627	0.813589	7.06112	8.01324	0.00956713	0.0293265
Zcchc8	-0.29767	0.813565	5.13652	7.56563	0.0114914	0.0339095
Ammecr1	-0.297713	0.813541	5.20754	8.10292	0.00922608	0.0285656
Zdhhc16	-0.297746	0.813522	5.11126	7.32724	0.0126882	0.036822
Rrp1b	-0.297897	0.813437	6.47958	6.23399	0.0202715	0.0536736
Snord104	-0.297907	0.813431	4.02822	3.08829	0.0923818	0.173958
Actr10	-0.298096	0.813325	7.92718	13.5274	0.00127275	0.00570575
Zmym1	-0.298136	0.813303	4.55137	5.61484	0.026733	0.066583
Kcnk2	-0.298142	0.813299	1.79679	2.01266	0.16962	0.278107
Il4ra	-0.29818	0.813277	1.81364	1.58824	0.220421	0.340089
Stk10	-0.298415	0.813145	4.39736	3.82115	0.0630745	0.129514
Parl	-0.298529	0.813081	6.96815	5.82021	0.0243648	0.0619899
Pop4	-0.298667	0.813003	6.17346	9.30652	0.00574089	0.0194604
Rpl36	-0.298758	0.812952	9.62922	6.54514	0.0176967	0.048042
Nup85	-0.298835	0.812908	6.93188	8.71172	0.00723681	0.023503
Taf8	-0.298874	0.812887	2.73986	1.76376	0.197399	0.312558
Dnajb1	-0.29892	0.812861	6.31957	6.21023	0.0204846	0.054178
Aasdhppt	-0.29893	0.812855	4.5486	3.32016	0.0816805	0.158223
Ccdc137	-0.299026	0.812801	6.5768	9.73644	0.00487223	0.0170103
Ifrd2	-0.299038	0.812794	5.05126	3.24885	0.0848115	0.162635
2610301B20Rik	-0.299312	0.81264	4.14512	6.16752	0.0208739	0.0549771
Dhx33	-0.299314	0.812639	4.95412	6.10509	0.0214579	0.0561949
Pin4	-0.299568	0.812496	5.00016	2.47584	0.129488	0.226137
Gm36298	-0.299781	0.812376	-0.34465	0.254588	0.618741	0.723079
Appbp2os	-0.299799	0.812366	0.0819773	0.343384	0.563683	0.676171
Cul2	-0.299854	0.812335	4.12431	2.49673	0.127962	0.223897
Tbl1x	-0.299866	0.812328	4.92051	4.001	0.0576156	0.121015
Syncrip	-0.299911	0.812303	7.47714	11.8166	0.00228282	0.00923744
Gorasp1	-0.299988	0.812259	3.31402	3.47652	0.0752699	0.148781
Pwwp2a	-0.300131	0.812178	5.58969	6.508	0.017984	0.0486867
Ube2z	-0.300379	0.812039	6.42689	3.26834	0.083942	0.161306
Gm8251	-0.300549	0.811943	1.18782	0.725537	0.403259	0.533398
Sin3a	-0.300559	0.811938	5.25233	6.89863	0.0152032	0.0426913
Gtpbp6	-0.300571	0.811931	4.56041	2.485	0.128816	0.225161
Zfp607a	-0.30061	0.811909	2.21306	1.78965	0.194261	0.308766
Lsr	-0.30064	0.811892	-0.572528	0.241607	0.627782	0.729809
Adipor2	-0.300807	0.811798	6.54856	19.0768	0.000232484	0.00140308
Rad54l2	-0.30085	0.811774	4.78187	2.84525	0.105385	0.192935
Tent5b	-0.30096	0.811712	0.289922	0.448794	0.509688	0.631393
Tpm3	-0.301048	0.811663	9.03689	17.9803	0.000318663	0.00183644
Nme2	-0.301049	0.811662	10.0564	10.0029	0.00440711	0.0157434
Icam5	-0.301124	0.81162	0.40924	0.334471	0.568751	0.68052
Suv39h1	-0.301246	0.811551	5.4743	7.1602	0.013609	0.0389948
Snrpe	-0.301546	0.811382	7.85173	7.69164	0.0109096	0.0326257
Stx4a	-0.301873	0.811198	5.07642	6.83057	0.0156513	0.0436333
Pim2	-0.302209	0.81101	3.01824	2.03337	0.167531	0.275736
Mrpl55	-0.302381	0.810913	5.74449	9.72883	0.0048863	0.0170446
G6pdx	-0.302486	0.810854	5.84264	6.30531	0.0196464	0.0522483
C630043F03Rik	-0.302682	0.810744	0.480381	0.808054	0.378163	0.508707
Setdb1	-0.302827	0.810662	3.02534	2.30484	0.142821	0.243544
Psma4	-0.302888	0.810628	7.64812	12.4565	0.00182763	0.0076694
Cdkn1b	-0.302977	0.810578	6.47248	5.79847	0.0246041	0.0624991
Vsig10	-0.303006	0.810562	0.973223	0.811339	0.377212	0.507826
Yme1l1	-0.303078	0.810522	6.48923	10.25	0.00401905	0.0146136
Ift46	-0.303095	0.810512	5.02805	6.74662	0.0162243	0.0448764
Lsm12	-0.303189	0.810459	5.54412	6.62507	0.0170955	0.0467373
Eif3l	-0.303272	0.810413	7.89917	13.3474	0.00135135	0.00598441
Ubr5	-0.303555	0.810253	6.51372	5.10833	0.0337543	0.0799584
Exosc1	-0.303621	0.810216	5.72758	10.2679	0.0039924	0.0145387
Flt3l	-0.303708	0.810168	0.957269	0.859205	0.363744	0.494169
Gamt	-0.30378	0.810127	5.16523	6.58034	0.0174291	0.0474765
Rpl27a	-0.303808	0.810111	6.93735	3.52495	0.0734033	0.146077
Coro7	-0.304137	0.809927	5.2233	5.94394	0.0230516	0.0594863
Mrpl13	-0.304352	0.809806	7.48009	10.63	0.0034936	0.0130345
Wdr74	-0.304501	0.809722	5.12421	6.56506	0.0175447	0.0477243
Aebp2	-0.304534	0.809704	6.48198	5.52465	0.0278533	0.0687037
Gpatch4	-0.304655	0.809636	8.152	5.54193	0.0276347	0.0682495
Lats1	-0.304667	0.809629	4.52723	3.81143	0.0633858	0.130058
Ptk2	-0.304824	0.809541	6.49047	4.25212	0.0508685	0.10986
Rrp8	-0.304999	0.809443	5.31382	9.20375	0.00597293	0.020122
Tmem120a	-0.305056	0.809411	5.27374	5.71445	0.0255537	0.0642993
Mtfr2	-0.305149	0.809358	4.07055	5.55108	0.0275196	0.0680204
Rab11a	-0.305236	0.80931	6.78934	12.5862	0.00174807	0.00740279
Chaserr	-0.305503	0.80916	2.29497	0.765798	0.390715	0.521272
Rnf146	-0.305602	0.809104	5.09848	1.00677	0.326289	0.455455
Gm973	-0.305928	0.808922	2.61147	1.46573	0.238516	0.360596
D330041H03Rik	-0.305992	0.808886	-0.316538	0.459282	0.504831	0.627058
Tbpl1	-0.306153	0.808796	5.78953	1.61282	0.217001	0.336151
Snx5	-0.306325	0.808699	7.60392	16.6131	0.000478466	0.00256192
Zfp39	-0.306391	0.808662	2.4098	1.57926	0.221687	0.341604
Hnrnpk	-0.306499	0.808601	9.40219	16.7192	0.000463346	0.00249318
Ngrn	-0.306531	0.808584	5.054	4.05886	0.0559754	0.118315
Rnf7	-0.30658	0.808556	5.4372	1.34385	0.258444	0.383436
Luc7l3	-0.306985	0.808329	9.49856	18.7629	0.000254209	0.00151441
Uspl1	-0.307166	0.808228	5.04786	11.6822	0.00239341	0.00958161
Ahcy	-0.307197	0.80821	4.34099	5.85099	0.0240305	0.0614057
Aqp11	-0.307586	0.807992	1.20666	0.904152	0.351718	0.481877
Strbp	-0.307602	0.807984	7.2947	7.72643	0.0107548	0.032235
Kat14	-0.307864	0.807837	5.29237	7.6442	0.0111248	0.0330714
Eif2b3	-0.307894	0.80782	5.33019	9.24341	0.00588218	0.0198832
Hsd17b10	-0.308037	0.80774	5.60143	11.2576	0.00278336	0.0108077
Iffo1	-0.308179	0.80766	4.24253	4.6857	0.0412185	0.0932444
Arhgap39	-0.308228	0.807633	4.24347	1.93467	0.177777	0.288333
Ubox5	-0.308359	0.80756	3.91976	5.08538	0.0341181	0.0806098
Med4	-0.308509	0.807476	5.77486	4.89746	0.0372691	0.0863527
Tapt1	-0.308579	0.807436	5.6641	7.51006	0.0117588	0.0345541
Pitpnb	-0.308624	0.807411	5.2726	4.77671	0.0394662	0.0902492
Bahd1	-0.308955	0.807226	2.72768	0.750655	0.395364	0.526289
Ecscr	-0.309188	0.807096	2.81799	2.33878	0.14005	0.239943
Thoc1	-0.309319	0.807022	5.43817	7.74321	0.010681	0.0320617
Acer2	-0.309535	0.806902	3.34403	3.04182	0.0947169	0.177244
Phf14	-0.309738	0.806788	7.4457	17.2135	0.00039949	0.00220845
Kctd5	-0.309953	0.806668	3.56267	2.6215	0.119281	0.212137
Lyst	-0.310189	0.806536	3.45032	1.06658	0.312633	0.44168
Cnpy4	-0.310302	0.806473	4.82556	5.09162	0.0340187	0.0804261
Arl11	-0.310336	0.806454	3.89497	3.87841	0.0612752	0.126751
Nr2f6	-0.310612	0.806299	5.51732	8.05495	0.00940682	0.0289436
Bard1	-0.310624	0.806293	4.17248	2.26809	0.145896	0.247873
Slc2a1	-0.31063	0.80629	4.87871	1.82198	0.190428	0.304047
Ryr1	-0.31102	0.806071	-0.987117	0.211418	0.650046	0.748734
Alg9	-0.311044	0.806058	4.83769	8.45138	0.00802279	0.0255445
Usp5	-0.311061	0.806049	6.79511	10.697	0.00340907	0.0127588
Rtraf	-0.311423	0.805846	7.89264	8.6715	0.00735247	0.023795
Gm12070	-0.311558	0.805771	-0.134929	0.484117	0.493649	0.616933
Pcf11	-0.311563	0.805768	5.77023	8.86123	0.00682407	0.0224213
Snrpd1	-0.311567	0.805766	8.65879	12.5535	0.00176778	0.0074731
Vps36	-0.311584	0.805757	6.80028	7.49707	0.0118223	0.034686
Nit2	-0.311705	0.805689	3.79997	2.61912	0.11944	0.212238
Ankrd50	-0.31178	0.805647	6.36432	13.8132	0.00115798	0.00528998
Gm46732	-0.311848	0.805609	-0.0136063	0.642481	0.431151	0.558439
Rab32	-0.311969	0.805541	4.60046	2.91996	0.101173	0.18695
Ccdc84	-0.312049	0.805497	4.5995	8.17413	0.00896484	0.0279218
Bzw1	-0.312088	0.805475	7.81686	5.56724	0.0273179	0.0676498
Fbxo42	-0.31212	0.805457	5.96561	3.29262	0.0828736	0.159787
Zfp383	-0.312131	0.805451	1.7499	1.30146	0.265878	0.391563
Thyn1	-0.312356	0.805326	7.15257	9.06136	0.00631165	0.0210974
Tbc1d10a	-0.312813	0.80507	4.46211	4.1843	0.0525978	0.112904
Dnajc9	-0.312891	0.805027	6.9513	10.1047	0.00424247	0.0152826
Pip4p2	-0.312908	0.805018	6.28239	13.0029	0.00151715	0.00658271
Esd	-0.313101	0.80491	6.67897	15.2982	0.000718046	0.00359023
Rab21	-0.313231	0.804837	5.31252	10.5711	0.00356985	0.0132819
Card6	-0.313274	0.804813	3.08789	3.44508	0.0765111	0.150763
Hus1	-0.313294	0.804802	4.34165	6.83913	0.0155941	0.0435041
2700081O15Rik	-0.313484	0.804696	3.32701	4.18126	0.0526769	0.113034
Prdm10	-0.313717	0.804566	2.93512	2.31191	0.142239	0.242896
Pgap2	-0.313841	0.804497	5.36119	6.00766	0.0224063	0.0582214
Dgcr6	-0.313899	0.804465	5.70142	9.99882	0.00441381	0.0157627
Fam111a	-0.314019	0.804398	5.3946	5.21272	0.0331434	0.0788378
Rps13	-0.3143	0.804241	10.4389	7.96571	0.00975348	0.029802
Angptl2	-0.314659	0.804041	6.23796	9.79502	0.00476553	0.0167253
Pik3cd	-0.314991	0.803856	5.16782	8.8149	0.00694912	0.0227533
Hmbox1	-0.315069	0.803812	2.58508	1.54144	0.227121	0.347751
Alyref2	-0.315151	0.803767	5.79146	5.96482	0.0228379	0.0590236
Tyms	-0.3153	0.803684	6.10083	7.34776	0.01258	0.0365736
Lsg1	-0.315462	0.803594	6.27123	8.19796	0.00887925	0.027713
4921524J17Rik	-0.315565	0.803536	5.67743	5.20306	0.0322975	0.0773021
Zcchc14	-0.315597	0.803519	1.70758	0.398106	0.534391	0.651114
Fam204a	-0.315716	0.803452	4.31514	3.84898	0.0621925	0.128163
Vasp	-0.315718	0.803451	7.14492	8.02671	0.00951501	0.029204
Parp1	-0.315912	0.803343	7.54569	15.5276	0.0006682	0.00338754
Ccdc77	-0.315947	0.803324	5.20969	8.19043	0.00890621	0.0277867
Mcm3	-0.316106	0.803235	8.42297	24.9812	4.89994e-05	0.000396285
Zfp141	-0.31629	0.803133	3.64515	4.43066	0.0466152	0.102819
Prdm11	-0.316418	0.803061	3.00808	2.13819	0.157422	0.262407
Rapgef6	-0.316546	0.80299	6.67436	5.69325	0.0257998	0.0647768
Cacng8	-0.316559	0.802983	2.08306	1.16528	0.291746	0.419525
Igip	-0.316662	0.802926	1.48097	0.482933	0.494172	0.617265
Pgbd5	-0.316981	0.802748	2.18188	1.75235	0.198801	0.314158
Med28	-0.317006	0.802734	6.82688	8.22351	0.00878848	0.0274654
Prpf40a	-0.317036	0.802717	8.90617	10.6076	0.00352238	0.0131337
Chchd4	-0.317391	0.80252	7.10879	5.73803	0.0252832	0.0637598
Zfp606	-0.317566	0.802422	3.24071	3.16309	0.0887616	0.168463
Plscr3	-0.317567	0.802422	4.53224	7.64657	0.0111139	0.033049
Rbx1	-0.317759	0.802315	7.69699	12.6666	0.0017007	0.00725078
Trappc6b	-0.317827	0.802277	3.29418	2.45679	0.130898	0.227838
Ahdc1	-0.317952	0.802208	5.09185	5.82012	0.0243658	0.0619899
Naprt	-0.317959	0.802204	-0.136509	0.322079	0.575949	0.686975
Caprin1	-0.318336	0.801994	7.6324	11.8838	0.00222964	0.00906295
Hras	-0.318462	0.801924	7.29408	7.18239	0.0134825	0.0387289
Abcb1b	-0.318778	0.801749	3.84376	4.47685	0.0455813	0.101077
Bcl7a	-0.319403	0.801402	5.21892	3.18255	0.0878469	0.16706
Setd1a	-0.31948	0.801359	5.86504	4.78164	0.0393737	0.0900721
Sh3glb2	-0.31948	0.801359	6.16902	5.18814	0.0325223	0.0777144
Arpp19	-0.31968	0.801248	8.33616	15.5676	0.000659915	0.00335261
Pdia5	-0.319733	0.801218	3.95326	3.87232	0.0614636	0.127075
Hspd1	-0.32005	0.801042	9.46847	20.1063	0.000174322	0.00111481
BC049762	-0.320165	0.800978	0.433742	0.517142	0.479425	0.602858
Psmd10	-0.320198	0.80096	5.20888	4.6175	0.0425892	0.0957679
Alyref	-0.320288	0.80091	3.91065	6.40409	0.0188158	0.0505092
Klf8	-0.320449	0.80082	-0.411735	0.474298	0.498018	0.620971
Cacul1	-0.320573	0.800752	6.86145	10.1629	0.00415142	0.0150131
Fbxw2	-0.320958	0.800538	5.70668	11.9138	0.00220633	0.00897933
E2f8	-0.320995	0.800518	4.78257	4.71878	0.0405717	0.0921457
Akr1b10	-0.321126	0.800445	4.60568	2.68496	0.115132	0.206471
Zfp106	-0.321227	0.800389	8.23575	7.74539	0.0106714	0.032041
Ctbp2	-0.321405	0.80029	6.15906	7.2455	0.0131299	0.0378607
Gm36266	-0.321449	0.800265	0.892266	0.565561	0.45978	0.585698
Tpi1	-0.321702	0.800126	9.10902	4.03279	0.0567078	0.119589
Lsp1	-0.322065	0.799924	2.68764	1.26185	0.273078	0.399375
Eif4e	-0.322079	0.799916	7.44756	21.8603	0.000108549	0.000751399
Entpd5	-0.322204	0.799847	3.20495	3.73099	0.0660314	0.134345
Diablo	-0.322236	0.799829	5.54787	9.32911	0.00569121	0.0193192
Tspo	-0.322314	0.799786	7.04341	12.4539	0.00182927	0.00767363
Bend4	-0.322511	0.799677	3.10739	2.65309	0.117194	0.209325
Brf1	-0.322609	0.799622	5.81376	12.4527	0.00183006	0.00767425
Vps50	-0.322635	0.799608	4.0212	0.96119	0.337255	0.467177
Spata5l1	-0.322651	0.799599	1.05695	0.535115	0.471973	0.596548
Dctd	-0.322685	0.79958	3.53533	5.43014	0.0290841	0.071213
Dalrd3	-0.323076	0.799364	4.61365	6.89189	0.015247	0.0427842
Cdc27	-0.32315	0.799323	6.35866	8.86842	0.00680488	0.0223725
Tti1	-0.323275	0.799253	5.55792	12.1914	0.00200285	0.0082604
Ndufb3	-0.323377	0.799197	8.34862	0.887375	0.356139	0.486325
Ccp110	-0.323479	0.799141	3.47702	3.02658	0.0954975	0.178454
Otx1	-0.323559	0.799096	4.31537	2.71671	0.11312	0.203562
Ldha	-0.323626	0.799059	10.395	17.096	0.000413754	0.0022717
Ints8	-0.323788	0.798969	3.59761	2.34023	0.139932	0.239809
Noc3l	-0.324031	0.798835	3.99023	4.95829	0.0362147	0.0844377
Ctdp1	-0.324141	0.798774	3.50184	4.61986	0.0425408	0.095695
Ppp4r2	-0.324158	0.798764	8.23393	7.55659	0.0115344	0.0340197
Mrpl27	-0.324196	0.798743	5.08538	0.948203	0.340473	0.470496
Gm4737	-0.324435	0.798611	3.12362	3.6624	0.0683872	0.138108
Tfdp1	-0.324586	0.798528	5.03277	2.2133	0.150631	0.254087
9530053A07Rik	-0.324668	0.798482	-0.481324	0.103222	0.750946	0.826887
Maf1	-0.324718	0.798454	6.34403	5.53503	0.0277218	0.0684073
Abce1	-0.324754	0.798434	5.67498	2.52942	0.125617	0.220726
Eif2b4	-0.324853	0.798379	6.47612	5.71304	0.02557	0.0642998
Sik1	-0.324877	0.798367	0.708376	0.944378	0.341429	0.471232
Tmem126a	-0.324921	0.798342	6.77575	6.72202	0.0163965	0.0453216
Zfand4	-0.325277	0.798145	0.817387	1.02691	0.321601	0.450735
Cobll1	-0.325295	0.798135	3.75672	2.61089	0.119991	0.212959
Dbf4	-0.325384	0.798086	7.03093	10.2841	0.00396855	0.0144694
Ncapg	-0.325424	0.798064	6.39799	14.6384	0.00088556	0.00425763
Rtca	-0.325769	0.797873	6.41694	12.5973	0.00174148	0.00738271
Sec14l1	-0.325889	0.797807	6.07168	9.67234	0.00499204	0.0173529
Tmem138	-0.32618	0.797646	3.35865	2.46992	0.129924	0.226635
Zfp202	-0.326224	0.797621	2.12672	2.54609	0.124441	0.219237
Ipo5	-0.326241	0.797612	7.35425	8.90954	0.00669631	0.0220941
LOC114841036	-0.326302	0.797578	0.944384	0.650049	0.428488	0.5561
Gpd2	-0.32649	0.797475	6.85778	13.8058	0.00116081	0.00529684
Myo1e	-0.326493	0.797473	5.37719	4.2533	0.0508387	0.109823
5730408K05Rik	-0.326545	0.797444	3.66859	2.2967	0.143496	0.244417
Prxl2a	-0.327318	0.797017	4.20554	5.71181	0.0255842	0.0643221
Snx7	-0.327529	0.7969	2.42071	1.02638	0.321722	0.450756
Kctd13	-0.327557	0.796885	3.37541	1.31991	0.262608	0.38808
Ywhaz	-0.327649	0.796834	8.35234	11.2016	0.00283985	0.0109779
Zfpm1	-0.327667	0.796824	4.00481	2.86003	0.104536	0.191825
Slc25a38	-0.3277	0.796806	3.89079	5.26246	0.0314201	0.0756072
Tfap4	-0.327843	0.796727	3.69562	3.24815	0.0848426	0.162669
Ecsit	-0.328146	0.79656	5.40529	7.49723	0.0118215	0.034686
Calm1	-0.328455	0.796389	11.0116	19.3194	0.000217086	0.00132412
Zscan22	-0.328588	0.796315	3.68796	6.15975	0.0209457	0.0551299
Grina	-0.32863	0.796292	8.01622	6.97999	0.0146862	0.0416092
Alkbh6	-0.328644	0.796284	4.25271	4.40027	0.0473098	0.103893
Pigk	-0.328776	0.796212	5.86912	12.9434	0.00154798	0.00669714
Uba2	-0.328789	0.796204	5.88324	6.63063	0.0170546	0.0466573
Slc25a33	-0.328875	0.796157	4.31531	4.98457	0.0357697	0.0836926
Rpa1	-0.328989	0.796094	7.45547	16.8402	0.000446752	0.00242563
Ccnb2	-0.329097	0.796035	6.61372	8.04075	0.00946104	0.0290829
Rab15	-0.329097	0.796034	-0.123559	0.620139	0.439167	0.566348
Ppara	-0.329155	0.796002	0.379446	0.750269	0.395483	0.526289
Gphn	-0.329207	0.795974	4.59501	3.58725	0.0710793	0.142419
Ywhaq	-0.32928	0.795934	7.25003	2.84785	0.105235	0.192752
Pcyt1b	-0.329293	0.795926	1.7054	1.04041	0.318508	0.447611
Foxn2	-0.329471	0.795828	3.27501	1.62857	0.214846	0.33376
Asb7	-0.329516	0.795803	3.98455	3.12839	0.0904204	0.17107
Zfp560	-0.32987	0.795608	2.03585	1.56736	0.223379	0.343418
Adsl	-0.330064	0.795501	6.67265	9.90278	0.00457585	0.016216
Dynlrb1	-0.33007	0.795498	7.54435	9.85252	0.00466326	0.0164434
Zfp512b	-0.330127	0.795466	4.72379	5.76147	0.0250174	0.0632645
Eef1akmt1	-0.33029	0.795376	5.61433	9.77511	0.00480151	0.0168368
Mto1	-0.330454	0.795286	4.69385	3.32017	0.08168	0.158223
Senp3	-0.330576	0.795219	2.69736	2.30903	0.142476	0.243197
Zbtb34	-0.330723	0.795138	3.06767	3.21359	0.0864103	0.164911
Zfp239	-0.33079	0.795101	3.67225	3.85482	0.0620091	0.127925
Mrpl49	-0.330869	0.795057	5.4926	13.9657	0.00110138	0.00507778
Tmem251	-0.331051	0.794957	3.74591	1.12497	0.300043	0.428378
Lin37	-0.331101	0.794929	3.57661	4.3831	0.0477074	0.104461
Tamm41	-0.331514	0.794702	6.98312	4.17213	0.0529151	0.113342
Mkln1	-0.331678	0.794612	7.34006	10.2782	0.00397717	0.0144965
Ppil1	-0.33196	0.794456	6.24393	9.08553	0.0062527	0.0209295
Plk4	-0.332158	0.794347	5.35604	8.07227	0.00934109	0.0288253
Fubp3	-0.332324	0.794256	5.20267	5.68785	0.0258628	0.0648596
Zc3h14	-0.332331	0.794252	6.09312	7.9054	0.00999579	0.0304231
Dis3	-0.332679	0.794061	6.51016	7.70503	0.0108498	0.0324871
Med27	-0.332745	0.794024	5.38013	8.31764	0.00846282	0.0266488
Fam118b	-0.332932	0.793922	4.32644	4.24745	0.0509854	0.110053
Mosmo	-0.333059	0.793851	4.88651	7.22192	0.0132604	0.0381821
Mbtps2	-0.333172	0.793789	3.20557	2.66117	0.116667	0.208481
Vat1	-0.33324	0.793752	6.81276	14.8019	0.000840385	0.00407634
Polr2d	-0.333314	0.793711	3.09917	1.36608	0.254654	0.379171
Zfp689	-0.333419	0.793653	2.2752	1.74802	0.199337	0.314789
Timm10b	-0.333464	0.793629	7.43701	16.5697	0.000484795	0.00258871
Slc2a5	-0.333563	0.793574	6.04747	14.4433	0.000942944	0.00448328
Selenof	-0.334191	0.793229	4.99367	0.501058	0.486264	0.609297
Zfp280d	-0.334224	0.793211	4.90531	5.03156	0.0349889	0.0821376
Nop10	-0.334449	0.793087	7.50403	9.89419	0.00459067	0.0162637
Mtmr14	-0.334613	0.792997	4.88169	8.14267	0.00907926	0.0282199
Ints9	-0.334617	0.792995	5.06014	6.33249	0.0194138	0.0517904
Igbp1	-0.33477	0.792911	5.38883	1.0996	0.305426	0.433888
Scap	-0.335416	0.792556	6.37114	9.69817	0.00494338	0.0172137
Eloa	-0.335472	0.792525	5.73159	6.17759	0.0207814	0.0548375
Frmd4a	-0.335827	0.79233	5.20201	5.50555	0.0280973	0.0691492
Pdcd7	-0.336045	0.79221	4.22795	4.97225	0.0359774	0.0840313
Smc3	-0.336053	0.792206	8.42433	11.2362	0.00280479	0.0108768
Camk2n1	-0.336283	0.792079	4.95671	7.27525	0.0129672	0.0374275
Tmem219	-0.336301	0.79207	4.78569	10.2557	0.00401055	0.0145915
Ccdc25	-0.33643	0.791999	7.79365	12.4813	0.00181216	0.00761247
Drosha	-0.336628	0.79189	6.93323	6.20712	0.0205126	0.0542277
Rps15a-ps6	-0.336662	0.791871	9.48766	9.51792	0.00529415	0.0182342
9430015G10Rik	-0.336943	0.791717	4.44013	5.60894	0.0268047	0.0666926
Cdca3	-0.33697	0.791702	7.51696	23.0517	7.95784e-05	0.000584906
Patz1	-0.337034	0.791667	3.45761	1.44422	0.241886	0.364453
Vkorc1	-0.337233	0.791558	5.48838	14.3414	0.00097453	0.00460179
Ppp2r5c	-0.337253	0.791547	7.95892	18.5188	0.000272636	0.00160744
Tedc2	-0.337406	0.791463	3.50089	4.84908	0.0381326	0.0880377
Tmem79	-0.337412	0.79146	1.0511	0.658849	0.425424	0.553798
Dcaf4	-0.337498	0.791412	4.12352	8.11791	0.0091704	0.0284443
Alg10b	-0.337616	0.791348	1.85354	1.01192	0.32508	0.454242
Rps8	-0.337734	0.791283	10.4479	25.9726	3.85012e-05	0.000324263
Ngdn	-0.33824	0.791006	6.72869	14.223	0.0010127	0.00475841
Snx4	-0.338577	0.790821	6.29197	12.1507	0.00203136	0.00834931
Glt1d1	-0.338692	0.790758	1.19892	1.324	0.261892	0.387116
Ddx49	-0.338698	0.790755	6.56468	6.13004	0.0212224	0.0556873
Wdr12	-0.338703	0.790752	7.61834	15.563	0.000660865	0.00335602
Ctbp1	-0.339003	0.790587	6.71589	7.52771	0.0116731	0.0343276
Traf6	-0.339005	0.790586	3.9859	8.51913	0.00780955	0.0250114
Mapk14	-0.33901	0.790584	6.23957	22.8033	8.4838e-05	0.000617893
Rpl28	-0.339388	0.790377	10.5469	20.3917	0.000161164	0.00104288
Sumo3	-0.339521	0.790303	10.1542	6.50763	0.0179869	0.0486867
Klf10	-0.339826	0.790137	2.65961	1.01824	0.323607	0.452711
Tnpo1	-0.339895	0.790099	5.39293	11.1418	0.00290153	0.0111798
Tedc1	-0.339985	0.79005	5.21168	8.77769	0.0070514	0.0230286
Lysmd3	-0.340231	0.789915	1.94656	1.82839	0.189679	0.303174
Eif4g1	-0.340275	0.789891	10.0007	16.6557	0.000472329	0.00253619
Odf2	-0.340351	0.789849	6.77392	12.6496	0.0017106	0.00728004
Adgra3	-0.340414	0.789814	4.43753	1.50513	0.232497	0.353723
Chka	-0.340591	0.789718	3.11874	3.71256	0.066655	0.135384
Pet100	-0.3407	0.789658	4.88826	3.395	0.0785372	0.153537
Zranb2	-0.341055	0.789464	7.87549	14.1891	0.00102392	0.00480173
Pold2	-0.341367	0.789293	6.14131	10.1185	0.0042207	0.0152178
Tmed4	-0.341596	0.789168	5.91438	3.57186	0.0716453	0.143434
Phf12	-0.341907	0.788998	5.75991	9.6471	0.00504009	0.0174997
Mrpl43	-0.342057	0.788916	6.69139	17.0987	0.000413413	0.00227131
Hmgn3	-0.342252	0.788809	7.91527	18.9737	0.000239391	0.0014343
Tmppe	-0.342588	0.788625	4.16771	6.96927	0.0147532	0.0417301
Lurap1	-0.342953	0.788426	2.32617	1.48257	0.235919	0.357498
Tpx2	-0.343318	0.788226	7.93808	15.9751	0.000581512	0.00302074
Rrs1	-0.343345	0.788212	6.24996	4.74261	0.0401128	0.0913973
Triobp	-0.343557	0.788096	5.68636	7.6846	0.0109413	0.0326958
Srsf2	-0.343608	0.788068	8.8828	22.8084	8.47261e-05	0.000617452
Gfod2	-0.343634	0.788054	3.35494	8.17118	0.00897552	0.0279336
Zfp609	-0.344452	0.787607	5.43229	4.04756	0.0562913	0.118899
Ilf2	-0.344466	0.7876	6.52811	9.00478	0.00645209	0.0214534
Hoxb7	-0.344603	0.787525	0.985215	0.903058	0.352004	0.482053
Rae1	-0.344684	0.78748	6.1803	13.9233	0.0011168	0.00513746
Nxt2	-0.344817	0.787408	3.04849	4.36273	0.048184	0.105274
Elp6	-0.344847	0.787391	3.62636	5.11377	0.0336686	0.0798184
Psap	-0.345335	0.787125	9.48861	1.28348	0.269116	0.395265
Trim28	-0.345368	0.787107	8.33034	19.3837	0.000213195	0.0013057
Gorasp2	-0.345495	0.787038	7.04476	22.0031	0.000104535	0.000729499
Dtx2	-0.345502	0.787034	4.44517	6.87656	0.015347	0.0429944
Pcbp1	-0.345593	0.786985	9.22271	17.9475	0.000321726	0.00185052
Kif23	-0.345833	0.786853	7.0459	12.1749	0.00201437	0.00829365
Cbwd1	-0.34628	0.78661	3.85776	4.39426	0.0474486	0.104065
Apaf1	-0.346315	0.786591	2.97237	1.67891	0.208133	0.32569
Psmc2	-0.346336	0.786579	7.83058	16.8938	0.000439604	0.00239331
Tex10	-0.346389	0.786551	5.34807	10.2405	0.00403318	0.0146517
Cog5	-0.346646	0.78641	1.31954	1.35049	0.257305	0.382312
Pfdn4	-0.346649	0.786409	5.99658	4.52307	0.0445725	0.099335
Ppid	-0.346706	0.786378	6.98546	22.1323	0.000101043	0.000710079
Matn3	-0.346726	0.786367	1.33234	1.02852	0.321229	0.450585
Car12	-0.346735	0.786362	-0.0364227	0.55221	0.465062	0.590173
Pfkfb3	-0.346821	0.786315	4.55227	5.78947	0.0247039	0.0626464
Oscp1	-0.347141	0.78614	3.03963	3.80507	0.0635906	0.130379
Tigar	-0.347253	0.786079	5.65743	14.6966	0.000869175	0.00419397
Katnbl1	-0.34727	0.78607	6.0549	11.8779	0.00223421	0.00907437
Snx2	-0.347271	0.78607	4.69984	7.21891	0.0132772	0.0382213
Polm	-0.347276	0.786067	2.59071	3.12526	0.0905716	0.171233
Hnrnpa3	-0.347414	0.785992	7.09893	15.49	0.00067611	0.0034233
Ccdc148	-0.347599	0.785891	0.550184	0.74447	0.397286	0.527806
Sap30bp	-0.347651	0.785862	5.20192	5.7858	0.0247447	0.0627103
Pcbp2	-0.3477	0.785836	9.0862	12.6311	0.00172145	0.00731584
Strada	-0.348082	0.785628	3.58397	5.02321	0.0351262	0.0823956
Ddx10	-0.348115	0.78561	6.75369	7.00278	0.0145449	0.0412478
A630089N07Rik	-0.348181	0.785574	4.09931	3.36575	0.0797486	0.155333
Psmf1	-0.348219	0.785554	6.2383	7.34241	0.0126081	0.0366465
Polr2m	-0.348418	0.785445	6.96386	1.78407	0.194931	0.309591
Chmp5	-0.348493	0.785404	6.21573	1.69057	0.206615	0.32367
Cnot10	-0.348632	0.785328	5.36855	13.5042	0.00128257	0.00574121
Cstf2t	-0.348723	0.785279	4.30617	1.13468	0.298014	0.426343
Celf1	-0.348751	0.785264	7.80476	19.2396	0.000222024	0.00135082
Naf1	-0.348833	0.785219	5.66318	6.87502	0.015357	0.0430079
Thop1	-0.349028	0.785113	4.88083	7.7758	0.0105393	0.0317235
Fbxl19	-0.349157	0.785043	5.64369	5.6293	0.0265581	0.0662435
Amotl2	-0.349193	0.785023	5.20249	4.13895	0.0537914	0.114708
Pou2f1	-0.349454	0.784881	5.30724	3.60599	0.0703965	0.141311
Snx10	-0.349488	0.784863	5.93656	15.2134	0.000737504	0.00366009
Zpr1	-0.349587	0.784809	6.57843	6.85258	0.0155048	0.0433332
Ing4	-0.349729	0.784732	5.38819	10.4857	0.00368371	0.0136337
Prkd3	-0.349808	0.784688	3.75693	5.83355	0.0242193	0.0617566
Ptdss2	-0.350146	0.784505	4.80439	9.79685	0.00476223	0.0167186
Cdc40	-0.35029	0.784427	6.20448	8.45419	0.00801383	0.025527
Robo1	-0.35034	0.784399	3.14159	2.75594	0.110691	0.200361
Hspbp1	-0.350458	0.784335	7.22337	4.50917	0.0448733	0.0998201
Septin7	-0.350621	0.784247	8.99692	21.5023	0.000119371	0.000814106
Kdm2b	-0.35063	0.784241	4.20262	3.76627	0.0648558	0.132559
Tsg101	-0.350757	0.784173	4.8478	1.12455	0.30013	0.428401
Ino80e	-0.350942	0.784072	5.88576	8.47268	0.00795508	0.0254165
Cops2	-0.351013	0.784033	6.22743	22.6193	8.89785e-05	0.000642207
Hectd1	-0.351112	0.783979	7.43664	9.6104	0.00511087	0.0177147
Hif1a	-0.351187	0.783939	6.63588	29.3058	1.77524e-05	0.000170021
Ap1g2	-0.351256	0.783901	3.59576	6.64972	0.0169147	0.0463803
R3hcc1l	-0.351285	0.783886	4.83841	10.7322	0.00336553	0.0126155
Ctsc	-0.351401	0.783822	3.26327	3.52284	0.0734835	0.146125
Slc9a3r2	-0.351474	0.783783	4.98028	6.34628	0.0192971	0.0515247
B230307C23Rik	-0.351474	0.783783	3.60896	5.38005	0.0297609	0.0724859
Il1rap	-0.351681	0.78367	2.42526	2.01321	0.169564	0.278092
Wipf1	-0.351931	0.783535	3.18371	3.92292	0.0599166	0.124779
Wbp4	-0.351984	0.783506	6.72047	13.3442	0.00135281	0.00598866
Syne2	-0.352267	0.783352	7.35197	3.148	0.0894788	0.169555
Trip6	-0.352626	0.783157	8.16745	7.50001	0.0118079	0.034673
Ttc17	-0.352808	0.783058	3.70139	4.14942	0.0535133	0.114216
Atp1b3	-0.35281	0.783057	7.35953	4.36856	0.0480471	0.105043
Pno1	-0.352965	0.782973	5.51069	11.8198	0.00228026	0.00923324
Sp3	-0.353008	0.78295	5.14595	4.49234	0.0452405	0.100469
Cyfip1	-0.353017	0.782945	5.70161	8.10561	0.00921606	0.0285638
Nup153	-0.353099	0.782901	4.36309	4.59334	0.043087	0.0967604
Psmc3	-0.353144	0.782876	9.48896	6.58823	0.0173698	0.047347
Xpnpep1	-0.353362	0.782758	6.29468	13.9468	0.00110823	0.00510151
Chek2	-0.353541	0.782661	4.36456	4.07177	0.0556166	0.117826
Rpl10a	-0.353683	0.782583	6.57278	9.58065	0.00516906	0.0178597
Knop1	-0.354157	0.782327	8.46633	20.2802	0.000166172	0.00106895
Ubtd1	-0.354352	0.782221	4.5385	5.75928	0.0250421	0.0632903
Tyw5	-0.354434	0.782176	4.15159	9.8342	0.00469558	0.0165233
Trpc4ap	-0.354489	0.782146	6.45811	13.2382	0.00140165	0.00617753
Etaa1	-0.35457	0.782103	4.24311	4.55804	0.0438263	0.0980539
E2f1	-0.354812	0.781972	7.63299	6.12385	0.0212806	0.0558034
Lima1	-0.354875	0.781938	7.96063	14.7288	0.00086027	0.00415505
Ppa1	-0.355251	0.781733	7.63343	26.1577	3.68274e-05	0.000312136
Ccdc157	-0.355294	0.78171	2.10843	2.11106	0.159967	0.265984
Hif1an	-0.355361	0.781674	5.52608	11.2932	0.00274816	0.0107056
Bri3	-0.355971	0.781344	4.59037	4.06723	0.0557425	0.117968
Pdcd5	-0.355989	0.781334	7.23068	19.0983	0.000231073	0.00139667
Arhgap19	-0.356039	0.781307	2.18049	0.673256	0.420479	0.549267
Srxn1	-0.356168	0.781237	6.72726	15.8979	0.000595547	0.00308314
Rad54b	-0.356192	0.781224	3.61037	7.17118	0.0135463	0.0388654
Zfp146	-0.356218	0.78121	4.03883	0.848578	0.366673	0.497261
Phf5a	-0.356323	0.781153	9.79019	6.81998	0.0157223	0.0438007
Cstf3	-0.356345	0.781141	5.71613	14.0962	0.0010554	0.00491485
Tmem132a	-0.356428	0.781096	4.2545	8.77419	0.0070611	0.0230445
Ywhag	-0.35674	0.780927	8.36099	23.1457	7.7681e-05	0.000573064
Slk	-0.356782	0.780905	7.22034	8.48634	0.00791197	0.025294
Trim35	-0.357082	0.780742	7.21089	7.32397	0.0127056	0.0368465
Mrpl46	-0.357302	0.780623	5.9231	8.54385	0.00773331	0.0248385
Sh3rf1	-0.357336	0.780605	4.48132	8.55017	0.00771397	0.0247912
Fgd2	-0.35753	0.780499	1.51288	1.59043	0.220113	0.339685
Ddx47	-0.357718	0.780398	6.85196	19.9655	0.000181244	0.00114868
Utp20	-0.357733	0.78039	4.91706	6.72216	0.0163956	0.0453216
Dmwd	-0.357844	0.78033	5.88474	14.0465	0.00107265	0.0049701
Mrpl50	-0.35793	0.780283	4.90661	4.39858	0.0473488	0.103912
Csk	-0.357961	0.780267	7.18262	9.16043	0.00607381	0.0204103
Pigh	-0.358302	0.780082	4.23466	13.3711	0.00134074	0.0059443
Rnf41	-0.358309	0.780078	3.79924	3.40394	0.0781709	0.153054
Ube2j2	-0.358444	0.780005	6.03435	11.4762	0.00257461	0.0101848
Polr3c	-0.358544	0.779952	0.993353	0.50784	0.48336	0.606726
Calu	-0.358679	0.779878	8.7176	2.51586	0.126584	0.22197
Pttg1	-0.359021	0.779693	6.94199	8.88165	0.00676975	0.0222936
Tmem97	-0.359128	0.779636	6.02956	12.5619	0.00176271	0.00745688
Arcn1	-0.359614	0.779373	3.8947	3.54698	0.0725715	0.144884
Wdr78	-0.359731	0.77931	1.22891	1.61557	0.216623	0.335739
Zwilch	-0.359751	0.779299	4.68761	5.56394	0.027359	0.0676866
Fkbp1a	-0.359826	0.779259	9.41868	6.67013	0.0167666	0.0460688
Zfp995	-0.359891	0.779224	1.08529	0.8841	0.357012	0.487314
Haus3	-0.360064	0.77913	5.09595	4.78314	0.0393457	0.0900422
Tuba1b	-0.360416	0.77894	11.7763	13.8752	0.00113459	0.00519896
1700084E18Rik	-0.360438	0.778928	0.457402	0.9043	0.351679	0.481877
Pi4k2b	-0.36063	0.778824	4.3698	4.3302	0.0489565	0.106632
Fut8	-0.360925	0.778665	2.8822	1.58042	0.221522	0.341414
Hnrnpu	-0.360993	0.778628	9.28323	19.5441	0.000203811	0.00126044
Srsf3	-0.361099	0.778571	8.47593	15.4293	0.000689085	0.00347435
Hmga2	-0.361167	0.778535	7.85426	10.3126	0.0039268	0.014339
Lmnb2	-0.361492	0.778359	6.59947	11.1261	0.00291788	0.0112356
Fbxl6	-0.361533	0.778337	4.14698	3.82561	0.0629322	0.129328
Mrpl53	-0.361647	0.778275	7.89486	8.84772	0.00686029	0.0225176
Rsrp1	-0.361748	0.778221	6.00992	1.04478	0.317516	0.446535
Mycbp	-0.361855	0.778164	4.49373	8.17946	0.00894563	0.0278826
Hax1	-0.361968	0.778102	4.07364	0.474647	0.497861	0.620841
Bc1	-0.362013	0.778078	8.64118	7.21729	0.0132862	0.0382381
Abi1	-0.362035	0.778066	5.18225	14.1179	0.00104794	0.00489147
Syf2	-0.362069	0.778048	6.30188	11.643	0.00242677	0.00968933
Bub3	-0.362151	0.778004	8.55419	16.7675	0.000456643	0.00246707
Zfp799	-0.362519	0.777805	2.52486	2.92044	0.101147	0.18695
Inka1	-0.362554	0.777786	6.08064	11.5805	0.00248108	0.00987009
Thumpd3	-0.362699	0.777708	4.27399	9.32144	0.00570802	0.0193654
Plgrkt	-0.362814	0.777647	3.09676	0.372543	0.547703	0.662625
Mrpl3	-0.362836	0.777634	5.84112	8.06713	0.00936056	0.0288501
Eri2	-0.36286	0.777621	4.92201	7.80755	0.0104031	0.0313924
Ckap2l	-0.362945	0.777576	7.03434	11.2282	0.0028129	0.0109048
Orc6	-0.362969	0.777563	5.26229	5.18946	0.0325022	0.0777112
Anapc10	-0.363036	0.777526	3.05973	1.64418	0.212735	0.331209
Pepd	-0.363325	0.777371	4.45268	4.03026	0.0567793	0.119719
Phf8	-0.363329	0.777369	3.11966	4.29391	0.0498349	0.108016
Zik1	-0.363537	0.777257	2.75328	3.43306	0.0769918	0.151545
Mcm2	-0.363543	0.777254	7.99343	25.7074	4.10453e-05	0.000341381
Btf3	-0.363551	0.777249	5.3757	6.79482	0.0158925	0.0441825
Kat8	-0.363646	0.777198	4.40427	8.05566	0.00940411	0.0289436
Ints14	-0.363655	0.777193	4.1947	2.7335	0.112073	0.202192
Akip1	-0.363914	0.777054	4.73752	8.64367	0.00743372	0.0240255
Smg9	-0.363954	0.777032	4.7355	6.56464	0.0175479	0.0477243
Carmil3	-0.363964	0.777027	1.48547	2.13438	0.157777	0.262925
Zic2	-0.364069	0.77697	4.49606	9.9427	0.00450772	0.0160313
Htra2	-0.364423	0.776779	6.54852	4.26662	0.050507	0.109276
2700038G22Rik	-0.364446	0.776767	3.03563	3.4984	0.07442	0.147441
Cdc34	-0.364919	0.776512	7.87674	17.2985	0.000389515	0.00216177
Hnrnpc	-0.365046	0.776444	8.669	24.3891	5.67334e-05	0.000445676
Gm20939	-0.365305	0.776305	1.29033	1.85402	0.186721	0.299322
Cir1	-0.365416	0.776245	4.08829	4.67629	0.0414047	0.0935774
Cnot8	-0.365503	0.776198	5.42188	3.43468	0.0769269	0.151532
Arpin	-0.365662	0.776113	3.79897	1.70116	0.205249	0.322287
Mrps27	-0.365949	0.775959	4.70811	8.00457	0.00960082	0.0294147
Dbn1	-0.366003	0.775929	4.69668	7.94765	0.00982537	0.0299804
Zfp275	-0.366194	0.775826	5.7634	14.0307	0.00107823	0.00499019
Cdc23	-0.36626	0.775791	4.83302	6.10382	0.02147	0.0561994
Asxl1	-0.366276	0.775782	6.13425	13.4426	0.00130914	0.0058319
Hps3	-0.36647	0.775678	3.27419	1.87033	0.184869	0.297345
Sdcbp	-0.366566	0.775627	7.98842	8.52731	0.00778424	0.024957
E330034G19Rik	-0.366622	0.775596	5.13602	3.74531	0.0655513	0.13364
Zbtb25	-0.36665	0.775581	2.61968	1.9267	0.178637	0.289297
Swsap1	-0.366816	0.775492	3.05648	5.89317	0.0235807	0.0605654
Pkn2	-0.366977	0.775405	7.07041	10.0574	0.00431812	0.0154983
Tlnrd1	-0.367186	0.775293	5.12475	17.0951	0.000413861	0.0022717
Serpini1	-0.367208	0.775281	-0.429622	0.358715	0.55517	0.668967
H2ac8	-0.367208	0.775281	4.56757	1.37705	0.252809	0.377268
Grsf1	-0.367233	0.775268	5.80197	12.5235	0.0017861	0.00752932
Hic2	-0.367537	0.775104	3.74331	4.4818	0.0454722	0.100908
4833439L19Rik	-0.367624	0.775058	4.67537	1.19922	0.284997	0.412071
Trpm3	-0.367815	0.774955	0.121707	0.582706	0.45314	0.579267
Cdc37	-0.367822	0.774952	8.0964	14.6813	0.000873445	0.00420613
Itpripl1	-0.367863	0.774929	4.21519	5.98108	0.022673	0.0587366
Avl9	-0.368083	0.774812	5.38587	4.80966	0.0388525	0.0892368
Kif7	-0.368171	0.774764	3.83307	4.38069	0.0477635	0.104529
Slx4ip	-0.368352	0.774667	3.11874	2.81284	0.107275	0.195564
Trmt1	-0.368381	0.774651	5.65588	11.7722	0.00231872	0.00935118
Dnaja3	-0.368504	0.774585	4.28825	3.20394	0.0868543	0.16568
Zfp846	-0.368627	0.774519	2.46145	2.85889	0.104601	0.191862
Usp24	-0.368703	0.774479	4.9006	12.0389	0.00211196	0.00865096
Mrpl22	-0.369031	0.774303	4.9593	8.17938	0.00894592	0.0278826
Trp53rka	-0.369033	0.774302	5.68754	5.86529	0.023877	0.0611304
Kif15	-0.369104	0.774263	6.50103	13.6371	0.00122729	0.00554542
Polr3d	-0.369109	0.774261	5.66629	19.2346	0.000222337	0.00135179
Dlgap5	-0.369125	0.774252	3.69211	4.73747	0.0402112	0.0915694
Zfp949	-0.369304	0.774156	1.83073	1.33471	0.260024	0.385305
Hnrnpl	-0.369446	0.77408	6.84637	7.07022	0.0141355	0.040296
Slc30a7	-0.369453	0.774076	4.32147	5.59973	0.0269171	0.0669482
Ddx27	-0.369946	0.773811	7.61912	17.3025	0.000389051	0.00216106
Lsm1	-0.370275	0.773635	4.07883	2.11289	0.159793	0.265732
Nubp1	-0.370475	0.773528	5.97198	12.9877	0.00152495	0.00660939
Nrf1	-0.370639	0.77344	5.47063	15.6983	0.000633579	0.00324217
Ccdc12	-0.370689	0.773413	5.0124	8.947	0.00659905	0.0218471
Pih1d2	-0.370705	0.773404	1.14862	0.948498	0.3404	0.470496
Dicer1	-0.370822	0.773342	6.83156	8.45981	0.0079959	0.0254926
Zfp719	-0.370873	0.773314	3.23477	4.06374	0.0558394	0.11809
Capzb	-0.371159	0.773161	7.70536	13.1613	0.00143833	0.00631374
Pus10	-0.37117	0.773155	2.91066	2.3701	0.137548	0.236704
Ubxn7	-0.371352	0.773058	3.84168	2.69475	0.114507	0.205442
Rpl31	-0.371435	0.773013	11.1206	14.6415	0.000884681	0.00425511
Tma16	-0.371584	0.772933	4.89895	5.04486	0.0347714	0.081755
Abhd8	-0.371946	0.772739	5.47674	1.69866	0.205571	0.322641
Rrp15	-0.372102	0.772656	5.06277	8.83279	0.00690055	0.0226251
Eif1ax	-0.372137	0.772637	7.21515	14.9927	0.000790848	0.00388629
Fam189b	-0.372572	0.772404	0.0931081	0.536579	0.471375	0.596
Prpf18	-0.372604	0.772387	4.53112	11.7112	0.00236911	0.00950652
Topors	-0.373392	0.771965	7.57618	15.4102	0.000693231	0.0034894
Pom121	-0.373421	0.77195	6.10778	10.9823	0.00307324	0.0116912
Rbm14	-0.373599	0.771855	5.76131	14.3858	0.000960642	0.00455121
Bsn	-0.373837	0.771727	1.69896	1.34531	0.258193	0.383158
Rpl13a	-0.373911	0.771688	10.774	14.0786	0.00106148	0.00492978
Nod1	-0.374061	0.771608	2.29296	1.22665	0.279695	0.406298
Rps6ka2	-0.374072	0.771602	1.29235	1.48667	0.235292	0.356981
Ttll12	-0.374335	0.771461	6.43682	20.4508	0.000158576	0.00103001
Asl	-0.37457	0.771335	5.21086	7.85303	0.0102116	0.0309387
Jam3	-0.374585	0.771327	5.26809	5.92759	0.0232205	0.0598207
Mrpl21	-0.37474	0.771245	5.90697	22.2294	9.85027e-05	0.000696302
Snord87	-0.374767	0.77123	0.413057	0.545203	0.467874	0.592802
Zscan21	-0.374904	0.771157	4.73176	13.225	0.0014079	0.00619826
Aqr	-0.375331	0.770928	5.98377	7.6686	0.0110135	0.0328464
Ppp1ca	-0.37548	0.770849	8.49808	8.34231	0.0083797	0.0264425
Fbxo33	-0.375504	0.770836	4.5305	5.39919	0.0295002	0.0720116
Imp4	-0.375676	0.770744	7.16514	15.4136	0.000692488	0.00348712
Snapc1	-0.375715	0.770723	4.73802	12.5108	0.00179386	0.0075541
Rpl30	-0.375842	0.770656	9.30716	2.75409	0.110804	0.200506
Zswim1	-0.375896	0.770627	3.74052	5.44118	0.0289371	0.0709255
Gm38872	-0.375934	0.770606	1.36299	1.40759	0.247765	0.371307
Mrm3	-0.376087	0.770524	4.68018	9.019	0.00641647	0.0213527
Bap1	-0.376429	0.770342	4.33756	8.7545	0.00711597	0.0231756
Riox1	-0.37647	0.77032	6.28538	13.8417	0.00114715	0.00524647
Tpst1	-0.37654	0.770283	4.04488	1.56604	0.223567	0.34362
Arnt	-0.376598	0.770252	4.21604	2.73409	0.112036	0.202157
Bcar1	-0.376842	0.770121	5.43449	1.59406	0.219605	0.339222
Nup54	-0.377039	0.770016	1.95589	2.09493	0.161503	0.26813
Zcwpw1	-0.377702	0.769662	0.839795	0.780311	0.386335	0.516979
Wdr60	-0.377749	0.769637	5.08716	8.42421	0.00811011	0.025761
Nup188	-0.377877	0.769569	5.56704	11.3488	0.00269404	0.0105324
Rbm15b	-0.377915	0.769549	5.10071	11.4073	0.0026385	0.0103588
Slc25a5	-0.378048	0.769478	7.58469	1.60634	0.217896	0.337233
Brd3os	-0.378507	0.769233	2.71098	2.61858	0.119476	0.212238
Spdl1	-0.378533	0.76922	3.9615	2.72854	0.112381	0.202657
Ccdc6	-0.37866	0.769152	5.83562	1.82001	0.190659	0.304325
Ltv1	-0.378841	0.769055	5.92046	9.53164	0.00526651	0.0181442
Aph1c	-0.378907	0.76902	6.50069	10.867	0.00320437	0.0121114
Brsk2	-0.379204	0.768862	-0.701133	0.0935974	0.762719	0.835297
Ehmt1	-0.379361	0.768778	6.44293	13.884	0.00113131	0.00518785
Btbd10	-0.379439	0.768737	4.9106	1.25049	0.275191	0.401879
Mogat2	-0.379469	0.76872	1.25692	1.5879	0.220468	0.340118
H1f2	-0.379483	0.768713	3.76555	1.9012	0.181424	0.292981
Snapc4	-0.379702	0.768597	4.49881	6.0742	0.0217537	0.056796
Fam174b	-0.379751	0.76857	7.41047	14.8224	0.000834906	0.00405796
Jpt1	-0.379816	0.768536	7.78395	17.4355	0.000374005	0.00209178
Hgh1	-0.379878	0.768503	5.08367	15.5563	0.000662241	0.00336159
Rfxap	-0.37997	0.768453	4.86627	7.85393	0.0102078	0.0309351
Cdc6	-0.380204	0.768329	6.22734	12.4818	0.00181182	0.00761247
Rbmx	-0.38041	0.768219	6.31179	21.7663	0.000111283	0.000766788
Mbnl3	-0.380847	0.767987	5.53444	8.39489	0.00820548	0.0260021
Mtap	-0.380857	0.767982	8.47385	29.1362	1.8442e-05	0.00017509
Bmi1	-0.381094	0.767855	6.06933	24.0886	6.11591e-05	0.000469943
Cpsf3	-0.381163	0.767818	7.54508	9.65878	0.00501778	0.0174273
Ldah	-0.381282	0.767755	5.89812	13.7689	0.00117499	0.00534733
Rnf4	-0.381342	0.767723	5.68537	7.32561	0.0126969	0.0368333
Rffl	-0.381349	0.767719	0.897882	0.651907	0.427838	0.55547
Tent2	-0.381354	0.767717	1.79376	1.31117	0.264152	0.389833
0610040B10Rik	-0.381395	0.767695	0.454243	0.710801	0.408003	0.53747
Gtpbp8	-0.381527	0.767625	3.47757	7.59187	0.0113675	0.0336182
Psmb3	-0.381558	0.767608	9.25663	8.05451	0.00940848	0.0289436
Mrps21	-0.381575	0.767599	4.72924	0.87565	0.359277	0.489832
LTO1	-0.382271	0.767229	3.78147	8.13686	0.00910054	0.0282717
Gemin5	-0.382316	0.767205	5.97449	19.261	0.000220689	0.00134406
Ddx21	-0.382339	0.767193	9.79006	8.90785	0.00670073	0.0221027
Coro1a	-0.382583	0.767063	-0.377491	0.49705	0.487994	0.610882
Nup50	-0.382738	0.766981	7.48753	19.4766	0.000207704	0.0012799
Ess2	-0.38285	0.766921	4.27402	11.6332	0.00243518	0.00971644
Ube2m	-0.382918	0.766885	6.67298	9.7414	0.00486311	0.0169834
Ptar1	-0.38307	0.766804	1.96596	2.44739	0.1316	0.228824
Tmem81	-0.383128	0.766773	-0.36341	0.195564	0.662524	0.758596
Isca2	-0.383147	0.766763	4.35942	3.56779	0.0717958	0.143687
Arf6	-0.383385	0.766636	8.30005	21.7708	0.000111151	0.000766603
Mb21d2	-0.383386	0.766636	3.90162	6.08837	0.0216175	0.0564895
Fgd1	-0.383627	0.766508	3.85571	8.97355	0.00653108	0.021674
Magoh	-0.383691	0.766474	6.67538	5.54063	0.0276511	0.0682609
Prpf19	-0.383807	0.766412	6.95307	5.41529	0.0292829	0.0715831
Dnase1l2	-0.383895	0.766366	-0.579426	0.393595	0.536696	0.652975
Zfp12	-0.383971	0.766325	3.5446	5.88575	0.0236591	0.0607149
Nmb	-0.384076	0.766269	-0.084215	0.597198	0.447647	0.574508
Rcl1	-0.384083	0.766266	6.63559	11.5441	0.00251322	0.00998142
Dagla	-0.384172	0.766218	3.71945	1.66237	0.210308	0.32841
Bri3bp	-0.384281	0.766161	6.46687	27.0388	2.98779e-05	0.000262305
Gli3	-0.384309	0.766146	4.39593	5.117	0.0336179	0.0797296
Pip5k1b	-0.384332	0.766134	4.00608	3.39365	0.0785924	0.153537
Nrm	-0.384487	0.766052	4.07088	3.49325	0.074619	0.147786
Mybl2	-0.384662	0.765959	2.68344	3.25187	0.0846762	0.16248
Tpd52l2	-0.384896	0.765834	5.63266	19.4658	0.000208334	0.00128246
Gdpgp1	-0.384963	0.765799	2.61846	2.77855	0.109319	0.198467
Sdf2	-0.385128	0.765711	4.58627	1.63025	0.214618	0.333492
Rnf145	-0.38518	0.765683	5.66256	12.3004	0.00192867	0.00800943
Kdelr2	-0.385204	0.765671	6.93894	5.57818	0.0271822	0.0674222
Epc2	-0.385384	0.765575	5.2263	11.7895	0.00230467	0.00931328
Nek6	-0.385476	0.765527	6.06069	20.3864	0.000161396	0.00104382
Sh3bp5	-0.385599	0.765461	5.38504	10.3443	0.00388099	0.0142032
Shld2	-0.38573	0.765392	2.66549	4.52497	0.0445317	0.0992993
Slfn3	-0.385834	0.765336	2.76416	3.94077	0.0593816	0.123858
Rce1	-0.385998	0.765249	4.27655	4.64575	0.0420152	0.0947432
Hspa8	-0.386076	0.765208	8.49993	25.9623	3.85969e-05	0.000324842
Uhrf2	-0.386105	0.765193	4.86548	4.42879	0.0466575	0.102874
Cenpi	-0.386222	0.765131	3.38202	4.96423	0.0361136	0.0842675
Mrps33	-0.386497	0.764985	4.29235	5.30357	0.0308285	0.074557
2900060B14Rik	-0.386552	0.764956	2.06755	0.887989	0.355976	0.486158
Sfpq	-0.386907	0.764768	8.78572	28.2002	2.28138e-05	0.000208519
Csnk1g2	-0.387058	0.764687	6.74609	6.65118	0.0169041	0.0463803
Pcyox1	-0.387086	0.764673	6.07366	2.55877	0.123556	0.218061
Eya3	-0.387119	0.764655	4.93928	12.0187	0.00212687	0.00870315
Snip1	-0.387345	0.764535	3.70656	1.26798	0.271948	0.39811
Bcl9l	-0.387504	0.764451	7.05066	9.86881	0.00463473	0.0163715
Wipi2	-0.38771	0.764342	5.28828	13.3735	0.00133965	0.00594354
Cptp	-0.387751	0.76432	3.77908	5.01136	0.0353222	0.0827585
Tlk1	-0.387944	0.764218	6.63095	8.58281	0.00761484	0.0245317
A330041J22Rik	-0.38801	0.764183	-0.602634	0.350984	0.559431	0.672953
Dnaaf5	-0.388075	0.764149	3.90353	3.97171	0.0584667	0.122225
Cox15	-0.388339	0.764009	4.59969	0.94535	0.341186	0.471156
Srrt	-0.38837	0.763992	7.84175	13.0668	0.00148481	0.00647749
Aplf	-0.388573	0.763885	4.38058	10.3798	0.00383036	0.0140681
Ccna2	-0.389043	0.763636	6.28347	5.27308	0.0312661	0.075327
Upf2	-0.389178	0.763565	6.72757	16.4608	0.000501108	0.00266061
Pin1	-0.389225	0.76354	6.9215	12.6443	0.00171368	0.00728904
Heatr1	-0.38929	0.763505	5.93804	8.42837	0.00809665	0.0257387
Tfam	-0.389386	0.763455	5.86925	6.95848	0.014821	0.0418823
Armh3	-0.38941	0.763442	1.98974	2.58689	0.121617	0.215367
Pkp4	-0.389725	0.763275	7.37615	11.8834	0.00222989	0.00906295
Eif2b2	-0.38975	0.763262	7.88481	9.70049	0.00493904	0.0172036
Csf2ra	-0.389751	0.763261	1.85498	1.28938	0.268048	0.393841
Mideas	-0.390042	0.763108	3.75273	6.24353	0.0201865	0.0534834
C1d	-0.390078	0.763088	5.07713	16.2654	0.000531888	0.00280543
Chmp7	-0.390215	0.763016	4.54708	2.69566	0.11445	0.205386
Mthfs	-0.390315	0.762963	1.11048	0.524981	0.476151	0.600438
Glrx5	-0.390542	0.762843	8.33074	19.7227	0.000193895	0.00120907
Sav1	-0.390548	0.76284	4.44688	3.31183	0.0820392	0.158764
Trim3	-0.390776	0.762719	2.52302	3.83096	0.0627619	0.129114
Rprd1b	-0.390824	0.762694	5.63456	8.72593	0.00719643	0.0233908
Ttll3	-0.390949	0.762628	2.12411	2.06163	0.164731	0.272134
Scarb1	-0.390987	0.762607	6.19287	9.44803	0.00543745	0.0186199
Fam83d	-0.391018	0.762591	3.83425	6.85161	0.0155112	0.0433332
Dync2h1	-0.391204	0.762493	3.96391	3.41211	0.0778379	0.152685
Tmbim6	-0.391519	0.762327	6.81578	3.30416	0.0823714	0.159207
Prpf31	-0.391785	0.762186	6.113	10.6035	0.00352772	0.0131455
Apool	-0.391785	0.762186	2.73487	2.63139	0.118623	0.211185
Pou2f2	-0.391901	0.762125	1.63812	1.39635	0.249607	0.37352
Jarid2	-0.392179	0.761978	6.27463	7.6518	0.01109	0.0330076
Mrps22	-0.392254	0.761938	6.4019	18.8951	0.000244798	0.00146125
Mief1	-0.392314	0.761907	4.76868	14.2579	0.00100129	0.00471401
Atic	-0.392423	0.761849	7.1944	23.5219	7.05675e-05	0.000528376
Dnajb9	-0.392954	0.761569	1.74077	1.31184	0.264033	0.389832
Pdcl	-0.393048	0.761519	3.86585	6.58932	0.0173616	0.0473355
Arl6ip4	-0.39352	0.76127	7.63391	9.29207	0.00577291	0.0195358
Cacfd1	-0.393924	0.761057	5.67102	13.7715	0.00117397	0.00534471
Nt5c2	-0.394084	0.760972	4.90588	8.29349	0.00854507	0.0268655
Lsm14b	-0.394113	0.760957	6.62542	23.4466	7.1933e-05	0.000536594
Hprt	-0.394796	0.760597	6.76378	15.7242	0.000628486	0.00322156
Zfp597	-0.394886	0.76055	3.03628	6.12502	0.0212696	0.0557869
Polr2f	-0.395006	0.760486	8.04901	9.04205	0.0063592	0.0212032
Crnkl1	-0.395144	0.760413	5.87352	9.61185	0.00510805	0.0177101
Pcif1	-0.395208	0.76038	4.50784	10.3508	0.0038717	0.0141809
Stard9	-0.395333	0.760314	1.50567	1.79759	0.19331	0.307585
Srp14	-0.395382	0.760288	7.36406	4.36834	0.0480523	0.105043
Eif3b	-0.395417	0.760269	7.9291	24.2288	5.90485e-05	0.000457286
Vrk1	-0.395534	0.760208	6.27545	22.7842	8.52588e-05	0.000619829
Egfl7	-0.395718	0.760111	5.49593	4.00216	0.0575822	0.120966
Mrps7	-0.396069	0.759926	6.46375	19.9606	0.00018149	0.00114963
Timm10	-0.396084	0.759918	6.12799	11.77	0.00232054	0.00935537
Nsa2	-0.396668	0.759611	6.43935	8.87095	0.00679814	0.0223625
Arsk	-0.396682	0.759603	2.62872	3.74206	0.06566	0.133793
Pank2	-0.397092	0.759387	4.45152	14.0487	0.00107191	0.0049701
Haus6	-0.397113	0.759376	5.67983	10.6055	0.0035251	0.0131398
Robo2	-0.397258	0.7593	0.277645	0.789787	0.383515	0.514236
Malt1	-0.39738	0.759236	1.0669	1.34162	0.258829	0.383912
Tjp1	-0.397498	0.759174	3.96648	6.49639	0.018075	0.048892
Swap70	-0.397551	0.759146	4.54685	11.5997	0.00246421	0.0098127
Zfp37	-0.397567	0.759138	2.55407	3.59778	0.0706947	0.141745
Nipbl	-0.397578	0.759132	7.07422	8.19007	0.00890748	0.0277867
Eml3	-0.397645	0.759096	4.62316	12.863	0.00159073	0.00684754
Capza2	-0.397828	0.759	6.65966	7.03055	0.0143748	0.0408327
Suclg2	-0.398119	0.758847	5.11384	1.32908	0.261003	0.386316
Fbxo5	-0.398249	0.758779	5.64107	7.8823	0.0100904	0.0306643
Dmrta2	-0.398392	0.758704	7.70068	24.6318	5.3413e-05	0.000425289
Usp33	-0.398496	0.758649	4.09604	9.57119	0.00518771	0.0179139
Sufu	-0.398638	0.758574	4.54783	5.51193	0.0280156	0.0690331
Fancf	-0.398747	0.758517	2.74347	4.65575	0.0418142	0.0943255
Hoxd3os1	-0.39881	0.758484	0.596208	1.40848	0.24762	0.371178
Cbl	-0.398834	0.758471	4.92013	8.38797	0.0082282	0.0260397
Trnt1	-0.39922	0.758268	5.9517	8.54334	0.00773487	0.0248385
B930059L03Rik	-0.39936	0.758195	-0.161655	0.403381	0.531719	0.64944
Top1	-0.399407	0.75817	9.42654	27.9382	2.42311e-05	0.000219721
Chd3	-0.399459	0.758143	7.02087	10.0168	0.00438421	0.0156709
Tmtc2	-0.399546	0.758097	0.51209	0.784735	0.385015	0.51573
Dtl	-0.399596	0.758071	5.82113	17.3636	0.000382055	0.00212725
Rpl11	-0.399662	0.758036	10.4282	21.9911	0.000104867	0.000731386
Cat	-0.399708	0.758012	5.78253	14.2175	0.00101453	0.00476329
Slc48a1	-0.399729	0.758001	8.74187	6.2102	0.0204848	0.054178
Pi4k2a	-0.399841	0.757942	5.67835	16.8221	0.000449187	0.00243555
Snrpd2	-0.399902	0.75791	7.78785	13.413	0.0013221	0.00588308
Zfp729b	-0.400469	0.757612	2.55923	4.25773	0.0507283	0.109656
3110040N11Rik	-0.400894	0.757389	2.63243	2.61695	0.119585	0.212363
Map7d2	-0.40104	0.757312	5.60284	15.6733	0.000638525	0.00325991
Sf1	-0.401116	0.757272	7.3111	3.10871	0.0913771	0.172499
Cdc42se1	-0.401569	0.757035	5.66878	3.28138	0.0833663	0.160479
Mybbp1a	-0.401687	0.756973	7.40263	14.5289	0.000917295	0.00438215
Pigu	-0.401763	0.756933	4.04186	7.26344	0.0130315	0.0376042
1700030J22Rik	-0.401874	0.756875	0.151348	0.621063	0.438831	0.566036
Commd7	-0.40197	0.756824	6.30096	7.64644	0.0111145	0.033049
Exosc6	-0.402021	0.756797	6.28794	17.2026	0.00040079	0.00221342
Tmem86a	-0.402052	0.756781	2.28304	3.24508	0.0849809	0.162856
Tsc1	-0.402351	0.756624	4.89917	7.38103	0.0124066	0.036157
Fbxo21	-0.402464	0.756565	5.34977	21.0198	0.000135862	0.000902491
Nup205	-0.402789	0.756395	5.13261	3.66603	0.0682602	0.137875
Piga	-0.402928	0.756322	2.2941	2.74452	0.111392	0.201326
Iqgap2	-0.403401	0.756074	3.45303	4.2992	0.0497057	0.107822
Ppp4r3a	-0.40351	0.756017	6.13436	17.275	0.000392243	0.00217443
Carm1	-0.403812	0.755859	5.94054	15.2888	0.000720182	0.00359941
Nemf	-0.404027	0.755746	8.03267	17.3887	0.000379226	0.00211444
Zfp81	-0.404102	0.755706	0.89329	1.02104	0.322956	0.452063
Bbs7	-0.404319	0.755593	2.09582	1.42684	0.244652	0.36779
Ppp2r1b	-0.404455	0.755521	5.62635	14.691	0.000870745	0.00419817
Supt16	-0.404475	0.755511	7.48842	6.74867	0.01621	0.0448576
Morf4l1	-0.404717	0.755384	6.69928	18.9728	0.000239448	0.0014343
Cacybp	-0.404758	0.755363	7.64733	20.5424	0.000154655	0.00100782
Srm	-0.404786	0.755348	7.42217	17.7209	0.000343799	0.00195596
Cyba	-0.40526	0.7551	4.75467	6.18127	0.0207477	0.0547889
Dipk1a	-0.405479	0.754986	1.48014	2.38741	0.136189	0.235038
Arv1	-0.405495	0.754977	2.70606	5.77443	0.0248718	0.0629525
Ssna1	-0.405728	0.754855	5.33149	16.7418	0.000460202	0.0024796
G2e3	-0.405784	0.754826	6.13088	9.51019	0.00530979	0.0182724
Jcad	-0.405802	0.754816	3.26793	5.82603	0.0243012	0.0619393
Rplp1	-0.406049	0.754687	11.8899	16.6955	0.000466676	0.00250828
Actn4	-0.406168	0.754625	8.80001	8.52254	0.00779899	0.0249842
Dph3	-0.406227	0.754594	5.43628	10.0296	0.00436323	0.0156332
Dnttip1	-0.406351	0.754529	5.18607	6.1722	0.0208308	0.0548877
Gon7	-0.406378	0.754515	3.99359	6.6702	0.0167661	0.0460688
Itch	-0.406463	0.754471	3.96151	7.81395	0.0103759	0.0313261
Psmd11	-0.40653	0.754436	7.10778	20.7187	0.000147405	0.000968456
Tspan10	-0.407106	0.754134	7.62192	13.0475	0.00149447	0.00651138
Gm11478	-0.407345	0.75401	5.09224	11.0805	0.00296623	0.0113816
Adi1	-0.407442	0.753959	5.57292	20.1108	0.000174108	0.00111403
Ninj1	-0.407594	0.753879	6.58942	12.6709	0.00169822	0.00724277
Gid8	-0.407637	0.753857	6.28725	6.00016	0.0224812	0.0583781
Rasef	-0.407637	0.753857	0.856462	1.53836	0.22757	0.348167
Fxn	-0.407663	0.753843	5.69039	12.6956	0.00168394	0.00718952
Kbtbd2	-0.407691	0.753829	5.9705	2.53963	0.124896	0.219827
Wdyhv1	-0.408213	0.753556	3.00508	2.34731	0.139363	0.239039
Gclm	-0.408231	0.753547	5.29308	5.72037	0.0254854	0.0641854
Rbm8a	-0.408293	0.753514	9.85054	6.52619	0.0178427	0.0483835
Usp10	-0.408486	0.753414	5.97512	15.8422	0.000605906	0.00312717
Dnmt3b	-0.408612	0.753348	3.27809	8.27006	0.00862575	0.0270696
A930004D18Rik	-0.408802	0.753249	3.10053	6.00534	0.0224293	0.0582688
Orai3	-0.409106	0.75309	5.32731	13.3253	0.00136137	0.00602433
Trpv2	-0.409171	0.753056	4.53873	6.07904	0.0217071	0.056699
Psmb5	-0.409176	0.753053	5.85819	9.04939	0.00634109	0.0211604
Dennd5b	-0.409206	0.753038	4.12464	6.80245	0.0158407	0.044059
Zscan26	-0.409373	0.75295	0.919948	1.14564	0.29575	0.424195
Dgkz	-0.409449	0.752911	5.23394	11.3185	0.00272336	0.0106331
Esco1	-0.40967	0.752795	3.56518	5.89984	0.0235104	0.0604297
Ly75	-0.409861	0.752696	3.33745	6.79758	0.0158737	0.0441406
Apmap	-0.409955	0.752647	4.44815	5.23488	0.0318241	0.0763651
Fndc3a	-0.410361	0.752435	4.5003	7.32899	0.012679	0.0368079
Def6	-0.410541	0.752341	5.10696	22.4746	9.23899e-05	0.000662449
Slbp	-0.410676	0.752271	2.22733	1.62079	0.215907	0.334888
Trub2	-0.410748	0.752233	5.8941	11.5706	0.00248972	0.0098979
Gnb1l	-0.411158	0.752019	3.68809	6.42047	0.0186819	0.0501969
Hrob	-0.411172	0.752012	5.03184	5.38654	0.0296721	0.0723284
Ndufaf6	-0.411174	0.752011	4.8572	11.6415	0.00242812	0.0096915
2810002D19Rik	-0.411273	0.75196	2.69634	4.96126	0.0361641	0.0843688
Igf2bp2	-0.411673	0.751751	1.41139	1.56522	0.223685	0.343755
Cdk17	-0.411682	0.751747	5.21657	5.56803	0.027308	0.0676498
Ubtf	-0.411954	0.751605	6.66648	16.6007	0.000480267	0.00257041
Sys1	-0.412171	0.751492	6.03421	23.6524	6.8269e-05	0.00051376
Ero1a	-0.41226	0.751445	5.81245	11.9803	0.00215558	0.00880563
Chic2	-0.412311	0.751419	5.7094	6.89626	0.0152186	0.0427246
Nup160	-0.412314	0.751417	2.86094	4.91525	0.0369573	0.0857696
Zbtb12	-0.412676	0.751229	4.66606	5.13538	0.0333309	0.0792212
Sdad1	-0.412986	0.751067	6.49258	17.8031	0.000335613	0.00191574
Tm7sf3	-0.413259	0.750925	5.91549	3.75548	0.0652129	0.13304
Mtdh	-0.413495	0.750802	10.509	16.1295	0.000554516	0.00290058
Clns1a	-0.413571	0.750763	6.89074	31.6632	1.05893e-05	0.000111559
Nbeal2	-0.413858	0.750613	1.63738	1.43947	0.242637	0.365309
Atg3	-0.413991	0.750544	5.26	5.21603	0.0321037	0.0768981
Ddx31	-0.414035	0.750521	3.52947	4.90229	0.0371843	0.0862297
2700097O09Rik	-0.41414	0.750467	3.37913	6.17154	0.0208369	0.0548918
Scrn3	-0.414212	0.750429	2.38407	2.81412	0.1072	0.195467
Gm26885	-0.414295	0.750386	2.19608	1.71353	0.203667	0.32033
Rpl23	-0.41439	0.750337	10.6538	13.276	0.00138402	0.00610656
Rad9a	-0.414748	0.75015	3.89829	9.04388	0.00635467	0.021194
Rhog	-0.414996	0.750021	6.28788	13.9045	0.00112373	0.00516093
Sfr1	-0.415274	0.749877	9.42461	20.7108	0.000147721	0.000970001
Nek2	-0.41536	0.749832	3.0327	2.14197	0.157072	0.262078
Fkbp5	-0.415483	0.749768	5.1927	7.64102	0.0111393	0.0331065
2310022A10Rik	-0.416224	0.749383	4.44394	13.7105	0.00119784	0.005431
Pik3ip1	-0.416433	0.749275	2.58897	4.76894	0.0396125	0.0905147
Dnmt1	-0.416628	0.749174	7.24949	15.7935	0.000615123	0.00316793
Polq	-0.416864	0.749051	3.18259	3.6202	0.0698841	0.140541
Zfp61	-0.416872	0.749047	3.38372	6.87989	0.0153252	0.042951
Ncbp2	-0.416962	0.749	6.4113	31.3471	1.13334e-05	0.00011734
Strap	-0.416966	0.748998	8.22584	29.5894	1.66613e-05	0.000160854
Glmn	-0.417088	0.748935	3.67512	7.88013	0.0100993	0.0306758
Entpd6	-0.417451	0.748746	2.62335	3.33889	0.0808803	0.157002
Trmt6	-0.417522	0.748709	7.46145	37.9311	2.98133e-06	3.93903e-05
Lrrc41	-0.4177	0.748617	2.16921	0.51408	0.480715	0.604226
Wdr36	-0.417839	0.748545	5.94092	18.5853	0.000267471	0.00158165
4930453N24Rik	-0.417888	0.74852	5.15352	23.7231	6.70586e-05	0.000507162
Smndc1	-0.418187	0.748364	6.71905	24.0371	6.19545e-05	0.000474961
Rpap3	-0.418248	0.748333	5.58318	17.5794	0.00035843	0.0020241
Rps25	-0.418388	0.74826	9.56223	23.3163	7.43621e-05	0.000553682
Rcc1l	-0.418568	0.748167	5.04664	11.3353	0.00270715	0.0105767
Tipin	-0.418604	0.748148	6.33971	21.5157	0.000118946	0.000812135
Uhrf1	-0.418741	0.748077	6.73865	22.0352	0.000103656	0.000724625
Srsf5	-0.41884	0.748026	6.15962	9.83732	0.00469007	0.0165087
Zfp143	-0.418866	0.748012	3.69658	5.36251	0.0300019	0.0729695
Rabl2	-0.418894	0.747998	3.82995	8.23858	0.00873544	0.0273709
Alkbh3	-0.419052	0.747916	5.63821	14.5324	0.000916245	0.00437887
Tmed1	-0.419274	0.747801	5.56888	22.2556	9.78289e-05	0.00069358
Rpl26	-0.419571	0.747647	10.1955	13.4753	0.00129494	0.00578367
Ppm1m	-0.419787	0.747535	4.4845	9.97618	0.00445143	0.0158781
Psmg3	-0.420065	0.747391	6.82018	21.2236	0.000128612	0.000867226
Slc25a1	-0.420347	0.747245	5.25849	14.3813	0.000962028	0.00455418
H2bc3	-0.420544	0.747143	-0.126673	0.370249	0.548929	0.663596
Ttll4	-0.420991	0.746911	5.02172	9.22924	0.00591443	0.0199585
Eif4h	-0.421119	0.746845	8.12113	10.0709	0.00429626	0.0154439
Nrxn2	-0.421246	0.746779	4.22043	5.99069	0.0225761	0.0585993
Rpl13	-0.421364	0.746718	8.51577	19.5409	0.000203996	0.00126093
Abhd14a	-0.421433	0.746682	4.96736	15.7881	0.000616145	0.00317048
Exosc8	-0.421533	0.746631	7.54868	26.3903	3.48361e-05	0.000297357
Atp5md	-0.421763	0.746512	7.14725	0.448967	0.509607	0.631358
Fam122a	-0.42184	0.746472	5.51643	14.2374	0.00100799	0.00473875
Mtf2	-0.421982	0.746399	5.78733	13.0906	0.00147291	0.00643728
9530068E07Rik	-0.422186	0.746293	5.87864	1.14603	0.295668	0.424185
Slx1b	-0.422263	0.746253	3.99425	6.68835	0.0166356	0.0458057
Zfp180	-0.422347	0.74621	5.47562	13.3176	0.00136488	0.00603413
Eng	-0.422422	0.746171	6.94109	14.237	0.00100812	0.00473875
Tomm5	-0.42314	0.7458	3.65377	3.5374	0.0729318	0.145436
Bicd1	-0.423217	0.74576	4.92846	10.7271	0.00337175	0.0126348
Mrps5	-0.423448	0.74564	6.95142	23.7492	6.66166e-05	0.000504773
Rpl36al	-0.423925	0.745394	7.94291	6.711	0.0164743	0.0454634
Pgrmc1	-0.423977	0.745367	4.77202	1.86235	0.185772	0.298199
Dcaf5	-0.424172	0.745267	5.46646	8.98242	0.00650854	0.0216171
Uchl4	-0.424175	0.745265	0.897331	1.6654	0.209908	0.327956
Mphosph10	-0.424189	0.745258	6.67309	22.7537	8.59333e-05	0.0006236
Rab3ip	-0.424289	0.745206	5.27057	17.877	0.000328424	0.00188186
Ntan1	-0.42435	0.745175	5.00542	3.61352	0.0701244	0.140882
Prdm5	-0.424596	0.745047	3.0463	2.97525	0.0981825	0.182421
Zfp622	-0.424715	0.744986	6.39806	9.01029	0.00643826	0.0214133
Oser1	-0.42476	0.744963	0.435935	0.986412	0.331124	0.460811
Pmpca	-0.424781	0.744952	5.71648	8.73456	0.007172	0.0233304
Fdxacb1	-0.424987	0.744846	1.6219	2.66983	0.116105	0.207889
Nsun6	-0.425	0.744839	2.96008	6.42245	0.0186658	0.0501738
Dctpp1	-0.42506	0.744808	6.9361	14.3828	0.000961555	0.00455374
Birc5	-0.425651	0.744503	9.54242	26.0401	3.78816e-05	0.000319718
Cdc7	-0.425892	0.744378	3.31279	5.1696	0.0328039	0.0782471
Taf3	-0.425935	0.744356	6.67281	19.9191	0.000183589	0.00116054
Napepld	-0.425948	0.744349	1.70411	3.21576	0.0863109	0.16481
Pank4	-0.425976	0.744335	0.0993205	0.539433	0.470212	0.595135
Oplah	-0.426007	0.744319	0.4812	1.21132	0.282643	0.409375
Glud1	-0.426184	0.744228	6.361	6.84017	0.0155872	0.0435004
Arfip2	-0.426349	0.744142	6.04732	18.9826	0.000238783	0.00143246
Tdp2	-0.426366	0.744134	3.58304	7.51388	0.0117402	0.0345079
1700037H04Rik	-0.426398	0.744117	5.72555	10.8942	0.00317294	0.0120211
Ezr	-0.42644	0.744096	6.81314	9.25061	0.00586585	0.0198336
Cenph	-0.427093	0.743759	6.46191	24.9024	4.99587e-05	0.000401878
Zwint	-0.427208	0.7437	5.81066	5.0591	0.0345402	0.0813548
Smo	-0.427228	0.743689	4.25109	1.12091	0.300895	0.429108
Snap29	-0.427646	0.743474	4.68907	6.47416	0.0182504	0.0492444
Jade2	-0.427945	0.74332	5.23175	13.9899	0.00109272	0.00504364
Pqbp1	-0.428017	0.743283	6.43369	20.2495	0.000167579	0.00107684
Pex26	-0.428323	0.743125	3.48903	7.45124	0.0120493	0.0352441
Adk	-0.428688	0.742937	5.66606	17.2742	0.00039234	0.00217443
Pdlim7	-0.42873	0.742915	6.06788	13.7453	0.00118416	0.00538702
Mcmbp	-0.428763	0.742898	6.31228	33.0669	7.87132e-06	8.68134e-05
Spry2	-0.428803	0.742878	3.86022	7.96318	0.00976352	0.0298068
Snhg12	-0.428835	0.742862	4.80881	9.50384	0.00532269	0.0183115
Ppm1g	-0.429181	0.742683	8.52589	17.0671	0.000417344	0.00228664
Naa16	-0.429252	0.742647	5.13616	15.7795	0.000617797	0.0031748
C1qbp	-0.429308	0.742618	8.12259	11.1608	0.00288178	0.011118
Polr2b	-0.429493	0.742523	6.46645	10.4003	0.00380155	0.0139751
Rpusd2	-0.429642	0.742446	3.63386	7.66747	0.0110187	0.0328536
Eef1d	-0.429835	0.742347	8.93006	14.5058	0.000924132	0.0044043
Dusp12	-0.429874	0.742326	4.35904	10.4863	0.00368283	0.0136337
Rfc4	-0.43006	0.742231	5.16274	10.2195	0.00406487	0.014749
Trerf1	-0.430117	0.742201	4.23011	10.8434	0.00323192	0.0121907
Shc3	-0.430494	0.742008	2.2655	3.57926	0.0713724	0.142959
Rad51ap1	-0.430895	0.741801	6.42716	23.2355	7.59137e-05	0.000563488
Aurkb	-0.431196	0.741647	4.24698	1.57357	0.222493	0.342451
Ppig	-0.431401	0.741541	8.98663	33.7533	6.82778e-06	7.72143e-05
Fam221a	-0.431662	0.741407	2.04847	1.12505	0.300025	0.428378
Gtf2h2	-0.431885	0.741293	4.50358	8.44759	0.00803491	0.0255731
Rplp2	-0.431947	0.741261	11.4521	24.8942	5.00592e-05	0.000402417
Rpp30	-0.431963	0.741253	3.79156	5.43937	0.0289612	0.0709701
Slc16a3	-0.432092	0.741186	6.49567	9.01219	0.0064335	0.0214034
Samd10	-0.432718	0.740865	2.8552	3.56453	0.0719167	0.143833
Unc119	-0.433134	0.740651	5.8712	17.7642	0.000339457	0.00193492
Entr1	-0.433685	0.740368	4.7438	3.18236	0.0878559	0.16706
Zfand3	-0.433706	0.740357	5.59189	6.64231	0.0169688	0.0464756
Capn10	-0.434114	0.740148	3.75536	4.17671	0.0527956	0.113187
Pcyt2	-0.434124	0.740143	3.99263	9.21623	0.0059442	0.0200421
Polr1d	-0.434387	0.740008	7.13005	3.67845	0.0678274	0.137324
Srsf4	-0.434504	0.739948	4.22126	2.44062	0.132109	0.229447
Tra2b	-0.434638	0.73988	7.1416	20.5909	0.00015262	0.000997393
Tmc4	-0.434868	0.739761	0.153456	0.712522	0.407444	0.537063
Cd3eap	-0.434961	0.739714	6.31179	21.1935	0.000129655	0.00087187
Tceal8	-0.435156	0.739614	5.26962	19.058	0.000233725	0.00140916
Med26	-0.435216	0.739583	2.97591	5.16884	0.0328155	0.0782594
H2ax	-0.435495	0.73944	5.79095	10.0516	0.0043275	0.0155237
Zfp771	-0.43554	0.739417	6.06179	7.70005	0.010872	0.0325454
Rnf34	-0.435563	0.739405	4.21059	8.87101	0.00679799	0.0223625
Pcdhb15	-0.435577	0.739398	-0.374075	0.49728	0.487894	0.610882
Hbp1	-0.436411	0.73897	5.08117	4.17969	0.0527178	0.113061
Tob2	-0.436523	0.738913	5.31275	7.03779	0.0143308	0.0407174
B130024G19Rik	-0.436538	0.738905	1.05338	0.959955	0.337559	0.467383
Ube2g2	-0.436738	0.738803	6.44573	2.07961	0.162978	0.269933
Heatr3	-0.436812	0.738765	4.84275	12.1922	0.00200231	0.0082604
Phf13	-0.436917	0.738712	4.78128	5.90758	0.0234291	0.0602793
Hnrnpdl	-0.437185	0.738574	7.56402	38.1563	2.85593e-06	3.80685e-05
Rfx7	-0.437392	0.738468	4.57719	4.28615	0.0500249	0.108389
Ipo8	-0.437879	0.738219	5.76768	22.348	9.54933e-05	0.000679428
Gm42151	-0.438215	0.738047	3.03676	5.01851	0.0352037	0.0825343
Cenpw	-0.438405	0.73795	7.57148	16.0313	0.000571533	0.00297534
Rps6-ps4	-0.438451	0.737926	3.40983	5.26492	0.0313845	0.0755408
Taf5l	-0.438512	0.737895	4.41704	8.17186	0.00897306	0.0279333
Plekhh1	-0.439175	0.737556	3.06355	6.51978	0.0178924	0.0484964
Mrpl39	-0.439551	0.737364	5.83763	6.99179	0.0146129	0.0414209
Tanc1	-0.439652	0.737312	6.11915	15.8977	0.000595578	0.00308314
Spag1	-0.439795	0.737239	2.55563	5.85639	0.0239724	0.0613147
Fxyd5	-0.439825	0.737224	4.44877	5.74107	0.0252485	0.0637047
Parn	-0.440147	0.737059	4.66313	2.8874	0.102984	0.189554
Tomm34	-0.440176	0.737045	4.64143	7.19861	0.0133909	0.0384932
Rapgef4	-0.440354	0.736954	6.39572	10.3223	0.00391274	0.0142963
Rbmx2	-0.440522	0.736868	5.92335	26.8117	3.15208e-05	0.000274322
Nup155	-0.440549	0.736854	5.214	13.5304	0.00127146	0.0057021
Zfp646	-0.441395	0.736422	1.73356	1.92394	0.178936	0.289664
Gne	-0.441533	0.736352	4.41865	10.311	0.00392919	0.0143433
Utp23	-0.442033	0.736096	5.80457	21.6873	0.00011364	0.00078093
Cnbp	-0.442071	0.736077	8.27481	12.2176	0.00198478	0.00820277
Pak1ip1	-0.442247	0.735987	6.76154	20.5279	0.00015527	0.00101073
Rbm7	-0.442542	0.735837	5.14751	13.1914	0.00142383	0.00625694
Rpl14	-0.442601	0.735807	9.33234	35.2961	4.9918e-06	5.97722e-05
Stim2	-0.443112	0.735546	5.98505	25.8557	3.96007e-05	0.000331663
Tcf12	-0.443298	0.735452	7.67715	25.6041	4.2085e-05	0.000347945
Brca1	-0.443309	0.735446	5.24085	20.3224	0.000164255	0.00105986
Cks1b	-0.443905	0.735142	8.38652	16.3847	0.000512865	0.00271583
Ntmt1	-0.443926	0.735131	5.45985	10.3372	0.00389124	0.0142264
Ralgps1	-0.443955	0.735117	1.16861	1.9819	0.172781	0.282096
Prdx1	-0.44397	0.735109	10.5299	23.6935	6.75629e-05	0.000510334
Ccdc85c	-0.443996	0.735095	4.90756	15.1849	0.000744149	0.00368698
Mettl1	-0.444208	0.734987	4.17804	9.41938	0.00549744	0.0187889
Dpm2	-0.444494	0.734842	6.23188	18.0656	0.000310832	0.00179735
Bms1	-0.444717	0.734729	8.16597	30.4698	1.37138e-05	0.000137138
Cfl1	-0.444796	0.734688	8.81105	17.3049	0.000388776	0.00216067
Cwc22	-0.444898	0.734636	3.96899	3.98034	0.0582145	0.121868
Gzmm	-0.444945	0.734612	-0.492822	0.425485	0.520785	0.640375
Polr2l	-0.445099	0.734534	6.6186	15.0068	0.000787309	0.00387365
Arl1	-0.445231	0.734467	2.12958	2.8633	0.104349	0.191585
Mrpl35	-0.445468	0.734346	6.65481	30.2661	1.43413e-05	0.000142818
Gart	-0.445584	0.734287	6.63376	20.4276	0.000159584	0.00103563
4930581F22Rik	-0.446244	0.733951	0.254889	1.2094	0.283014	0.409864
Trmt13	-0.446379	0.733883	3.69708	9.27118	0.00581954	0.0196881
Gtf3c1	-0.44638	0.733882	6.29344	11.0485	0.00300066	0.0114807
Bub1	-0.446528	0.733806	5.48244	18.5593	0.000269476	0.00159272
Ing5	-0.446539	0.733801	4.96543	15.7201	0.000629293	0.00322432
Plcb4	-0.447211	0.733459	5.18488	10.5634	0.00357999	0.0133114
Gclc	-0.447213	0.733459	4.89751	16.2179	0.000539684	0.00284032
Fstl1	-0.447275	0.733427	5.89759	26.2007	3.64504e-05	0.000309377
Snu13	-0.447397	0.733365	6.07149	14.7912	0.000843269	0.00408868
Dnajc17	-0.447695	0.733213	3.80253	6.87201	0.0153767	0.0430276
Sephs1	-0.447706	0.733208	5.87966	28.2239	2.26901e-05	0.000207705
Ager	-0.447946	0.733086	1.4411	2.06038	0.164853	0.272187
Dhfr	-0.448049	0.733033	6.44577	35.8054	4.51001e-06	5.53271e-05
4921536K21Rik	-0.448276	0.732918	0.294254	1.23231	0.278617	0.405501
Ppm1k	-0.448361	0.732875	5.14257	8.34297	0.00837747	0.0264424
St13	-0.448404	0.732853	8.6221	11.5672	0.00249272	0.00990655
Pcdhb7	-0.448447	0.732831	-0.229845	0.760921	0.392203	0.522735
Ppfia1	-0.44853	0.732789	7.51684	10.1126	0.00422994	0.0152466
Tasor2	-0.448573	0.732768	3.5074	3.94697	0.059197	0.123558
Rabgef1	-0.448602	0.732753	4.91582	14.1576	0.00103447	0.00484743
Eif5a	-0.448889	0.732607	8.83294	7.97204	0.00972845	0.0297485
Slc35b3	-0.449459	0.732317	2.05027	1.36877	0.254199	0.378682
Bod1	-0.449472	0.732311	7.68564	14.2784	0.000994635	0.00468821
Nup214	-0.449716	0.732187	5.84258	11.2035	0.0028379	0.0109769
Trmt10a	-0.449871	0.732108	6.48166	33.7816	6.78808e-06	7.69828e-05
Tmem29	-0.449876	0.732106	3.16986	6.48243	0.0181849	0.049123
Zfp114	-0.449969	0.732059	0.987734	2.15831	0.155568	0.260291
Lmx1b	-0.450287	0.731897	4.81343	15.4427	0.000686197	0.00346561
Mir17hg	-0.450395	0.731843	2.68546	2.4668	0.130154	0.226905
Anapc15	-0.45055	0.731764	4.45786	13.5546	0.00126128	0.00566914
Rpp40	-0.450631	0.731723	4.30186	11.0226	0.00302884	0.0115627
Icmt	-0.450864	0.731605	4.29583	2.7033	0.113965	0.204684
Ampd2	-0.450946	0.731563	5.13768	3.88127	0.0611866	0.126633
Hoxa10	-0.451093	0.731488	4.95196	13.6755	0.00121179	0.00548987
Phgdh	-0.451288	0.73139	6.82639	4.08795	0.0551707	0.117171
Zkscan17	-0.45142	0.731323	4.88744	7.92882	0.00990091	0.0301802
Grpel2	-0.451487	0.731289	4.09047	9.5503	0.00522916	0.0180311
Cpsf4	-0.451654	0.731204	4.7723	14.8311	0.000832606	0.00404842
Pigp	-0.452234	0.73091	3.08677	1.26442	0.272605	0.398913
Rplp0	-0.452508	0.730771	10.0548	23.8866	6.43457e-05	0.000491598
Cdc25a	-0.452586	0.730732	7.23257	44.7456	8.69378e-07	1.40717e-05
Prrt2	-0.452787	0.73063	-0.178904	0.906988	0.350978	0.481193
Rpain	-0.452822	0.730612	4.63625	13.9919	0.00109199	0.00504251
Marchf5	-0.452831	0.730608	6.55024	30.258	1.43669e-05	0.000142955
Mfsd14a	-0.453806	0.730114	2.97581	3.55459	0.0722869	0.144454
Zfp59	-0.45383	0.730102	1.84393	2.42464	0.133318	0.23118
Fbxo10	-0.453926	0.730054	2.62011	3.34841	0.0804772	0.156384
Pak4	-0.453958	0.730037	4.84396	22.1085	0.000101675	0.000713269
Tpt1	-0.454094	0.729969	8.40353	2.56158	0.12336	0.217866
Commd2	-0.454355	0.729836	6.16491	12.9087	0.00156627	0.00676409
Cygb	-0.454382	0.729823	-0.525516	0.449134	0.510181	0.631808
Anp32a	-0.454426	0.729801	7.09384	14.0797	0.00106111	0.00492978
Ap1s2	-0.454523	0.729751	5.16629	11.0431	0.00300645	0.0114992
Pex5	-0.454526	0.72975	3.37715	3.77494	0.0645708	0.13203
Akr1c13	-0.454699	0.729663	4.87841	4.93051	0.0366921	0.085319
Snora17	-0.45475	0.729637	2.07277	2.25313	0.147172	0.249345
Gsto1	-0.454821	0.729601	5.25189	24.4247	5.62314e-05	0.000442555
Nsmce2	-0.45497	0.729525	6.06051	16.8221	0.000449184	0.00243555
Nfyc	-0.455606	0.729204	5.44185	12.5581	0.001765	0.00746397
Tcf3	-0.455743	0.729135	5.94239	21.1548	0.000131011	0.000877061
Arl5a	-0.455762	0.729125	4.2813	21.0799	0.000133677	0.000891425
Mvb12a	-0.456213	0.728897	6.56808	14.0875	0.00105841	0.00492312
Marchf7	-0.456429	0.728788	5.49764	24.1141	6.07687e-05	0.000467542
Mrto4	-0.456566	0.728719	6.841	28.2026	2.28011e-05	0.000208519
Alms1	-0.457101	0.728449	2.98178	4.15298	0.0534189	0.114055
Zfp940	-0.457334	0.728331	2.14877	3.36971	0.0795834	0.155111
Zfp770	-0.457571	0.728211	4.13776	4.74955	0.0399802	0.0911817
Setd3	-0.457633	0.72818	6.24311	16.9048	0.000438151	0.00238648
Usb1	-0.457703	0.728145	4.83148	3.22231	0.0860118	0.164308
Rbm3	-0.457749	0.728121	3.02427	3.70568	0.0668898	0.135723
Prtg	-0.457783	0.728104	3.66943	6.20943	0.0204918	0.0541846
Zrsr2	-0.458366	0.72781	6.77095	31.7677	1.03554e-05	0.000109479
Gm12669	-0.458743	0.72762	1.02332	0.434975	0.516215	0.636916
Trappc2	-0.458843	0.727569	1.23046	0.711597	0.407744	0.537306
Lhfp	-0.45899	0.727495	4.42316	1.53781	0.227651	0.348248
Atxn3	-0.45952	0.727228	5.11604	18.936	0.000241967	0.00144723
Bccip	-0.460091	0.72694	5.16366	7.73409	0.010721	0.0321577
Aar2	-0.460101	0.726935	4.9345	20.604	0.00015208	0.000994814
Ttc33	-0.460208	0.726881	5.17185	21.0617	0.000134336	0.000894335
Wdr20	-0.460333	0.726818	3.26259	3.43242	0.0770176	0.151545
Cstf1	-0.460372	0.726799	5.02892	19.6188	0.000199595	0.00123819
Rad52	-0.460481	0.726744	3.00389	8.03298	0.00949086	0.0291522
Gfus	-0.460499	0.726735	6.90918	27.1082	2.93946e-05	0.000259199
Dnm1	-0.460659	0.726654	0.0826993	1.224	0.280201	0.406722
Znrd2	-0.461413	0.726275	5.55279	19.5742	0.000202103	0.00125222
Cwf19l1	-0.461474	0.726244	4.0521	5.69549	0.0257736	0.0647305
Trim13	-0.461479	0.726241	1.63727	1.78564	0.194742	0.309331
Mplkip	-0.461777	0.726091	3.52799	7.2961	0.0128545	0.0371827
Phf6	-0.46199	0.725984	5.28601	17.5995	0.000356313	0.00201475
Fam149a	-0.462014	0.725972	4.29069	12.9969	0.00152025	0.00659379
Ipo7	-0.462557	0.725699	6.45711	3.825	0.0629517	0.129328
Rpl21	-0.462891	0.725531	9.60179	11.8333	0.00226947	0.00919891
Syne3	-0.462958	0.725497	3.94561	16.214	0.000540327	0.00284121
Dclre1a	-0.463151	0.7254	3.92739	9.02445	0.00640288	0.021325
BC005537	-0.463645	0.725152	4.99191	5.49054	0.0282907	0.0695397
Tubb4b	-0.463742	0.725103	9.13355	9.92569	0.00453662	0.0161016
Rpusd4	-0.463742	0.725103	3.77715	1.56966	0.22305	0.343132
Eif6	-0.463855	0.725046	7.88515	24.4943	5.52673e-05	0.00043726
Dcaf13	-0.464128	0.724909	6.87432	28.9768	1.91168e-05	0.000179932
Mylpf	-0.464196	0.724875	2.87468	6.13476	0.0211782	0.0556322
Melk	-0.464683	0.72463	4.80551	10.7729	0.00331593	0.0124685
Mettl2	-0.464845	0.724549	5.44172	22.995	8.07455e-05	0.000592397
Wbp11	-0.464862	0.72454	7.68351	14.9879	0.000792057	0.00389063
Rpl6	-0.464945	0.724499	9.6293	47.2006	5.75384e-07	9.93956e-06
Dennd11	-0.464958	0.724492	2.33578	4.30526	0.0495582	0.107605
Cbfa2t2	-0.465021	0.72446	3.31918	5.27033	0.0313059	0.075408
Rab9	-0.465728	0.724105	3.14901	4.1402	0.053758	0.114667
Med24	-0.466302	0.723818	3.85437	7.45415	0.0120348	0.0352101
Rbpms	-0.466313	0.723812	4.6955	3.03555	0.0950373	0.177705
Mrpl23	-0.466952	0.723491	1.76714	0.706626	0.409362	0.538741
Prkcd	-0.467061	0.723437	2.98622	5.41836	0.0292416	0.0715111
Pdlim1	-0.467232	0.723351	5.64868	21.2208	0.000128706	0.000867226
Efhd2	-0.467855	0.723039	4.65726	5.19041	0.0324879	0.0776941
Acot9	-0.467875	0.723029	4.97036	22.8675	8.34438e-05	0.000608846
Gnb2	-0.467938	0.722997	6.26	1.42967	0.244199	0.367154
Ube2e3	-0.468598	0.722667	6.97156	31.7723	1.03451e-05	0.000109467
Gm7367	-0.468649	0.722641	0.177261	2.04735	0.166138	0.273856
Ccdc173	-0.468771	0.72258	3.38517	12.1112	0.00205941	0.008453
Nck1	-0.468852	0.722539	4.6411	6.81595	0.0157494	0.0438661
Anapc1	-0.469309	0.722311	5.70306	23.7723	6.62287e-05	0.000502468
Ext2	-0.469463	0.722233	4.54524	9.93982	0.00451259	0.0160439
Lrp4	-0.469817	0.722056	1.80497	2.74167	0.111568	0.201584
Tbc1d4	-0.470052	0.721939	5.0587	17.9868	0.000318055	0.00183381
Zc3h15	-0.470125	0.721902	8.54422	35.3057	4.98221e-06	5.97169e-05
Zbtb17	-0.470428	0.72175	6.75834	23.4942	7.10673e-05	0.000530795
Smn1	-0.470726	0.721602	6.71056	31.8768	1.01169e-05	0.000107336
Prps1	-0.471164	0.721382	7.12205	12.4337	0.00184203	0.00771633
Bloc1s6os	-0.471351	0.721289	0.48592	1.94024	0.177179	0.287517
Itga1	-0.471849	0.72104	1.5074	2.27508	0.145305	0.247149
Crip1	-0.472076	0.720926	-0.38589	0.820101	0.374693	0.50527
Tbp	-0.472088	0.72092	2.73241	3.34462	0.0806374	0.156632
Gm14124	-0.472407	0.720761	0.0986546	0.872332	0.360171	0.49066
Atpaf2	-0.473007	0.720461	4.38813	15.4602	0.00068245	0.00344959
Trim8	-0.473063	0.720433	4.32844	20.4002	0.000160789	0.00104101
Tm6sf2	-0.473337	0.720297	-0.0952916	1.38157	0.252054	0.37642
Efemp2	-0.473409	0.720261	3.8157	13.5778	0.00125161	0.0056299
Abcf2	-0.473549	0.720191	5.32603	7.55203	0.0115562	0.034059
Med17	-0.473551	0.72019	4.62516	7.1326	0.0137682	0.0394079
Arhgap17	-0.473564	0.720183	4.11507	12.659	0.00170509	0.00726176
Ppp1r14b	-0.473738	0.720096	6.92917	1.90944	0.180517	0.291831
Wnk3	-0.474219	0.719856	-0.640789	0.617274	0.440994	0.567851
Nr6a1	-0.474222	0.719855	2.98485	6.2255	0.0203473	0.05385
Gpatch3	-0.474271	0.719831	2.19357	4.22713	0.051498	0.111
Lgr4	-0.474474	0.719729	3.27164	3.52672	0.0733361	0.146016
Kctd1	-0.474738	0.719598	4.53154	14.9414	0.000803849	0.00393568
Ccdc71l	-0.475049	0.719442	2.18149	3.51776	0.0736768	0.146407
Ints6	-0.475283	0.719326	4.17716	14.3512	0.000971457	0.00459519
Ndor1	-0.475469	0.719233	3.79113	7.96517	0.00975562	0.029802
Zfp408	-0.475653	0.719141	3.10184	4.77535	0.0394918	0.0902734
Fbrs	-0.475959	0.718989	6.10477	21.5318	0.000118435	0.000809561
Pomt2	-0.476148	0.718895	3.81161	12.7307	0.00166393	0.00711926
Cdc42ep3	-0.47628	0.718829	2.12975	3.23849	0.0852776	0.163282
Fcer1g	-0.4764	0.718769	0.341156	1.32777	0.261232	0.386473
Fnbp1	-0.476449	0.718744	4.26569	9.00173	0.00645976	0.0214729
Rbm15	-0.476472	0.718733	3.16714	0.810275	0.37752	0.508184
Trip13	-0.476578	0.71868	5.48116	6.78973	0.0159271	0.0442288
Sf3a3	-0.476614	0.718662	5.91394	9.59218	0.00514643	0.0177932
Txnl4a	-0.476623	0.718658	6.92578	37.6822	3.12692e-06	4.08643e-05
Dnajc22	-0.476872	0.718534	1.32446	2.01115	0.169773	0.27832
Nob1	-0.476937	0.718502	4.37193	4.09262	0.0550428	0.11694
Cct7	-0.477392	0.718275	11.0111	47.2791	5.67977e-07	9.82912e-06
Eif2b1	-0.477789	0.718077	5.33696	5.30197	0.0308513	0.0745671
Ctsl	-0.478105	0.71792	6.12377	13.8865	0.00113039	0.00518705
Ercc8	-0.47823	0.717858	2.71277	4.3815	0.0477448	0.104523
Sumo1	-0.478459	0.717744	6.15403	20.1574	0.000171883	0.00110038
Mrps11	-0.47852	0.717713	5.62004	14.5693	0.000905424	0.00433751
Syvn1	-0.478841	0.717554	3.85518	0.980083	0.332648	0.462235
Tor4a	-0.479053	0.717448	3.7279	11.7121	0.00236836	0.00950652
Hes1	-0.47919	0.71738	3.16239	1.39089	0.250507	0.374576
Smco4	-0.479359	0.717296	6.03217	9.44744	0.0054387	0.0186199
Adnp2	-0.479421	0.717266	1.2573	1.43178	0.243862	0.366878
Spg21	-0.479914	0.717021	8.15234	41.4908	1.53997e-06	2.25549e-05
Fam220a	-0.479955	0.717	3.14966	3.65094	0.0687899	0.138735
Mrps30	-0.480543	0.716708	5.78069	27.8429	2.47703e-05	0.000223846
Fancg	-0.480808	0.716576	2.87113	5.35451	0.0301127	0.0731943
Xpo6	-0.480826	0.716567	5.55126	12.9262	0.00155703	0.00673143
Ubiad1	-0.480939	0.716511	2.88433	2.65234	0.117243	0.209382
Bid	-0.481123	0.71642	3.78558	3.9637	0.0587022	0.122675
Sec61a2	-0.481147	0.716408	3.79614	10.757	0.0033352	0.0125252
Slc43a1	-0.481272	0.716346	-0.127466	0.847486	0.366976	0.497559
Nme6	-0.481718	0.716124	5.1164	14.5966	0.00089752	0.0043048
Txnrd3	-0.481854	0.716057	4.80838	9.03713	0.00637137	0.021232
Znrf3	-0.481922	0.716023	3.13766	4.21259	0.0518685	0.111658
Fjx1	-0.482306	0.715833	1.05074	1.85964	0.186081	0.298582
G3bp1	-0.482717	0.715628	8.6072	9.949	0.00449707	0.0160076
Ssc4d	-0.482962	0.715507	0.402522	1.23625	0.277871	0.404659
Katna1	-0.483155	0.715411	5.98985	33.3138	7.47716e-06	8.32258e-05
Atp6v1g1	-0.483291	0.715344	7.38604	5.25148	0.0315802	0.0759013
Nadk	-0.48387	0.715057	5.41608	8.68436	0.00731528	0.0237117
Mcm6	-0.484079	0.714953	7.95407	5.58605	0.027085	0.0672506
Prkab1	-0.484719	0.714636	3.88032	9.45039	0.00543255	0.0186095
Nop58	-0.48483	0.714581	9.74978	54.0455	1.96055e-07	3.94409e-06
Mzt1	-0.484834	0.714579	3.25299	3.40432	0.0781553	0.153048
Gm14167	-0.484868	0.714562	1.27742	3.41999	0.0775186	0.152226
Hsd17b12	-0.484934	0.71453	6.78762	18.3686	0.000284693	0.00166383
Zfp423	-0.485023	0.714486	2.84583	4.88201	0.0375425	0.0868424
Eif4a1	-0.485086	0.714455	7.86102	4.93561	0.0366039	0.0851634
Gm6402	-0.485526	0.714236	2.02906	2.41378	0.134148	0.232384
Klhdc2	-0.485885	0.714059	8.00536	15.5418	0.000665241	0.00337539
Rps9	-0.486125	0.71394	9.90513	24.9867	4.89323e-05	0.000396008
Noc4l	-0.486248	0.713879	5.69004	22.6835	8.75097e-05	0.000633128
Tfg	-0.486347	0.71383	6.56934	3.11824	0.0909124	0.171784
Psmc6	-0.48696	0.713527	7.39305	44.564	8.96887e-07	1.44005e-05
Llph	-0.487407	0.713306	5.26254	16.3294	0.000521592	0.00275839
Banf1	-0.487497	0.713262	8.12608	25.4465	4.37272e-05	0.000358718
Mga	-0.487759	0.713132	5.89735	11.8304	0.00227174	0.00920498
Gm14325	-0.487792	0.713115	2.82983	8.75423	0.00711671	0.0231756
Prorp	-0.487924	0.71305	3.14926	6.62691	0.0170819	0.0467109
Mrpl1	-0.48834	0.712845	4.03682	11.2527	0.00278825	0.0108232
Hexim1	-0.488449	0.712791	5.38115	2.83335	0.106074	0.193896
Cyria	-0.488722	0.712656	3.71568	14.3859	0.000960612	0.00455121
Atg4d	-0.488775	0.71263	5.34295	17.4344	0.000374117	0.00209178
Snw1	-0.48881	0.712612	8.70836	29.0946	1.86156e-05	0.000176181
Itpa	-0.488834	0.712601	6.58165	39.6974	2.13763e-06	2.9783e-05
Traip	-0.489073	0.712483	5.13032	11.2782	0.00276297	0.0107459
Smc4	-0.489771	0.712138	9.23355	29.7823	1.59608e-05	0.000155466
Ghr	-0.490723	0.711668	1.99259	3.36811	0.0796501	0.155191
Thap11	-0.490904	0.711579	5.18104	5.16438	0.0328837	0.0783753
Gse1	-0.491043	0.711511	2.94341	3.51199	0.0738976	0.146672
Trim27	-0.491354	0.711357	6.59178	36.4771	3.9505e-06	4.97855e-05
Ect2	-0.49146	0.711305	5.27936	5.93568	0.0231368	0.0596422
Fbxo31	-0.49171	0.711182	4.45794	14.1509	0.00103674	0.0048524
Mrpl11	-0.491722	0.711176	6.00486	29.0305	1.88864e-05	0.000178182
Hmgb1	-0.492293	0.710894	8.34259	12.361	0.00188872	0.00787351
G3bp2	-0.492382	0.710851	6.02775	8.90028	0.0067206	0.022156
Hmgn5	-0.492521	0.710782	6.56502	18.9095	0.000243801	0.00145601
Ranbp9	-0.492664	0.710711	2.99831	3.88159	0.0611769	0.126633
Prpsap1	-0.492776	0.710656	7.4311	21.7468	0.000111858	0.000770294
Stx16	-0.493336	0.710381	5.15777	13.9219	0.00111732	0.00513746
Med10	-0.493715	0.710194	5.61577	14.3344	0.000976745	0.00460932
Cipc	-0.493826	0.710139	4.75895	7.84389	0.0102497	0.0309996
Cfb	-0.493851	0.710127	-0.0305618	1.44749	0.241369	0.363948
Cmtm6	-0.4939	0.710103	2.91357	1.57372	0.222471	0.342451
Stn1	-0.49392	0.710093	3.82024	15.6906	0.000635095	0.00324574
Slc35c1	-0.493962	0.710072	4.31318	3.76032	0.0650526	0.132847
Iffo2	-0.49433	0.709891	5.31358	17.8271	0.000333253	0.00190589
Fam110a	-0.494512	0.709801	5.60154	11.0665	0.00298119	0.0114244
Cers6	-0.494565	0.709776	3.00379	6.37247	0.0190774	0.0510857
Akirin2	-0.495157	0.709484	5.89773	7.43006	0.0121559	0.0355126
Coq6	-0.495708	0.709213	4.84362	14.2476	0.00100463	0.00472605
Snx1	-0.495785	0.709176	6.42668	8.53271	0.00776757	0.0249168
Rpl8	-0.496141	0.709001	11.3508	29.1064	1.85662e-05	0.000175991
Iscu	-0.496796	0.708679	1.16557	0.642483	0.431151	0.558439
Samd1	-0.496935	0.708611	4.30274	17.4596	0.000371341	0.0020782
Car15	-0.497337	0.708413	1.24617	2.38476	0.136396	0.235277
Ppie	-0.497639	0.708265	3.24614	7.82777	0.0103175	0.0311731
H1f4	-0.497964	0.708105	7.94515	3.82895	0.0628258	0.129163
Cdk2	-0.498286	0.707947	7.29024	6.72026	0.0164089	0.0453454
Tbx2	-0.498427	0.707878	6.08502	27.8527	2.47142e-05	0.000223507
Ints13	-0.498891	0.707651	5.05058	21.0277	0.000135574	0.000901075
Fhl3	-0.499294	0.707453	3.28507	5.23919	0.0317606	0.0762432
Sirt4	-0.499296	0.707452	-0.751251	0.234279	0.633021	0.734289
C430049B03Rik	-0.499565	0.70732	3.38727	5.7354	0.0253132	0.0638065
Adat2	-0.499576	0.707315	3.23399	9.59283	0.00514516	0.0177932
Utp18	-0.499845	0.707183	5.70134	12.1554	0.00202802	0.00834127
Fbxl3	-0.499851	0.70718	2.35376	2.66342	0.116521	0.20837
Palb2	-0.499928	0.707142	1.57415	3.06415	0.0935867	0.175539
Exo1	-0.500237	0.706991	4.90176	10.5972	0.0035358	0.0131715
Bloc1s2	-0.500246	0.706986	3.74535	14.0342	0.00107698	0.00498634
Prdx3	-0.500372	0.706924	4.68176	6.3087	0.0196172	0.0521938
Xndc1	-0.500401	0.70691	3.32224	7.97113	0.00973203	0.0297485
Rpl32l	-0.500412	0.706905	3.74356	8.23078	0.00876284	0.0273996
Dock4	-0.501459	0.706392	-0.777267	0.617854	0.44	0.567118
Hk2	-0.501581	0.706332	7.75956	18.3803	0.000283735	0.00165984
Spc24	-0.50174	0.706254	6.7614	36.4994	3.93325e-06	4.962e-05
Kbtbd3	-0.501777	0.706237	2.28549	4.20822	0.0519802	0.111809
Psmg1	-0.501903	0.706175	4.61401	5.79428	0.0246505	0.0625581
S100a10	-0.502352	0.705955	6.67807	12.333	0.00190711	0.00794188
Rpf1	-0.502772	0.705749	4.87099	35.2791	5.00878e-06	5.99158e-05
Wdr89	-0.502788	0.705741	2.70873	4.77617	0.0394764	0.0902554
Rif1	-0.503134	0.705572	7.83814	16.3931	0.000511545	0.00271123
Cdca5	-0.503173	0.705553	4.57888	17.7876	0.00033714	0.00192354
Eny2	-0.503265	0.705508	7.25304	13.1585	0.00143969	0.00631546
Prr3	-0.50341	0.705437	3.24592	3.36291	0.0798677	0.155489
1810044D09Rik	-0.503693	0.705299	2.60994	2.57068	0.12273	0.217082
Fen1	-0.503723	0.705284	5.20303	2.31241	0.142198	0.242895
Cavin1	-0.503809	0.705243	7.00669	11.2959	0.00274548	0.0106987
2410006H16Rik	-0.504339	0.704983	8.0725	18.4359	0.000279217	0.00163773
Midn	-0.504588	0.704862	8.36339	43.8088	1.02185e-06	1.61623e-05
Itprip	-0.504648	0.704832	2.64636	5.97756	0.0227086	0.0587907
Mgat3	-0.504917	0.704701	1.32111	1.80059	0.192953	0.30714
Med19	-0.505024	0.704649	7.51325	42.2318	1.34851e-06	2.02193e-05
Hoxa3	-0.505147	0.704589	2.93935	4.51833	0.044675	0.0995263
Tmem87a	-0.505605	0.704365	4.85169	4.94009	0.0365266	0.0850494
Gnpnat1	-0.505611	0.704362	3.44245	8.44723	0.00803605	0.0255731
Pdlim5	-0.505802	0.704269	5.35341	18.2467	0.000294907	0.00171517
Eif1a	-0.505848	0.704246	6.56424	29.2108	1.8135e-05	0.000172692
Pold1	-0.505935	0.704204	7.04081	11.0138	0.00303841	0.0115795
Cmtm4	-0.506179	0.704085	4.72875	5.09393	0.033982	0.0803551
Rps6ka3	-0.506337	0.704008	5.08728	7.00713	0.0145181	0.0411816
Rtf1	-0.50637	0.703992	7.50819	53.0724	2.27081e-07	4.45627e-06
Dnttip2	-0.506577	0.703891	6.67577	39.5302	2.20512e-06	3.04863e-05
Cst3	-0.506681	0.70384	8.55189	5.84037	0.0241453	0.061594
Mrps2	-0.506782	0.703791	6.26438	36.0818	4.26999e-06	5.32529e-05
Zfp825	-0.506847	0.703759	2.27677	4.79594	0.0391068	0.0896321
Tsen2	-0.507058	0.703656	4.31058	17.5189	0.000364884	0.00205016
Prps1l3	-0.507239	0.703567	5.33023	20.4179	0.000160012	0.00103766
Supt4a	-0.507257	0.703559	3.80354	4.72666	0.0404193	0.0919038
4831440E17Rik	-0.507493	0.703444	-0.306425	0.656515	0.426233	0.554431
Ticrr	-0.507553	0.703414	3.91594	21.0543	0.000134605	0.000895627
Prkar2b	-0.50802	0.703187	5.60787	25.2318	4.60792e-05	0.000376214
Gm36809	-0.50816	0.703119	0.744407	1.29417	0.267184	0.392956
2610044O15Rik8	-0.508294	0.703053	1.99584	2.79733	0.108194	0.196791
Smu1	-0.508309	0.703046	6.61197	25.0897	4.77109e-05	0.000387429
Ipo11	-0.508927	0.702745	0.522442	1.16675	0.29145	0.419477
Dpy19l1	-0.508939	0.702739	5.51293	11.7404	0.00234482	0.00942796
Cyp4v3	-0.509022	0.702699	3.30345	9.07022	0.00628997	0.0210425
Dbr1	-0.509094	0.702664	5.51122	12.4196	0.00185099	0.00775097
Commd9	-0.50922	0.702602	4.23829	15.7807	0.000617564	0.0031748
Atxn7l1	-0.509263	0.702581	3.57593	9.6083	0.00511496	0.0177238
Raf1	-0.509308	0.702559	3.89422	2.14452	0.156836	0.26172
Gemin4	-0.509392	0.702518	3.97546	6.31659	0.0195495	0.052063
Utp14a	-0.509447	0.702492	5.11383	16.1398	0.000552771	0.00289271
Mok	-0.509685	0.702376	1.56661	2.58798	0.121543	0.2153
Stat5a	-0.5098	0.70232	3.73313	5.75308	0.0251121	0.0634271
Mkrn2	-0.509807	0.702316	4.86191	18.6319	0.000263924	0.00156551
Paqr7	-0.510287	0.702083	5.30801	10.9303	0.00313159	0.011887
Zfp511	-0.510352	0.702051	3.87551	9.6302	0.00507255	0.0176022
Exosc5	-0.510398	0.702029	6.14108	22.3365	9.57788e-05	0.000681056
Nop56	-0.511044	0.701715	8.62853	19.9189	0.0001836	0.00116054
9130401M01Rik	-0.511137	0.701669	5.58866	20.23	0.00016848	0.00108032
Nlk	-0.511154	0.701661	7.26056	13.9139	0.00112027	0.00514833
Prpsap2	-0.511612	0.701438	2.26649	2.46616	0.130202	0.226956
Dhrsx	-0.511629	0.70143	3.1662	10.2179	0.0040673	0.0147508
Ddx1	-0.511632	0.701428	7.76487	35.5034	4.78922e-06	5.78657e-05
Zdhhc8	-0.511963	0.701267	5.01426	1.41598	0.246403	0.369769
Nudt16l1	-0.512188	0.701158	6.93015	41.7944	1.45816e-06	2.15142e-05
Timp1	-0.512216	0.701145	4.68642	15.7782	0.000618042	0.0031748
Trio	-0.512236	0.701135	4.62407	9.58311	0.00516422	0.0178481
Pdlim2	-0.512319	0.701095	7.39878	17.2908	0.000390412	0.00216575
Lrr1	-0.512349	0.70108	2.64042	3.27678	0.0835689	0.160792
Nsmce4a	-0.512412	0.701049	5.85905	18.288	0.000291407	0.00169646
Sf3b6	-0.512508	0.701003	7.67667	3.34295	0.0807081	0.156742
Selenow	-0.512536	0.700989	4.59893	8.75986	0.00710099	0.0231433
Sypl	-0.512571	0.700972	6.49148	48.0603	4.997e-07	8.74839e-06
Tspan4	-0.513138	0.700697	7.80252	25.6491	4.16281e-05	0.000345314
Hinfp	-0.513269	0.700633	2.27711	6.5101	0.0179677	0.0486566
Etv6	-0.513419	0.70056	5.25753	13.7185	0.0011947	0.00542062
Nmral1	-0.513512	0.700515	5.61381	21.9795	0.000105187	0.000732343
Spire2	-0.513596	0.700475	1.88713	1.33883	0.259311	0.384531
Armc7	-0.513875	0.700339	1.22333	1.96336	0.174721	0.284491
Tmem165	-0.513907	0.700323	3.76717	2.78043	0.109205	0.19836
Cct6a	-0.51462	0.699977	8.27421	47.5978	5.38965e-07	9.354e-06
Elk3	-0.514719	0.699929	4.44003	12.1642	0.00202184	0.00832155
Nmd3	-0.5151	0.699744	4.64908	2.62818	0.118836	0.211489
Rrp7a	-0.515426	0.699586	4.47683	15.4239	0.000690248	0.00347876
Rtel1	-0.515429	0.699585	4.27165	11.2256	0.00281553	0.0109085
Shb	-0.515741	0.699434	1.4268	3.91916	0.0600299	0.124906
Zfp362	-0.516486	0.699073	4.42616	25.7947	4.01878e-05	0.000335341
Eef1a1	-0.516725	0.698957	10.6518	4.22716	0.0514972	0.111
Tmem39b	-0.516741	0.698949	1.29824	2.66113	0.116669	0.208481
Itga9	-0.516775	0.698932	5.02952	25.6048	4.20776e-05	0.000347945
Nup37	-0.51691	0.698867	4.46492	3.16533	0.0886557	0.168348
Gm14295	-0.517367	0.698646	1.26723	2.15063	0.156273	0.261071
Papola	-0.517539	0.698563	8.00772	35.7867	4.52677e-06	5.54385e-05
Fndc4	-0.517618	0.698524	2.11552	3.39292	0.0786224	0.153537
Nup107	-0.517705	0.698482	4.08652	1.96477	0.174573	0.284295
Eaf1	-0.517737	0.698467	3.14269	2.41011	0.13443	0.232738
Dusp2	-0.517779	0.698446	4.57058	4.48455	0.0454115	0.100793
Polr3f	-0.517887	0.698394	4.29732	18.5895	0.00026715	0.00158117
Ssb	-0.518449	0.698122	10.0596	43.1432	1.1478e-06	1.78563e-05
Brms1	-0.519105	0.697805	3.13019	8.2392	0.00873325	0.0273709
Btrc	-0.519396	0.697664	4.06035	11.6794	0.00239578	0.00958472
Wsb1	-0.519407	0.697658	4.20717	12.2829	0.00194039	0.00804979
Oxsr1	-0.519418	0.697653	3.62706	11.7	0.00237841	0.00954064
Gtpbp10	-0.519466	0.69763	0.823253	3.34267	0.0807201	0.156742
Srsf6	-0.519937	0.697402	7.40606	44.5954	8.92053e-07	1.43806e-05
Zfp708	-0.520127	0.69731	-0.116272	0.846999	0.367111	0.497592
Ralgapa1	-0.520351	0.697202	4.34967	9.29539	0.00576552	0.0195163
Phb2	-0.520711	0.697028	8.83528	52.6866	2.40832e-07	4.70613e-06
Rpl27	-0.520896	0.696939	10.1595	26.6058	3.30953e-05	0.00028578
Rad1	-0.520949	0.696913	4.20138	13.0142	0.00151139	0.00656485
2500004C02Rik	-0.521023	0.696878	0.370575	1.23407	0.278282	0.405111
2410004B18Rik	-0.521156	0.696813	4.51276	13.3768	0.00133816	0.00594047
Ung	-0.521635	0.696582	6.06253	17.2701	0.000392822	0.0021751
Eif2s3x	-0.522004	0.696404	4.78135	2.71736	0.113079	0.203519
Nelfa	-0.522347	0.696238	5.60762	28.5539	2.10416e-05	0.000194692
Twf2	-0.522358	0.696233	4.50579	17.5213	0.000364625	0.00205016
Kbtbd4	-0.522471	0.696178	2.57631	2.46292	0.130442	0.227209
Togaram1	-0.5225	0.696165	4.99706	17.7325	0.000342631	0.00195024
Nol9	-0.522561	0.696135	5.47333	25.5725	4.24092e-05	0.000349818
Nmnat3	-0.522691	0.696072	2.43611	1.62664	0.215108	0.333994
Psma6	-0.522725	0.696056	7.34543	31.5296	1.08971e-05	0.000114101
Ptgir	-0.522742	0.696047	0.955351	1.90601	0.180894	0.292361
Tc2n	-0.522784	0.696027	0.596001	2.00382	0.170521	0.279165
Rps3	-0.523247	0.695804	10.4809	33.1624	7.71632e-06	8.55707e-05
Rps3a1	-0.523629	0.69562	8.48632	5.39796	0.0295169	0.0720326
Rbpj	-0.524179	0.695354	4.81198	28.3193	2.21992e-05	0.000203832
Nol12	-0.52491	0.695002	5.89091	36.62	3.84145e-06	4.86152e-05
Hotairm1	-0.52501	0.694954	2.88462	11.6805	0.0023949	0.00958438
Ddx51	-0.525015	0.694952	3.83281	13.724	0.0011925	0.00541473
Cep55	-0.525294	0.694817	3.89316	9.92864	0.00453159	0.0160924
Zfp568	-0.525479	0.694728	4.24792	17.5797	0.000358395	0.0020241
Mis18bp1	-0.525636	0.694653	6.52309	46.6455	6.30834e-07	1.06709e-05
Usp2	-0.525728	0.694609	6.1012	53.8982	2.00441e-07	4.01215e-06
Nip7	-0.525962	0.694496	5.44529	10.9815	0.00307416	0.0116912
Gmeb2	-0.526003	0.694476	3.35545	5.68053	0.0259487	0.0650342
Snord37	-0.526217	0.694373	-0.334962	0.382555	0.542416	0.657889
Hmgb3	-0.526264	0.69435	6.3837	2.95838	0.0990844	0.183793
Rpl4	-0.526541	0.694217	10.1173	8.6045	0.00754971	0.0243415
Ubfd1	-0.526768	0.694108	4.3966	14.0413	0.00107448	0.00497669
Samd15	-0.526826	0.69408	-0.460289	0.695308	0.413082	0.541842
6330549D23Rik	-0.527518	0.693747	-0.328962	1.08046	0.309575	0.438546
Zfp623	-0.527694	0.693663	3.62439	12.233	0.00197416	0.00816728
Tomm22	-0.528128	0.693454	7.07578	12.5319	0.0017809	0.00751533
Ddx23	-0.528598	0.693228	2.75415	3.84392	0.0623519	0.128403
Mrps18c	-0.528604	0.693225	5.61191	8.76047	0.00709927	0.0231433
Pcgf1	-0.528656	0.6932	0.875359	1.65149	0.211755	0.330112
Rcbtb2	-0.5288	0.693131	3.35318	8.23318	0.00875441	0.0273874
Appbp2	-0.529041	0.693015	4.2334	7.88047	0.0100979	0.0306758
Sf3b4	-0.529175	0.692951	6.05047	15.6072	0.0006518	0.0033184
Zfp710	-0.529676	0.69271	3.01299	3.66054	0.0684523	0.13818
BC024063	-0.529707	0.692695	1.51734	3.23626	0.0853784	0.163436
Spata24	-0.529901	0.692602	3.05683	6.01861	0.0222973	0.0579885
Lin52	-0.529911	0.692598	1.1367	0.892211	0.354857	0.485181
Mpzl1	-0.530254	0.692433	7.44892	52.8318	2.35554e-07	4.61502e-06
Ppfibp1	-0.530365	0.69238	6.91669	14.3142	0.000983151	0.00463772
Ccnk	-0.530665	0.692236	7.22084	28.6185	2.07345e-05	0.000192294
Sars2	-0.530764	0.692188	3.23094	9.8187	0.00472312	0.016591
Ctsz	-0.53104	0.692056	8.30088	34.359	6.03142e-06	6.95176e-05
Gm32031	-0.53114	0.692008	0.878629	3.9205	0.0599895	0.124887
Ppat	-0.531144	0.692006	5.31596	34.3779	6.00833e-06	6.9318e-05
Mllt10	-0.531251	0.691954	7.12969	10.4549	0.00372562	0.0137549
Sema4b	-0.53137	0.691898	2.83087	2.63995	0.118057	0.210481
1700123O20Rik	-0.531566	0.691803	3.93874	11.2878	0.00275344	0.0107204
Glyr1	-0.531648	0.691764	5.74408	4.97141	0.0359917	0.0840484
Gpm6b	-0.531651	0.691763	3.26924	4.92422	0.0368011	0.0854926
Ccdc115	-0.531933	0.691627	6.0263	4.71148	0.0407135	0.0923803
Snord118	-0.532317	0.691444	0.196811	0.648272	0.429111	0.556667
Phactr1	-0.532365	0.691421	5.97873	11.614	0.00245178	0.00976972
Tollip	-0.532428	0.69139	4.34494	1.1367	0.297595	0.425896
Ccdc34	-0.532482	0.691365	7.67782	53.5422	2.11482e-07	4.18435e-06
Cmtm7	-0.533222	0.69101	4.55635	15.4069	0.000693939	0.0034915
Ccnyl1	-0.533289	0.690978	3.15611	11.0548	0.00299384	0.0114619
Atg2b	-0.533479	0.690887	4.80162	3.6461	0.0689608	0.138986
Nqo2	-0.533854	0.690707	4.63524	32.1956	9.45376e-06	0.000101399
Xrn2	-0.533989	0.690642	8.11634	62.0273	6.28458e-08	1.43222e-06
Gm12992	-0.53419	0.690546	0.862118	2.50402	0.127435	0.223168
Chmp4b	-0.534449	0.690422	8.89549	33.5185	7.16667e-06	8.0516e-05
Cmtr2	-0.534771	0.690268	2.89708	1.58209	0.221287	0.341163
2210408I21Rik	-0.534968	0.690174	1.42654	3.28954	0.0830085	0.159944
Denr	-0.535263	0.690033	8.30701	23.8587	6.48e-05	0.000494126
Rpusd1	-0.535699	0.689824	3.40939	7.77821	0.0105289	0.0317001
Mcm5	-0.535764	0.689793	7.42403	50.882	3.18364e-07	5.9092e-06
Osbpl6	-0.536038	0.689662	4.31072	14.0157	0.00108354	0.00500896
Gm42067	-0.536172	0.689598	0.878598	2.02983	0.167886	0.276017
Haus2	-0.5364	0.689489	4.65147	27.4806	2.69433e-05	0.000240587
Rps15a	-0.536686	0.689352	10.249	34.6156	5.72517e-06	6.64983e-05
Tsku	-0.536962	0.689221	1.79887	4.79787	0.0390708	0.0895997
Ccdc51	-0.53735	0.689035	2.54519	2.61868	0.119469	0.212238
Slf2	-0.537747	0.688846	5.61542	20.9142	0.000139792	0.000925524
Grik5	-0.538521	0.688476	1.56636	5.04292	0.0348031	0.0817815
Rbms1	-0.538535	0.68847	5.59415	4.51062	0.0448419	0.0997687
Eif3e	-0.538726	0.688379	7.73413	13.5393	0.00126773	0.00569174
Trit1	-0.539	0.688248	3.89994	13.4393	0.0013106	0.00583404
Amotl1	-0.539145	0.688179	8.45409	25.9579	3.86371e-05	0.000324952
Metap1	-0.539223	0.688141	6.38256	51.8784	2.72663e-07	5.20196e-06
Wdr77	-0.539305	0.688102	6.2028	5.63121	0.0265351	0.0662
Hoxd13	-0.539339	0.688086	3.40581	8.16545	0.00899624	0.0279854
Rtn2	-0.539681	0.687923	2.77425	5.84127	0.0241355	0.0615822
Pex16	-0.539683	0.687922	4.01986	14.0474	0.00107235	0.0049701
Rad54l	-0.539989	0.687776	4.94438	1.62746	0.214996	0.333892
BC048403	-0.54016	0.687695	1.08925	1.65561	0.211207	0.329514
Numbl	-0.540226	0.687663	4.56154	16.0015	0.000576795	0.00299754
Pgd	-0.54026	0.687647	7.3466	35.0438	5.25104e-06	6.20719e-05
Cox17	-0.540312	0.687622	7.00476	0.844088	0.367921	0.49823
Zfp418	-0.540338	0.68761	-0.00964096	0.683349	0.417068	0.546118
Gen1	-0.540604	0.687483	5.23826	31.2587	1.15514e-05	0.000119084
Rps4x	-0.540681	0.687446	9.04396	17.4115	0.000376666	0.00210309
Npr3	-0.54085	0.687366	3.52508	7.42155	0.012199	0.0356039
Fbxl14	-0.540894	0.687345	3.65617	2.47474	0.129569	0.226168
Psma1	-0.541022	0.687284	6.40771	4.53546	0.0443065	0.0989073
Alas1	-0.541351	0.687127	3.75551	7.34114	0.0126148	0.036657
Samd5	-0.541372	0.687117	1.88811	6.56256	0.0175637	0.0477457
Polr2e	-0.541578	0.687019	7.5183	30.7989	1.27624e-05	0.000129516
Fbxl12	-0.541619	0.687	3.81364	4.454	0.0460896	0.101973
Surf6	-0.541813	0.686907	5.44394	42.0386	1.3958e-06	2.07984e-05
Mmadhc	-0.541831	0.686898	6.95799	33.7736	6.79939e-06	7.70383e-05
Tm7sf2	-0.542172	0.686736	0.227342	1.09752	0.305874	0.434431
Camkk2	-0.542521	0.68657	6.33419	38.9852	2.44158e-06	3.32278e-05
Armc10	-0.542608	0.686529	4.21926	13.0345	0.00150104	0.00653169
Bbof1	-0.542711	0.686479	1.63391	3.73099	0.0660315	0.134345
Plk1	-0.543032	0.686327	9.32735	14.387	0.000960254	0.00455121
Ddx18	-0.543071	0.686309	7.07014	9.76244	0.00482455	0.0168782
2700049A03Rik	-0.543107	0.686291	4.21516	7.18383	0.0134744	0.0387147
Pdcd6	-0.543405	0.686149	5.45072	2.92016	0.101162	0.18695
Taf4b	-0.543445	0.686131	3.28153	12.0601	0.00209642	0.00859611
Rfc3	-0.543588	0.686063	6.11157	43.853	1.01404e-06	1.60668e-05
Psmc1	-0.543619	0.686048	9.93366	13.3127	0.00136714	0.00604098
Ptpn18	-0.543635	0.68604	3.1458	5.22727	0.0319367	0.0765894
Ctdsp2	-0.543782	0.68597	6.17434	11.2254	0.00281569	0.0109085
Dnajc15	-0.543932	0.685899	5.56375	21.0886	0.000133364	0.000889835
H2ac4	-0.543964	0.685884	3.44573	2.54958	0.124197	0.218895
Shroom2	-0.544045	0.685845	4.78184	9.59235	0.00514609	0.0177932
Dus4l	-0.544118	0.685811	3.01268	5.89164	0.0235968	0.060594
1810013L24Rik	-0.544136	0.685802	5.84592	7.6178	0.0112465	0.0333506
Knstrn	-0.544259	0.685744	5.61413	29.1162	1.85251e-05	0.00017574
Bop1	-0.544423	0.685666	7.06711	16.0473	0.000568718	0.00296197
Slc20a2	-0.54468	0.685543	2.74104	0.528714	0.474605	0.599118
Dnajc21	-0.544716	0.685527	6.49392	30.6395	1.32138e-05	0.000132913
Npm3-ps1	-0.54473	0.68552	3.89967	12.6015	0.00173896	0.00737463
Cpsf2	-0.544781	0.685495	6.87987	48.5539	4.61198e-07	8.14558e-06
Gstcd	-0.545402	0.685201	4.25604	6.84642	0.0155456	0.0434092
Foxk1	-0.545408	0.685198	3.77669	6.10759	0.0214343	0.0561574
Fam98b	-0.545596	0.685108	5.38726	27.6122	2.61308e-05	0.000234552
Sdc1	-0.54601	0.684912	5.79294	9.23977	0.00589045	0.0199055
Tut1	-0.546031	0.684902	3.4042	11.9425	0.00218429	0.0089138
Trp53rkb	-0.546331	0.684759	3.2951	8.69928	0.00727235	0.0235929
Apip	-0.546566	0.684648	5.85868	15.264	0.00072583	0.0036186
Mettl17	-0.546802	0.684536	2.63752	6.97576	0.0147126	0.0416545
Tnfaip6	-0.547174	0.68436	1.66139	2.34855	0.139264	0.238936
Chst12	-0.547696	0.684112	2.80751	5.2341	0.0318357	0.0763777
H3f3a	-0.548084	0.683928	4.11357	1.39946	0.249095	0.372928
Il33	-0.548108	0.683917	-0.341844	0.87368	0.359807	0.490275
3110082I17Rik	-0.548491	0.683735	5.3853	21.0997	0.000132968	0.00088818
Zfp637	-0.548492	0.683734	5.01234	26.8253	3.14198e-05	0.000273642
Ramac	-0.549059	0.683466	2.46888	1.99166	0.171771	0.280801
Csnk1e	-0.549123	0.683435	7.89527	17.8598	0.000330085	0.00189047
Kif18a	-0.549294	0.683354	4.26494	16.193	0.000543822	0.0028535
Rbm18	-0.549447	0.683282	4.11043	11.4731	0.00257744	0.0101859
Snhg17	-0.549905	0.683065	4.42662	12.9835	0.00152711	0.00661639
Paics	-0.550312	0.682872	8.08701	4.8408	0.0382824	0.0883168
P4ha2	-0.550427	0.682818	4.50065	18.4298	0.000279709	0.00163869
Mrpl9	-0.550456	0.682804	4.5361	6.94691	0.014894	0.0420295
Csrnp1	-0.550665	0.682706	4.06602	10.3986	0.00380392	0.0139795
Kctd20	-0.550909	0.68259	5.23454	24.4434	5.59702e-05	0.000441078
Lurap1l	-0.550915	0.682587	-0.173068	0.74738	0.39638	0.52684
Rmi2	-0.55106	0.682519	5.41309	10.2107	0.00407818	0.0147749
Fbh1	-0.551522	0.6823	4.69071	9.48233	0.00536661	0.0184309
Kcnb1	-0.551636	0.682246	0.56951	1.33146	0.260589	0.385903
Nfkbiz	-0.551726	0.682203	1.69519	3.91595	0.0601271	0.125007
Peg10	-0.551781	0.682177	5.82993	30.6568	1.31641e-05	0.000132524
Prcc	-0.551818	0.68216	4.08181	11.2014	0.00284	0.0109779
Hspe1	-0.552236	0.681962	9.2937	34.8953	5.41038e-06	6.36422e-05
Tor1aip2	-0.552675	0.681755	7.39186	51.4909	2.89526e-07	5.44165e-06
Ciao1	-0.552813	0.68169	4.94775	9.17507	0.00603949	0.0203177
Faap24	-0.553369	0.681427	4.35839	20.2476	0.000167668	0.00107684
Ddah1	-0.553805	0.681221	5.32995	13.8079	0.00115999	0.00529511
Zfp384	-0.554034	0.681113	2.62947	5.96673	0.0228184	0.0589987
Fignl1	-0.554224	0.681023	3.85483	5.03511	0.0349306	0.0820331
Ndufb1	-0.554472	0.680906	6.5356	2.72665	0.112499	0.202809
Pcgf5	-0.55478	0.680761	2.52287	8.87381	0.00679054	0.0223498
Magi3	-0.554821	0.680742	5.4731	17.809	0.000335029	0.00191513
Wdr73	-0.555063	0.680628	4.83733	21.9825	0.000105104	0.00073219
Arl4a	-0.55514	0.680591	2.89826	6.71769	0.0164271	0.0453851
Ncam1	-0.555664	0.680344	7.7205	31.7378	1.04217e-05	0.000109987
Zfas1	-0.555669	0.680342	7.2931	19.1104	0.000230285	0.00139354
Pusl1	-0.556228	0.680078	3.52265	8.12995	0.00912593	0.0283211
Snap23	-0.55678	0.679818	4.30276	16.8432	0.000446339	0.00242448
Tbrg1	-0.557113	0.679661	6.36938	37.9955	2.94486e-06	3.90372e-05
9930012K11Rik	-0.557328	0.67956	3.27412	18.234	0.000295997	0.00172068
Snord49b	-0.557558	0.679451	2.85375	4.75202	0.0399331	0.0911088
Pclaf	-0.557615	0.679424	9.16556	56.5632	1.35227e-07	2.81959e-06
Dqx1	-0.557828	0.679324	5.62427	22.0567	0.000103071	0.000721377
Gle1	-0.557933	0.679275	5.69373	24.0973	6.10262e-05	0.000469222
Cbx3	-0.558055	0.679217	9.29671	16.745	0.000459748	0.00247826
Siah1b	-0.558073	0.679209	4.48871	10.0226	0.00437472	0.0156594
Timm29	-0.558082	0.679205	4.29774	10.1671	0.00414486	0.0149939
Zfp707	-0.558679	0.678923	4.36608	18.9985	0.000237709	0.00142816
Cdc42se2	-0.560138	0.678237	5.55712	15.4369	0.000687438	0.00346751
Cep78	-0.560168	0.678223	2.65764	7.18055	0.0134929	0.0387495
Abcb9	-0.560485	0.678074	1.42108	3.25457	0.0845553	0.162378
Golph3	-0.560538	0.678049	5.06443	10.4735	0.00370026	0.0136781
Ccdc86	-0.56072	0.677964	5.1747	40.2136	1.94319e-06	2.76185e-05
Yap1	-0.560991	0.677836	6.76555	17.4832	0.000368762	0.00206761
Spata7	-0.561978	0.677373	3.11557	7.00846	0.0145099	0.0411681
Rad18	-0.562127	0.677303	5.28476	30.6046	1.33152e-05	0.000133597
Taldo1	-0.562299	0.677222	7.5141	54.7504	1.76472e-07	3.58618e-06
Mettl15	-0.56233	0.677207	2.4984	4.62341	0.0424684	0.0955499
Nsfl1c	-0.562387	0.677181	5.78972	4.45969	0.0459623	0.101828
Gemin6	-0.562403	0.677173	3.24171	1.05515	0.315182	0.443975
Snx3	-0.562712	0.677028	7.51762	1.47886	0.236489	0.358072
Shc4	-0.563755	0.676539	6.09671	10.4217	0.00377154	0.013886
Ppan	-0.564396	0.676238	5.97634	41.9105	1.42814e-06	2.11753e-05
Psma7	-0.564622	0.676133	9.51807	57.2016	1.23309e-07	2.6073e-06
Ncl	-0.564995	0.675958	11.2372	73.4507	1.47251e-08	4.18082e-07
Naca	-0.565015	0.675949	8.53664	6.52966	0.0178159	0.0483217
Vkorc1l1	-0.565134	0.675893	2.51706	4.5118	0.0448163	0.0997439
Mgat2	-0.565261	0.675833	5.31567	7.0466	0.0142774	0.0405946
Mucl3	-0.565606	0.675672	-0.133386	0.863837	0.362477	0.492684
Chordc1	-0.565986	0.675493	7.09942	60.0077	8.292e-08	1.84079e-06
Rps19bp1	-0.566029	0.675473	7.78077	22.5706	9.01116e-05	0.000649214
Gm16861	-0.566195	0.675396	0.642378	1.62521	0.215303	0.334124
AU020206	-0.566354	0.675322	5.3316	16.8247	0.00044884	0.00243555
Ddx39a	-0.567039	0.675001	7.26485	60.3013	7.96109e-08	1.77719e-06
Yy1	-0.567225	0.674914	7.56393	48.3199	4.79035e-07	8.41112e-06
Mapk1ip1l	-0.568025	0.67454	5.98868	21.2595	0.000127377	0.000860401
Pold3	-0.568098	0.674505	5.35406	22.2834	9.71182e-05	0.000689763
Amot	-0.568358	0.674384	3.03019	8.81653	0.00694469	0.022745
Septin9	-0.568363	0.674382	5.51758	3.4219	0.0774412	0.152156
Agk	-0.568484	0.674325	0.957503	2.85881	0.104605	0.191862
Rpl9	-0.568506	0.674315	9.16352	39.571	2.18842e-06	3.03498e-05
Smarcd1	-0.56851	0.674313	5.36673	21.8026	0.000110218	0.000761633
C2cd5	-0.56911	0.674032	2.7848	5.01208	0.0353102	0.0827465
Timm23	-0.56948	0.67386	4.67139	7.98461	0.0096789	0.0296162
Mt1	-0.57009	0.673575	10.4809	26.9511	3.05012e-05	0.000267264
Chac2	-0.570142	0.67355	0.566498	2.61057	0.120013	0.212966
Pus1	-0.570322	0.673467	4.42605	10.7526	0.00334051	0.0125413
Rps27l	-0.570338	0.673459	7.93381	11.6918	0.0023853	0.0095619
Saa3	-0.570969	0.673164	0.619776	1.9282	0.178475	0.289152
Mad2l1	-0.571082	0.673112	5.3924	9.06444	0.00630412	0.021084
Rps17	-0.571451	0.67294	10.5217	43.7767	1.02757e-06	1.6217e-05
Inafm2	-0.571674	0.672836	3.02834	1.24873	0.27552	0.402129
Nup43	-0.571933	0.672715	4.67351	9.59197	0.00514684	0.0177932
Bcl7c	-0.572182	0.672599	4.31825	19.0023	0.000237455	0.00142734
Slc37a1	-0.572299	0.672544	2.90884	6.93771	0.0149524	0.0421546
Ola1	-0.572639	0.672386	7.55571	35.9926	4.34588e-06	5.39752e-05
Utp4	-0.572656	0.672378	5.77467	29.208	1.81464e-05	0.000172692
Resf1	-0.572945	0.672243	5.81182	18.9099	0.000243775	0.00145601
Eloc	-0.573098	0.672172	6.81787	2.50403	0.127434	0.223168
Snx15	-0.573562	0.671956	4.33572	5.38941	0.029633	0.0722625
Atf2	-0.573749	0.671868	5.00629	8.61337	0.00752327	0.0242635
Dse	-0.574458	0.671538	4.20856	6.39673	0.0188764	0.0506604
Depdc7	-0.574941	0.671314	1.0187	1.7352	0.200933	0.316984
Polr2g	-0.574959	0.671305	7.14791	31.366	1.12874e-05	0.000117311
Cbll1	-0.574982	0.671295	5.88929	29.8825	1.56097e-05	0.000152665
Rsl1d1	-0.575106	0.671237	8.38827	23.2026	7.65562e-05	0.000566506
Prrc2b	-0.575126	0.671228	5.72557	19.9835	0.000180341	0.00114367
Ccl27a	-0.575149	0.671217	2.0666	7.10811	0.0139111	0.0397317
2610524H06Rik	-0.575395	0.671102	4.00803	14.0937	0.00105625	0.0049169
Dcaf1	-0.575442	0.67108	5.12583	18.6846	0.000259969	0.00154489
Tfpt	-0.575461	0.671072	3.78621	17.7091	0.000344994	0.00195997
Itprid2	-0.575539	0.671036	2.80623	10.7017	0.00340314	0.0127406
Maml1	-0.576212	0.670723	3.11784	3.65547	0.0686304	0.138483
Pop1	-0.576324	0.670671	6.56617	16.7693	0.000456397	0.00246707
Cmas	-0.576425	0.670624	7.97613	45.5892	7.53127e-07	1.24075e-05
Paqr6	-0.576705	0.670494	-0.585011	0.498499	0.487367	0.610458
Fignl2	-0.577293	0.67022	3.44203	13.4912	0.00128813	0.0057575
Atp23	-0.577916	0.669931	3.62629	10.5099	0.003651	0.0135335
1810055G02Rik	-0.577999	0.669892	3.85369	14.7778	0.000846877	0.0041012
Tspan32	-0.578211	0.669794	0.440716	1.43795	0.242879	0.365627
Dnaaf2	-0.578243	0.669779	5.43674	34.8543	5.45536e-06	6.38931e-05
2810429I04Rik	-0.578354	0.669727	2.2293	6.88008	0.0153239	0.042951
Mta2	-0.578802	0.669519	5.80351	40.3343	1.90055e-06	2.71733e-05
Cldn12	-0.578819	0.669512	5.82343	24.9695	4.91399e-05	0.000397067
Ifit1bl1	-0.579203	0.669333	-0.291123	0.791708	0.382947	0.513704
Nudcd1	-0.579465	0.669212	4.45317	25.5275	4.28748e-05	0.000352887
Dhx37	-0.579474	0.669208	3.73689	7.3645	0.0124924	0.0363454
Adh5	-0.579487	0.669202	6.02001	17.3416	0.000384558	0.0021402
Baz1a	-0.579837	0.669039	8.31339	35.208	5.08068e-06	6.05948e-05
Actr5	-0.579951	0.668986	4.20979	11.3607	0.0026827	0.0105017
Bex3	-0.580678	0.66865	6.90216	45.5587	7.57017e-07	1.24545e-05
Mfsd4b4	-0.580788	0.668599	-0.234871	1.01039	0.325439	0.454639
C2cd4d	-0.580819	0.668584	-0.408741	0.980858	0.332461	0.462082
Nol3	-0.581333	0.668346	1.82861	3.64847	0.0688772	0.138864
Gnl3	-0.582118	0.667983	6.98328	40.0912	1.98747e-06	2.80631e-05
Med21	-0.582516	0.667798	5.36254	20.0178	0.00017864	0.00113577
Zfp747	-0.582771	0.66768	3.55616	7.32359	0.0127076	0.0368465
Uckl1	-0.582818	0.667658	3.51856	1.69158	0.206484	0.32367
Rbmxl1	-0.582869	0.667635	4.567	2.08955	0.162019	0.268616
1110038B12Rik	-0.583541	0.667324	6.56005	9.05589	0.00632509	0.0211188
Ftx	-0.583715	0.667243	0.750123	2.33561	0.140306	0.240244
Ap4s1	-0.584069	0.66708	4.45593	23.7279	6.69773e-05	0.000506866
Dock11	-0.584181	0.667028	3.83407	11.784	0.0023091	0.00932504
Get4	-0.584212	0.667013	4.38254	11.9033	0.00221441	0.00900916
Il20rb	-0.58433	0.666959	1.90538	5.82367	0.024327	0.0619595
Rab20	-0.584775	0.666753	1.9104	4.45372	0.0460957	0.101973
Cox7c	-0.585054	0.666624	7.91402	0.869748	0.360871	0.491278
Gm34121	-0.585227	0.666545	-0.272371	0.789089	0.383722	0.514456
Zdhhc6	-0.585535	0.666402	4.54458	8.07518	0.00933012	0.0288059
Polr1e	-0.585574	0.666384	4.38524	18.6314	0.00026396	0.00156551
Mlxip	-0.586109	0.666137	3.31643	6.64624	0.0169401	0.0464075
Dapp1	-0.586324	0.666038	4.43308	25.3592	4.46669e-05	0.00036518
Tbc1d2	-0.586871	0.665785	1.12826	3.10394	0.0916105	0.172858
Bcam	-0.586913	0.665766	1.85336	5.05022	0.0346841	0.0815978
Brpf3	-0.58707	0.665693	4.23557	4.67696	0.0413914	0.0935649
Tma7	-0.587657	0.665423	5.5445	25.977	3.84602e-05	0.000324263
Veph1	-0.587697	0.665404	0.0305177	0.947326	0.340692	0.470636
Klhl25	-0.588066	0.665234	4.2252	13.8775	0.00113374	0.00519705
Dyrk3	-0.588255	0.665147	2.74461	11.2794	0.00276177	0.0107447
Pabpn1	-0.58857	0.665002	8.56131	22.8808	8.31574e-05	0.000607494
Rpp38	-0.589095	0.66476	4.05367	10.3494	0.00387371	0.0141839
Nop16	-0.58981	0.664431	6.45843	31.4848	1.10024e-05	0.000114804
Topbp1	-0.589935	0.664373	5.58932	27.0689	2.96674e-05	0.000260898
Nr4a2	-0.590334	0.664189	4.29659	23.9054	6.40424e-05	0.000489592
1810037I17Rik	-0.590393	0.664162	5.81113	3.21396	0.0863935	0.164906
Pdcd11	-0.590412	0.664153	5.80042	27.2298	2.85681e-05	0.000253025
Zfp273	-0.590587	0.664073	-0.33284	1.63286	0.214262	0.333112
Thg1l	-0.591075	0.663848	2.29504	7.0565	0.0142177	0.0404824
Tinf2	-0.591293	0.663748	4.59966	17.1467	0.000407532	0.00224105
Slc25a24	-0.591296	0.663746	4.79399	20.4035	0.000160643	0.00104062
Fam126a	-0.591574	0.663619	5.54767	38.9822	2.44298e-06	3.32278e-05
Rps21	-0.591716	0.663553	10.2912	15.0139	0.000785539	0.00386811
Sparc	-0.592206	0.663328	11.6748	21.1965	0.00012955	0.000871649
Pdcd2	-0.592462	0.66321	3.47244	3.97648	0.0583273	0.122015
Snhg4	-0.592672	0.663114	3.43031	5.59559	0.0269678	0.0670289
Fkbp3	-0.593131	0.662903	7.99405	44.5836	8.93861e-07	1.43904e-05
Eif3g	-0.593423	0.662768	8.38938	59.63	8.73988e-08	1.93664e-06
Ost4	-0.594393	0.662323	4.09355	1.87141	0.184747	0.297228
Gemin2	-0.594397	0.662321	3.72281	9.47281	0.00538616	0.0184928
Fubp1	-0.594551	0.662251	8.50127	36.0349	4.30968e-06	5.36366e-05
Rpl19	-0.594551	0.662251	7.41421	5.77503	0.024865	0.0629486
Als2cl	-0.594652	0.662204	1.3127	2.13718	0.157517	0.262529
Prmt1	-0.594724	0.662171	10.1504	13.8699	0.00113658	0.00520605
Nol10	-0.594868	0.662105	6.40394	42.4357	1.3005e-06	1.97469e-05
Smug1	-0.595013	0.662038	4.55867	22.3491	9.54639e-05	0.000679428
Hells	-0.595396	0.661863	7.02462	35.3664	4.92204e-06	5.91729e-05
Ino80dos	-0.595407	0.661858	-0.0925204	1.95161	0.175965	0.285896
Ube2c	-0.595505	0.661813	7.87992	23.5716	6.96835e-05	0.000522741
Bpgm	-0.596396	0.661404	5.67512	13.8236	0.00115402	0.00527389
Lpar6	-0.596832	0.661204	3.72131	9.68586	0.00496649	0.0172841
Sipa1	-0.596908	0.661169	4.77167	19.3364	0.000216047	0.00131913
Rab38	-0.597161	0.661054	8.65369	2.47621	0.12946	0.226122
Sgce	-0.597972	0.660682	4.66775	1.86883	0.185038	0.297537
Rad51	-0.598001	0.660669	5.87878	30.8791	1.25416e-05	0.000127756
Tctn2	-0.598053	0.660645	3.50843	18.4869	0.000275147	0.00161748
Mcm7	-0.599298	0.660075	8.26163	34.6243	5.71502e-06	6.64447e-05
Nudt9	-0.599331	0.66006	4.6683	3.32093	0.0816476	0.158223
Erh	-0.599377	0.660039	3.71071	8.9198	0.00666952	0.0220178
Plekhm1	-0.599386	0.660035	5.80566	21.9229	0.00010677	0.000740359
Cep152	-0.599447	0.660007	4.60457	10.2074	0.00408314	0.0147885
Rpl41	-0.599757	0.659865	10.3636	19.5324	0.000204479	0.00126327
Gpr173	-0.599809	0.659841	-0.933084	0.283658	0.600005	0.706615
Zfp422	-0.601394	0.659117	4.34568	7.98561	0.00967499	0.0296118
Isg20l2	-0.601437	0.659097	3.08301	6.26286	0.0200158	0.0530897
Kat2a	-0.601475	0.65908	5.97697	40.3366	1.89974e-06	2.71733e-05
Pxk	-0.601669	0.658991	3.03521	11.7234	0.00235891	0.00947192
Hibadh	-0.601855	0.658906	5.99401	1.56765	0.223336	0.343397
Rnaseh2b	-0.601895	0.658888	4.15459	9.56394	0.00520207	0.0179583
Polr1b	-0.60191	0.658881	4.49176	18.1718	0.000301386	0.00174862
Lix1l	-0.602172	0.658761	3.13716	1.27316	0.270997	0.39725
Shf	-0.602834	0.658459	1.12887	3.30724	0.082238	0.159072
Cttn	-0.603031	0.658369	6.7973	5.99342	0.0225487	0.0585408
Irx5	-0.603887	0.657979	4.01393	17.1469	0.00040751	0.00224105
Prpf38a	-0.604309	0.657786	4.71051	28.7116	2.02999e-05	0.000189435
Pkdcc	-0.604551	0.657676	3.05446	3.53487	0.0730272	0.14557
Rrp9	-0.604963	0.657488	5.19488	18.5542	0.000269878	0.00159353
Psmb2	-0.605209	0.657376	5.29042	5.33508	0.0303836	0.0736887
Eif3j1	-0.605325	0.657323	8.05825	31.3643	1.12916e-05	0.000117311
Thumpd1	-0.605933	0.657046	5.45793	9.05625	0.0063242	0.0211188
Calhm2	-0.606258	0.656898	2.2606	7.10327	0.0139395	0.0398035
Cited2	-0.606505	0.656786	6.54729	21.8482	0.000108897	0.000752937
Snrpf	-0.606565	0.656759	4.70689	1.44639	0.241543	0.364072
Zcchc10	-0.606829	0.656638	6.59947	31.0037	1.22067e-05	0.000125194
Pcnx4	-0.606904	0.656604	3.56395	12.1982	0.00199816	0.00824687
Lyar	-0.607202	0.656469	7.98673	58.0091	1.09844e-07	2.35156e-06
Cse1l	-0.607392	0.656382	6.66239	34.3542	6.03738e-06	6.95196e-05
Cd9	-0.607923	0.656141	2.23672	1.65293	0.211564	0.329899
Tomm40	-0.608089	0.656065	6.47757	5.12573	0.0334812	0.0794682
Ctbs	-0.608188	0.65602	1.82542	3.18173	0.0878855	0.16709
Syde2	-0.608301	0.655969	1.93324	6.51894	0.0178989	0.048503
Mnat1	-0.608485	0.655885	5.97178	26.6102	3.30609e-05	0.00028578
Wasf1	-0.608695	0.65579	4.67727	11.09	0.00295604	0.0113498
Ccdc92	-0.609004	0.655649	4.67717	18.6153	0.000265179	0.00157196
Susd6	-0.609684	0.65534	3.28846	3.15634	0.0890815	0.168962
Tg	-0.60973	0.655319	4.04723	13.4502	0.00130584	0.00582366
Fermt2	-0.610002	0.655196	6.7185	6.55722	0.0176044	0.0478454
Ccnb1	-0.610016	0.655189	7.1708	40.1765	1.9565e-06	2.77439e-05
Urm1	-0.61016	0.655124	7.11465	13.7418	0.00118555	0.00539039
Mrps6	-0.610973	0.654755	7.69643	41.6077	1.50788e-06	2.21389e-05
Slc7a11	-0.611382	0.654569	3.41862	6.13835	0.0211445	0.0555681
Rps11	-0.61169	0.654429	8.23348	13.0122	0.00151238	0.00656678
Trim56	-0.611831	0.654366	6.28389	11.5273	0.00252825	0.0100292
Eed	-0.611847	0.654358	5.48657	31.4934	1.09823e-05	0.000114768
Eid3	-0.612173	0.654211	0.532134	1.34124	0.258893	0.38396
Nrde2	-0.612433	0.654093	5.35105	38.0539	2.91225e-06	3.87753e-05
Crebl2	-0.612728	0.653959	0.485541	2.26511	0.146149	0.248109
Aatf	-0.613413	0.653648	4.98316	32.7441	8.42109e-06	9.20204e-05
Exosc2	-0.614382	0.65321	5.96822	31.2135	1.16649e-05	0.000120048
Zbed3	-0.614544	0.653136	2.39713	4.69352	0.0410645	0.0930361
Crppa	-0.614562	0.653128	2.48719	7.8298	0.0103089	0.0311551
Serpinh1	-0.615453	0.652725	7.56816	6.44575	0.0184773	0.0497352
Nat10	-0.615634	0.652643	4.23517	16.619	0.000477611	0.00255962
Steap2	-0.616214	0.652381	4.87486	22.1236	0.000101274	0.000711252
Agps	-0.616592	0.65221	5.06003	27.2061	2.87275e-05	0.000253876
Tmed5	-0.617602	0.651753	5.33976	9.48546	0.00536019	0.0184141
Tmem51	-0.618081	0.651537	6.34765	29.6754	1.63447e-05	0.000158434
Cyb5a	-0.61813	0.651515	7.7815	32.478	8.9059e-06	9.63602e-05
Washc3	-0.618189	0.651488	4.79257	1.80775	0.192103	0.30607
Trmt11	-0.618313	0.651432	2.90004	11.3026	0.00273895	0.0106836
Urb1	-0.618633	0.651288	1.83105	2.70367	0.113941	0.204684
Ube2e2	-0.61884	0.651194	3.45218	6.37616	0.0190467	0.0510175
Itm2b	-0.618975	0.651133	6.85188	50.7435	3.25354e-07	6.0023e-06
Dzip1l	-0.619251	0.651009	5.00372	21.2355	0.000128199	0.000865472
Emc7	-0.619766	0.650776	5.67967	7.05475	0.0142283	0.0405029
Ythdf1	-0.61994	0.650698	7.08939	49.6498	3.86775e-07	7.01687e-06
Ldlrad3	-0.620019	0.650662	4.85405	9.36739	0.00560813	0.0190858
Dffb	-0.620129	0.650613	0.318732	1.46527	0.238587	0.360659
Srsf1	-0.620262	0.650553	7.3806	3.70177	0.0670234	0.135948
Orc4	-0.62071	0.650351	4.57785	17.2397	0.000396388	0.00219384
Tarbp2	-0.620882	0.650273	2.0534	2.15842	0.155558	0.260291
Cinp	-0.621366	0.650055	4.2895	18.0514	0.000312125	0.00180395
Src	-0.621444	0.65002	4.38256	5.57547	0.0272157	0.0674774
Ranbp1	-0.621837	0.649843	8.88857	43.0987	1.15682e-06	1.79734e-05
Fam53a	-0.621949	0.649793	5.06841	5.92503	0.0232471	0.0598622
Luzp4	-0.621953	0.649791	2.02959	6.48941	0.0181298	0.0490183
Magohb	-0.622002	0.649769	4.33664	6.25403	0.0200936	0.0532488
1190007I07Rik	-0.6221	0.649724	4.96611	5.40487	0.0294232	0.0718676
Tspan5	-0.622372	0.649602	4.82469	17.9459	0.000321876	0.00185052
Suv39h2	-0.622835	0.649394	3.86097	30.8237	1.26937e-05	0.000128977
Oip5	-0.623051	0.649296	4.59106	24.5126	5.50164e-05	0.000435562
Cry2	-0.623471	0.649107	3.08823	5.90963	0.0234076	0.0602369
Grasp	-0.623675	0.649016	4.27555	22.4893	9.20377e-05	0.00066089
Nsun5	-0.623701	0.649004	4.90879	33.0666	7.87176e-06	8.68134e-05
Rpl17	-0.623945	0.648894	7.66782	5.09754	0.0339248	0.0802357
Arhgap31	-0.624247	0.648758	5.68795	23.8007	6.57552e-05	0.000499823
Map3k6	-0.624374	0.648701	2.34194	6.42736	0.0186259	0.0501002
Igf2bp1	-0.624545	0.648624	5.90641	26.8723	3.10731e-05	0.000271016
Cuedc2	-0.624714	0.648548	7.31823	28.4163	2.17123e-05	0.00020028
Rpl18	-0.62498	0.648429	9.64504	51.5732	2.85854e-07	5.4012e-06
Mapkapk5	-0.62514	0.648357	5.25324	3.57004	0.0717125	0.143545
Pus7	-0.625159	0.648348	4.70893	29.7067	1.62314e-05	0.000157463
Cotl1	-0.625941	0.647997	8.1364	19.8938	0.000184882	0.00116613
Rgl3	-0.625974	0.647982	2.84763	6.91267	0.0151126	0.0424964
Dynll1	-0.626403	0.64779	7.21868	52.4752	2.48745e-07	4.82887e-06
Brdt	-0.62664	0.647683	0.738206	3.068	0.0933934	0.175259
Hsf4	-0.626896	0.647568	4.10192	14.3934	0.000958266	0.00454533
Set	-0.626904	0.647565	9.32254	47.4125	5.5563e-07	9.62932e-06
Orc1	-0.627191	0.647436	3.44382	17.8321	0.000332771	0.00190404
Chuk	-0.627382	0.64735	3.67795	4.9219	0.0368415	0.0855669
Havcr2	-0.6275	0.647297	1.2091	4.26779	0.0504781	0.109233
Prkrip1	-0.627652	0.647229	6.05356	56.0107	1.46558e-07	3.0438e-06
Aven	-0.627778	0.647173	5.26295	40.7299	1.76778e-06	2.54874e-05
Mapkap1	-0.627926	0.647106	5.74198	39.3248	2.29118e-06	3.1484e-05
Zfp688	-0.628765	0.64673	2.37526	2.81402	0.107206	0.195467
Gtf3c5	-0.628917	0.646662	3.53355	9.14225	0.0061167	0.0205315
Sub1	-0.628989	0.646629	10.4814	14.7633	0.000850813	0.00411363
Gpd1	-0.629052	0.646601	4.13934	22.227	9.85629e-05	0.000696318
Cdc123	-0.629168	0.646549	6.63886	33.3292	7.4534e-06	8.31927e-05
Taf1d	-0.629175	0.646546	8.07421	25.8326	3.98218e-05	0.000333282
Unc50	-0.62938	0.646454	4.81586	1.98215	0.172756	0.282093
Wdr18	-0.629932	0.646207	5.69194	34.9517	5.34921e-06	6.30461e-05
Camk1d	-0.629948	0.6462	-1.19735	0.591823	0.451361	0.577792
Acvr2a	-0.630364	0.646014	2.87606	11.9406	0.00218569	0.00891648
Ajuba	-0.630697	0.645864	6.14674	19.0403	0.000234902	0.00141554
Hpse	-0.630833	0.645803	2.09911	4.30485	0.0495681	0.107605
Rpl5	-0.631727	0.645403	7.95708	12.4135	0.00185488	0.00776205
Cux2	-0.632061	0.645254	2.03976	1.43508	0.243335	0.36613
Pip4k2b	-0.632206	0.645189	4.41183	14.9484	0.00080207	0.00393017
Acp1	-0.632608	0.64501	6.75042	51.9779	2.68506e-07	5.13496e-06
Wdr61	-0.633012	0.644829	6.44284	26.1023	3.73199e-05	0.00031542
Car6	-0.633264	0.644716	8.17388	23.0208	8.02123e-05	0.000589205
Pknox2	-0.633733	0.644506	2.31914	8.46385	0.00798306	0.0254665
Tardbp	-0.634094	0.644345	7.90066	16.7234	0.000462757	0.00249225
Rapgef3	-0.634391	0.644213	5.17629	20.0611	0.00017651	0.0011258
Fancb	-0.634829	0.644017	1.2651	3.30485	0.0823412	0.159195
Ybx3	-0.635965	0.64351	9.97039	33.3146	7.476e-06	8.32258e-05
Ssrp1	-0.635998	0.643496	9.14586	53.1797	2.23413e-07	4.39867e-06
Ubqln2	-0.636354	0.643337	2.21748	3.52379	0.0734471	0.146102
Alg13	-0.636792	0.643141	2.41213	3.75994	0.0650651	0.132847
Rpl10	-0.636884	0.6431	7.82369	3.9873	0.058012	0.121571
Zfp248	-0.637211	0.642955	2.30794	5.05782	0.0345609	0.0813876
Pnn	-0.637313	0.642909	7.97887	46.5069	6.45564e-07	1.08589e-05
Nop9	-0.638013	0.642597	5.61288	28.9515	1.92266e-05	0.000180767
Abr	-0.638372	0.642438	3.44721	4.6904	0.041126	0.0931228
5430416N02Rik	-0.638495	0.642383	3.13439	6.86169	0.0154446	0.0431974
Adcy9	-0.638977	0.642168	2.02586	8.0816	0.00930592	0.0287607
Lcat	-0.639114	0.642107	-0.257547	0.804855	0.379093	0.509843
Mrrf	-0.639702	0.641846	4.47605	38.9935	2.43779e-06	3.32278e-05
Laptm4b	-0.64019	0.641628	7.8661	50.4535	3.4053e-07	6.26243e-06
Exo5	-0.640698	0.641403	2.49736	2.98897	0.0974562	0.181353
Rnaseh1	-0.640778	0.641367	1.30971	1.68616	0.207187	0.324337
Ppp6c	-0.641161	0.641197	5.24725	22.8754	8.32724e-05	0.000607964
Yy2	-0.641239	0.641162	2.23895	9.40123	0.00553582	0.0188932
Med22	-0.642194	0.640738	5.5564	41.8485	1.44408e-06	2.13852e-05
Ahsa1	-0.642968	0.640394	6.99784	49.1227	4.20795e-07	7.52045e-06
Egr1	-0.64404	0.639918	0.641443	1.65608	0.211143	0.3295
Trmt112	-0.644715	0.639619	4.70555	11.2634	0.00277765	0.010796
Gm36712	-0.64487	0.63955	-0.195189	1.48013	0.236294	0.357822
Rps7	-0.644879	0.639547	9.96875	53.1289	2.2514e-07	4.42543e-06
Shld3	-0.644887	0.639543	0.751914	2.1782	0.15376	0.257811
Vangl2	-0.644985	0.639499	4.93013	29.8557	1.57027e-05	0.000153325
Wdr75	-0.645029	0.63948	6.37047	19.7334	0.000193314	0.00120632
Cox16	-0.645681	0.639191	0.346591	0.672332	0.420794	0.549498
Gins2	-0.646157	0.63898	4.64765	16.8469	0.000445842	0.00242397
Bud13	-0.646266	0.638932	4.56364	17.5348	0.000363179	0.00204299
Snrnp70	-0.64632	0.638908	7.63326	5.20575	0.0322572	0.0772346
Abt1	-0.6464	0.638873	3.15125	3.53875	0.0728808	0.145398
Eef1g	-0.647012	0.638602	8.53036	74.1808	1.35023e-08	3.86102e-07
Ssbp1	-0.647161	0.638536	5.28387	5.13802	0.0332899	0.0791393
Kmt5a	-0.647559	0.63836	7.54319	16.0525	0.000567814	0.00295855
Cdc42ep5	-0.647598	0.638342	4.22541	11.2965	0.00274489	0.0106987
Aurka	-0.648361	0.638005	6.80658	78.706	8.00393e-09	2.43978e-07
Gpx1	-0.648525	0.637932	7.07753	61.1218	7.1102e-08	1.59316e-06
Gm15694	-0.648813	0.637805	0.297543	2.8377	0.105822	0.193531
Npm1	-0.649257	0.637609	10.3558	63.1862	5.37665e-08	1.25386e-06
Trub1	-0.649631	0.637443	4.37829	38.4722	2.68962e-06	3.60517e-05
Tcof1	-0.650271	0.63716	7.70815	54.4671	1.84073e-07	3.72802e-06
Dact1	-0.650877	0.636893	1.60333	2.3461	0.13946	0.23917
B3galnt2	-0.651067	0.636809	1.18992	0.82396	0.373592	0.504195
Fam222a	-0.651853	0.636462	0.924143	2.829	0.106328	0.19422
Csrnp2	-0.652075	0.636364	4.31954	11.3934	0.00265153	0.0104034
Praf2	-0.652772	0.636057	4.68063	19.4302	0.000210427	0.00129138
Rgs14	-0.652774	0.636056	0.0678926	1.831	0.189375	0.302879
Kif20a	-0.652911	0.635996	5.19962	19.6924	0.000195539	0.0012168
Surf2	-0.653109	0.635909	4.58235	5.87039	0.0238225	0.0610299
E2f4	-0.653687	0.635654	3.57808	5.01657	0.0352358	0.0825883
Tnfrsf4	-0.654598	0.635252	-0.471307	1.16063	0.292688	0.420569
Qtrt1	-0.654702	0.635207	4.01651	19.8758	0.000185806	0.00116957
Klf16	-0.654895	0.635122	4.40897	24.6301	5.34355e-05	0.000425289
Was	-0.655079	0.635041	1.86652	5.599	0.026926	0.0669527
C77080	-0.655277	0.634954	4.1591	10.3609	0.00385721	0.0141321
Nop2	-0.655279	0.634953	7.24076	49.1638	4.18028e-07	7.48527e-06
Atp13a2	-0.655422	0.63489	8.34516	19.1729	0.000226249	0.00137235
Rpl12	-0.655725	0.634756	10.1299	50.8921	3.17865e-07	5.9092e-06
Traf4	-0.655821	0.634714	5.80632	55.0252	1.69423e-07	3.45463e-06
Snhg10	-0.656531	0.634402	2.55577	8.32989	0.00842143	0.0265324
P2rx1	-0.656674	0.634339	0.423054	1.753	0.198721	0.314073
Rps29	-0.656688	0.634333	11.3659	50.9886	3.13098e-07	5.83898e-06
Sapcd2	-0.657031	0.634182	4.52527	32.1446	9.55657e-06	0.000102386
Zcchc24	-0.657218	0.6341	3.54535	22.7852	8.52356e-05	0.000619829
Tbce	-0.65819	0.633673	2.49886	3.41717	0.0776325	0.152372
Sall2	-0.659229	0.633217	3.75614	11.6231	0.00244389	0.00974222
Rhoj	-0.659606	0.633051	7.3245	32.5899	8.69834e-06	9.44269e-05
Rhobtb2	-0.65995	0.6329	3.35154	26.4665	3.42093e-05	0.000293258
Rps18	-0.660448	0.632682	9.69366	9.66283	0.00501008	0.0174056
Dph7	-0.660892	0.632487	0.607046	1.02746	0.321473	0.450711
Taf9	-0.661071	0.632409	6.66074	11.3801	0.00266417	0.0104496
Notch3	-0.661224	0.632342	-0.595505	1.06163	0.313732	0.442868
Snord89	-0.66178	0.632098	3.8865	4.06819	0.0557157	0.117953
Idi1-ps1	-0.66185	0.632067	1.23708	1.46728	0.238275	0.360297
Xpnpep3	-0.661931	0.632032	4.0972	32.804	8.31601e-06	9.1044e-05
1700066M21Rik	-0.66204	0.631984	2.69474	2.95361	0.0993406	0.184174
Etl4	-0.6621	0.631958	3.79174	14.7283	0.000860418	0.00415505
Exosc3	-0.662318	0.631862	1.97161	3.02273	0.095696	0.178658
Cd44	-0.662754	0.631671	8.0491	14.1497	0.00103716	0.00485248
Erlin1	-0.662838	0.631634	2.20921	3.81066	0.0634105	0.13007
Tent4a	-0.663095	0.631522	4.11477	13.2563	0.00139318	0.00614473
Bhlhe40	-0.66322	0.631467	3.49204	11.1226	0.0029216	0.011243
Myh3	-0.663874	0.631181	0.844717	3.51393	0.0738234	0.146573
Fcf1	-0.665047	0.630668	8.62394	27.375	2.76148e-05	0.000245852
Magef1	-0.665585	0.630433	2.09104	3.29286	0.082863	0.159787
Axin2	-0.666002	0.630251	2.6925	12.3007	0.0019285	0.00800943
Parvb	-0.666053	0.630228	7.08523	51.8734	2.72875e-07	5.20196e-06
Tnfrsf19	-0.666265	0.630136	4.01028	26.4219	3.45747e-05	0.000295968
Rgs19	-0.666722	0.629936	3.97292	23.3032	7.46124e-05	0.000555201
Txnrd1	-0.667494	0.629599	7.9805	31.9209	1.00221e-05	0.000106518
Ier3	-0.667854	0.629442	6.81836	22.2355	9.83435e-05	0.000695996
Coq4	-0.667954	0.629399	4.29063	21.6002	0.0001163	0.000798071
Rad51b	-0.668177	0.629302	2.35108	8.57986	0.00762373	0.0245538
Gpn2	-0.668359	0.629222	2.9287	1.45867	0.239615	0.361802
Psma2	-0.66947	0.628737	9.00188	46.2405	6.74952e-07	1.12899e-05
Fnbp4	-0.6695	0.628725	5.55861	19.7648	0.00019163	0.00119869
Strn3	-0.670482	0.628297	8.36769	55.9904	1.46995e-07	3.0438e-06
Rexo4	-0.670491	0.628293	5.48579	24.0731	6.1397e-05	0.000471331
Plk3	-0.671454	0.627873	1.94373	7.51416	0.0117388	0.0345079
Setmar	-0.672345	0.627486	2.63014	11.4076	0.00263817	0.0103588
Cct5	-0.672817	0.627281	8.90665	65.2451	4.09629e-08	9.95879e-07
Zfp850	-0.672844	0.627269	2.58051	12.6429	0.00171453	0.00728904
B4galt4	-0.674542	0.626531	2.19387	2.78702	0.108809	0.197721
Smyd5	-0.675148	0.626268	4.99189	24.5531	5.44648e-05	0.000431479
Rabepk	-0.675753	0.626005	5.32053	32.3406	9.168e-06	9.87512e-05
Sap30	-0.677052	0.625442	2.34895	6.56715	0.0175289	0.047705
Kif2c	-0.677067	0.625436	4.44228	9.75338	0.00484111	0.0169263
Ccnq	-0.677243	0.625359	4.24502	6.19488	0.0206235	0.0544969
Spred1	-0.677871	0.625087	5.35109	52.3847	2.52222e-07	4.87007e-06
Rpl37rt	-0.678394	0.62486	9.87569	29.552	1.68006e-05	0.000161679
Wdr34	-0.678871	0.624654	2.55169	7.06119	0.0141895	0.0404309
Ttc21b	-0.678899	0.624642	3.24008	10.0978	0.00425342	0.0153128
Nfe2l2	-0.67968	0.624304	7.21262	42.8757	1.20311e-06	1.84804e-05
Ralgds	-0.681256	0.623622	4.10071	23.5161	7.06715e-05	0.000528826
Cblb	-0.681618	0.623466	2.13201	8.99174	0.00648493	0.0215506
Trp53	-0.682733	0.622984	4.10469	11.1217	0.00292257	0.011243
Ears2	-0.68405	0.622416	3.72469	26.7245	3.21773e-05	0.00027963
Eif3m	-0.684102	0.622393	5.90822	8.23473	0.00874896	0.0273874
Sgk2	-0.684115	0.622388	2.68881	7.23759	0.0131735	0.0379683
Tmem170	-0.684283	0.622315	0.353681	3.58175	0.0712807	0.142799
Eps8	-0.68461	0.622174	7.84699	31.2535	1.15646e-05	0.000119117
Ebna1bp2	-0.685087	0.621968	6.69422	10.0329	0.0043579	0.0156188
Pcna	-0.685554	0.621767	6.00212	9.40152	0.0055352	0.0188932
Arf4	-0.685598	0.621748	5.90368	2.22732	0.149402	0.252436
Rph3a	-0.685712	0.621699	0.64834	1.71118	0.203966	0.320584
Ankfy1	-0.685831	0.621648	5.76771	71.2796	1.91319e-08	5.28215e-07
Nmt2	-0.686085	0.621538	6.94297	26.9406	3.05763e-05	0.000267264
D030028A08Rik	-0.686542	0.621341	0.47673	3.06366	0.0936114	0.175558
Taf1b	-0.686559	0.621334	4.51679	15.9351	0.000588736	0.00305299
Sox21	-0.687807	0.620797	1.85228	5.98468	0.0226366	0.058693
Gcat	-0.687822	0.62079	4.83298	25.8665	3.94979e-05	0.000331033
Cdk1	-0.687862	0.620773	9.12271	11.3763	0.00266782	0.0104571
Amacr	-0.688798	0.62037	2.08576	1.45261	0.240564	0.362916
Ddias	-0.689068	0.620255	3.45186	6.85715	0.0154746	0.0432611
Lamtor3	-0.689358	0.62013	5.93398	7.12454	0.013815	0.0395043
Nolc1	-0.689536	0.620053	7.9179	62.4842	5.90809e-08	1.35413e-06
Plekhf1	-0.690216	0.619761	2.04688	9.2315	0.00590925	0.0199466
Cdt1	-0.690312	0.61972	7.20967	82.2402	5.40721e-09	1.74572e-07
9430038I01Rik	-0.690394	0.619684	3.71478	5.91555	0.0233458	0.0601037
Ifrd1	-0.690435	0.619667	7.68339	61.6069	6.65409e-08	1.50217e-06
Slc19a2	-0.690693	0.619556	2.05963	1.10532	0.304201	0.432668
Zfp36	-0.690972	0.619436	1.36804	6.05206	0.0219685	0.0572821
Zfp658	-0.691083	0.619389	1.37162	4.22025	0.051673	0.111337
Cops3	-0.691466	0.619224	6.442	6.81487	0.0157567	0.0438762
Rasal3	-0.691601	0.619166	2.88304	15.2788	0.000722454	0.00360626
Gm35932	-0.692106	0.61895	1.92637	4.83566	0.038376	0.0884789
Maml3	-0.692322	0.618857	4.15222	9.72783	0.00488814	0.017046
Zfp64	-0.693893	0.618184	3.44296	12.3818	0.00187524	0.00782756
Apobec1	-0.694111	0.61809	2.33327	5.28286	0.0311251	0.0750627
Accs	-0.694434	0.617952	1.45673	3.83591	0.0626049	0.128858
Syn2	-0.694862	0.617768	0.35368	2.10756	0.160299	0.266462
A330009N23Rik	-0.694876	0.617763	0.0378902	2.43618	0.132444	0.229896
Rara	-0.69523	0.617611	3.4217	20.99	0.000136961	0.000908782
Tsr2	-0.696678	0.616991	4.28915	32.876	8.19159e-06	8.99278e-05
Dpf2	-0.69714	0.616794	5.45318	12.9949	0.00152125	0.00659577
BC005624	-0.699377	0.615838	4.4497	17.3672	0.000381646	0.00212596
Rpl29	-0.69985	0.615636	8.00609	37.6473	3.14797e-06	4.10947e-05
Myd88	-0.700006	0.61557	3.5795	15.4558	0.000683385	0.00345286
Spout1	-0.700153	0.615507	7.00706	22.427	9.35435e-05	0.000668327
Map4k2	-0.700403	0.6154	1.68581	6.45072	0.0184374	0.0496599
Ruvbl1	-0.700502	0.615358	6.40484	98.8259	1.00996e-09	4.18262e-08
Lncpint	-0.701738	0.614831	-0.238046	1.76622	0.197097	0.312205
Sema6d	-0.701868	0.614776	1.28285	3.32101	0.0816441	0.158223
Uba7	-0.702372	0.614561	5.16536	43.0142	1.17413e-06	1.81717e-05
Brat1	-0.703041	0.614276	0.935994	4.25631	0.0507636	0.109712
Gsr	-0.704237	0.613767	3.60427	3.6604	0.0684573	0.13818
Ttc8	-0.70444	0.61368	1.01523	1.97166	0.173849	0.283455
Twistnb	-0.704923	0.613475	7.16847	75.5592	1.14845e-08	3.35592e-07
Abl1	-0.705336	0.613299	5.8752	26.4884	3.40313e-05	0.000292149
Fkbp4	-0.705647	0.613168	10.4099	31.6328	1.06587e-05	0.000111995
Tor2a	-0.707803	0.612252	4.86142	23.8603	6.47738e-05	0.000494126
Gabrb3	-0.707953	0.612188	1.33536	2.35223	0.138969	0.238612
Dcun1d5	-0.708324	0.612031	6.1218	23.9673	6.3052e-05	0.000482635
Mlana	-0.709458	0.61155	9.16469	43.3796	1.10123e-06	1.71986e-05
Fmnl3	-0.709651	0.611468	4.6658	38.7899	2.53294e-06	3.42189e-05
Bora	-0.710515	0.611102	2.87461	10.5116	0.00364866	0.013529
Lsm7	-0.710982	0.610904	5.16239	32.0936	9.66069e-06	0.000103225
Sting1	-0.712519	0.610254	5.31359	20.7261	0.000147108	0.00096809
Atp1b2	-0.712558	0.610237	0.998275	2.98683	0.0975694	0.181535
Heatr5a	-0.712605	0.610217	3.18171	10.2488	0.00402082	0.0146156
Fanci	-0.712936	0.610077	3.18668	14.7574	0.000852418	0.00411974
L3mbtl2	-0.71295	0.610071	6.7938	46.7332	6.21691e-07	1.05608e-05
Pter	-0.712981	0.610058	3.16434	12.9819	0.00152797	0.00661771
Slc25a32	-0.712986	0.610056	2.14597	7.16587	0.0135765	0.0389337
Rbm38	-0.713627	0.609785	4.1404	5.92707	0.023226	0.0598207
Gcnt1	-0.713671	0.609767	3.25965	22.9066	8.26063e-05	0.000604223
Tor1a	-0.713676	0.609764	4.31111	6.80407	0.0158297	0.0440488
Lasp1	-0.714034	0.609613	7.19578	22.5335	9.09844e-05	0.00065511
Wfdc3	-0.714222	0.609534	-0.153285	0.749751	0.395644	0.526444
Six4	-0.714886	0.609253	3.22478	6.02603	0.0222239	0.0578227
Tex30	-0.715232	0.609107	5.16219	4.32334	0.0491212	0.106894
Tapbpl	-0.715606	0.608949	3.46985	15.2181	0.000736394	0.0036576
Rpl38	-0.715856	0.608844	9.71113	27.0527	2.97806e-05	0.000261642
Pnp	-0.716219	0.608691	3.50305	9.29801	0.00575971	0.0195022
H2ac20	-0.716904	0.608402	5.24986	5.27626	0.0312201	0.0752314
Clu	-0.717008	0.608358	5.97661	21.0337	0.000135352	0.000900101
Grwd1	-0.717537	0.608135	5.819	29.2944	1.77976e-05	0.000170182
Rrm2	-0.71763	0.608095	7.88143	70.1871	2.18768e-08	5.89105e-07
9130019O22Rik	-0.718325	0.607803	1.76987	7.61952	0.0112385	0.0333352
Cdk9	-0.719766	0.607196	4.13998	7.60364	0.0113124	0.0334964
Lrp8	-0.720426	0.606918	4.13103	28.5748	2.09415e-05	0.000194064
Wwc1	-0.720544	0.606869	5.11223	26.5726	3.33572e-05	0.000287595
Gm16973	-0.721114	0.606629	2.22317	8.74099	0.00715389	0.0232841
Enoph1	-0.721604	0.606423	3.58354	25.8158	3.99835e-05	0.00033417
Carmil1	-0.723726	0.605531	0.149732	2.27068	0.145677	0.247571
Ier2	-0.724064	0.60539	3.72555	7.83834	0.010273	0.0310622
Pkig	-0.724652	0.605143	3.93601	12.7812	0.00163557	0.00701293
Arid3a	-0.724756	0.605099	4.18653	33.4299	7.29939e-06	8.15494e-05
Cpne1	-0.725122	0.604946	3.48842	5.03045	0.0350072	0.0821396
Wdr76	-0.725461	0.604804	5.32218	46.5951	6.36143e-07	1.07305e-05
Hat1	-0.72633	0.604439	6.12295	12.2579	0.00195726	0.00810856
Cd82	-0.72784	0.603807	2.08704	11.7625	0.00232665	0.00937056
Lrrc57	-0.72794	0.603765	1.39168	1.76659	0.197053	0.312205
Zmynd19	-0.727965	0.603755	5.50606	56.2223	1.42102e-07	2.95779e-06
Nasp	-0.728828	0.603394	8.15193	70.6243	2.07301e-08	5.64555e-07
Ran	-0.728917	0.603357	9.65265	13.3676	0.00134229	0.00594865
Gpr180	-0.729243	0.603221	3.86706	5.5829	0.0271239	0.0672914
Fyb	-0.730179	0.602829	4.91288	32.6915	8.51461e-06	9.27106e-05
Ubr7	-0.730189	0.602825	5.09318	24.9498	4.93788e-05	0.000398281
Zdhhc5	-0.730312	0.602774	5.40755	7.49674	0.0118239	0.034686
Rbbp7	-0.73046	0.602712	6.79117	14.6185	0.000891225	0.00427973
Taf5	-0.730496	0.602697	4.42562	23.8089	6.56188e-05	0.000499418
Snord55	-0.731252	0.602381	1.06392	2.05631	0.165253	0.272659
Cct4	-0.732821	0.601726	7.88345	21.5406	0.000118157	0.000808126
Rpl39	-0.733349	0.601506	8.45388	4.21181	0.0518885	0.111681
Lsm5	-0.733994	0.601237	3.2211	5.24749	0.0316387	0.0760266
Zfp217	-0.734504	0.601025	4.4795	38.6422	2.60452e-06	3.50676e-05
Cks2	-0.735038	0.600802	3.34038	8.22074	0.00879827	0.0274889
Dnaja1	-0.736067	0.600374	7.40784	30.7581	1.28762e-05	0.000130391
Exosc7	-0.736856	0.600046	4.71135	10.2371	0.00403831	0.0146659
Zfp810	-0.736922	0.600018	0.386626	2.52477	0.125948	0.221049
Unc119b	-0.737189	0.599907	3.68461	4.72318	0.0404865	0.091987
Kank4	-0.738844	0.599219	4.64029	20.5831	0.000152947	0.000998852
Etfbkmt	-0.739609	0.598902	-0.163772	1.83469	0.188947	0.302366
Wtip	-0.740169	0.598669	6.75423	64.6329	4.43832e-08	1.06651e-06
Llgl1	-0.741038	0.598309	5.67544	4.15917	0.0532554	0.113807
Rpl37	-0.741286	0.598206	11.6341	42.2645	1.34069e-06	2.01272e-05
Slc3a1	-0.742344	0.597767	-1.38372	0.159448	0.694207	0.783224
Nsd1	-0.74239	0.597748	2.43254	10.8134	0.00326737	0.0123013
Snrpb2	-0.742805	0.597576	8.34551	152.243	1.58488e-11	1.04585e-09
Osr2	-0.742917	0.59753	1.66193	5.69278	0.0258053	0.0647768
Bcl2l12	-0.74313	0.597442	1.69134	3.199	0.0870823	0.165957
Tm4sf1	-0.74361	0.597243	5.53863	14.8125	0.000837562	0.0040665
Med29	-0.743859	0.59714	4.15652	34.9991	5.29839e-06	6.25699e-05
Dcp2	-0.745683	0.596385	4.86019	63.9911	4.83051e-08	1.14427e-06
Loxl1	-0.745708	0.596375	-0.412584	0.588975	0.451512	0.577862
Il18bp	-0.745981	0.596262	1.094	5.58645	0.0270801	0.0672506
Larp1b	-0.746032	0.596241	6.53262	93.0432	1.76301e-09	6.63648e-08
Snhg5	-0.748966	0.59503	4.60047	44.4379	9.16529e-07	1.46376e-05
Bub1b	-0.74927	0.594904	6.48674	22.9264	8.21855e-05	0.000602226
Plagl2	-0.752777	0.59346	2.68211	8.53324	0.00776596	0.0249168
Snrpg	-0.753812	0.593034	8.22571	58.5019	1.02419e-07	2.2203e-06
Gm14326	-0.753843	0.593022	0.560615	3.53729	0.072936	0.145436
Plekhg2	-0.754138	0.592901	3.04472	10.4141	0.00378211	0.0139164
Ndufa1	-0.756263	0.592028	6.57845	3.55908	0.0721194	0.144167
Hsp90aa1	-0.758501	0.59111	11.3271	71.6491	1.82903e-08	5.07313e-07
Lyrm1	-0.758585	0.591076	1.42759	3.7222	0.0663279	0.134852
Hnrnph2	-0.758684	0.591035	1.00673	1.41562	0.246461	0.369769
Mtmr9	-0.758854	0.590965	3.19172	18.3701	0.000284573	0.00166383
Snrpb	-0.758937	0.590932	8.07212	54.2489	1.90171e-07	3.83858e-06
Gtf3c4	-0.759065	0.590879	4.71718	28.8171	1.98199e-05	0.000185532
Rtl8a	-0.759341	0.590766	3.29811	2.28248	0.144683	0.246194
Synj2	-0.76098	0.590095	3.52509	22.0076	0.00010441	0.000729049
Rpl37a	-0.76181	0.589756	10.3972	14.4117	0.000952619	0.00452033
Ada	-0.761921	0.589711	1.35755	6.32057	0.0195155	0.0520153
Aire	-0.763551	0.589044	-0.17013	1.11352	0.303522	0.431923
Sem1	-0.764989	0.588458	8.2674	3.67395	0.0679839	0.137502
Crlf1	-0.765392	0.588293	2.75423	16.5707	0.000484656	0.00258871
E2f5	-0.766565	0.587816	4.11396	39.5973	2.17777e-06	3.02371e-05
Extl1	-0.766922	0.58767	4.67779	26.3776	3.49418e-05	0.000298048
Ppdpf	-0.768025	0.587221	3.9378	4.6408	0.0421152	0.0949146
Eif2c5	-0.768516	0.587021	2.05331	8.32605	0.00843437	0.0265662
Skp2	-0.769995	0.586419	4.92895	54.0634	1.95529e-07	3.9401e-06
Noa1	-0.770856	0.58607	4.83998	30.2488	1.4396e-05	0.000143126
Gm4544	-0.77142	0.58584	-0.072333	1.78621	0.194673	0.309263
Gm15772	-0.771558	0.585785	4.39716	9.15604	0.00608413	0.0204393
Mboat2	-0.774012	0.584789	5.4685	64.6299	4.44008e-08	1.06651e-06
Hspa14	-0.774139	0.584738	6.18481	26.6162	3.30137e-05	0.000285755
Morf4l2	-0.77437	0.584644	4.61994	8.57383	0.00764196	0.0245927
Lbx1	-0.775432	0.584214	2.84995	8.62029	0.00750271	0.0242225
Smurf1	-0.775444	0.584209	4.8089	35.4831	4.80866e-06	5.79839e-05
Gtf2b	-0.775523	0.584177	4.23975	6.60628	0.0172348	0.0470432
Snora70	-0.776199	0.583903	-0.69079	1.23657	0.27781	0.40462
Plscr1	-0.776201	0.583902	0.954442	5.69961	0.0257257	0.0646237
Rbm17	-0.776372	0.583833	6.80975	30.0384	1.508e-05	0.000148352
Camkk1	-0.777214	0.583493	1.95132	8.57456	0.00763974	0.0245927
Hyal2	-0.777305	0.583456	3.28065	11.8686	0.0022415	0.00910087
Amt	-0.777824	0.583246	-0.344334	1.10296	0.304706	0.433158
Hmgb2	-0.779235	0.582676	7.9459	15.305	0.000716518	0.00358445
Chek1	-0.77924	0.582674	4.74379	29.7554	1.60564e-05	0.000156017
Dscc1	-0.780526	0.582154	2.75819	3.04276	0.0946693	0.177182
Max	-0.780784	0.58205	6.83175	48.9629	4.31739e-07	7.69316e-06
Wdr55	-0.781206	0.58188	4.18268	22.6349	8.86195e-05	0.000640351
Maoa	-0.781634	0.581708	5.93981	66.6275	3.42493e-08	8.7147e-07
A930024E05Rik	-0.782067	0.581533	1.12788	4.03766	0.0565701	0.119341
Apex1	-0.78217	0.581491	5.89225	13.953	0.00110599	0.00509317
Rab26os	-0.782903	0.581196	4.34859	27.863	2.46555e-05	0.000223144
Rps24	-0.783262	0.581052	10.0322	17.8518	0.000330854	0.00189397
Ascc3	-0.78333	0.581024	4.64543	29.9337	1.54336e-05	0.000151313
Fiz1	-0.783852	0.580814	4.69682	51.6216	2.83717e-07	5.39151e-06
Fastkd1	-0.78437	0.580606	0.87219	1.5903	0.220131	0.339685
Plekha3	-0.785062	0.580327	6.67359	31.643	1.06353e-05	0.000111847
Etnk1	-0.785247	0.580253	5.8861	45.0866	8.20191e-07	1.33295e-05
Usp44	-0.786144	0.579892	1.3695	5.54325	0.027618	0.0682416
Rab8b	-0.786251	0.579849	4.44362	19.573	0.000202169	0.00125222
Pola2	-0.7868	0.579628	4.68136	19.389	0.000212879	0.00130442
Spata2l	-0.788774	0.578836	-0.0167306	1.95742	0.175348	0.285164
Brix1	-0.790076	0.578314	6.34184	51.5365	2.87484e-07	5.42022e-06
Hyls1	-0.790608	0.5781	0.0915729	2.30527	0.142786	0.243519
Nudt5	-0.792218	0.577456	2.62409	12.3226	0.00191392	0.00796473
Rangrf	-0.792402	0.577382	0.98151	2.563	0.123262	0.217798
Mipol1	-0.792429	0.577371	2.01407	10.4091	0.00378911	0.0139379
Trmt10c	-0.79297	0.577155	3.08497	8.0187	0.00954597	0.0292766
Rybp	-0.793428	0.576971	2.61464	6.8142	0.0157613	0.0438787
Lgmn	-0.794138	0.576688	3.145	2.91584	0.1014	0.187242
Zfp128	-0.795294	0.576226	0.723523	3.09841	0.0918821	0.173262
U2af1	-0.795773	0.576035	7.09788	46.6127	6.34288e-07	1.07142e-05
Rpl32	-0.796142	0.575887	11.5686	51.1091	3.07258e-07	5.73899e-06
Coil	-0.796449	0.575765	4.80002	35.8936	4.43184e-06	5.47034e-05
Nup35	-0.796588	0.575709	4.27139	17.4841	0.000368659	0.00206761
Cutc	-0.797313	0.57542	3.40673	25.2142	4.62775e-05	0.000377065
Snhg3	-0.799067	0.574721	4.51314	10.4809	0.00369017	0.0136534
Skor1	-0.79929	0.574632	-0.91035	0.89109	0.355153	0.485366
Rhox2d	-0.799413	0.574583	0.354357	0.636301	0.434141	0.561313
Hpcal1	-0.799783	0.574435	5.17	18.322	0.000288555	0.0016822
Gm11627	-0.799788	0.574433	0.624601	2.84726	0.105269	0.192784
Spin1	-0.801078	0.57392	3.37772	13.2782	0.00138299	0.00610429
Marcksl1	-0.801127	0.573901	4.56985	37.3488	3.33426e-06	4.30586e-05
Snora81	-0.80113	0.573899	-0.347527	1.86986	0.184922	0.29739
Hacd2	-0.801518	0.573745	3.90238	2.88906	0.102891	0.189411
1810062G17Rik	-0.802397	0.573396	1.00194	5.62415	0.0266203	0.0663435
Ly6g5b	-0.803432	0.572984	1.04124	5.09921	0.0338983	0.0802204
Rnd2	-0.803989	0.572763	6.19027	26.1205	3.7157e-05	0.000314265
4931406C07Rik	-0.804099	0.57272	5.26549	37.4725	3.25561e-06	4.22702e-05
Sh3bp1	-0.804131	0.572707	3.62117	17.5428	0.000362315	0.00204004
Isy1	-0.805084	0.572329	6.16254	78.434	8.25393e-09	2.50328e-07
Mcts2	-0.80603	0.571954	3.14462	16.1909	0.000544175	0.0028535
Hdhd5	-0.806612	0.571723	0.569977	0.960155	0.337509	0.467369
Gata2	-0.807248	0.571471	0.637865	4.3999	0.0473183	0.103893
Rxra	-0.807429	0.571399	6.33648	105.367	5.54982e-10	2.46864e-08
Impdh2	-0.808719	0.570889	6.53125	77.0022	9.71812e-09	2.89614e-07
Rbm11	-0.808939	0.570802	0.910758	3.90748	0.0603838	0.125425
Plch1	-0.809094	0.57074	-0.123724	3.21501	0.0863455	0.16484
Nxt1	-0.809841	0.570445	5.13944	21.732	0.0001123	0.000772461
Nup133	-0.810064	0.570356	4.19941	6.57696	0.0174546	0.047529
Acvr2b	-0.810151	0.570322	4.35013	24.0361	6.19703e-05	0.000474961
Adh7	-0.811652	0.569729	5.3481	44.3903	9.24077e-07	1.47386e-05
Gngt2	-0.812051	0.569572	0.802047	6.19827	0.0205928	0.0544277
Fcgr4	-0.812548	0.569375	1.72401	3.78957	0.0640926	0.1312
Srrm4os	-0.812693	0.569318	-0.401074	2.30663	0.142674	0.2435
Pfkfb4	-0.812842	0.56926	1.69923	11.1075	0.00293747	0.0112949
Lrrc8c	-0.814236	0.568709	0.696613	4.16349	0.0531417	0.113625
Rpl34	-0.814881	0.568455	9.54214	39.2923	2.30511e-06	3.16241e-05
P2ry2	-0.815763	0.568108	-0.781075	2.02412	0.16846	0.276772
Stk35	-0.815992	0.568018	3.93092	37.2915	3.37137e-06	4.34443e-05
Lgals8	-0.816361	0.567872	5.35046	57.6081	1.16319e-07	2.48133e-06
Bzw2	-0.816429	0.567846	8.35657	138.88	3.91758e-11	2.38833e-09
Akr1b3	-0.816909	0.567657	2.429	0.844601	0.367778	0.498141
Slc66a2	-0.817033	0.567608	3.6965	32.9791	8.01686e-06	8.81708e-05
L2hgdh	-0.817063	0.567596	3.73221	8.93383	0.00663307	0.0219216
Zfp335os	-0.817184	0.567549	2.60976	10.3375	0.00389078	0.0142264
Tomm70a	-0.817613	0.56738	7.62425	52.6815	2.41017e-07	4.70613e-06
Zbtb1	-0.817893	0.56727	4.24276	43.0625	1.1642e-06	1.80413e-05
Mindy3	-0.817919	0.567259	5.86774	77.3864	9.29926e-09	2.78514e-07
Slirp	-0.818806	0.566911	7.6228	19.8238	0.000188513	0.00118288
Dok5	-0.819181	0.566764	3.77272	23.2285	7.60514e-05	0.000564161
Smad6	-0.822421	0.565492	1.06198	5.03034	0.0350089	0.0821396
Zfp961	-0.822446	0.565482	2.6376	2.87485	0.103693	0.190595
Gm11958	-0.822533	0.565448	1.01418	4.97498	0.0359313	0.0839398
Hoxd3	-0.823187	0.565192	1.31691	4.01188	0.0573031	0.120527
Pald1	-0.823632	0.565018	2.02145	6.35333	0.0192377	0.0514004
Slc26a1	-0.824198	0.564796	1.12756	6.84806	0.0155348	0.043389
Il15	-0.825937	0.564116	0.0852702	3.4768	0.0752591	0.148781
Urb2	-0.826925	0.56373	2.62661	19.9931	0.000179863	0.00114233
Celsr3	-0.828887	0.562963	-0.15691	2.62165	0.119271	0.212137
Eno1	-0.829174	0.562851	5.58571	2.00146	0.170762	0.279484
Gm26698	-0.832578	0.561525	-0.0732168	1.12715	0.299585	0.42803
Tuft1	-0.832876	0.561409	3.70067	20.2893	0.000165757	0.00106742
Blvrb	-0.833025	0.561351	4.94229	35.1482	5.14203e-06	6.11443e-05
Pmp2	-0.834711	0.560695	3.40296	4.23575	0.0512799	0.110589
Pip4k2a	-0.835889	0.560238	4.20725	41.1583	1.63531e-06	2.3835e-05
Fzd7	-0.836564	0.559976	3.52201	43.6665	1.04745e-06	1.64874e-05
Mir703	-0.836987	0.559811	6.17669	5.84888	0.0240533	0.0614501
Cgas	-0.837354	0.559669	5.47735	66.3321	3.55762e-08	9.01414e-07
Fam136a	-0.837667	0.559548	4.58195	9.85383	0.00466096	0.0164434
Thbs1	-0.839179	0.558962	1.67523	1.49104	0.234627	0.356151
Tmem189	-0.839808	0.558718	3.66938	8.94678	0.00659962	0.0218471
Hsf1	-0.84049	0.558454	4.63174	11.1731	0.00286908	0.0110761
Ncaph	-0.840714	0.558367	4.85788	6.10244	0.0214832	0.0562119
Rbm41	-0.841216	0.558173	1.88769	7.68104	0.0109573	0.0327355
Vta1	-0.841587	0.558029	4.08316	3.3017	0.0824781	0.159306
Umps	-0.842891	0.557525	5.62388	73.6396	1.43976e-08	4.09752e-07
Grk5	-0.843082	0.557452	3.08586	18.2312	0.00029624	0.00172126
Ttc39a	-0.84353	0.557278	0.886813	4.25316	0.0508423	0.109823
Tiparp	-0.844998	0.556712	5.42363	36.8815	3.65043e-06	4.65906e-05
Amigo3	-0.845374	0.556567	-0.388652	2.16658	0.154813	0.259245
Tjp3	-0.845728	0.55643	0.0934131	2.68597	0.115068	0.206386
Snhg7	-0.846116	0.55628	3.6851	24.8823	5.02068e-05	0.000402795
Med6	-0.846678	0.556064	4.10447	15.4398	0.000686833	0.00346737
Gng5	-0.846744	0.556038	3.97952	1.31599	0.263299	0.388909
Zfp169	-0.847165	0.555876	0.0622508	2.15468	0.1559	0.26065
Pcdhb12	-0.847262	0.555838	-0.404489	2.13265	0.157939	0.263122
Gtf2h3	-0.84765	0.555689	2.7365	4.56694	0.0436386	0.0977432
Map3k8	-0.848138	0.555501	-0.389521	3.21863	0.0861799	0.164602
Churc1	-0.848329	0.555428	2.63082	4.06594	0.0557781	0.118002
Eif2s1	-0.84974	0.554885	6.53741	39.6344	2.16281e-06	3.00989e-05
Klhl15	-0.851073	0.554372	1.34095	7.17315	0.013535	0.0388424
Rnf31	-0.85109	0.554366	3.37453	16.8086	0.000451016	0.00244236
Hdac7	-0.852724	0.553738	4.67077	48.497	4.65472e-07	8.19695e-06
Fabp7	-0.852799	0.553709	1.88153	1.95102	0.176028	0.285934
Art5	-0.853245	0.553538	3.08302	12.9179	0.00156137	0.00674778
Necab3	-0.85357	0.553414	0.295814	2.46048	0.130623	0.227459
Phldb2	-0.854189	0.553176	5.11431	43.8037	1.02276e-06	1.61623e-05
Rps27a	-0.854692	0.552983	9.00702	6.47762	0.0182229	0.0491925
Rapsn	-0.854987	0.55287	5.74561	98.6007	1.03159e-09	4.25752e-08
Snora75	-0.855399	0.552713	0.207615	2.14909	0.156414	0.261198
Pkn1	-0.857083	0.552068	3.45852	18.0732	0.00031015	0.00179427
Ewsr1	-0.85741	0.551943	6.33451	3.18665	0.0876558	0.166757
Hoxa2	-0.857775	0.551803	-0.0506017	3.42295	0.0773989	0.152152
Trdmt1	-0.858067	0.551691	2.37668	9.31418	0.00572399	0.0194086
A330069E16Rik	-0.858881	0.55138	0.406994	2.08793	0.162174	0.268761
Fmn1	-0.860312	0.550834	5.70357	35.9144	4.41367e-06	5.45352e-05
Chrna1os	-0.860563	0.550738	0.781045	7.10177	0.0139484	0.0398194
Rsph1	-0.860762	0.550661	-0.0119534	3.49931	0.074385	0.147395
Zfp566	-0.860869	0.550621	2.02231	9.60168	0.00512786	0.0177531
Norad	-0.861192	0.550497	1.25831	7.60657	0.0112987	0.0334889
Snhg8	-0.862446	0.550019	5.81631	2.64821	0.117514	0.209736
Rmc1	-0.863349	0.549675	0.737567	1.40957	0.247443	0.370964
Ttyh2	-0.863647	0.549561	5.29453	21.9486	0.000106048	0.000735897
Dut	-0.863884	0.549471	7.07584	24.1161	6.07388e-05	0.000467542
Rps16	-0.864428	0.549264	9.01569	7.53956	0.011616	0.0341964
Ier5l	-0.864598	0.5492	0.995875	5.75937	0.0250411	0.0632903
Ugt8a	-0.865807	0.548739	1.21172	9.3751	0.00559157	0.0190348
Rras2	-0.866122	0.548619	4.97976	62.6898	5.74679e-08	1.32984e-06
Trib1	-0.866567	0.54845	4.93598	35.4654	4.82573e-06	5.81314e-05
Pard6g	-0.866923	0.548315	2.27835	13.5421	0.00126655	0.00569051
Hip1	-0.86922	0.547443	5.77746	56.8542	1.29646e-07	2.72212e-06
Krtcap3	-0.869409	0.547371	0.585687	3.03318	0.0951587	0.177876
Trmo	-0.869868	0.547197	0.198174	3.66776	0.0681994	0.137775
Api5	-0.870165	0.547084	7.05853	9.74147	0.00486297	0.0169834
Mir6516	-0.870713	0.546877	2.28434	6.77136	0.016053	0.044495
Txn1	-0.871031	0.546756	8.98166	8.30095	0.00851958	0.0268064
Mex3b	-0.872091	0.546354	0.910823	7.88941	0.0100611	0.0305909
Cox6a2	-0.872699	0.546124	1.35365	7.67446	0.010987	0.0327836
Trmt5	-0.873907	0.545667	3.08587	17.5662	0.000359823	0.00202999
Hsph1	-0.874207	0.545554	7.1604	100.657	8.51343e-10	3.60022e-08
Pltp	-0.874218	0.545549	3.88447	26.2647	3.58962e-05	0.000305105
Sat1	-0.874666	0.54538	2.00699	3.4008	0.0782994	0.153255
Emg1	-0.874883	0.545298	6.56276	13.6012	0.00124196	0.00559908
Rpl34-ps1	-0.874883	0.545298	3.08605	6.47554	0.0182394	0.049226
Dok3	-0.875217	0.545172	0.460936	3.67327	0.0680074	0.137503
Efcab12	-0.875371	0.545114	2.22268	13.1656	0.00143624	0.00630687
Nrtn	-0.875764	0.544965	-0.176495	3.01343	0.0961773	0.179445
Ppih	-0.875869	0.544925	4.06744	19.6254	0.000199228	0.00123655
Psrc1	-0.876183	0.544807	4.88182	47.8885	5.13913e-07	8.95805e-06
Myc	-0.876413	0.54472	2.13344	7.47983	0.0119071	0.0348877
Pdcd2l	-0.876716	0.544606	4.52066	8.61401	0.00752137	0.0242635
Sgcg	-0.87701	0.544495	2.38189	9.99282	0.00442375	0.0157935
Selenoh	-0.877247	0.544405	5.5722	65.989	3.71884e-08	9.34378e-07
Ccn4	-0.877841	0.544181	6.19788	77.3149	9.37575e-09	2.80106e-07
Arfgap2	-0.878075	0.544093	4.39905	37.7669	3.07653e-06	4.03375e-05
Slc25a28	-0.8799	0.543405	4.13954	20.4116	0.000160288	0.00103889
Lgals3	-0.880796	0.543068	7.98616	54.3605	1.87027e-07	3.78147e-06
Mob3c	-0.882513	0.542422	2.61213	19.4012	0.000212145	0.00130059
Fos	-0.88292	0.542269	0.557681	3.45728	0.0760269	0.149931
9930014A18Rik	-0.88327	0.542137	0.628174	4.76725	0.0396443	0.0905359
Nlgn2	-0.884138	0.541811	3.02136	18.5041	0.000273787	0.00161027
Gls2	-0.887119	0.540693	0.591536	5.84367	0.0241096	0.0615422
Fam72a	-0.88779	0.540441	1.41706	2.27269	0.145508	0.247352
Jup	-0.887945	0.540383	0.962333	5.15346	0.0330513	0.0786683
Tns3	-0.888252	0.540268	3.8752	14.0911	0.00105715	0.00491918
Phc2	-0.888532	0.540164	5.31273	4.96535	0.0360945	0.0842514
Ntn5	-0.889041	0.539973	-0.940287	0.845655	0.367485	0.497968
Ubl7	-0.889557	0.53978	1.99342	9.62281	0.00508683	0.0176416
Lta4h	-0.889833	0.539677	5.21991	5.58482	0.0271002	0.0672604
Rsl24d1	-0.889841	0.539673	5.6051	20.005	0.00017927	0.00113917
Dok1	-0.890773	0.539325	3.9673	34.8894	5.41682e-06	6.36556e-05
Slc5a3	-0.890881	0.539285	4.31274	28.1671	2.29879e-05	0.000209831
Tsnax	-0.891351	0.539109	5.53978	2.76918	0.109885	0.199293
Odc1	-0.891631	0.539004	5.62138	40.6755	1.78542e-06	2.57109e-05
Psma3	-0.891762	0.538955	7.06835	22.4001	9.42012e-05	0.000672226
Lrrc75a	-0.892928	0.53852	4.5246	33.0694	7.86716e-06	8.68134e-05
Tubb6	-0.893397	0.538345	6.4024	36.5018	3.93139e-06	4.962e-05
Dimt1	-0.894004	0.538118	1.66922	5.1485	0.0331277	0.0788162
Plxnd1	-0.894721	0.537851	5.69463	73.2528	1.5077e-08	4.23142e-07
Pmpcb	-0.894926	0.537775	4.73842	1.55908	0.224565	0.344667
Tmie	-0.896028	0.537364	1.4494	5.05481	0.0346096	0.0814704
Bcar3	-0.896779	0.537084	1.68396	3.98647	0.0580361	0.121588
Vcpkmt	-0.898227	0.536546	3.71385	46.6537	6.2997e-07	1.06709e-05
Ddx20	-0.901442	0.535351	2.94423	2.64157	0.11795	0.210362
Nepro	-0.902493	0.534961	4.04273	31.3185	1.14034e-05	0.000117963
Gdap10	-0.903461	0.534603	1.52171	5.41304	0.029313	0.0716247
Hspa12b	-0.904111	0.534362	0.451486	5.93913	0.0231012	0.0595888
Dennd3	-0.905146	0.533979	1.08703	7.60225	0.0113188	0.0335074
Gstp1	-0.905458	0.533863	4.40365	1.0462	0.317196	0.446184
Gm10130	-0.905872	0.53371	1.63939	9.85172	0.00466467	0.0164434
Plekhf2	-0.90602	0.533655	4.39353	34.1963	6.23498e-06	7.14523e-05
Dusp19	-0.906912	0.533325	4.69388	50.8727	3.18831e-07	5.9092e-06
Flt4	-0.907017	0.533287	-0.427702	2.27274	0.145503	0.247352
Mthfd1	-0.907605	0.533069	5.50722	16.4621	0.000500902	0.00266061
Npm3	-0.908941	0.532576	6.29516	25.404	4.41825e-05	0.000361466
Emc4	-0.910182	0.532118	2.01921	2.09105	0.161875	0.268567
Mcm4	-0.910852	0.531871	5.93195	4.72897	0.0403747	0.0918371
Usp25	-0.912222	0.531366	4.65505	29.8013	1.58934e-05	0.000155061
Dynlt1a	-0.912504	0.531262	1.37754	0.63064	0.435371	0.5626
Pim3	-0.91309	0.531046	6.55102	80.5015	6.54681e-09	2.05522e-07
Mta1	-0.913422	0.530924	6.92455	16.5077	0.000494011	0.00262874
Nckap1	-0.913642	0.530843	8.1103	168.207	5.86565e-12	4.34855e-10
Hnrnpf	-0.913961	0.530726	3.73676	5.79646	0.0246264	0.0625292
Cbx8	-0.913981	0.530719	1.79797	1.54847	0.226098	0.346666
Snora21	-0.914875	0.53039	-0.123553	3.1637	0.0887329	0.168461
Psmd5	-0.914978	0.530352	5.10333	65.203	4.1189e-08	9.99353e-07
Rpl35	-0.915068	0.530319	8.25808	11.5269	0.00252859	0.0100292
Tor1aip1	-0.915582	0.53013	5.02542	22.4619	9.26972e-05	0.00066386
Hspa2	-0.915823	0.530041	3.18562	29.9477	1.53856e-05	0.000150965
Itpka	-0.916524	0.529784	0.0204851	3.17678	0.0881172	0.167477
Map2k1	-0.917945	0.529263	5.17188	8.95472	0.0065792	0.0218036
Tnfrsf23	-0.919204	0.528801	-0.278294	1.41007	0.247362	0.370921
Apex2	-0.919223	0.528794	1.62354	10.7508	0.00334269	0.0125455
Asb6	-0.921969	0.527788	3.78283	16.0043	0.000576293	0.00299622
Shq1	-0.924726	0.52678	4.34366	10.6794	0.00343103	0.012825
Psmd14	-0.925543	0.526482	6.66918	10.0838	0.00427574	0.015384
S1pr2	-0.925995	0.526318	6.12766	98.0581	1.08581e-09	4.40559e-08
Cep135	-0.926213	0.526238	5.48888	41.2204	1.61702e-06	2.36258e-05
Gpx4	-0.928125	0.525541	5.13362	5.97466	0.0227379	0.0588286
Acvr1	-0.929555	0.52502	3.00521	4.44821	0.0462193	0.102174
Zfp277	-0.930149	0.524804	4.30332	17.9714	0.000319484	0.00184029
Sdhd	-0.930566	0.524652	2.75486	2.17552	0.154002	0.258102
Nckap5	-0.931194	0.524424	2.40688	11.8498	0.00225638	0.00915821
Fpgs	-0.931462	0.524327	3.90486	25.5048	4.31123e-05	0.0003544
Plk2	-0.931841	0.524189	1.59733	5.6673	0.0261045	0.0653566
Vmn2r126	-0.931967	0.524143	1.24442	10.537	0.00361485	0.0134202
Txnip	-0.933	0.523768	5.2323	2.1723	0.154293	0.258519
Gramd4	-0.933035	0.523755	1.08083	8.1783	0.00894982	0.0278826
Apoa2	-0.934734	0.523139	0.934602	5.77507	0.0248645	0.0629486
Irf2bpl	-0.934956	0.523058	6.05824	93.047	1.76235e-09	6.63648e-08
Ap1s3	-0.935153	0.522987	2.06199	6.45888	0.0183721	0.0495172
Tfrc	-0.935998	0.522681	6.57433	51.4689	2.90518e-07	5.45175e-06
Tcte2	-0.936139	0.52263	0.972496	4.25952	0.0506835	0.109598
Pprc1	-0.936856	0.52237	4.45086	39.2583	2.31982e-06	3.17324e-05
Sec13	-0.938293	0.52185	6.43229	6.1306	0.0212171	0.0556857
Bhlhe41	-0.9412	0.5208	6.70253	84.7232	4.1376e-09	1.38419e-07
Lpar5	-0.943467	0.519982	3.94835	49.0177	4.27952e-07	7.637e-06
Daxx	-0.945032	0.519418	5.96075	155.24	1.30622e-11	8.91348e-10
Zfp36l1	-0.94522	0.51935	5.80006	33.3229	7.46316e-06	8.32243e-05
Rab11fip4	-0.945426	0.519276	2.00218	14.8691	0.000822577	0.00401102
Ruvbl2	-0.946306	0.51896	5.28906	70.4273	2.12385e-08	5.73544e-07
Sptssa	-0.946863	0.518759	3.41998	4.62599	0.0424157	0.0954492
Rcc1	-0.947182	0.518644	5.99076	4.39723	0.04738	0.103952
Sh2d5	-0.948632	0.518123	1.10244	5.18908	0.032508	0.0777112
Prkci	-0.951546	0.517078	4.60577	3.29831	0.0826255	0.159488
Hmgn2	-0.952342	0.516793	4.53523	45.8193	7.24437e-07	1.19589e-05
Cmss1	-0.953414	0.516409	4.67251	52.1657	2.60849e-07	5.02857e-06
Dusp7	-0.953558	0.516357	4.35235	34.0142	6.4715e-06	7.39512e-05
Arhgdib	-0.956263	0.51539	8.06109	127.339	9.11556e-11	5.13981e-09
Sipa1l3	-0.959859	0.514107	2.81378	16.7526	0.000458706	0.00247487
Gm36608	-0.961718	0.513445	-0.523854	3.10966	0.0913304	0.172438
Hmcn1	-0.967264	0.511475	2.60984	14.5097	0.00092298	0.00440055
Rpl24	-0.968837	0.510918	7.72397	48.5037	4.64967e-07	8.19695e-06
Uchl3	-0.970368	0.510376	5.76072	10.0232	0.00437365	0.0156594
Snhg6	-0.970687	0.510263	2.20896	1.30863	0.264601	0.390353
Tulp3	-0.970972	0.510162	6.36048	9.90661	0.00456927	0.0161974
Rasgrp3	-0.971448	0.509994	5.64962	63.9267	4.87192e-08	1.14954e-06
Snhg1	-0.972232	0.509717	6.35902	16.4387	0.000504482	0.00267735
Mastl	-0.973977	0.509101	3.23343	36.4391	3.98006e-06	5.01053e-05
Gmnn	-0.974281	0.508994	5.20877	12.5909	0.00174528	0.00739359
Cenpa	-0.977181	0.507971	6.72515	24.3407	5.74221e-05	0.000448378
Gla	-0.977731	0.507778	3.0701	29.2304	1.80555e-05	0.000172237
Lmo1	-0.977857	0.507733	4.68088	45.2079	8.03424e-07	1.30924e-05
Tmem216	-0.977925	0.50771	2.32433	7.23155	0.0132069	0.0380555
Zfp467	-0.978585	0.507477	4.58251	70.4424	2.1199e-08	5.73544e-07
Ehd4	-0.979564	0.507133	6.98814	63.3999	5.22538e-08	1.22572e-06
Bcas1	-0.981244	0.506543	-0.669722	1.376	0.252985	0.377373
Ctnnd1	-0.982692	0.506035	5.39051	4.81262	0.038798	0.0891563
Prx	-0.984354	0.505452	0.33278	6.13839	0.0211443	0.0555681
Srd5a1	-0.984434	0.505424	2.91147	30.3277	1.41484e-05	0.000141014
Psmb7	-0.985361	0.505099	8.03802	36.9604	3.59481e-06	4.59783e-05
Gm20346	-0.985911	0.504907	-0.277726	3.39504	0.0785354	0.153537
Stoml2	-0.986181	0.504812	5.71442	22.2428	9.81569e-05	0.000695495
Ankrd13d	-0.987798	0.504247	-0.411235	2.72052	0.112882	0.203285
Ftl1	-0.989106	0.50379	10.9504	27.137	2.91964e-05	0.00025783
Dusp4	-0.989167	0.503768	4.55026	67.0438	3.24701e-08	8.35044e-07
Fmnl2	-0.989246	0.503741	6.08448	65.5961	3.91322e-08	9.66511e-07
Rnf135	-0.991245	0.503043	2.88351	12.1592	0.00202536	0.00833318
Limk1	-0.991448	0.502973	5.4929	37.2519	3.39724e-06	4.37308e-05
Rps2	-0.995138	0.501688	8.96575	6.18763	0.0206896	0.0546595
H1f3	-0.995144	0.501686	1.73982	6.26872	0.0199643	0.0529765
Trim26	-0.995536	0.501549	5.08234	79.7234	7.13938e-09	2.2099e-07
Zc3h7b	-0.996568	0.501191	4.66586	13.3172	0.00136509	0.00603413
Gm12238	-0.99672	0.501138	-0.0694648	3.87957	0.0612393	0.126698
Tead4	-0.9969	0.501075	2.29443	15.8923	0.000596584	0.00308702
Zfp551	-0.999586	0.500143	1.3539	7.76926	0.0105675	0.0317686
Prss16	-1.0001	0.499964	0.725955	6.23086	0.0202994	0.0537349
Pfn1	-1.00211	0.499268	3.89824	1.30362	0.265493	0.391196
Cdc26	-1.0036	0.498754	3.28562	3.00784	0.0964679	0.179792
Pla2g4c	-1.00369	0.498724	0.614901	3.16248	0.0887908	0.168464
Lrrn4cl	-1.00694	0.497601	2.83244	23.1651	7.72955e-05	0.000570922
Pan2	-1.00818	0.497173	2.20936	2.75725	0.110611	0.200307
Apoe	-1.00897	0.4969	10.0772	115.691	2.29088e-10	1.1609e-08
Gm13470	-1.00973	0.49664	-0.482082	2.71887	0.112985	0.20341
Mis18a	-1.01066	0.49632	4.90802	15.6052	0.000652208	0.00331908
Cfap20	-1.01212	0.495816	4.73266	2.61518	0.119703	0.212511
C2	-1.01241	0.495718	4.605	59.0988	9.41493e-08	2.06338e-06
Tlr3	-1.01362	0.495302	4.65664	76.1644	1.07044e-08	3.1743e-07
Vegfc	-1.01597	0.494495	0.978427	6.45439	0.018408	0.0496028
Spink8	-1.01669	0.494248	2.10952	7.93507	0.00987576	0.0301112
5033430I15Rik	-1.0171	0.494107	-0.4697	2.55462	0.123845	0.218346
Ckm	-1.01714	0.494096	-0.402605	3.40672	0.0780573	0.152956
Poln	-1.01757	0.493948	-0.103933	2.6658	0.116367	0.208188
Sptlc2	-1.01764	0.493924	6.6857	91.2099	2.11603e-09	7.79557e-08
Mrps28	-1.0177	0.493904	1.72414	1.26326	0.272819	0.399142
G430095P16Rik	-1.01926	0.49337	-0.702757	1.29446	0.267132	0.392927
Irf5	-1.02043	0.492969	-0.247736	2.75518	0.110737	0.200415
Capn6	-1.02046	0.492959	2.36471	1.87751	0.185348	0.297796
Snhg16	-1.02177	0.492512	2.55406	9.67369	0.00498949	0.0173491
Gar1	-1.02303	0.492081	5.82775	8.08321	0.00929988	0.0287494
Elf4	-1.02388	0.491793	3.16159	26.2784	3.57787e-05	0.000304322
Ydjc	-1.02459	0.491549	-0.0371588	3.70733	0.0668332	0.135632
Boc	-1.02708	0.490703	4.914	39.949	2.04033e-06	2.86601e-05
Sfxn2	-1.02907	0.490027	5.53546	55.9736	1.47356e-07	3.04604e-06
Gins1	-1.03248	0.488869	4.02292	47.1403	5.81135e-07	1.00135e-05
Ptpn9	-1.03318	0.488632	3.27337	30.9336	1.2394e-05	0.000126467
Apba3	-1.0342	0.488286	3.53046	2.89958	0.102302	0.188588
Slc16a7	-1.035	0.488016	1.75342	12.8984	0.00157174	0.00678037
Polr2h	-1.03547	0.487856	3.21941	7.50303	0.0117931	0.0346465
Ube2v1	-1.03699	0.487343	1.52498	9.62606	0.00508055	0.0176249
Fbl	-1.0381	0.486968	6.45387	119.788	1.6424e-10	8.61366e-09
Ccdc58	-1.04372	0.485076	3.5162	4.00941	0.0573737	0.120612
Tnfrsf22	-1.04391	0.485011	4.33462	35.3187	4.96925e-06	5.96623e-05
Bambi	-1.04573	0.484401	3.38798	6.08319	0.0216672	0.0566071
Gsdmd	-1.04698	0.48398	1.66803	7.20484	0.0133559	0.0384202
Spindoc	-1.04745	0.483822	2.83743	20.6805	0.000148941	0.000977476
Misp3	-1.05408	0.481603	-0.174822	6.943	0.0149188	0.0420894
Unc93b1	-1.05486	0.481344	1.70348	9.87131	0.00463037	0.0163609
Slc27a6	-1.05911	0.479928	1.93464	12.1039	0.00206467	0.00846882
Trib2	-1.05934	0.479851	2.95408	33.2645	7.55407e-06	8.39263e-05
Ccdc160	-1.06009	0.479602	0.868947	6.97756	0.0147014	0.0416342
Tgif2	-1.06211	0.478933	5.64025	57.3178	1.21265e-07	2.5686e-06
Klhl29	-1.06512	0.477934	0.363819	4.24691	0.0509988	0.110062
Cdc42ep4	-1.06629	0.477545	5.51495	42.8939	1.19926e-06	1.84656e-05
Slc25a22	-1.06636	0.477524	1.90233	2.65316	0.11719	0.209325
Pole2	-1.06681	0.477373	3.86432	11.8443	0.00226069	0.0091677
Ldb1	-1.06818	0.476921	4.57282	4.70214	0.0408957	0.0927236
Apbb1ip	-1.06859	0.476784	1.48001	4.52104	0.0446165	0.0994144
Adam19	-1.07147	0.475833	2.91787	33.4889	7.21073e-06	8.08598e-05
Ccn2	-1.07179	0.475728	2.38247	2.20369	0.151479	0.255192
Rbm43	-1.07195	0.475677	3.64186	38.841	2.50869e-06	3.3961e-05
Zfp184	-1.0727	0.475427	0.879379	10.6811	0.00342892	0.0128211
Hspa1b	-1.07279	0.475398	0.798545	5.34525	0.0302414	0.0734182
Lipt2	-1.08318	0.471989	1.21113	5.8514	0.0240261	0.0614057
Kif26a	-1.08428	0.471627	4.80208	75.9247	1.10061e-08	3.25576e-07
Noc2l	-1.08547	0.47124	7.43085	120.929	1.4996e-10	8.04028e-09
Smg8	-1.08553	0.471221	2.27956	4.08877	0.0551482	0.117144
Id3	-1.08563	0.471187	4.58063	6.42037	0.0186828	0.0501969
Trim63	-1.08742	0.470604	5.60278	73.348	1.49067e-08	4.21999e-07
Cbx7	-1.08829	0.470317	2.7497	19.8823	0.000185471	0.00116868
1700007K13Rik	-1.08873	0.470174	0.406982	6.68823	0.0166365	0.0458057
G530011O06Rik	-1.0902	0.469697	-0.159108	8.39314	0.00821123	0.0260065
Arntl2	-1.09108	0.469409	-0.22493	2.93704	0.100238	0.185523
Hmga1b	-1.09194	0.469132	2.2975	40.4992	1.84394e-06	2.64584e-05
Dolpp1	-1.09212	0.46907	3.59011	13.4461	0.0013076	0.00582718
Mfsd2a	-1.09341	0.468651	-0.041672	6.56624	0.0175358	0.047713
Kti12	-1.09429	0.468365	3.75541	20.427	0.000159613	0.00103563
Tmem119	-1.09442	0.468323	0.380323	4.45607	0.0460432	0.101954
Plp2	-1.09571	0.467907	0.720429	4.25837	0.0507123	0.109641
Ccdc80	-1.09691	0.467518	2.6561	10.7262	0.00337287	0.0126351
Actg2	-1.101	0.466193	0.795539	1.88599	0.183111	0.295349
Mbip	-1.10238	0.465748	1.18034	4.38654	0.0476274	0.10438
Rpl36a	-1.10483	0.464957	8.4415	35.0723	5.22096e-06	6.17771e-05
Gm3776	-1.10531	0.464803	1.01169	1.87939	0.183849	0.296221
Zcchc2	-1.11058	0.463109	5.06157	49.3871	4.03342e-07	7.28442e-06
Frzb	-1.11143	0.462836	4.86355	95.9562	1.32704e-09	5.2774e-08
Gps1	-1.11422	0.46194	4.12397	6.13363	0.0211888	0.0556356
Psma5	-1.11436	0.461896	5.45069	8.35783	0.00832786	0.0263135
Snord83b	-1.11593	0.461393	1.19937	3.42236	0.0774229	0.152156
Ccnd1	-1.11881	0.460475	8.20764	126.175	9.96161e-11	5.5646e-09
Nabp1	-1.1195	0.460253	2.47112	12.1843	0.00200782	0.00827521
Vwf	-1.1196	0.460222	0.73033	6.78652	0.0159491	0.0442784
Cables1	-1.12023	0.460021	0.9506	7.37405	0.0124427	0.0362363
Wnt6	-1.12093	0.459796	1.12536	13.7104	0.0011979	0.005431
Slfn9	-1.12583	0.458239	5.37511	65.637	3.89251e-08	9.66511e-07
Psmb10	-1.12597	0.458194	5.60483	106.873	4.85633e-10	2.19265e-08
Tmem243	-1.12606	0.458165	0.722438	10.8971	0.00316954	0.0120158
Gca	-1.12697	0.457875	2.53621	24.3133	5.78153e-05	0.000450042
Aspg	-1.12715	0.457818	0.753138	4.73007	0.0403535	0.0918062
Lrrn3	-1.12794	0.457568	-0.13432	3.34826	0.0804836	0.156384
Agrn	-1.13221	0.456215	6.24623	101.07	8.19487e-10	3.47775e-08
Scarna9	-1.13232	0.456183	1.6069	11.8486	0.00225727	0.0091587
Kcns1	-1.13752	0.454541	0.80465	11.0782	0.00296865	0.0113836
Jph4	-1.13771	0.454479	1.23056	12.3115	0.00192129	0.0079843
Mob1a	-1.13962	0.45388	0.632722	5.88624	0.0236539	0.0607145
Fbln1	-1.13986	0.453805	5.79584	74.711	1.26839e-08	3.64434e-07
Med31	-1.14102	0.453439	2.17052	3.25929	0.0843445	0.162025
2610318N02Rik	-1.14238	0.453011	4.47753	37.3692	3.32111e-06	4.29349e-05
Eya1	-1.14444	0.452365	5.92998	93.5495	1.67722e-09	6.39473e-08
Pde5a	-1.14725	0.451484	4.20791	65.7107	3.85543e-08	9.62655e-07
C130026I21Rik	-1.14799	0.451253	3.10058	9.80135	0.00475415	0.0166951
Oaf	-1.14815	0.451203	4.94297	26.2133	3.63409e-05	0.000308666
Gtse1	-1.14987	0.450667	4.6646	2.90521	0.101989	0.188085
Gpn3	-1.15183	0.450054	2.17385	9.84625	0.0046743	0.0164725
Ldlrap1	-1.15199	0.450005	5.79686	45.8578	7.19752e-07	1.19066e-05
Rps23	-1.15489	0.449102	8.4311	4.95376	0.036292	0.0846016
4933412E12Rik	-1.15626	0.448674	1.51784	9.73356	0.00487756	0.017024
Gm13889	-1.16057	0.447335	1.04294	13.0421	0.0014972	0.00651736
Serpinf1	-1.16143	0.447068	3.0097	44.2192	9.51744e-07	1.50997e-05
Zfp934	-1.16327	0.4465	-0.108296	2.66124	0.116662	0.208481
Msrb2	-1.16477	0.446035	5.13995	87.4419	3.1087e-09	1.09168e-07
Cln3	-1.16574	0.445736	2.79201	45.4483	7.71302e-07	1.26439e-05
Chrnb4	-1.16685	0.445391	0.362811	6.11326	0.0213805	0.0560289
Rnd3	-1.16738	0.445228	3.01162	39.5283	2.20587e-06	3.04863e-05
Rcsd1	-1.17597	0.442587	3.4162	38.8651	2.49735e-06	3.38523e-05
Abca13	-1.17649	0.442427	-0.450382	1.93493	0.179045	0.289763
D930003E18Rik	-1.17779	0.442029	0.705444	11.7255	0.00235714	0.00946798
Tmem116	-1.17856	0.441793	0.729512	7.44748	0.0120682	0.0352906
Dlx1	-1.18011	0.441319	1.72307	19.8449	0.000187411	0.00117793
4930589L23Rik	-1.18244	0.440607	-0.497621	6.04706	0.0220173	0.0573969
Mknk2	-1.18402	0.440123	6.33525	96.9595	1.20531e-09	4.85764e-08
Apobec2	-1.18425	0.440053	-1.04209	1.71271	0.203771	0.320452
Mlh3	-1.18433	0.440029	2.2231	30.3751	1.40016e-05	0.000139783
Gm7160	-1.18471	0.439913	0.337723	8.05332	0.00941301	0.0289501
Klf15	-1.18592	0.439545	1.79994	27.9972	2.39037e-05	0.000217487
Shisa5	-1.18671	0.439303	7.50881	82.0392	5.52716e-09	1.77966e-07
Gpr143	-1.19272	0.437478	3.59697	52.6717	2.4138e-07	4.70613e-06
Dnmbp	-1.19322	0.437326	2.88046	11.5259	0.0025295	0.0100295
Bnc2	-1.19499	0.43679	5.64197	108.757	4.11856e-10	1.90246e-08
Ddx24	-1.19522	0.436719	9.59057	75.6646	1.13442e-08	3.32673e-07
Spred3	-1.19656	0.436314	1.80487	14.504	0.000924674	0.00440513
H2-K2	-1.20009	0.435249	0.135931	5.41729	0.029256	0.0715318
Nudt21	-1.20036	0.435167	2.49575	7.65398	0.01108	0.0329874
Ripor2	-1.20161	0.434791	0.30949	4.14067	0.0537457	0.114667
Morrbid	-1.20174	0.434749	3.38948	42.3372	1.32346e-06	1.99432e-05
Rilpl2	-1.20206	0.434655	3.1075	69.7714	2.30317e-08	6.13328e-07
Gm29243	-1.20407	0.43405	-0.455271	2.43867	0.132255	0.229669
Limd2	-1.20603	0.433461	5.79002	62.5543	5.85255e-08	1.34396e-06
Carhsp1	-1.20664	0.433277	1.32336	10.636	0.0034859	0.0130098
Snora73b	-1.21158	0.431795	4.5999	49.8462	3.74874e-07	6.81125e-06
Enox1	-1.21474	0.430852	1.68972	6.60014	0.0172805	0.0471466
Gm34267	-1.21657	0.430303	-0.309974	3.52747	0.0733077	0.145983
Srp54c	-1.22094	0.429003	1.42863	12.9013	0.00157018	0.00677607
Cubn	-1.22232	0.428594	1.05632	5.26479	0.0313862	0.0755408
Exoc3l	-1.22484	0.427845	1.94257	17.4652	0.000370728	0.0020767
Psme1	-1.22518	0.427744	6.69213	212.056	5.58707e-13	5.50006e-11
Pdgfa	-1.22978	0.426382	5.91058	176.064	3.70703e-12	2.94281e-10
Zfp296	-1.23018	0.426263	0.130167	5.25437	0.031538	0.0758301
Anxa1	-1.2356	0.424666	4.72694	15.0154	0.000785168	0.00386787
2510003B16Rik	-1.2379	0.423989	-0.221476	3.99625	0.0577528	0.121218
Epop	-1.23975	0.423446	3.48218	61.7409	6.53379e-08	1.48058e-06
Mfge8	-1.24227	0.422708	9.00426	44.6049	8.906e-07	1.43765e-05
Snora23	-1.24573	0.421693	-0.227528	4.58325	0.0432969	0.0970685
Aldh3b1	-1.24792	0.421054	2.01668	13.3795	0.00133698	0.0059383
Specc1	-1.25048	0.420308	5.24888	58.7915	9.83119e-08	2.139e-06
Rpl35a	-1.25092	0.42018	7.46526	8.77546	0.00705758	0.0230393
Axl	-1.25274	0.419651	5.02871	91.7244	2.00977e-09	7.44979e-08
Cdca7	-1.25307	0.419553	4.6957	28.5229	2.11906e-05	0.000195919
Lratd2	-1.25569	0.418792	2.26603	21.9162	0.000106959	0.000741246
1700052K11Rik	-1.2561	0.418674	0.954988	11.4859	0.00256575	0.0101531
Masp1	-1.25687	0.418451	5.71217	104.158	6.18478e-10	2.69619e-08
Fahd2a	-1.25691	0.41844	1.62331	16.203	0.000542159	0.0028486
Capg	-1.2572	0.418356	4.88843	132.786	6.07101e-11	3.55672e-09
Tslp	-1.25742	0.418292	-1.15675	0.50681	0.483799	0.607023
Psme2b	-1.26262	0.416785	4.31681	98.2435	1.06694e-09	4.34371e-08
Clp1	-1.26348	0.416538	2.46092	38.0309	2.92505e-06	3.88176e-05
Wdr5	-1.26433	0.416293	6.1491	25.8718	3.94468e-05	0.000330835
Snord13	-1.26639	0.4157	8.2136	39.1653	2.36052e-06	3.22524e-05
Atxn7l2	-1.26697	0.415531	1.13362	4.31259	0.0493805	0.107314
Aopep	-1.26855	0.415077	3.01233	50.2993	3.48914e-07	6.38027e-06
Nadk2	-1.26899	0.41495	2.19819	31.9699	9.91811e-06	0.0001056
Kcnj14	-1.27671	0.412735	-0.715706	2.40786	0.134603	0.232971
Cd74	-1.27753	0.412502	-0.44152	4.27304	0.0503479	0.10901
Rnf114	-1.27969	0.411883	5.14228	45.4754	7.67763e-07	1.2614e-05
Cyp26b1	-1.28064	0.411614	6.18027	68.5782	2.67311e-08	7.04036e-07
Itgb3	-1.28188	0.411261	4.30558	36.9173	3.62504e-06	4.63156e-05
Fth1	-1.2836	0.41077	10.7533	188.518	1.85712e-12	1.53821e-10
Dnajc24	-1.28567	0.410181	2.43318	14.984	0.000793047	0.00389391
Snora64	-1.28572	0.410165	-0.638007	4.41277	0.0470227	0.103426
Gypc	-1.28777	0.409584	1.90746	22.1527	0.000100502	0.000706694
Arid3b	-1.28806	0.409501	2.86078	33.5714	7.08875e-06	7.979e-05
Gapdh	-1.29942	0.406291	8.57251	5.68964	0.025842	0.0648343
Efcab9	-1.30054	0.405974	-0.481262	4.29506	0.0498066	0.107974
Atp1a3	-1.301	0.405844	3.59564	41.8373	1.44699e-06	2.14019e-05
Tmem121	-1.30531	0.404634	4.70333	84.535	4.22148e-09	1.40443e-07
Samhd1	-1.30875	0.40367	6.0483	203.678	8.44435e-13	8.04894e-11
Il12rb1	-1.3139	0.402232	0.180606	4.11883	0.0543308	0.115663
Gm10069	-1.31527	0.401849	1.07972	11.0132	0.00303909	0.0115795
9630013D21Rik	-1.31769	0.401175	0.438071	10.0219	0.00437576	0.0156594
1700120C14Rik	-1.31853	0.400943	-0.217953	4.98372	0.035784	0.0836934
Rasa4	-1.31943	0.400693	-0.530838	3.59936	0.0706374	0.141699
Espnl	-1.31949	0.400677	0.240694	6.36026	0.0191795	0.0512791
Steap1	-1.32195	0.399995	5.11972	125.278	1.06728e-10	5.90691e-09
Apod	-1.32512	0.399116	4.11016	20.0877	0.000175219	0.00111876
Tcf7l1	-1.32575	0.398941	5.01469	79.3403	7.45232e-09	2.28906e-07
Pnpt1	-1.33107	0.397474	4.0167	55.6214	1.55162e-07	3.19638e-06
Gsta1	-1.33156	0.397338	1.45564	3.52499	0.0734016	0.146077
Ppp4c	-1.33544	0.39627	0.84064	4.08421	0.0552733	0.117347
Gk5	-1.336	0.396116	1.56757	14.1549	0.0010354	0.004848
Kazn	-1.33719	0.395791	3.48453	65.6049	3.90876e-08	9.66511e-07
Col9a3	-1.33753	0.395697	0.00857687	5.28302	0.0311227	0.0750627
Pfkfb1	-1.33781	0.395619	-0.0398187	4.12582	0.0541426	0.115395
Map4k1	-1.34103	0.394738	1.54295	12.3874	0.00187163	0.00781579
Gask1b	-1.34323	0.394138	8.96942	58.0415	1.09338e-07	2.34491e-06
Gm20324	-1.34778	0.392897	1.27039	14.3463	0.000973004	0.00459708
3300002I08Rik	-1.35121	0.391963	-0.153638	5.39723	0.0295268	0.0720326
Fhdc1	-1.35278	0.391536	0.547178	8.68244	0.00732082	0.0237117
Gm10639	-1.3534	0.391367	0.963091	9.64283	0.00504827	0.017523
Megf10	-1.36077	0.389375	2.97459	37.2084	3.42599e-06	4.39596e-05
Rlbp1	-1.36141	0.389202	0.0269791	7.4013	0.0123022	0.0358791
Sdc4	-1.37027	0.386818	5.42374	84.8952	4.06255e-09	1.36645e-07
Zc3hav1	-1.37251	0.386219	6.81709	236.556	1.80838e-13	1.97442e-11
Mlkl	-1.37746	0.384896	5.11985	90.3241	2.31359e-09	8.39462e-08
Stam	-1.37787	0.384785	4.31355	42.093	1.38229e-06	2.06228e-05
Slc29a2	-1.37822	0.384694	0.519981	6.86092	0.0154497	0.0432016
Gm19705	-1.3803	0.384138	3.49972	71.0245	1.97375e-08	5.43685e-07
Slc30a2	-1.38087	0.383986	-0.647609	4.10198	0.0547872	0.11648
2210417A02Rik	-1.38104	0.383942	1.47594	21.9579	0.000105786	0.000735304
Id1	-1.38142	0.38384	1.05576	17.6401	0.000352077	0.00199549
Gm10687	-1.38386	0.383191	-0.891727	4.18815	0.0524978	0.11273
Cd274	-1.39709	0.379693	2.97345	39.7793	2.10544e-06	2.94227e-05
Alkbh1	-1.39717	0.379674	4.07953	78.3224	8.35897e-09	2.52239e-07
Snora78	-1.39797	0.379464	1.53339	11.1915	0.0028501	0.0110099
Ppp1r35	-1.40042	0.378819	1.53726	4.09399	0.0550053	0.116902
Nr4a1	-1.40467	0.377705	3.29846	5.50221	0.0281402	0.0692406
Rai14	-1.40753	0.376957	4.76262	156.723	1.18847e-11	8.21578e-10
Mdk	-1.42224	0.373132	0.283814	9.22671	0.0059202	0.0199724
Pik3r5	-1.42388	0.372708	-0.130904	9.67961	0.00497829	0.0173202
Rnf113a1	-1.42639	0.37206	1.91987	46.0724	6.94246e-07	1.15965e-05
Slc4a4	-1.43018	0.371084	3.30471	43.3913	1.09899e-06	1.71861e-05
Cited1	-1.43137	0.370778	3.71456	65.7637	3.829e-08	9.59698e-07
Mt2	-1.43163	0.370712	8.4971	69.4419	2.3994e-08	6.3754e-07
Spint1	-1.43873	0.368892	0.791621	8.13188	0.00911886	0.0283137
Spsb4	-1.44826	0.366464	4.96119	109.331	3.91894e-10	1.82428e-08
Csf1	-1.45747	0.36413	3.41067	42.0112	1.40265e-06	2.08746e-05
Sema7a	-1.46135	0.363152	1.02554	22.101	0.000101876	0.000714261
Crtap	-1.46282	0.362783	3.75231	22.7285	8.64953e-05	0.000626166
Plekha2	-1.46364	0.362577	4.37641	59.5741	8.80827e-08	1.94752e-06
Snora43	-1.46398	0.362491	-0.114427	2.9623	0.0988737	0.18345
Cldn9	-1.464	0.362486	-0.428511	6.354	0.019232	0.0513966
Tspan13	-1.47861	0.358835	4.93723	116.955	2.06518e-10	1.05995e-08
Llgl2	-1.48328	0.357675	2.39919	26.6053	3.3099e-05	0.00028578
F3	-1.49824	0.353985	-0.00994499	8.21858	0.00880593	0.0275056
Tmsb10	-1.49884	0.353838	6.95618	37.6925	3.12074e-06	4.0828e-05
Aldh1a7	-1.50398	0.352579	0.557601	10.4142	0.00378206	0.0139164
Fads6	-1.51245	0.350516	1.46087	31.9729	9.91172e-06	0.0001056
Met	-1.51326	0.350318	7.42821	114.584	2.51069e-10	1.25118e-08
Ogfr	-1.51421	0.350089	6.98967	331.951	5.15754e-15	7.74275e-13
Tent5a	-1.51851	0.349045	5.05095	230.197	2.39783e-13	2.48258e-11
4930556M19Rik	-1.52075	0.348504	0.482273	10.8712	0.00319954	0.0121016
Nampt	-1.52763	0.346846	6.30814	231.68	2.2438e-13	2.38478e-11
Adamtsl1	-1.5291	0.346493	3.81074	10.3772	0.00383402	0.0140729
Eef1akmt2	-1.53725	0.344541	1.93964	3.1363	0.0900391	0.170482
Lin28b	-1.53856	0.34423	1.79234	26.4682	3.41953e-05	0.000293258
Rpl7a	-1.53917	0.344083	8.77871	10.9752	0.00308117	0.0117141
Ppm1e	-1.53967	0.343964	1.40835	20.7783	0.000145038	0.000957092
Ubash3b	-1.54075	0.343707	6.91731	202.151	9.11964e-13	8.49046e-11
Rasgrp2	-1.54295	0.343183	3.50056	88.637	2.74773e-09	9.76338e-08
Ahr	-1.54348	0.343057	2.1502	37.5736	3.19284e-06	4.16352e-05
Nubpl	-1.54587	0.342488	2.84617	28.384	2.1873e-05	0.000201299
Nfatc2	-1.5462	0.34241	4.39882	143.007	2.9394e-11	1.85801e-09
Lgi4	-1.54647	0.342347	0.823323	8.55397	0.00770233	0.0247604
Rbms3	-1.55114	0.341241	4.51143	186.239	2.10099e-12	1.69348e-10
Casz1	-1.55321	0.340751	5.35443	200.491	9.92112e-13	9.09562e-11
Glis2	-1.55645	0.339987	1.20757	23.6522	6.82731e-05	0.00051376
Irf1	-1.55765	0.339704	5.62505	203.811	8.38832e-13	8.04894e-11
6530402F18Rik	-1.55818	0.33958	1.24981	18.8236	0.000249842	0.00148987
Dzank1	-1.55958	0.33925	0.357544	8.97816	0.00651934	0.021641
Apol6	-1.56424	0.338156	-0.835594	1.13859	0.297205	0.425577
Snora68	-1.56671	0.337578	0.755667	15.316	0.000714047	0.00357663
B3gnt9	-1.57122	0.336524	0.305759	7.77004	0.0105642	0.0317686
Pml	-1.57678	0.335229	6.29977	213.305	5.25984e-13	5.22072e-11
Gm26797	-1.57994	0.334495	2.00005	44.3269	9.34226e-07	1.4861e-05
Me1	-1.58195	0.334029	6.33742	190.73	1.6496e-12	1.37581e-10
Gm15910	-1.58247	0.333911	1.17314	24.1254	6.05971e-05	0.000466819
Nectin2	-1.59131	0.33187	6.79554	203.452	8.54087e-13	8.07684e-11
Aldh1a1	-1.59921	0.330057	0.599947	5.59142	0.027019	0.0671284
Rasd2	-1.60479	0.328784	0.304533	6.85293	0.0171102	0.046767
Car8	-1.60794	0.328067	2.99137	47.0977	5.85248e-07	1.00699e-05
Ikzf4	-1.61015	0.327563	1.95263	40.9672	1.69302e-06	2.46165e-05
Trf	-1.61788	0.325815	5.06225	196.395	1.22466e-12	1.08949e-10
Il11	-1.61848	0.325678	0.935159	13.4477	0.00130692	0.0058263
Usf1	-1.62894	0.323326	0.699178	5.08352	0.0341477	0.0806518
Cgn	-1.63288	0.322444	-0.452205	5.95663	0.0229214	0.0591863
Maats1	-1.63512	0.321944	1.16113	17.0788	0.000415878	0.00228114
Tmem223	-1.63872	0.32114	0.890873	9.55229	0.00522521	0.0180226
Soga1	-1.64326	0.320131	3.28728	64.4266	4.56045e-08	1.08889e-06
Tead2	-1.64984	0.318675	3.14284	10.0809	0.00428035	0.0153959
9130015A21Rik	-1.66458	0.315436	-0.879595	3.36362	0.0798379	0.155456
Psme2	-1.67283	0.313637	6.02825	114.481	2.53236e-10	1.25676e-08
Adam12	-1.67514	0.313136	0.807815	8.1653	0.00899681	0.0279854
Fxyd1	-1.6786	0.312385	4.84765	74.5932	1.2861e-08	3.6864e-07
Pla2g3	-1.67935	0.312223	-0.330458	7.18565	0.013464	0.0386942
Fam71f1	-1.68359	0.311307	2.97088	110.206	3.63437e-10	1.72525e-08
Spn	-1.68587	0.310816	1.19866	30.9844	1.2258e-05	0.000125506
Pgf	-1.69555	0.308737	0.234417	5.19275	0.0324526	0.0776252
Ifitm5	-1.71357	0.304905	-0.0587855	7.20992	0.0133274	0.0383474
Ajm1	-1.71637	0.304314	-0.430485	7.24191	0.0131496	0.0379086
Dab2	-1.71738	0.304101	6.02825	263.395	5.90738e-14	6.88812e-12
Sigirr	-1.73195	0.301045	2.73064	40.9308	1.70427e-06	2.46903e-05
Zfp300	-1.73494	0.300422	0.531475	18.3121	0.00028938	0.00168548
Gm14139	-1.73913	0.299551	0.66757	17.2014	0.000400936	0.00221342
Uroc1	-1.74434	0.29847	0.0327891	8.94529	0.00660346	0.0218486
Platr3	-1.75202	0.296886	-0.429827	1.75471	0.19851	0.313822
Mob3b	-1.75366	0.296549	3.63759	118.485	1.82387e-10	9.48257e-09
Ngfr	-1.75479	0.296316	2.87463	30.6204	1.32692e-05	0.000133358
Ppp1r16b	-1.75579	0.296111	1.07333	11.271	0.00303756	0.0115795
Prkaa1	-1.77027	0.293154	5.69475	334.122	4.81245e-15	7.40994e-13
Tor3a	-1.77659	0.291873	5.91581	310.218	1.05708e-14	1.45193e-12
Cxxc5	-1.78082	0.291019	4.19096	130.418	7.23149e-11	4.15551e-09
Tspan18	-1.78136	0.290909	4.32914	37.4433	3.27401e-06	4.24173e-05
Erfe	-1.78343	0.290492	-0.251525	6.70033	0.0165501	0.0456201
Snora41	-1.79313	0.288545	0.856322	22.1743	9.99353e-05	0.000703531
Prr5	-1.7946	0.288251	3.58154	111.384	3.28612e-10	1.59138e-08
Snora30	-1.80211	0.286754	2.1688	35.945	4.38696e-06	5.4373e-05
Snora73a	-1.8037	0.28644	0.0739426	11.9152	0.00220519	0.00897933
Mcm10	-1.82306	0.282622	5.7018	264.057	5.75435e-14	6.77547e-12
Mgll	-1.82495	0.282252	6.00411	115.337	2.35896e-10	1.19038e-08
Herc6	-1.82897	0.281466	6.28841	276.194	3.59401e-14	4.40449e-12
Maff	-1.83759	0.27979	1.15642	18.8063	0.000251076	0.00149649
Sytl2	-1.8519	0.277027	4.80781	109.246	3.94792e-10	1.83068e-08
Erap1	-1.85368	0.276685	2.63143	68.7144	2.62777e-08	6.93616e-07
Lat	-1.87094	0.273394	-0.368462	16.2145	0.00054025	0.00284121
Icam2	-1.87418	0.272781	4.29408	137.437	4.33934e-11	2.59281e-09
Mir1949	-1.87438	0.272745	1.35118	22.9284	8.21427e-05	0.000602226
Socs3	-1.87591	0.272455	2.10663	22.2102	9.89976e-05	0.000697747
Dusp27	-1.88346	0.271033	-0.811751	4.14437	0.0548208	0.116531
Mdfi	-1.88752	0.270271	4.88812	66.1432	3.64544e-08	9.17855e-07
Sgk1	-1.89808	0.2683	3.50369	55.5122	1.57674e-07	3.23151e-06
H2-T22	-1.91308	0.265525	-0.764908	4.77191	0.0395566	0.0904042
Rspo3	-1.91514	0.265147	-0.793026	9.95586	0.0044855	0.015976
Cacnb4	-1.91719	0.264769	-0.383336	9.55485	0.00522011	0.0180102
Eva1b	-1.91827	0.264572	5.90809	161.495	8.81509e-12	6.37766e-10
Lncbate10	-1.92051	0.26416	-0.64868	5.83503	0.0261701	0.0654389
Emp1	-1.92212	0.263866	4.22839	100.299	8.80131e-10	3.69593e-08
Clcn5	-1.93484	0.261551	1.65488	31.8363	1.02047e-05	0.000108172
Phf11a	-1.93802	0.260974	-1.10892	2.27582	0.145243	0.247078
Gm15767	-1.96951	0.255339	1.27889	7.27765	0.0129542	0.0374169
Slc9b2	-1.96953	0.255336	1.02274	23.4786	7.13484e-05	0.000532563
Tmem140	-1.97462	0.254436	3.87117	170.812	5.0274e-12	3.94634e-10
Gm12250	-1.97899	0.253667	-0.36999	12.4933	0.00180471	0.00758913
Fam117a	-1.97988	0.25351	-0.503097	5.82174	0.0243481	0.0619797
AW011738	-1.98118	0.253282	1.47602	40.842	1.73203e-06	2.50321e-05
1810024B03Rik	-1.9836	0.252859	-0.068632	4.24496	0.0510479	0.110129
Stx3	-1.98593	0.252449	3.04359	89.2347	2.58454e-09	9.26578e-08
B2m	-1.98612	0.252417	11.4451	249.192	1.05326e-13	1.18221e-11
Inava	-1.98751	0.252174	0.254091	8.38918	0.00822421	0.0260339
Pax9	-2.00291	0.249496	0.933095	35.2447	5.04343e-06	6.02103e-05
Cxcl11	-2.00315	0.249454	0.156396	7.89084	0.0100553	0.0305808
Adar	-2.00613	0.248941	6.52742	383.785	1.09738e-15	2.09198e-13
Eif2ak2	-2.03251	0.24443	5.8443	384.748	1.06831e-15	2.08839e-13
Gm6548	-2.05415	0.24079	5.10257	147.684	2.14077e-11	1.38229e-09
Epha4	-2.07409	0.237485	0.785184	19.2755	0.000219786	0.00133923
Mest	-2.07653	0.237084	2.56479	25.5252	4.28988e-05	0.000352887
Fam167b	-2.08315	0.235998	-0.928584	6.43926	0.0185296	0.0498635
Cdyl	-2.08594	0.235543	0.853778	16.6211	0.000477305	0.00255912
Tapbp	-2.09345	0.23432	7.14757	105.657	5.40854e-10	2.41474e-08
D630003M21Rik	-2.10518	0.232423	2.64234	98.5495	1.03657e-09	4.26345e-08
Snora7a	-2.11206	0.231317	0.903617	14.1138	0.00104936	0.00489618
Col4a4	-2.1148	0.230878	2.73825	84.4736	4.24921e-09	1.40877e-07
9330188P03Rik	-2.11911	0.230189	-0.997963	5.86895	0.0238378	0.0610537
Slc4a11	-2.1254	0.229188	-0.501741	9.32465	0.00570099	0.0193469
Dusp6	-2.13329	0.227938	6.62369	75.8016	1.11648e-08	3.28683e-07
St6gal1	-2.17127	0.222015	4.74585	37.2418	3.40387e-06	4.37693e-05
Col14a1	-2.17157	0.221969	-0.658451	11.975	0.00215958	0.00881896
Mitd1	-2.18062	0.22058	7.48584	565.848	1.65194e-17	3.96796e-15
Tmem144	-2.18148	0.22045	1.05572	16.0797	0.000563077	0.00293896
Dcdc2a	-2.18245	0.220301	-0.306132	7.34614	0.0132359	0.0381297
Ankrd34a	-2.19972	0.21768	2.08481	47.6727	5.32385e-07	9.25318e-06
Batf2	-2.207	0.216584	2.08373	65.5039	3.96048e-08	9.74699e-07
Tdrd7	-2.21562	0.215294	2.38877	14.0842	0.00105955	0.0049265
Zan	-2.21854	0.214858	-0.716717	6.89297	0.01524	0.0427745
Redrum	-2.22439	0.213989	-0.649854	3.19472	0.0872808	0.166203
Gpr37	-2.22471	0.213942	3.36045	91.4991	2.05557e-09	7.59613e-08
Ksr1	-2.2339	0.212583	1.73566	40.0061	2.01893e-06	2.84259e-05
Myl9	-2.24243	0.21133	1.69001	26.8757	3.10477e-05	0.000270991
Lyl1	-2.24357	0.211163	0.744684	43.2159	1.13327e-06	1.7676e-05
Znfx1	-2.24869	0.210415	5.106	342.267	3.72526e-15	6.04599e-13
Spaca9	-2.2496	0.210283	-0.222617	12.8769	0.00158324	0.00682022
Itga5	-2.25713	0.209188	2.3105	101.651	7.76819e-10	3.332e-08
9530082P21Rik	-2.26683	0.207786	-0.734918	5.4264	0.0291339	0.071306
Snora47	-2.26909	0.207461	0.917519	14.0667	0.00106562	0.00494456
Etv1	-2.27059	0.207246	3.00726	84.079	4.43239e-09	1.46245e-07
Sp140	-2.29205	0.204186	2.74628	109.573	3.83778e-10	1.80752e-08
C1ra	-2.29366	0.203958	3.72843	206.121	7.4743e-13	7.23922e-11
9530059O14Rik	-2.30256	0.202703	-0.626892	11.2843	0.00275689	0.0107292
Parp11	-2.31843	0.200486	6.22564	652.422	3.48832e-18	9.97495e-16
Gsta2	-2.32299	0.199853	1.86273	29.4572	1.71605e-05	0.000164878
Ssbp4	-2.32493	0.199585	4.77415	104.544	5.97375e-10	2.63766e-08
C1s1	-2.33217	0.198585	0.740053	17.4762	0.000369527	0.00207094
H19	-2.33218	0.198584	-0.523405	11.6432	0.00298814	0.0114437
Perm1	-2.33973	0.197547	0.822002	26.1703	3.6717e-05	0.00031142
Hfe	-2.34096	0.19738	2.48106	95.9604	1.3265e-09	5.2774e-08
Osgin1	-2.35541	0.195412	5.09418	103.624	6.48984e-10	2.8037e-08
Fxyd3	-2.37455	0.192836	-1.09028	7.66114	0.0110474	0.0329293
Snora3	-2.37636	0.192594	1.13318	24.9264	4.96641e-05	0.000400044
Zdhhc12	-2.37966	0.192154	0.804537	35.8212	4.49592e-06	5.52727e-05
Syne4	-2.38961	0.190834	1.1697	29.7629	1.60296e-05	0.00015601
Ptgds	-2.39211	0.190504	9.32146	315.323	8.89405e-15	1.25668e-12
Adgre5	-2.39859	0.18965	2.66082	64.7105	4.39328e-08	1.0595e-06
Hap1	-2.40073	0.189368	7.04711	687.882	1.95312e-18	6.33971e-16
Snora65	-2.40339	0.18902	0.317921	9.02376	0.00640461	0.021325
Ddc	-2.40432	0.188898	1.02059	45.8155	7.24904e-07	1.19589e-05
Fam13c	-2.40678	0.188576	-0.974801	6.98426	0.0153589	0.0430079
F11r	-2.40775	0.18845	3.41747	94.128	1.5847e-09	6.15932e-08
Gjb2	-2.41225	0.187863	5.54298	190.772	1.64596e-12	1.37581e-10
Dusp9	-2.42557	0.186136	1.35546	30.7589	1.28742e-05	0.000130391
Stat2	-2.44807	0.183256	4.62567	480.498	9.75565e-17	2.13028e-14
Lgals7	-2.47355	0.180048	1.67586	27.7173	2.55014e-05	0.000229934
Nipal4	-2.48646	0.178444	0.306442	22.7313	8.64316e-05	0.000626082
Pde1b	-2.48877	0.178158	3.22177	118.957	1.7558e-10	9.16832e-09
Samd3	-2.48911	0.178116	-0.87128	6.649	0.0169199	0.0463841
Tpm2	-2.49599	0.177269	-1.00267	8.23183	0.00995889	0.0303185
Spred2	-2.53362	0.172705	-0.555997	19.8374	0.000187803	0.00117966
Pclo	-2.53894	0.172069	-0.3974	11.249	0.00279196	0.010834
Ccdc38	-2.55887	0.169708	0.870492	45.3764	7.80764e-07	1.27578e-05
Mov10	-2.57049	0.168347	4.79543	110.751	3.46849e-10	1.65304e-08
Ifit1bl2	-2.57741	0.167542	1.83586	51.2396	3.0107e-07	5.64095e-06
Mmrn2	-2.58141	0.167077	-0.302347	11.7202	0.00260288	0.0102613
Cd72	-2.62237	0.162401	0.272908	15.3584	0.000951738	0.00451794
Npnt	-2.62593	0.162001	3.27499	120.232	1.58516e-10	8.42377e-09
Snord11	-2.63248	0.161267	-0.255487	4.81866	0.0386868	0.0889922
LOC115489488	-2.67848	0.156206	0.37484	31.8823	1.01049e-05	0.000107303
Tcf7	-2.68856	0.155118	0.104371	25.4764	4.34107e-05	0.000356365
Spp1	-2.69882	0.154019	0.486127	30.4803	1.36823e-05	0.000136937
Nckap5l	-2.71159	0.152662	6.71182	165.897	6.73735e-12	4.96415e-10
Samd9l	-2.72822	0.150912	5.28026	366.402	1.80158e-15	3.27833e-13
Gfra1	-2.74211	0.149466	0.797247	37.9611	4.44568e-06	5.48179e-05
Lgr5	-2.76351	0.147266	-0.876645	11.1101	0.00321223	0.0121317
Riiad1	-2.803	0.143289	-0.833725	9.39451	0.00555009	0.0189287
Lgals3bp	-2.82357	0.14126	8.80704	631.998	4.94062e-18	1.37993e-15
Slc9b1	-2.84999	0.138697	2.30989	42.4354	1.30057e-06	1.97469e-05
Mmp19	-2.85905	0.137829	0.0279071	4.19409	0.0535097	0.114216
Snord14d	-2.86586	0.13718	0.358147	14.8882	0.000817579	0.00399314
Rnf144a	-2.87497	0.136317	5.91034	782.141	4.76315e-19	1.90685e-16
Pwwp3b	-2.8873	0.135156	1.99349	52.1258	2.62457e-07	5.05145e-06
Camsap3	-2.88941	0.134959	3.88785	219.029	4.00596e-13	4.04299e-11
Nmi	-2.91667	0.132432	5.157	378.074	1.28839e-15	2.41775e-13
Socs1	-2.93146	0.131082	-0.23917	16.1899	0.000544328	0.0028535
Ak8	-2.94479	0.129876	-0.853287	16.1794	0.000634341	0.00324465
Acsbg1	-2.95003	0.129406	4.337	310.03	1.06386e-14	1.45193e-12
H2-D1	-2.9602	0.128496	7.33108	227.354	2.72654e-13	2.79879e-11
Slc40a1	-3.01023	0.124117	3.89187	336.942	4.40127e-15	6.93764e-13
Ccl5	-3.01431	0.123766	6.05414	926.964	7.31089e-20	3.37707e-17
Ifi27l2a	-3.03728	0.121811	4.067	23.7898	6.5937e-05	0.000500888
Gpm6a	-3.03931	0.12164	4.9956	300.551	1.47688e-14	1.92798e-12
Ifi27	-3.06299	0.11966	9.25415	1357.17	1.063e-21	9.82052e-19
Snora44	-3.0826	0.118044	1.01578	26.9444	3.05493e-05	0.000267264
Hoxa11	-3.08707	0.117679	3.18123	195.608	1.27582e-12	1.12667e-10
Isg20	-3.08834	0.117576	3.48858	111.159	3.3498e-10	1.6157e-08
Slc35f3	-3.09758	0.116825	0.78399	17.4317	0.000374424	0.00209203
Crabp2	-3.12814	0.114376	1.68908	67.8734	2.92168e-08	7.59511e-07
Hdc	-3.16172	0.111744	0.668471	24.6257	5.34929e-05	0.000425351
Ly6e	-3.17019	0.11109	-1.37366	2.00134	0.181345	0.292893
Arhgap45	-3.19434	0.109246	0.664885	37.7853	3.06571e-06	4.02396e-05
Apof	-3.2122	0.107902	0.207478	23.4966	7.10234e-05	0.000530795
Ptk7	-3.23797	0.105993	-0.945318	13.5027	0.00128324	0.00574206
Gm16104	-3.28748	0.102416	0.755314	35.5307	4.76321e-06	5.76675e-05
Arhgap9	-3.3372	0.0989472	2.72222	156.698	1.1903e-11	8.21578e-10
Stat1	-3.34039	0.0987286	6.8738	1232.82	3.09671e-21	2.18773e-18
Oas1c	-3.40943	0.0941152	2.76336	157.322	1.14421e-11	8.08349e-10
Plcg2	-3.47599	0.0898718	0.27433	40.6474	1.79462e-06	2.58124e-05
Hoxa11os	-3.48779	0.0891394	2.13534	75.5026	1.15605e-08	3.36993e-07
Mpl	-3.50494	0.088086	-1.06047	14.6064	0.0011858	0.00539039
Phf11b	-3.58122	0.0835497	1.93454	38.0482	2.91542e-06	3.87753e-05
Parp10	-3.61318	0.0817193	5.81633	676.91	2.32968e-18	6.99487e-16
Nfasc	-3.64076	0.0801718	2.68708	86.9088	3.28608e-09	1.14726e-07
Trim21	-3.6414	0.0801361	3.09093	203.108	8.68977e-13	8.15345e-11
Olfml1	-3.67062	0.0785296	0.893904	64.5966	4.45955e-08	1.06905e-06
Kit	-3.68027	0.0780062	-0.804739	15.5294	0.000905995	0.00433852
Helz2	-3.7404	0.0748218	3.18532	31.5932	1.07494e-05	0.000112653
Gsta4	-3.80476	0.0715572	1.78921	34.7964	5.51951e-06	6.44607e-05
Scara5	-3.80791	0.0714009	-0.955995	11.5554	0.00275375	0.0107204
Tinagl1	-3.82361	0.0706285	5.91058	790.207	4.25437e-19	1.76189e-16
Gbp2	-3.82423	0.0705981	4.82896	540.867	2.70072e-17	6.35994e-15
Ifi35	-3.82536	0.0705428	6.10537	793.482	4.06499e-19	1.74359e-16
Klc3	-3.84616	0.0695331	-0.903308	10.565	0.00357781	0.0133074
Snora62	-3.86854	0.0684627	-0.990381	13.2291	0.00140596	0.00619202
Parp14	-3.89773	0.0670912	5.16332	445.076	2.23186e-16	4.78653e-14
Nlrc5	-3.96854	0.063878	3.06963	357.793	2.32211e-15	4.16246e-13
Mgarp	-3.97091	0.063773	4.96301	295.815	1.74626e-14	2.23112e-12
Rnf213	-4.00534	0.0622692	5.12768	254.176	8.56894e-14	9.70877e-12
Rcn3	-4.03289	0.0610914	-0.92135	17.0872	0.00048717	0.00259925
Art1	-4.10239	0.0582182	-0.666926	12.5914	0.00174496	0.00739359
Etv5	-4.11324	0.0577817	3.12588	194.038	1.38497e-12	1.20533e-10
Usp17la	-4.11642	0.0576545	-1.11212	17.2365	0.000466779	0.00250828
Plscr2	-4.21215	0.0539532	0.826837	53.596	2.09772e-07	4.15737e-06
Gm773	-4.29773	0.0508459	2.50597	4.48661	0.0546086	0.116182
A630076J17Rik	-4.29868	0.0508121	-1.61063	6.71434	0.0207688	0.0548205
Miga1	-4.30451	0.0506075	1.20955	59.2008	9.28104e-08	2.03776e-06
Irgm1	-4.39994	0.0473682	4.87356	590.231	1.0428e-17	2.72261e-15
Gimap9	-4.40676	0.0471447	2.3989	107.178	4.72799e-10	2.15088e-08
Fscn1	-4.46103	0.0454043	2.92827	284.705	2.613e-14	3.23527e-12
Gm7609	-4.47928	0.0448335	-1.05008	7.72808	0.0113435	0.0335722
Bmyc	-4.48288	0.0447218	-0.321591	4.75099	0.0488511	0.10646
Dppa2	-4.48664	0.0446054	-1.32785	3.98149	0.0626565	0.128928
Parp9	-4.54503	0.0428362	5.62924	585.314	1.14247e-17	2.8696e-15
Cmpk2	-4.57598	0.0419268	5.8998	1278.11	2.07329e-21	1.57782e-18
Dhx58	-4.62268	0.0405914	3.49005	346.169	3.30176e-15	5.492e-13
Bin2	-4.66527	0.0394108	-0.356714	30.1865	1.45949e-05	0.000144386
Ube2l6	-4.69363	0.0386435	5.60371	440.392	2.50163e-16	5.27097e-14
Casp4	-4.78838	0.0361871	-0.0905774	10.1824	0.00446456	0.0159108
Irf9	-4.79519	0.0360167	6.74533	1202.83	4.07185e-21	2.57384e-18
Ifitm3	-4.81757	0.0354622	10.8516	1210.11	3.80787e-21	2.5407e-18
Trim30d	-4.82079	0.0353832	5.71202	682.579	2.1261e-18	6.71959e-16
Ddx58	-4.83099	0.0351339	7.3835	1940.81	1.96027e-23	2.94286e-20
Trim30a	-4.86278	0.0343683	7.77546	1920.19	2.20912e-23	2.94795e-20
Trim12a	-4.86873	0.0342267	3.43729	296.996	1.6744e-14	2.16232e-12
Pygl	-4.90255	0.0334338	0.478412	57.6414	1.15766e-07	2.47393e-06
Tap2	-4.90392	0.033402	0.0627015	11.2087	0.00283265	0.0109601
Dtx3l	-4.90429	0.0333935	5.82291	1276.53	2.102e-21	1.57782e-18
Sp110	-4.94578	0.0324467	3.4939	306.883	1.18504e-14	1.564e-12
Kcnn4	-4.96649	0.0319844	0.749311	40.9534	1.69728e-06	2.46486e-05
BC023719	-4.97659	0.0317613	-0.303375	29.2885	1.78213e-05	0.000170273
4930599N23Rik	-5.02033	0.0308128	0.737463	45.2934	7.91832e-07	1.29211e-05
Pecam1	-5.1112	0.0289319	2.78129	100.505	8.6343e-10	3.63853e-08
Zfp937	-5.12874	0.0285821	1.80374	193.878	1.39664e-12	1.20674e-10
Psmb9	-5.14689	0.0282248	1.22475	84.4543	4.25799e-09	1.40877e-07
Usp11	-5.25392	0.0262067	2.29892	122.428	1.33217e-10	7.20691e-09
Ifi208	-5.26418	0.026021	-0.563798	9.61343	0.00598954	0.0201666
Trim12c	-5.28985	0.0255621	5.79521	309.144	1.09655e-14	1.47972e-12
Fkbp10	-5.3199	0.0250351	2.77745	138.499	4.02451e-11	2.43754e-09
Parp12	-5.35609	0.024415	6.30161	954.405	5.29497e-20	2.5437e-17
Mx2	-5.3694	0.0241908	4.45824	345.813	3.33818e-15	5.492e-13
Flywch2	-5.37767	0.0240524	-0.645483	21.2958	0.000198202	0.00123082
Ifih1	-5.41606	0.0234209	5.50507	659.948	3.07659e-18	9.01216e-16
Defb25	-5.4241	0.0232908	1.71901	126.064	1.00468e-10	5.58621e-09
Bst2	-5.4549	0.0227987	7.57459	2249.91	3.74686e-24	8.99996e-21
Grm1	-5.47671	0.0224568	-0.383407	42.2626	2.10687e-06	2.94227e-05
Gbp3	-5.52734	0.0216823	5.31132	718.433	1.21229e-18	4.15988e-16
Xaf1	-5.53034	0.0216373	4.68981	275.923	3.63124e-14	4.40517e-12
Lgals9	-5.56437	0.0211329	6.46661	2464.63	1.34866e-24	4.04934e-21
Sp100	-5.58052	0.0208975	4.88016	737.547	9.08499e-19	3.30639e-16
Rsad2	-5.69705	0.019276	9.12772	2140.76	6.54038e-24	1.30917e-20
Ifi47	-5.77078	0.0183156	3.79879	723.343	1.1249e-18	3.97356e-16
Ifit1	-5.82278	0.0176672	7.7348	1302.78	1.67592e-21	1.4377e-18
Oas1a	-5.83331	0.0175388	4.77607	195.14	1.30731e-12	1.14604e-10
Tnfsf10	-5.83722	0.0174913	-0.564595	12.8995	0.0017554	0.00742858
H2-T10	-5.83917	0.0174677	-0.683387	17.0726	0.000489218	0.00260786
Cxcl10	-5.87848	0.0169982	5.36586	485.952	8.63319e-17	1.92008e-14
Smtnl1	-6.02459	0.015361	-0.381114	17.7637	0.000609139	0.00314251
Irgm2	-6.16215	0.013964	4.47935	120.016	1.61276e-10	8.5327e-09
Etv4	-6.20572	0.0135486	1.97641	88.6743	2.73723e-09	9.75494e-08
Ccdc8	-6.39416	0.0118896	1.6787	196.457	5.20992e-12	4.01097e-10
Ifit3	-6.43715	0.0115405	8.53665	3621.84	1.7876e-26	2.1469e-22
Papss2	-6.46955	0.0112842	-1.16036	19.0115	0.000592026	0.0030674
Ifit3b	-6.56005	0.0105981	6.6585	873.997	1.40042e-19	6.22929e-17
Gbp7	-6.5911	0.0103724	6.87205	2470.48	1.31328e-24	4.04934e-21
Dnajb13	-6.70107	0.00961119	-0.544816	17.0852	0.000487445	0.00259956
Gm2619	-6.73722	0.00937335	1.86866	86.1904	3.54282e-09	1.21918e-07
Ifi206	-6.77498	0.0091312	-0.628716	24.2923	9.85008e-05	0.000696302
Trim68	-6.78682	0.00905658	-0.967897	26.4511	0.000130095	0.000873848
Phf11d	-6.80715	0.00892985	4.51497	260.06	6.7488e-14	7.79356e-12
Ifi207	-6.85596	0.00863278	-0.233671	22.9358	0.000134283	0.000894335
Mx1	-6.87028	0.00854753	3.10957	293.867	1.87219e-14	2.34219e-12
Isg15	-6.88532	0.00845889	8.62926	384.42	1.0781e-15	2.08839e-13
Trim5	-6.98241	0.00790834	0.744599	44.5258	1.45235e-06	2.14547e-05
Slfn8	-6.98507	0.00789376	3.71265	232.019	2.21004e-13	2.36987e-11
Rtp4	-7.0546	0.00752237	7.13938	3218.03	6.75182e-26	4.05447e-22
2210016F16Rik	-7.08337	0.00737384	3.94212	1139.16	7.44996e-21	4.4737e-18
Gm13822	-7.15138	0.0070343	-0.923605	19.8029	0.00023011	0.00139354
Abca12	-7.17003	0.00694393	0.671875	74.08	6.50728e-08	1.47736e-06
Slfn2	-7.38016	0.00600275	4.39447	425.841	3.59281e-16	7.43959e-14
Oas1g	-7.49471	0.00554456	3.55886	153.172	1.4921e-11	9.90063e-10
Oas1b	-7.49861	0.00552958	3.86486	765.879	6.00229e-19	2.3254e-16
1500009L16Rik	-7.5069	0.0054979	-1.27314	26.3439	4.62464e-05	0.000377065
Casp7	-7.57216	0.00525475	-0.500993	38.3005	4.18279e-06	5.24377e-05
Snora20	-7.57351	0.00524985	-0.0650528	35.645	6.80606e-06	7.70412e-05
C1ql3	-7.65773	0.00495215	-0.0194547	38.3035	1.93969e-05	0.000181997
H2-K1	-7.66389	0.00493105	-1.54063	44.3304	1.81311e-05	0.000172692
Tgtp1	-7.70172	0.00480344	-0.748608	46.2048	3.49781e-06	4.48332e-05
Gbp4	-7.74642	0.00465688	-0.824379	43.1697	3.01709e-06	3.97379e-05
Tap1	-7.76343	0.00460231	3.58577	489.963	7.89782e-17	1.78968e-14
Crlf2	-7.9079	0.00416376	0.43826	54.1874	1.27201e-06	1.93869e-05
Ifi211	-8.02589	0.00383677	4.81933	585.107	1.14688e-17	2.8696e-15
Nova1	-8.05983	0.00374757	2.07781	254.034	1.67729e-11	1.09772e-09
Usp18	-8.10241	0.00363858	6.9083	1901.09	2.47048e-23	2.96704e-20
Igtp	-8.14505	0.00353261	5.8787	1655.44	1.15975e-22	1.26623e-19
Gbp5	-8.1585	0.00349982	0.164784	71.1323	4.01806e-08	9.78841e-07
Irf7	-8.2271	0.00333731	-0.714941	37.8139	7.14788e-06	8.03802e-05
Gbp6	-8.3413	0.00308332	-0.206428	56.0212	2.63855e-07	5.07024e-06
Mndal	-8.47172	0.00281681	7.31865	958.512	5.0493e-20	2.52675e-17
Ifi203	-8.60392	0.00257017	7.46617	2033.61	1.1623e-23	1.99418e-20
Cxcl9	-8.70322	0.00239922	0.814182	67.9037	5.84137e-08	1.34396e-06
Slfn10-ps	-9.12398	0.0017923	1.22735	85.1534	2.24866e-08	6.0148e-07
Il3ra	-9.29735	0.00158934	1.15702	155.261	3.46903e-09	1.20067e-07
F830016B08Rik	-9.41959	0.00146023	2.35348	146.995	2.79309e-10	1.38045e-08
Gbp9	-9.6085	0.00128101	1.1551	122.084	1.28767e-09	5.17221e-08
Krba1	-9.74319	0.00116683	1.50111	295.784	5.06985e-12	3.95383e-10
Kcnmb4	-9.78705	0.00113189	1.2879	181.842	2.23528e-10	1.13753e-08
Zbp1	-9.86374	0.00107329	2.45743	273.161	2.27126e-13	2.39279e-11
Tmem141	-10.0324	0.000954845	1.69519	140.167	4.14418e-10	1.90696e-08
Oas2	-10.0399	0.000949907	4.94598	629.465	5.16252e-18	1.40913e-15
Apol9b	-10.1626	0.000872504	7.29615	1026.98	2.35236e-20	1.22834e-17
Oasl2	-10.4288	0.000725454	4.82328	1067.77	1.52751e-20	8.3388e-18
Tgtp2	-10.443	0.00071834	1.5782	143.657	3.38025e-10	1.62387e-08
Iigp1	-10.458	0.000710949	5.98814	716.528	1.24815e-18	4.16398e-16
Apol9a	-11.0781	0.000462566	6.88519	1376.89	9.05227e-22	9.05981e-19
Tuba4a	-11.1383	0.00044364	1.69853	333.126	1.8807e-10	9.73589e-09
Nr5a1	-11.1394	0.000443296	2.76865	358.179	1.2819e-13	1.41244e-11
Trim34a	-11.2416	0.000412992	3.18774	393.247	6.56165e-15	9.49463e-13
Oasl1	-12.1584	0.000218754	3.42047	483.76	8.49748e-16	1.70091e-13
Gm4951	-12.2436	0.000206215	4.38222	1344.12	7.96118e-19	2.98793e-16
Ddx60	-12.5047	0.000172068	4.25169	872.907	2.31395e-18	6.99487e-16
Ifi204	-12.7235	0.000147853	4.27574	732.053	1.36015e-17	3.33375e-15
Ifi44	-14.6895	3.78466e-05	6.02348	1492.01	1.01054e-20	5.7793e-18

### Sheet: ST2B
Symbol	logFC	FC	logCPM	F	PValue	FDR
Snord66	6.70377	104.24	-0.822101	25.7088	7.20473e-05	0.00221869
Gm2381	6.34072	81.0488	-0.575557	19.46	0.000400978	0.00805308
Gucy1a1	4.14758	17.7233	2.56527	6.014	0.0242439	0.120717
Ephb6	4.09448	17.0828	0.799882	26.5452	3.35753e-05	0.00121824
LOC115489947	3.90686	14.9997	-1.21625	1.91444	0.181263	0.395524
Vwa1	3.89621	14.8894	-1.20785	3.24306	0.0863671	0.256242
Gabrb3	3.48076	11.1638	1.33536	68.4351	2.72165e-08	3.9382e-06
Nat8f3	3.39514	10.5206	-0.390928	5.64155	0.0264109	0.127439
Gal3st2	3.22424	9.34531	3.94664	3.24485	0.0878595	0.258562
Mir100hg	3.22184	9.32976	-0.0640693	1.85562	0.187822	0.404361
Gpr173	3.08807	8.50357	-0.933084	14.498	0.00105476	0.0159839
Gstp2	2.95286	7.74283	0.752158	8.9237	0.00665937	0.0540764
Ctso	2.85049	7.21243	0.615096	3.44504	0.0765127	0.239739
Abca13	2.77846	6.86121	-0.450382	19.7649	0.000232448	0.00541027
Sft2d1	2.73416	6.65371	-0.448681	4.34286	0.0486543	0.182891
Tagln2	2.71721	6.576	2.14141	1.15663	0.295899	0.524306
Serpina3n	2.55834	5.89031	0.652449	31.4271	1.11398e-05	0.000510644
Serpinb1a	2.49441	5.635	0.920696	3.46266	0.0770854	0.24103
Tgfb1i1	2.48925	5.61486	-1.07547	2.52327	0.126055	0.319933
Ano1	2.40165	5.28408	-0.597859	9.04526	0.00635127	0.0526423
Pgk1	2.39887	5.2739	4.05107	10.1453	0.00417862	0.0399271
Smtnl1	2.33014	5.02853	-0.381114	16.7263	0.000795433	0.0133424
Akr1b3	2.29926	4.92204	2.429	8.37297	0.00827762	0.0623678
Esr1	2.26793	4.81632	1.30853	13.2201	0.00141019	0.0193117
Nat8f5	2.26707	4.81346	1.27148	15.2013	0.000740326	0.0126118
Gsta1	2.23596	4.71075	1.45564	13.0913	0.00147261	0.0199304
Cox16	2.22728	4.6825	0.346591	10.6791	0.00343143	0.0351065
Snord14c	2.22546	4.67659	-0.204814	7.0894	0.0140214	0.0868025
Dynlt1a	2.21521	4.6435	1.37754	5.00374	0.0354488	0.151833
Gm3776	2.19471	4.57797	1.01169	9.85867	0.00465248	0.0428499
Map6d1	2.19101	4.56624	-0.380386	3.58439	0.0711838	0.229262
Mrps36	2.18161	4.53659	0.572676	18.6801	0.0002603	0.00588738
Rad9b	2.17759	4.52396	0.390981	19.2475	0.000221528	0.00520657
Gsta4	2.17683	4.52158	1.78921	25.5027	4.3134e-05	0.00149722
Snora70	2.14713	4.42946	-0.69079	13.8217	0.00115473	0.0169636
Ntrk3	2.08153	4.23255	0.460997	9.82714	0.0047081	0.0430032
Kif5a	2.03644	4.10232	0.0187512	11.7516	0.00233555	0.0270231
Pfn1	2.02029	4.05666	3.89824	5.98773	0.0226059	0.115294
Rnu2-10	2.0107	4.02978	-0.363149	6.30415	0.0196564	0.106483
Slc35e3	2.00189	4.00525	-0.443755	5.52248	0.0278809	0.131248
Snora5c	1.98119	3.9482	0.0991552	9.44619	0.0054413	0.0479809
Pak3	1.94486	3.85	2.63534	37.8947	3.00213e-06	0.000191785
Rpl15	1.93063	3.81221	4.96383	10.6081	0.00352169	0.0357225
B230311B06Rik	1.91739	3.7774	-0.285661	12.3239	0.00191312	0.0237361
Adprhl2	1.91003	3.75818	-0.238143	4.47014	0.04573	0.176144
Thrb	1.90537	3.74605	0.247178	8.13596	0.00964876	0.0685284
Snord37	1.90477	3.7445	-0.334962	8.12529	0.00914314	0.0664054
Snord14a	1.90446	3.74369	-0.0674785	8.538	0.0077513	0.0596368
Dlgap1	1.88525	3.69417	-0.954122	2.41928	0.133727	0.331695
Fabp7	1.88304	3.68851	1.88153	12.455	0.0018286	0.0229722
Eef1akmt2	1.87675	3.67246	1.93964	6.39026	0.0189298	0.103906
St6gal1	1.86673	3.64705	4.74585	33.4542	7.26278e-06	0.000376896
Gstp1	1.86332	3.63844	4.40365	4.80108	0.0390114	0.160229
Tstd1	1.85772	3.62435	0.466672	13.5775	0.00125174	0.0177699
Taf9b	1.82777	3.54987	2.4874	11.7269	0.00235598	0.0271368
Noxo1	1.81596	3.52093	0.311195	7.80065	0.0104326	0.0718636
Jakmip3	1.81036	3.50729	-0.468644	1.87853	0.183946	0.399465
Slc20a2	1.80764	3.50069	2.74104	6.84112	0.0155809	0.0922925
Gm24105	1.79429	3.46844	2.62944	13.917	0.00111911	0.0166057
Fgl1	1.77905	3.43201	0.488798	12.0073	0.00213532	0.0256709
Snhg6	1.77751	3.42834	2.20896	5.33234	0.030422	0.138253
Serpinb8	1.76162	3.39079	-0.884256	8.29266	0.00907424	0.0662569
Gsta2	1.75727	3.38059	1.86273	25.4658	4.35224e-05	0.00150635
Emc4	1.73107	3.31974	2.01921	9.05839	0.00631894	0.052483
Rnf207	1.7125	3.27729	-0.680834	4.08681	0.055202	0.197608
Naip5	1.69997	3.24894	-1.24993	1.60979	0.218654	0.440185
Eno1	1.69912	3.24703	5.58571	8.71991	0.00721349	0.0571182
Mrps28	1.69127	3.22941	1.72414	4.33434	0.0488574	0.183368
Cyp2j9	1.6774	3.19852	0.707716	13.0027	0.00151724	0.0203878
C030029H02Rik	1.67491	3.193	1.49913	36.0399	4.30541e-06	0.000253471
Slc39a2	1.66557	3.17239	-0.01854	1.30349	0.265515	0.492409
Atp5md	1.66398	3.16889	7.14725	6.80065	0.0158529	0.0932486
Tmem81	1.66224	3.16507	-0.36341	5.44069	0.0289437	0.13411
Smo	1.6615	3.16346	4.25109	17.6892	0.000347023	0.00727356
Gm3604	1.65947	3.15901	-0.0528435	7.37893	0.0124174	0.0802655
Pmpcb	1.65515	3.14955	4.73842	5.645	0.0263697	0.127342
Hdhd5	1.64918	3.13655	0.569977	5.22938	0.0319055	0.142395
Ndufs5	1.64296	3.12305	2.43448	5.53185	0.027762	0.130936
H2bc9	1.61032	3.0532	0.575925	12.851	0.00159722	0.0209258
Pcdhb7	1.61013	3.0528	-0.229845	12.528	0.00178329	0.0225921
1600014C23Rik	1.60233	3.03633	-0.604817	4.23303	0.0513486	0.189171
Pcdhb15	1.5828	2.99551	-0.374075	8.15855	0.00902131	0.0661049
Prelp	1.57776	2.98507	4.19256	11.2473	0.00279369	0.0306973
Gm12669	1.55721	2.94284	1.02332	5.97679	0.0227164	0.115633
Gng5	1.55407	2.93644	3.97952	4.86009	0.0379341	0.158145
1700109H08Rik	1.5529	2.93407	-0.25973	6.2372	0.0202428	0.10841
Snord68	1.55202	2.93228	0.0740358	6.7904	0.0159226	0.093283
Snord2	1.54774	2.92359	-0.399742	7.1111	0.0145743	0.089123
AV051173	1.52458	2.87704	0.176386	12.9518	0.00154357	0.0205893
Mtus1	1.51891	2.86573	-1.06843	1.68678	0.208358	0.42871
Adal	1.5142	2.85641	1.45057	16.7708	0.000456184	0.00895224
Gbx2	1.50558	2.83939	-0.328973	3.64401	0.0690349	0.225179
Zfp746	1.50524	2.83873	2.69971	6.84697	0.015542	0.0922686
Lgr5	1.502	2.83234	-0.876645	7.57349	0.0120705	0.0788294
Klf8	1.49867	2.82581	-0.411735	13.8082	0.00115987	0.0169878
Enpp1	1.46664	2.76378	0.72299	9.09982	0.00621812	0.0519691
Snord11	1.45009	2.73225	-0.255487	3.94728	0.0591876	0.205269
Gtse1	1.44762	2.72757	4.6646	5.05999	0.0345258	0.149103
Myl2	1.43907	2.71146	0.00722942	8.27253	0.0086172	0.0644412
Nat8f7	1.4354	2.70457	-0.245284	2.95315	0.0993656	0.279023
Gchfr	1.4328	2.69971	-0.483012	3.19637	0.0872039	0.257327
Gramd2	1.42032	2.67644	-0.394996	3.0369	0.094968	0.272471
Mgst1	1.42024	2.6763	1.85322	10.9614	0.00309657	0.0327953
Fzd1	1.41972	2.67534	0.0550896	4.37505	0.0478952	0.181058
Tram2	1.41888	2.67378	-0.483332	3.74936	0.0654164	0.217813
Hlf	1.41474	2.66612	1.49868	20.8302	0.000143007	0.00374777
Plekhb1	1.40766	2.65306	0.367787	3.77486	0.0645733	0.215723
Mest	1.40583	2.6497	2.56479	15.1752	0.000746444	0.012698
9330188P03Rik	1.40014	2.63927	-0.997963	5.23204	0.0318661	0.142335
Crlf2	1.39071	2.62207	0.43826	10.0351	0.00574589	0.0492316
Rbm15	1.38457	2.61094	3.16714	7.53671	0.0116297	0.0774238
Ube2t	1.37938	2.60156	3.05138	6.69361	0.016598	0.0956996
9630013A20Rik	1.37876	2.60044	0.164684	3.93956	0.0594177	0.20562
Slc19a2	1.37663	2.59662	2.05963	5.2811	0.0311503	0.140087
Zfp985	1.35443	2.55697	2.10481	0.468856	0.500468	0.700539
Unc13b	1.3504	2.54983	1.13975	0.563296	0.46067	0.669726
Dpysl3	1.34678	2.54343	5.83894	100.805	8.39768e-10	3.20932e-07
Itgb4	1.34502	2.54033	1.55003	13.9965	0.00109034	0.0163323
Ap3s1	1.33679	2.52589	1.02763	4.67454	0.0414395	0.166451
Snord55	1.33213	2.51773	1.06392	7.99646	0.00963247	0.0684532
Snora20	1.33078	2.51538	-0.0650528	6.46754	0.0190814	0.104347
Ebf4	1.32931	2.51283	0.0488786	4.20291	0.0521166	0.190539
Hoxb6	1.30902	2.47773	-0.366211	3.90959	0.0603197	0.206924
Rnaseh1	1.3087	2.47718	1.30971	8.15205	0.00904496	0.0661732
F8	1.30857	2.47695	0.679302	5.55844	0.0274275	0.130114
Polr2k	1.30447	2.46993	2.11891	8.00741	0.00958978	0.06826
Sdhd	1.29314	2.4506	2.75486	4.71327	0.0406785	0.164408
Snord14d	1.29009	2.44543	0.358147	6.73362	0.016315	0.0947504
Dcp1a	1.28599	2.43849	1.16563	8.25469	0.0086791	0.0646625
Kit	1.28163	2.43114	-0.804739	4.88272	0.0398596	0.162233
Cbx8	1.27598	2.42163	1.79797	3.66215	0.0683959	0.223946
Iscu	1.27242	2.41566	1.16557	4.85619	0.0380042	0.158318
Pde2a	1.27219	2.41529	-0.882215	1.38023	0.252278	0.478402
Cd72	1.26753	2.40749	0.272908	5.95438	0.0248672	0.122309
Tspan7	1.25708	2.39011	3.76349	30.9825	1.22631e-05	0.000547507
Dhrs2	1.2561	2.3885	3.89515	41.3983	1.56587e-06	0.000110904
Tmem223	1.25433	2.38556	0.890873	7.47925	0.01191	0.0782372
Ddx20	1.24934	2.37732	2.94423	5.74883	0.0251603	0.123136
Klf10	1.24399	2.36853	2.65961	14.8437	0.00082925	0.0136803
Pcdhb5	1.2422	2.3656	0.708081	11.3643	0.00267923	0.0297665
Gm4890	1.2383	2.3592	0.664684	6.8629	0.0154367	0.0919158
Gm13889	1.23775	2.35831	1.04294	17.8432	0.000331692	0.00696655
Car5b	1.2337	2.35169	0.852957	9.3437	0.00565939	0.0491306
Fzd6	1.23057	2.3466	1.71266	6.45439	0.018408	0.102116
Cubn	1.22545	2.33828	1.05632	6.794	0.0158981	0.0932486
Uroc1	1.22326	2.33474	0.0327891	6.56083	0.0175769	0.0992471
Rangrf	1.21879	2.32752	0.98151	7.26812	0.013006	0.0827457
A330069E16Rik	1.21414	2.32002	0.406994	5.13388	0.0333542	0.146074
Nat2	1.21234	2.31713	-0.557107	3.10699	0.0914613	0.265454
Scrg1	1.20593	2.30687	2.59087	11.734	0.00235014	0.0271368
Lrrc41	1.20192	2.30045	2.16921	4.80609	0.0389185	0.160018
Gfra1	1.19961	2.29678	0.797247	12.9315	0.00173713	0.0222182
Gm26519	1.19691	2.29248	1.56007	13.667	0.00121518	0.0174783
Socs2	1.19544	2.29014	1.12015	17.2116	0.000399721	0.00804129
H2bc11	1.19288	2.28609	1.70215	20.9855	0.000137127	0.00362751
Lgi4	1.18938	2.28055	0.823323	7.1904	0.0134372	0.0845811
Snora41	1.18569	2.27472	0.856322	13.3217	0.00136305	0.018947
Apba1	1.18507	2.27374	1.28633	9.86191	0.00464679	0.0428304
Arxes1	1.18371	2.2716	0.210121	7.26621	0.013675	0.0854955
Apoo	1.18167	2.26839	1.84737	2.84811	0.10522	0.288436
Mexis	1.1734	2.25543	-0.115141	4.54639	0.0440733	0.17252
Trim59	1.17082	2.2514	2.72069	20.0859	0.000175309	0.00439553
Srebf1	1.17023	2.25048	3.181	6.58572	0.0173886	0.0985606
Acvr1	1.16685	2.24521	3.00521	8.04187	0.00945677	0.0678875
Ctsc	1.16243	2.23835	3.26327	40.8346	1.73438e-06	0.000119712
Gemin6	1.16099	2.23611	3.24171	4.9926	0.0356348	0.15225
Kirrel3	1.1596	2.23395	1.31587	1.16621	0.291558	0.520608
Flywch2	1.14862	2.21702	-0.645483	3.56126	0.0748276	0.236494
Abcc10	1.14809	2.21621	1.47063	10.6746	0.00343706	0.0351065
F3	1.14547	2.21218	-0.00994499	6.48107	0.0181956	0.101265
Dscc1	1.13933	2.20279	2.75819	7.12148	0.0138328	0.0860957
A630077J23Rik	1.13882	2.202	1.40909	2.40619	0.134732	0.332811
Zdhhc15	1.13752	2.20002	4.80154	100.61	8.55106e-10	3.20932e-07
Rcan2	1.13748	2.19997	-0.245002	1.33314	0.260297	0.4866
Memo1	1.13543	2.19685	3.47373	5.2072	0.0322356	0.143123
Pde1c	1.13524	2.19655	2.68769	18.7664	0.000253955	0.00578748
Kcnq5	1.13225	2.192	0.605375	8.40436	0.00817455	0.0617381
Cyp3a13	1.12865	2.18655	0.93917	7.33315	0.0126569	0.0812451
1700029J07Rik	1.12695	2.18396	0.373943	3.26955	0.0838885	0.252177
Snora47	1.11997	2.17342	0.917519	5.32356	0.0305454	0.138588
Ccdc169	1.11848	2.17118	0.174029	4.07074	0.055645	0.198366
Kctd16	1.1139	2.16431	2.0792	13.2352	0.00140307	0.0192722
C1qtnf12	1.11092	2.15984	-0.0222099	5.08902	0.0340602	0.147943
Postn	1.10515	2.15121	1.42922	8.23269	0.00875613	0.0648999
Saa3	1.10286	2.14781	0.619776	8.52824	0.00778136	0.0597533
Cspg4	1.10241	2.14713	1.03134	6.05218	0.0219673	0.113664
Yod1	1.08827	2.12619	2.48281	18.5513	0.000270098	0.00608606
Dagla	1.08402	2.11994	3.71945	13.982	0.00109552	0.0163444
Foxp2	1.08037	2.11458	1.50695	14.329	0.000978448	0.0151794
Fat1	1.07278	2.10348	2.95639	7.89371	0.0100435	0.0702263
Notch2	1.06951	2.09872	3.71133	14.8763	0.000820696	0.0135579
Atxn7l2	1.06492	2.09206	1.13362	4.03676	0.0565953	0.199738
Cntrob	1.06059	2.08579	0.978076	3.39025	0.0787323	0.243893
Tollip	1.0601	2.08508	4.34494	4.7545	0.0398859	0.162273
Cmc4	1.05975	2.08457	1.85664	11.9535	0.00217586	0.0259504
Gm19385	1.05284	2.0746	2.0914	13.641	0.0012257	0.0175644
Txnip	1.04254	2.05985	5.2323	2.93338	0.100438	0.280525
Platr27	1.0425	2.05979	0.455491	7.9263	0.00991108	0.0696059
Ccn2	1.03857	2.05419	2.38247	2.72725	0.112462	0.299964
Dnajc19	1.0331	2.04641	5.06064	10.0484	0.00433271	0.0408373
Gm38521	1.0306	2.04287	1.19681	8.94479	0.00660477	0.0538881
Col1a2	1.03049	2.04272	4.32321	53.654	2.07947e-07	2.32309e-05
Gm4876	1.03018	2.04228	1.15594	7.78168	0.0105139	0.0721555
Aldh18a1	1.02939	2.04116	3.95567	5.72398	0.0254439	0.124069
Pisd-ps2	1.02737	2.0383	-0.0563779	3.08351	0.0926188	0.268166
Aurkb	1.02717	2.03802	4.24698	9.30333	0.00574793	0.0492316
1700028J19Rik	1.02504	2.03501	-0.439165	2.62416	0.119103	0.309818
Gapdh	1.02476	2.03461	8.57251	3.61699	0.0699996	0.226973
A630076J17Rik	1.02427	2.03393	-1.61063	1.53431	0.234978	0.459308
Gfpt2	1.01988	2.02775	0.833248	1.07908	0.309877	0.537807
C77080	1.0174	2.02427	4.1591	26.0572	3.77261e-05	0.00133262
Tmem204	1.01613	2.02248	-0.481065	2.40338	0.134949	0.333005
Edaradd	1.01233	2.01716	1.58527	10.7413	0.00335434	0.0346692
Efcab1	1.00829	2.01153	0.166085	2.06828	0.16408	0.373999
Ddb2	1.00608	2.00844	0.896056	6.54542	0.0176946	0.0996774
Adgra3	1.00498	2.00691	4.43753	13.5109	0.00127974	0.0180819
Psd3	1.00252	2.0035	1.06107	4.87601	0.0376493	0.157605
Vipr2	1.00144	2.002	0.443743	6.1217	0.0213009	0.111859
Kctd6	1.00118	2.00164	0.355684	4.96513	0.0360983	0.153478
Gm9895	1.00026	2.00036	-0.769422	2.17948	0.153644	0.361321
Art5	0.99776	1.9969	3.08302	19.5972	0.000200807	0.00489186
Rac3	0.987356	1.98255	-0.150543	2.26635	0.146044	0.350659
Spink8	0.983339	1.97704	2.10952	9.49241	0.00534597	0.0472444
Cux2	0.982693	1.97615	2.03976	3.92116	0.0599698	0.206388
Gm14853	0.981062	1.97392	0.783391	4.19348	0.0523599	0.190905
1810065E05Rik	0.979701	1.97206	0.0443997	4.16825	0.0530167	0.192437
Fry	0.977993	1.96972	1.17382	4.67149	0.0414999	0.166582
Cdk3	0.974033	1.96432	-0.284737	4.52626	0.0445039	0.173244
Mt2	0.971277	1.96058	8.4971	32.925	8.10809e-06	0.00040744
Plgrkt	0.971071	1.9603	3.09676	2.83992	0.105693	0.289217
Csf2ra	0.970174	1.95908	1.85498	8.68227	0.00732129	0.0575073
Fbxl4	0.969878	1.95867	0.261006	3.39387	0.0785832	0.243683
H3f3a	0.96984	1.95862	4.11357	4.6774	0.0413826	0.166337
Zfp791	0.969651	1.95837	-0.329785	1.59448	0.219546	0.441296
Gpr155	0.969131	1.95766	1.20308	11.0848	0.00296167	0.0318789
Cdc26	0.968945	1.95741	3.28562	3.13608	0.0900496	0.262825
Src	0.968518	1.95683	4.38256	14.2592	0.00100085	0.0154179
Mical2	0.966632	1.95427	0.573235	2.9966	0.0970552	0.275257
Pcdh19	0.96239	1.94854	0.976917	6.13567	0.0211697	0.11161
Magee1	0.962003	1.94801	-0.348144	2.60387	0.120464	0.311444
Zfp146	0.96085	1.94646	4.03883	6.44664	0.0184702	0.102224
Selenof	0.960727	1.94629	4.99367	4.25121	0.0508911	0.188294
Snord83b	0.955504	1.93926	1.19937	3.27806	0.0835126	0.25157
Zfp868	0.953945	1.93716	1.24771	8.91096	0.00669259	0.0542728
4921528I07Rik	0.952846	1.93569	-1.08465	0.388375	0.539387	0.72918
Smyd2	0.949953	1.93181	6.19974	97.5781	1.13636e-09	3.79101e-07
Lmo1	0.94768	1.92877	4.68088	44.8442	8.54837e-07	7.17944e-05
Gm12191	0.947079	1.92797	0.309763	3.56986	0.0717193	0.23009
Col15a1	0.946451	1.92713	1.68471	6.98774	0.014638	0.0892834
Ipp	0.944505	1.92453	0.815501	4.94661	0.0364146	0.1542
Cbr1	0.943051	1.92259	-0.332531	0.947431	0.340666	0.566362
Spaar	0.938419	1.91643	0.26071	1.00836	0.325914	0.552546
Nlrc4	0.937313	1.91496	-1.17432	0.311395	0.582832	0.763422
Tent2	0.935637	1.91274	1.79376	8.69377	0.00728817	0.0574569
Adamts6	0.935484	1.91253	-0.0731369	2.02641	0.16823	0.379781
Aspdh	0.93488	1.91173	-0.705116	1.04104	0.318366	0.5453
Trim67	0.932648	1.90878	-0.0382135	5.21852	0.0320666	0.142796
Gm14124	0.932311	1.90833	0.0986546	4.14414	0.0536534	0.193681
Fbxl14	0.931174	1.90683	3.65617	7.7726	0.0105531	0.0723511
Scd4	0.928774	1.90366	-0.582119	2.05606	0.165278	0.37623
Plpp1	0.927195	1.90157	4.0547	28.3874	2.18561e-05	0.000869178
Dnajc22	0.926351	1.90046	1.32446	8.51765	0.00781416	0.0599352
Zdhhc2	0.923932	1.89728	5.69175	43.4271	1.09213e-06	8.6864e-05
Ctnnd1	0.923295	1.89644	5.39051	4.52344	0.0445647	0.173318
B3galnt2	0.922054	1.89481	1.18992	1.91201	0.180236	0.394143
Mrps21	0.921885	1.89459	4.72924	5.29977	0.0308827	0.139332
Tead2	0.921813	1.89449	3.14284	3.83073	0.0627693	0.21213
Dlc1	0.921437	1.894	6.54484	83.7261	4.60351e-09	1.08408e-06
Noct	0.919981	1.89209	2.77323	17.8626	0.00032981	0.00696138
Fam241a	0.91896	1.89075	2.69137	23.2747	7.5157e-05	0.00229678
Ptk2b	0.918716	1.89043	1.97776	9.03948	0.00636556	0.0527244
Cox7c	0.918101	1.88963	7.91402	2.14389	0.156894	0.365894
Armc2	0.91724	1.8885	0.494969	5.12036	0.0335652	0.146535
Hibch	0.916697	1.88779	3.00098	3.3658	0.0797467	0.245516
Wincr1	0.913351	1.88342	1.95447	13.3113	0.00136778	0.0189571
Taf4	0.912311	1.88206	1.34747	9.60417	0.00512301	0.0457793
Gm12238	0.912063	1.88173	-0.0694648	4.04925	0.0562439	0.199377
Rad54l	0.911893	1.88151	4.94438	4.79791	0.0390702	0.160341
Snora43	0.910066	1.87913	-0.114427	1.55513	0.225134	0.447716
H3c6	0.908868	1.87757	-0.42443	3.012	0.0962516	0.274124
Niban3	0.908714	1.87737	1.52187	5.63049	0.0265437	0.127697
2510003B16Rik	0.906837	1.87493	-0.221476	3.055	0.0940481	0.270738
Sptssa	0.906541	1.87455	3.41998	4.65969	0.0417352	0.167287
Mss51	0.903243	1.87027	-0.48734	2.87755	0.10354	0.285536
Fam222a	0.901887	1.86851	0.924143	6.23477	0.0202645	0.108457
1700052K11Rik	0.900459	1.86666	0.954988	7.62608	0.0112081	0.0753716
Hax1	0.897496	1.86283	4.07364	3.05951	0.0938201	0.270405
Ost4	0.896231	1.8612	4.09355	4.47272	0.0456728	0.176066
Creb3l1	0.895906	1.86078	1.97594	10.4372	0.00375014	0.0371611
Pcsk7	0.893861	1.85814	3.1097	4.87122	0.0377346	0.157774
Adcy6	0.89385	1.85813	3.45697	7.36159	0.0125076	0.0806312
Snora75	0.89289	1.85689	0.207615	2.83044	0.106244	0.289603
Lgmn	0.892074	1.85584	3.145	4.0777	0.0554526	0.198072
A230072C01Rik	0.891061	1.85454	2.30851	14.4009	0.00095597	0.01493
Calcrl	0.890096	1.8533	1.63137	6.54935	0.0176645	0.0995545
Spata5l1	0.889561	1.85261	1.05695	4.5432	0.0441413	0.172627
4931440P22Rik	0.888097	1.85073	-0.156698	2.95752	0.0991301	0.278753
Bloc1s3	0.885329	1.84719	1.23247	10.0029	0.00440706	0.0412641
Epg5	0.88518	1.847	1.57833	4.8709	0.0377403	0.157774
Gps1	0.885149	1.84696	4.12397	4.26393	0.0505738	0.187582
Sirt5	0.88353	1.84488	1.63713	2.66311	0.116541	0.30587
Ppp1r35	0.883195	1.84446	1.53726	2.01227	0.16966	0.381647
4833439L19Rik	0.881891	1.84279	4.67537	7.13539	0.013752	0.0857981
Uevld	0.879925	1.84028	1.80266	10.9203	0.00314297	0.0331115
Ncf2	0.879401	1.83961	1.69193	11.2512	0.00278978	0.0306825
2610203C22Rik	0.879146	1.83929	0.19356	2.06616	0.164286	0.374327
Ewsr1	0.87849	1.83845	6.33451	3.44761	0.0764103	0.239543
Gm38560	0.878335	1.83825	0.310416	2.61044	0.120022	0.310757
Psenen	0.878084	1.83793	3.00809	7.22687	0.0132329	0.0836691
Lcp1	0.877302	1.83694	3.77286	7.84921	0.0102275	0.0711453
Ier5l	0.874569	1.83346	0.995875	6.84059	0.0155844	0.0922925
5830454E08Rik	0.872361	1.83066	-0.47167	2.51455	0.126677	0.320766
Tarsl2	0.871039	1.82898	1.25639	6.6717	0.0167552	0.0963233
Atp1a3	0.868661	1.82597	3.59564	21.0578	0.000134477	0.00359705
Rbbp9	0.867571	1.82459	2.00051	6.73107	0.0163329	0.0947624
Rab30	0.867262	1.8242	2.13099	11.2758	0.00276529	0.0304969
Rida	0.866571	1.82332	3.37967	3.7751	0.0645653	0.215723
Tsnax	0.866071	1.82269	5.53978	2.75465	0.11077	0.297075
Wnt5b	0.865959	1.82255	0.0461731	3.15619	0.0890887	0.261092
Net1	0.863928	1.81999	2.0884	6.35436	0.019229	0.104878
Hibadh	0.862637	1.81836	5.99401	3.30684	0.0822552	0.249844
Thumpd2	0.861105	1.81643	0.591037	3.21249	0.086461	0.256363
Col4a2	0.859442	1.81434	2.58107	10.4349	0.00375332	0.0371618
Rbmxl1	0.859108	1.81392	4.567	4.75142	0.0399445	0.162445
Kntc1	0.85861	1.81329	4.08344	19.6175	0.000199668	0.00489186
Klhl29	0.85643	1.81055	0.363819	3.41561	0.0776959	0.242273
Samd3	0.855158	1.80896	-0.87128	1.56844	0.223224	0.445848
Lgals7	0.854655	1.80833	1.67586	5.11167	0.0337017	0.146917
Tefm	0.854276	1.80785	1.90787	3.0235	0.0956564	0.273271
Kif26a	0.854149	1.80769	4.80208	50.6255	3.31439e-07	3.40221e-05
Cfap20	0.848678	1.80085	4.73266	2.01364	0.16952	0.381476
Kctd12	0.848148	1.80019	3.25404	16.0346	0.00057094	0.0103745
Ppp4c	0.846336	1.79793	0.84064	2.06139	0.164753	0.375249
Vav1	0.846159	1.79771	-0.175213	0.21459	0.647618	0.806
Lamc2	0.846114	1.79765	-1.14506	0.175501	0.679219	0.82753
Tubb6	0.846107	1.79764	6.4024	33.7929	6.77238e-06	0.00035831
Pag1	0.84589	1.79737	1.72817	8.7105	0.00724029	0.0572619
Sgce	0.845864	1.79734	4.66775	3.94006	0.0594027	0.20562
Efnb3	0.845602	1.79701	-0.148195	1.74475	0.199742	0.418802
Socs3	0.844925	1.79617	2.10663	5.87052	0.0238211	0.119354
Inpp4a	0.842961	1.79373	1.09928	2.78311	0.109044	0.294099
Gm14161	0.840882	1.79114	-0.56741	0.307325	0.584765	0.765202
Cox17	0.838909	1.7887	7.00476	2.06036	0.164855	0.37541
Krt80	0.837009	1.78634	4.39598	17.6352	0.000352583	0.00735159
Cd109	0.837003	1.78634	5.07412	48.3182	4.79165e-07	4.60382e-05
Rcc1	0.836107	1.78523	5.99076	3.57297	0.0716044	0.229967
Ifnlr1	0.833251	1.7817	0.776605	3.59497	0.0707969	0.228557
Gja3	0.833058	1.78146	1.64612	3.09202	0.0921971	0.267138
Lime1	0.833005	1.78139	2.52688	9.2399	0.00589015	0.0499229
1700012D01Rik	0.831726	1.77981	-0.506965	1.53933	0.227429	0.450581
H2bc3	0.831676	1.77975	-0.126673	1.67307	0.208897	0.429379
Ppp1r16b	0.831321	1.77931	1.07333	3.30111	0.0837932	0.25211
Mtln	0.82915	1.77664	3.94909	6.79359	0.0159009	0.0932486
M6pr	0.828836	1.77625	5.86948	12.4356	0.00184085	0.0230779
Snx3	0.824439	1.77085	7.51762	3.19093	0.0874566	0.257945
Fig4	0.824216	1.77057	3.28126	12.5385	0.00177689	0.0225348
Atrn	0.823199	1.76932	3.58018	9.51636	0.00529731	0.047022
Adam23	0.823068	1.76916	3.72903	18.3633	0.000285131	0.00624014
Sec13	0.822403	1.76835	6.43229	4.86008	0.0379342	0.158145
Rasd2	0.822351	1.76829	0.304533	2.52679	0.128757	0.323915
Lrrc57	0.822155	1.76804	1.39168	2.56884	0.122857	0.315372
S100a16	0.820276	1.76574	5.33932	64.116	4.75136e-08	6.27076e-06
Egln3	0.817124	1.76189	1.54103	3.89723	0.0606964	0.207387
Gm14410	0.815123	1.75945	-0.206869	1.9253	0.178789	0.392551
Zc4h2	0.814158	1.75827	2.22869	6.86921	0.0153952	0.0917758
Il2rb	0.813085	1.75696	-0.905187	0.564771	0.46009	0.669212
Foxr2	0.811005	1.75443	3.29267	6.10701	0.0214397	0.112093
Sox6os	0.810654	1.75401	0.461009	1.55278	0.225474	0.448112
Rnf130	0.809677	1.75282	3.39525	7.78232	0.0105111	0.0721555
Acss1	0.809656	1.75279	1.8196	12.016	0.00212891	0.0256452
1700113A16Rik	0.809626	1.75276	-0.128819	2.36161	0.138221	0.338713
AA467197	0.809109	1.75213	0.52093	5.9806	0.0226779	0.115554
Neb	0.808602	1.75151	1.54545	4.46802	0.0457769	0.176212
Jazf1	0.807572	1.75026	2.8185	14.0447	0.00107328	0.0161732
Arhgap19	0.804511	1.74655	2.18049	3.68709	0.0675283	0.222223
Tab3	0.804185	1.74616	2.90167	24.4827	5.5426e-05	0.00182374
Ifi30	0.803114	1.74486	4.39857	30.3577	1.40554e-05	0.000613839
Slc6a15	0.803027	1.74476	1.66828	5.63492	0.0264905	0.127618
Arhgap33	0.802519	1.74414	-0.547339	1.102	0.304912	0.532963
H2bc12	0.801933	1.74344	0.938853	3.9751	0.0583675	0.203777
Arrdc2	0.80124	1.7426	0.448991	2.39721	0.135426	0.33355
Miga1	0.800744	1.742	1.20955	4.27714	0.0502467	0.186946
Fam221a	0.800211	1.74136	2.04847	4.23066	0.0514087	0.189173
Klhl15	0.800033	1.74114	1.34095	7.35582	0.0125377	0.0807388
Hectd4	0.796492	1.73687	3.36811	16.2148	0.000540195	0.0100119
Med30	0.79642	1.73679	1.96899	6.84552	0.0155516	0.0922802
Il13ra1	0.795788	1.73603	1.63475	1.40615	0.248	0.473451
4430402I18Rik	0.79361	1.73341	1.32875	6.11508	0.0213634	0.111894
Lrr1	0.791244	1.73057	2.64042	8.43679	0.00806955	0.0612225
Tmem255a	0.789337	1.72828	0.669868	4.33083	0.0489414	0.183454
Snrpf	0.789322	1.72826	4.70689	2.54945	0.124206	0.31747
E330033B04Rik	0.78919	1.7281	1.79676	9.73558	0.00487382	0.0439472
Urb1	0.788722	1.72754	1.83105	4.90422	0.0371503	0.156303
Rps23	0.78781	1.72645	8.4311	2.35789	0.138517	0.339232
Fancb	0.784615	1.72263	1.2651	5.78237	0.0247829	0.122235
Ppp1r14b	0.784497	1.72249	6.92917	5.28311	0.0311214	0.140058
2810032G03Rik	0.782544	1.72016	0.868943	3.5834	0.0712203	0.229318
Chrnb4	0.782364	1.71995	0.362811	3.45394	0.076159	0.239032
Sgpp1	0.782288	1.71986	3.79969	4.05682	0.0560322	0.199001
Rnf208	0.78127	1.71864	0.62103	2.998	0.0969819	0.275177
9530077C05Rik	0.77567	1.71198	-0.127481	1.70625	0.204595	0.424467
Gm14295	0.775588	1.71189	1.26723	5.33214	0.0304248	0.138253
Abcb7	0.774296	1.71036	5.01018	46.4509	6.5163e-07	5.88426e-05
Ndufa1	0.773587	1.70951	6.57845	3.81639	0.0632268	0.213242
Tarbp1	0.772586	1.70833	0.465819	3.78189	0.064343	0.215554
Paqr6	0.770872	1.7063	-0.585011	1.13195	0.298583	0.526843
Gnrh1	0.76797	1.70287	0.0826092	1.98154	0.172819	0.386039
Fyb	0.767141	1.70189	4.91288	38.8705	2.49483e-06	0.000163732
G630016G05Rik	0.766482	1.70112	1.09604	3.11553	0.0910443	0.264756
Prkn	0.766436	1.70106	-1.06944	0.520132	0.478172	0.683998
Mrpl23	0.765334	1.69976	1.76714	2.08733	0.162233	0.37236
Vta1	0.764676	1.69899	4.08316	2.95101	0.0994808	0.279216
Cables1	0.762733	1.6967	0.9506	4.27453	0.0503112	0.187128
Rpl7a	0.762655	1.69661	8.77871	2.8084	0.107537	0.291676
Fsd1l	0.762183	1.69606	-0.682002	0.896328	0.35377	0.578197
Espl1	0.762024	1.69587	4.9788	32.1207	9.60525e-06	0.00046329
Ncaph	0.761956	1.69579	4.85788	5.29398	0.0309655	0.139653
Zxdb	0.761948	1.69578	2.05211	8.62434	0.00749071	0.0582121
Pkdcc	0.761663	1.69544	3.05446	6.09814	0.0215241	0.112337
Klf1	0.76087	1.69451	-0.352818	1.5541	0.225283	0.447877
Prr15	0.760743	1.69436	-0.114602	2.17305	0.155547	0.363942
Pla2g2e	0.758013	1.69116	5.66705	51.9439	2.69922e-07	2.9205e-05
Rgs16	0.757564	1.69063	5.18383	5.82524	0.0243099	0.120945
Anpep	0.755382	1.68808	0.0600229	2.17749	0.155145	0.363783
Tomm40	0.755081	1.68773	6.47757	8.03791	0.00947193	0.0679107
Afg3l2	0.75503	1.68767	4.76431	10.5133	0.00364638	0.0363486
Ece1	0.754826	1.68743	1.21912	2.49299	0.128234	0.323143
Spry1	0.754283	1.68679	0.385358	1.92924	0.178363	0.392302
Rsrp1	0.753412	1.68577	6.00992	4.6096	0.0427512	0.169397
Col27a1	0.753351	1.6857	2.92408	13.754	0.00118076	0.0171681
Anks6	0.752456	1.68466	0.585568	4.45848	0.0484793	0.182416
Gm46735	0.752299	1.68448	-0.204313	1.91299	0.180129	0.394052
Adpgk	0.752271	1.68444	3.93667	9.76301	0.00482352	0.0436468
Sesn1	0.751921	1.68403	2.40611	6.41994	0.0186863	0.103135
Srsf1	0.749261	1.68093	7.3806	5.44886	0.0288355	0.133892
Dock11	0.748888	1.6805	3.83407	20.4672	0.000157865	0.00403397
Acvr1b	0.748884	1.68049	1.50699	3.65999	0.0684716	0.224072
Aacs	0.748381	1.67991	3.82383	10.513	0.00364688	0.0363486
Gm29483	0.746312	1.6775	-0.158822	0.96955	0.335205	0.56148
Otud1	0.744219	1.67507	4.0039	9.13224	0.00614047	0.0515714
Pigb	0.743246	1.67394	0.465291	4.57123	0.0435483	0.171375
Dleu2	0.743119	1.67379	0.652696	3.56801	0.0717876	0.230157
Rpl30	0.742796	1.67342	9.30716	10.6957	0.00341063	0.0349801
Eef1e1	0.742517	1.67309	3.89784	11.9671	0.00216557	0.0258792
Rps6ka4	0.74213	1.67264	4.05537	31.4741	1.10278e-05	0.000507633
Ppdpf	0.741122	1.67148	3.9378	4.65216	0.0418863	0.167462
Gab1	0.740744	1.67104	3.30824	2.99648	0.0970619	0.275257
Usf1	0.740366	1.6706	0.699178	1.44257	0.242147	0.467913
Slc30a5	0.740135	1.67033	3.12226	7.96369	0.00976152	0.0689689
Zswim5	0.739149	1.66919	1.18261	3.41917	0.0775518	0.242016
Stau2	0.738978	1.66899	2.49725	8.54467	0.00773082	0.0595862
Lncenc1	0.738301	1.66821	-0.280199	1.842	0.188101	0.404448
Qsox2	0.73677	1.66644	3.06384	17.102	0.000413003	0.00825318
Dennd2c	0.734248	1.66353	2.08094	10.9762	0.00308006	0.0326492
Gm29243	0.734118	1.66338	-0.455271	1.2916	0.267647	0.494605
Pigg	0.732445	1.66145	0.907313	2.31912	0.141647	0.343118
Col1a1	0.732328	1.66132	1.11083	2.54007	0.124865	0.318324
Gm10910	0.732113	1.66107	0.0708503	2.20673	0.15121	0.358545
Skida1	0.731939	1.66087	1.76218	7.73787	0.0107044	0.0730871
Pole2	0.730599	1.65933	3.86432	6.06121	0.0218794	0.113312
Surf2	0.730113	1.65877	4.58235	7.68226	0.0109518	0.0741021
Pts	0.729949	1.65858	1.78614	3.96746	0.0585915	0.204322
Efr3b	0.729931	1.65856	2.43666	8.17156	0.00897413	0.0658513
Tslp	0.729824	1.65844	-1.15675	0.292009	0.594216	0.77275
Dse	0.729376	1.65792	4.20856	10.8861	0.00318223	0.0334078
Inafm2	0.728988	1.65748	3.02834	2.1987	0.151923	0.359313
Zc3h7b	0.727537	1.65581	4.66586	7.60398	0.0113108	0.0759746
Pcna	0.726885	1.65506	6.00212	10.831	0.00324654	0.0338324
Gm12602	0.726372	1.65447	1.20616	5.23747	0.031786	0.142126
Fh1	0.725984	1.65403	6.56422	3.68937	0.0674497	0.222181
Zmynd10	0.725909	1.65394	-0.313071	1.06862	0.31218	0.540237
Nfix	0.725303	1.65325	5.75045	31.4724	1.10318e-05	0.000507633
Erlin1	0.724745	1.65261	2.20921	4.9667	0.0360716	0.153478
Rnf138	0.724629	1.65248	2.85197	11.4771	0.0025737	0.028888
Fhdc1	0.724503	1.65233	0.547178	3.25131	0.084701	0.253807
Serpina11	0.724396	1.65221	-0.874915	0.750012	0.395563	0.615058
Uhmk1	0.723879	1.65162	6.04403	12.9962	0.00152061	0.0204051
Dph7	0.72292	1.65052	0.607046	1.4279	0.244483	0.469724
Gpn2	0.722749	1.65032	2.9287	1.86813	0.185117	0.400732
Tmem168	0.721922	1.64938	2.95988	4.85232	0.0380739	0.158444
Gm5069	0.720425	1.64767	0.963166	3.11657	0.0909933	0.264672
Gm14637	0.720369	1.6476	-0.456906	1.30554	0.265151	0.492113
Gm15767	0.719022	1.64607	1.27889	1.59072	0.220072	0.441985
Neu3	0.718763	1.64577	0.553401	4.20704	0.0520105	0.190334
Dlk2	0.718429	1.64539	0.140112	2.29416	0.143707	0.347059
Naalad2	0.718324	1.64527	4.00424	34.1173	6.33636e-06	0.000338221
Sparcl1	0.718107	1.64502	7.88529	25.4334	4.38672e-05	0.00150959
Txndc5	0.717819	1.64469	4.96317	8.06411	0.00937198	0.0675615
Opn3	0.717592	1.64444	3.21741	9.60993	0.00511179	0.045713
Syvn1	0.717083	1.64386	3.85518	2.32284	0.141343	0.342659
Adcy3	0.716416	1.64309	3.47685	18.7327	0.000256417	0.00583251
Alg10b	0.714968	1.64145	1.85354	4.8382	0.0383297	0.158916
Snora62	0.71478	1.64123	-0.990381	1.12751	0.29951	0.527979
Mcm4	0.714632	1.64106	5.93195	3.04598	0.0945052	0.271566
Thnsl2	0.714249	1.64063	1.89886	5.95593	0.0229286	0.116535
Rabggta	0.714184	1.64056	3.09614	23.6846	6.77147e-05	0.00210143
Bag2	0.714164	1.64053	3.90148	2.48956	0.128483	0.32343
Pgrmc1	0.713772	1.64009	4.77202	5.47779	0.0284561	0.132721
Dpysl2	0.712921	1.63912	5.61679	12.2801	0.00194226	0.0239158
Zcchc14	0.71213	1.63822	1.70758	2.1925	0.152475	0.359982
Prkci	0.711152	1.63711	4.60577	1.99671	0.17125	0.38393
1810024B03Rik	0.710182	1.63601	-0.068632	0.854461	0.365047	0.588802
Mcc	0.709181	1.63488	3.07537	14.1124	0.00104983	0.0159399
Cyb5a	0.708587	1.6342	7.7815	42.8883	1.20045e-06	9.30152e-05
Ldlrad3	0.708116	1.63367	4.85405	12.6827	0.00169136	0.0217953
Pex13	0.707584	1.63307	2.71023	3.39178	0.0786693	0.243761
Bpnt1	0.707123	1.63255	5.65968	13.3952	0.00132998	0.0186383
Cdrt4	0.706877	1.63227	1.82058	6.49173	0.0181115	0.101077
Ints10	0.706205	1.63151	2.19278	5.05734	0.0345687	0.149234
Farp2	0.705649	1.63088	1.17614	5.00409	0.0354429	0.151833
Hectd2	0.705599	1.63082	0.302463	1.92845	0.178447	0.392302
Zdhhc5	0.704914	1.63005	5.40755	7.26778	0.0130078	0.0827457
Plp1	0.704702	1.62981	3.72251	4.82202	0.0386252	0.159308
Fam72a	0.704618	1.62971	1.41706	1.66182	0.210381	0.430659
Ankle1	0.704026	1.62904	3.80682	12.2423	0.00196787	0.0241165
Cox7b	0.70381	1.6288	8.99296	20.9545	0.000138277	0.0036419
Gm20740	0.703426	1.62837	0.242379	2.03248	0.16762	0.378903
Bsn	0.703176	1.62808	1.69896	5.06774	0.0344008	0.14867
Crtap	0.702634	1.62747	3.75231	6.13803	0.0211476	0.111592
Igbp1	0.702538	1.62736	5.38883	4.94838	0.0363843	0.1542
Cox15	0.70068	1.62527	4.59969	3.17512	0.0881949	0.259168
Scn8a	0.699843	1.62433	5.45935	45.0026	8.32016e-07	7.03698e-05
Slc23a2	0.699488	1.62393	3.08146	14.2162	0.00101494	0.0155875
Slc24a4	0.699146	1.62354	1.75386	6.2321	0.0202883	0.108487
Mir17hg	0.698886	1.62325	2.68546	6.33496	0.0193929	0.105509
Tspan15	0.698299	1.62259	2.39937	5.24243	0.0317129	0.141913
Gm33454	0.697938	1.62218	-0.863646	1.20386	0.284091	0.513151
Fggy	0.696912	1.62103	2.59959	11.1914	0.00285027	0.0311481
Cpne4	0.696897	1.62101	4.77941	35.3349	4.95314e-06	0.00028193
Hnrnpf	0.695306	1.61923	3.73676	3.61938	0.0699137	0.226971
Sdhc	0.694397	1.61821	6.78618	3.3039	0.0823826	0.250053
Gm15663	0.693029	1.61667	-0.538659	0.762476	0.391728	0.6123
Rlim	0.692596	1.61619	7.06753	37.5636	3.19901e-06	0.000202211
Ifitm5	0.692103	1.61564	-0.0587855	1.73554	0.20089	0.419984
Ttyh2	0.691815	1.61531	5.29453	14.7039	0.000867156	0.0140382
Eloc	0.690197	1.6135	6.81787	3.68107	0.0677366	0.222594
Cbfb	0.689874	1.61314	5.47532	3.97619	0.0583358	0.203726
Zfp11	0.689764	1.61302	1.40721	8.43998	0.0080593	0.0611835
Fen1	0.688935	1.61209	5.20303	4.44088	0.0463842	0.177699
Bach2	0.688621	1.61174	2.5791	8.18448	0.00892756	0.0655779
Tenm4	0.688135	1.6112	4.14107	13.7259	0.00119179	0.0172658
Pnpla7	0.687669	1.61068	2.01694	5.38775	0.0296556	0.13594
Ceacam1	0.687078	1.61002	0.167634	1.88495	0.183227	0.39858
Aldh3a2	0.685577	1.60835	3.5833	7.25074	0.0131011	0.0831237
H4c3	0.685548	1.60831	1.84531	7.51999	0.0117105	0.0776174
2810414N06Rik	0.68374	1.6063	1.54711	5.48946	0.0283047	0.13242
Spcs3	0.683415	1.60594	2.96063	6.52792	0.0178293	0.100062
Mcm6	0.683281	1.60579	7.95407	11.1559	0.00288682	0.0313726
Arid2	0.683038	1.60552	5.54251	18.5204	0.000272513	0.00610612
Snora68	0.682476	1.60489	0.755667	3.79043	0.0640647	0.214861
Dnaic2	0.681746	1.60408	1.3248	5.42536	0.0291478	0.134692
Ddx18	0.68042	1.60261	7.07014	15.4797	0.000678291	0.0118578
Haus5	0.679809	1.60193	3.03216	7.14257	0.0137104	0.0855833
Ints12	0.678917	1.60094	2.64095	11.9251	0.00219762	0.0260536
Zfp560	0.678223	1.60017	2.03585	7.09203	0.0140058	0.086751
Htt	0.677625	1.5995	3.89842	15.1004	0.000764296	0.0129284
Tmem170b	0.67741	1.59927	1.39231	2.90566	0.101964	0.283318
Snx1	0.676797	1.59859	6.42668	16.1117	0.000557563	0.0102078
Ddx59	0.676615	1.59839	3.3401	4.35245	0.0484268	0.182416
Tmem203	0.67647	1.59822	2.85282	6.79919	0.0158628	0.0932486
Minpp1	0.675852	1.59754	2.1203	2.40083	0.135146	0.333209
Ipo7	0.673944	1.59543	6.45711	8.21341	0.00882426	0.0651747
Sem1	0.673929	1.59541	8.2674	2.87792	0.103519	0.285536
Sun1	0.673727	1.59519	4.07941	6.21756	0.0204185	0.108919
Myo7a	0.673627	1.59508	6.27925	31.1515	1.18222e-05	0.000531942
C030034I22Rik	0.673429	1.59486	0.805508	2.93477	0.100362	0.280445
Plpp6	0.673384	1.59481	2.61147	3.66896	0.0681577	0.223471
Ndufs3	0.671771	1.59303	4.87843	6.82748	0.015672	0.0926737
Cracr2a	0.671229	1.59243	0.457652	4.24113	0.0511442	0.189015
Amacr	0.670924	1.59209	2.08576	1.53494	0.228071	0.451183
Rpusd4	0.670897	1.59206	3.77715	3.46303	0.0757997	0.238438
Pmepa1	0.670614	1.59175	4.99126	30.5212	1.35602e-05	0.000594372
Dnaaf4	0.668421	1.58933	0.376557	2.11428	0.159662	0.36954
Gm36109	0.666882	1.58764	0.0309827	1.9814	0.172833	0.386039
Bambi	0.666767	1.58751	3.38798	2.82139	0.106773	0.290649
Tex30	0.666443	1.58716	5.16219	3.91817	0.0600599	0.206388
Slain1	0.664738	1.58528	1.43117	6.93731	0.014955	0.0899847
Slc12a7	0.66462	1.58515	5.68539	26.8963	3.08976e-05	0.00113828
Snx15	0.664249	1.58474	4.33572	7.52758	0.0116737	0.0775022
Tmem251	0.663812	1.58426	3.74591	4.68516	0.0412292	0.165995
Prrc2b	0.663033	1.58341	5.72557	27.246	2.84605e-05	0.00107151
Hoxc6	0.662297	1.5826	-0.291102	1.4868	0.235273	0.459601
Slc12a6	0.661916	1.58218	1.24404	2.84918	0.105158	0.288436
Commd1	0.660969	1.58114	4.6083	3.30729	0.0822356	0.249844
Edil3	0.659477	1.57951	0.65541	1.20459	0.28395	0.512971
Churc1	0.659455	1.57949	2.63082	2.71533	0.113207	0.300737
Idi1-ps1	0.658936	1.57892	1.23708	1.67541	0.20859	0.428967
Nebl	0.657629	1.57749	0.701235	4.74019	0.040159	0.163159
Trip10	0.657328	1.57716	2.12964	2.28389	0.144564	0.348458
Pigm	0.656863	1.57665	4.50421	23.7565	6.64938e-05	0.00207426
Sema4b	0.656297	1.57603	2.83087	4.37823	0.0478209	0.180948
Fxyd1	0.656271	1.576	4.84765	12.85	0.00159774	0.0209258
Med31	0.656256	1.57599	2.17052	1.25726	0.273929	0.501814
Lrrc8c	0.655288	1.57493	0.696613	3.1869	0.0876439	0.258308
Cd44	0.65517	1.5748	8.0491	13.9148	0.00111995	0.0166057
Zfp971	0.653942	1.57346	1.10371	3.94877	0.0591434	0.205269
Dipk1b	0.653768	1.57327	3.00332	9.2523	0.00586204	0.0498605
Erfe	0.653476	1.57295	-0.251525	1.31167	0.264063	0.49056
Daam2	0.652337	1.57171	3.98568	9.30639	0.00574118	0.0492316
Trim10	0.651468	1.57077	1.0282	4.62734	0.0423882	0.168626
Uqcrfs1	0.650839	1.57008	6.58132	3.33577	0.0810129	0.247602
Gar1	0.649804	1.56895	5.82775	3.42657	0.0772527	0.241427
Il18bp	0.649493	1.56862	1.094	4.79681	0.0390906	0.160341
Nup133	0.649242	1.56834	4.19941	4.50544	0.0449545	0.1745
Ttc21a	0.64866	1.56771	-0.704631	0.863928	0.362453	0.586586
Aatk	0.648572	1.56762	2.74185	10.6499	0.0034682	0.0353152
Septin9	0.647891	1.56688	5.51758	4.57567	0.0434554	0.171273
Lix1l	0.647631	1.56659	3.13716	1.60474	0.218118	0.439384
Tsg101	0.646802	1.56569	4.8478	3.93896	0.0594355	0.20562
Msantd1	0.646671	1.56555	-0.621166	0.950556	0.339887	0.566007
Gtf2h3	0.646546	1.56542	2.7365	2.94331	0.0998978	0.27992
Eaf1	0.645612	1.5644	3.14269	3.99452	0.0578027	0.202417
Ankrd44	0.643328	1.56193	3.10775	13.3342	0.00135732	0.0189096
H3c3	0.642109	1.56061	3.55578	10.8626	0.00320949	0.0335182
Echdc3	0.641126	1.55955	1.63288	3.91387	0.06019	0.206608
Pcx	0.639763	1.55807	1.74753	4.14069	0.053745	0.193837
Pcca	0.639611	1.55791	3.31667	5.40398	0.0294353	0.135417
Slc24a5	0.639382	1.55766	9.16012	70.7106	2.05116e-08	3.19928e-06
Map2k1	0.637464	1.55559	5.17188	4.57355	0.0434998	0.171289
Tm9sf3	0.637416	1.55554	7.1985	4.95198	0.0363226	0.154122
Wdr77	0.636495	1.55455	6.2028	7.98626	0.00967244	0.068656
Gm16537	0.636267	1.5543	0.605877	2.46295	0.130439	0.326652
Atrnl1	0.63522	1.55317	3.23039	8.01712	0.0095521	0.0681239
Ophn1	0.634043	1.55191	3.69239	20.6876	0.000148654	0.00385773
Rab38	0.633791	1.55164	8.65369	2.79835	0.108133	0.292522
Hexb	0.633501	1.55132	3.14565	4.09169	0.0550681	0.197306
Cmtr2	0.63234	1.55008	2.89708	2.40233	0.13503	0.333134
Reck	0.632068	1.54979	0.233659	2.25914	0.146658	0.351779
Gdf9	0.631961	1.54967	0.190713	0.707483	0.409082	0.625949
Rps6	0.631827	1.54953	5.8615	10.1392	0.00418821	0.0399527
Nob1	0.631281	1.54894	4.37193	7.46567	0.0119773	0.0784938
Tmem52	0.631045	1.54869	-0.436255	0.882751	0.357372	0.581933
Il6ra	0.630881	1.54851	0.791578	0.853607	0.365282	0.58894
Txn1	0.629417	1.54694	8.98166	4.38237	0.0477245	0.180646
Nup205	0.629227	1.54674	5.13261	9.15226	0.00609304	0.0512088
Zscan26	0.628799	1.54628	0.919948	2.96503	0.0987275	0.277946
Polr1b	0.627738	1.54514	4.49176	20.5848	0.000152875	0.00394845
Cystm1	0.627012	1.54436	3.9685	5.52394	0.0278624	0.131226
Tm4sf1	0.626988	1.54434	5.53863	10.899	0.00316741	0.0333105
Ints14	0.626836	1.54418	4.1947	8.40311	0.00817862	0.0617381
Esrra	0.626204	1.5435	4.47239	7.44273	0.012092	0.0789058
Fryl	0.625252	1.54248	4.93362	2.95523	0.0992536	0.278806
Cfap100	0.625173	1.5424	4.36956	3.25804	0.0844003	0.253106
Pus10	0.624708	1.5419	2.91066	7.09653	0.0139793	0.0866758
Btbd1	0.624207	1.54136	4.56349	7.52139	0.0117037	0.0776155
Phtf2	0.623769	1.5409	3.58364	7.89318	0.0100457	0.0702263
A430005L14Rik	0.623033	1.54011	4.39396	4.79018	0.039214	0.160614
Zfp503	0.623006	1.54008	1.25829	5.17177	0.0327708	0.144167
Fam3c	0.622033	1.53904	6.54611	23.7423	6.67339e-05	0.00207636
A630026N12Rik	0.621994	1.539	0.734401	1.98512	0.172447	0.385526
Sf1	0.621456	1.53843	7.3111	7.49999	0.011808	0.0780608
Mettl24	0.621418	1.53839	0.238552	1.62554	0.215258	0.436623
Arrdc3	0.621244	1.5382	2.05981	5.15702	0.0329965	0.144895
Fgfbp3	0.620769	1.53769	1.66576	4.43357	0.0465493	0.178101
Selenot	0.620519	1.53743	5.88584	6.55238	0.0176413	0.0995172
Lactb2	0.619829	1.53669	2.75224	3.29063	0.0829606	0.251235
Yipf6	0.619548	1.53639	4.59223	39.5726	2.18779e-06	0.000145974
Armc7	0.619223	1.53605	1.22333	3.15836	0.088986	0.260855
Trim65	0.61883	1.53563	0.144381	1.14574	0.295728	0.52423
Lhfp	0.618367	1.53514	4.42316	2.94756	0.0996672	0.279674
Apba3	0.618163	1.53492	3.53046	1.15972	0.292872	0.521558
4933439C10Rik	0.618016	1.53476	2.08307	3.60796	0.0703253	0.227534
Cdc42bpg	0.617351	1.53406	3.55038	4.22275	0.0516092	0.18965
Tusc3	0.616829	1.5335	4.23596	9.87463	0.00462459	0.0427578
Trip13	0.616802	1.53347	5.48116	11.6241	0.00244308	0.0278646
Nudt21	0.616401	1.53305	2.49575	2.34067	0.139897	0.340927
Cda	0.615514	1.5321	-0.503631	1.11794	0.30152	0.529811
Slc41a1	0.614475	1.531	3.96997	4.49709	0.0451366	0.174924
Nmnat3	0.614313	1.53083	2.43611	2.43222	0.132743	0.329934
Trpt1	0.61431	1.53083	0.427221	0.956839	0.338328	0.56435
Focad	0.613713	1.53019	3.62148	9.40447	0.00552894	0.048469
Ssc5d	0.61346	1.52992	1.84744	5.31605	0.0306515	0.13873
Sec61b	0.612188	1.52858	6.97308	2.53106	0.125501	0.31893
Ncoa1	0.612124	1.52851	4.73521	4.19358	0.0523574	0.190905
Rfx2	0.611156	1.52748	1.12535	4.43042	0.0466206	0.178316
Arf4	0.611052	1.52737	5.90368	1.82319	0.190286	0.407005
AA986860	0.609988	1.52625	0.966814	1.8356	0.188842	0.404999
Nipa1	0.609482	1.52571	2.97418	7.66138	0.0110463	0.0746153
Snca	0.609317	1.52554	4.99192	15.9431	0.000587292	0.0105748
Adamts20	0.609125	1.52533	3.69133	7.25705	0.0130664	0.0830307
Dph2	0.609086	1.52529	3.3284	19.4224	0.00021089	0.00500133
Prph	0.608646	1.52483	-0.282342	1.06823	0.312267	0.540237
Klf15	0.608262	1.52442	1.79994	8.46279	0.00798643	0.0608611
Chsy3	0.607476	1.52359	5.12782	4.17521	0.0528345	0.192111
Helz2	0.607438	1.52355	3.18532	1.47566	0.23698	0.461143
Tex2	0.607352	1.52346	5.12958	9.77181	0.00480749	0.0436087
Slc25a5	0.606516	1.52258	7.58469	4.15029	0.0534901	0.193474
Dars2	0.605971	1.522	4.72115	16.9963	0.000426288	0.00843447
Psph	0.604971	1.52095	4.78338	3.37774	0.0792493	0.244926
Kank4os	0.604037	1.51996	-0.00395847	0.334603	0.568675	0.751848
Hhat	0.60357	1.51947	0.311592	2.51057	0.126963	0.321152
Epha7	0.603126	1.519	3.85303	9.63839	0.00505678	0.0453224
Eif3m	0.602838	1.5187	5.90822	6.5747	0.0174717	0.0988176
Psma5	0.602309	1.51814	5.45069	2.59519	0.121052	0.312383
Nr4a3	0.602151	1.51798	4.29908	13.9231	0.00111689	0.0166057
Usp38	0.601939	1.51775	2.94563	5.47832	0.0284492	0.132721
Antxr1	0.601801	1.51761	4.44206	15.8752	0.000599751	0.0107668
Macrod1	0.6014	1.51719	4.47233	19.3074	0.000217824	0.00513961
Mad2l1	0.600219	1.51595	5.3924	10.3005	0.00394441	0.0384828
Gpr180	0.599794	1.5155	3.86706	4.02137	0.0570321	0.200693
Nsl1	0.599668	1.51537	4.07621	8.12338	0.00915019	0.0664054
Atp5l	0.599617	1.51531	3.22517	11.909	0.00221005	0.0260536
Eif2s3x	0.599336	1.51502	4.78135	3.70579	0.0668861	0.220991
Pcdhb12	0.598985	1.51465	-0.404489	1.30803	0.264708	0.491443
Nrp1	0.598573	1.51422	5.26297	18.2595	0.000293816	0.00638107
Hdhd2	0.597593	1.51319	3.43337	4.88714	0.0374515	0.157051
Mgll	0.597006	1.51257	6.00411	13.7642	0.0011768	0.0171681
Rmc1	0.596909	1.51247	0.737567	0.807612	0.378291	0.599535
Gm14167	0.596795	1.51235	1.27742	5.71247	0.0255766	0.124564
Bscl2	0.595226	1.51071	2.5217	6.48539	0.0181615	0.10116
Ubqln2	0.594961	1.51043	2.21748	3.34728	0.0805249	0.246905
Ccdc58	0.594922	1.51039	3.5162	1.44306	0.242068	0.467853
Lin52	0.594464	1.50991	1.1367	1.24115	0.276945	0.505487
Pabpc4	0.593932	1.50935	5.87274	5.20261	0.0323043	0.1432
Lamc1	0.593799	1.50922	5.26765	14.6401	0.000885075	0.014173
Crmp1	0.593644	1.50905	4.3297	3.88246	0.0611499	0.208166
Rgl1	0.592707	1.50807	4.39132	26.0718	3.75944e-05	0.00133262
Skiv2l	0.591663	1.50698	3.12661	7.46178	0.0119967	0.0785607
Rad51b	0.591291	1.50659	2.35108	7.33969	0.0126224	0.0811538
Uchl3	0.591198	1.5065	5.76072	3.889	0.0609488	0.207894
Gk	0.590314	1.50557	4.20332	22.8353	8.41401e-05	0.00249512
Mfsd8	0.590155	1.50541	0.845983	2.54822	0.124292	0.31747
Gm829	0.589903	1.50515	2.22692	6.24026	0.0202156	0.108388
Antxr2	0.589641	1.50487	4.61575	3.78323	0.0642993	0.215484
Garnl3	0.589535	1.50476	1.50023	2.79963	0.108057	0.292522
6430590A07Rik	0.589217	1.50443	1.43355	4.32162	0.0491626	0.183939
Ndufa4	0.589011	1.50422	7.3435	3.49917	0.0743902	0.23536
Tulp3	0.588777	1.50397	6.36048	3.77998	0.0644055	0.215643
Gm34267	0.588213	1.50338	-0.309974	1.14155	0.296592	0.524922
Hoxd3	0.588154	1.50332	1.31691	2.32458	0.141201	0.342592
Gspt2	0.588025	1.50319	3.44332	21.4025	0.000122592	0.00330862
Gm11110	0.587441	1.50258	2.45355	7.01674	0.0144591	0.0887603
Pan2	0.586686	1.50179	2.20936	1.0902	0.307454	0.536081
Rpl17	0.585629	1.50069	7.66782	4.53118	0.0443982	0.173159
Car9	0.58556	1.50062	1.58776	1.69071	0.206597	0.426613
4930509E16Rik	0.585508	1.50057	1.06711	4.45983	0.0459592	0.176684
Mrpl42	0.585429	1.50048	6.01866	6.14373	0.0210944	0.11136
1700124L16Rik	0.584443	1.49946	1.2733	2.58292	0.121889	0.313801
Rbms1	0.584424	1.49944	5.59415	5.47042	0.0285522	0.132912
Dnase1l1	0.584318	1.49933	1.47167	2.91158	0.101636	0.282688
4921531C22Rik	0.582899	1.49786	1.85852	4.22541	0.0515416	0.189475
Npm2	0.582792	1.49775	-0.120727	1.34334	0.258533	0.484698
Mthfd1	0.582599	1.49754	5.50722	7.10712	0.0139169	0.086441
Plekhg1	0.582426	1.49737	4.11433	12.8841	0.00157939	0.0208904
Ralgps1	0.582286	1.49722	1.16861	3.82694	0.0628897	0.212268
Dnajc16	0.582175	1.4971	1.87289	4.51577	0.0447303	0.173798
Nfs1	0.580865	1.49575	3.83388	5.97741	0.02271	0.115633
Gpt	0.580716	1.49559	1.93032	5.59648	0.0269569	0.128934
Wdr11	0.580417	1.49528	3.11872	3.56805	0.0717862	0.230157
Atp2a2	0.579729	1.49457	7.30326	9.73253	0.00487946	0.0439587
Flvcr1	0.578993	1.49381	4.20524	13.4704	0.00129709	0.0182842
Zc3hav1l	0.578007	1.49279	2.88938	7.52276	0.0116971	0.0776142
Uprt	0.577874	1.49265	2.84453	10.3028	0.00394106	0.0384814
Lig4	0.577556	1.49232	4.31433	6.24613	0.0201635	0.108205
Tdrd7	0.577352	1.49211	2.38877	1.29319	0.26736	0.494378
Hnrnph2	0.577122	1.49187	1.00673	0.920356	0.347521	0.572118
Mucl3	0.576293	1.49101	-0.133386	1.06126	0.313815	0.541434
Psmd14	0.575637	1.49034	6.66918	4.02134	0.0570328	0.200693
Polr2d	0.575602	1.4903	3.09917	4.26143	0.0506361	0.187755
Nup210	0.575415	1.49011	6.08254	13.1583	0.00143978	0.0196274
Thbs3	0.575334	1.49002	3.34828	11.3089	0.00273273	0.0302972
Hoxa3	0.574414	1.48907	2.93935	6.20741	0.02051	0.109283
Hacd2	0.574086	1.48873	3.90238	1.59554	0.219398	0.441275
Galk2	0.574028	1.48867	4.43355	10.5402	0.00361052	0.0362562
9330020H09Rik	0.573212	1.48783	1.68634	3.77488	0.0645726	0.215723
Dclre1b	0.572261	1.48685	2.59488	5.13057	0.0334057	0.146104
Mgst3	0.5718	1.48638	1.22148	0.898703	0.353146	0.577775
Plxna3	0.570352	1.48489	0.509958	2.41669	0.133925	0.331866
Scd1	0.570026	1.48455	4.28395	17.8687	0.00032922	0.00696114
Tspan5	0.569939	1.48446	4.82469	15.61	0.000651235	0.0114786
Ncstn	0.56933	1.48383	4.43063	22.7904	8.5121e-05	0.00251799
Tcf7	0.569095	1.48359	0.104371	1.82881	0.189631	0.40611
Bhlhe40	0.568843	1.48333	3.49204	8.68433	0.00731537	0.0574984
Slc8b1	0.568054	1.48252	0.793972	0.946896	0.340799	0.566367
Raf1	0.568027	1.48249	3.89422	2.78818	0.10874	0.293644
Tmem189	0.567776	1.48224	3.66938	4.40994	0.0470876	0.179417
Mzt1	0.567568	1.48202	3.25299	4.9511	0.0363376	0.154122
Ppif	0.56703	1.48147	4.91088	8.02287	0.00952986	0.0680057
Zfhx2os	0.566839	1.48127	-0.207872	1.13185	0.298603	0.526843
Abcc4	0.56659	1.48102	4.75921	26.5535	3.35087e-05	0.00121824
Gm20619	0.566343	1.48077	4.56266	12.7261	0.00166654	0.0215681
Dsn1	0.56617	1.48059	3.88486	13.1026	0.00146697	0.0199077
Gm10639	0.565608	1.48001	0.963091	2.12974	0.15821	0.36781
Thtpa	0.565449	1.47985	3.43995	8.8075	0.00696932	0.0556617
Chka	0.56541	1.47981	3.11874	10.6704	0.00344228	0.0351065
Commd10	0.565333	1.47973	4.32628	4.94565	0.0364311	0.1542
Ddah1	0.563816	1.47817	5.32995	14.6404	0.000884994	0.014173
Tdrp	0.562777	1.47711	0.859243	3.48658	0.074878	0.236591
Pfas	0.562625	1.47695	5.96029	32.3236	9.2011e-06	0.00045289
Peg10	0.562374	1.4767	5.82993	32.6656	8.56101e-06	0.000424867
Tnfaip6	0.562243	1.47656	1.66139	2.72583	0.11255	0.299964
Gdi1	0.562183	1.4765	4.82365	5.79231	0.0246724	0.121991
Plekha6	0.562136	1.47645	1.57501	0.124339	0.727638	0.86064
Fn1	0.561581	1.47589	6.2145	7.72429	0.0107643	0.0733704
Ldb1	0.561534	1.47584	4.57282	1.39626	0.249621	0.475584
Hmgb3	0.561152	1.47545	6.3837	3.41844	0.0775814	0.242016
Znrf3	0.560922	1.47521	3.13766	6.02085	0.0222752	0.114572
6030440G07Rik	0.560263	1.47454	-0.847491	0.637766	0.432824	0.646705
Zfp119b	0.560202	1.47448	-0.123974	0.832699	0.371114	0.594198
Creb5	0.559734	1.474	4.26791	14.0529	0.00107044	0.0161528
Tns3	0.558788	1.47303	3.8752	6.08099	0.0216884	0.11293
Cnep1r1	0.558117	1.47235	3.69255	2.19759	0.152021	0.359475
Ramac	0.557173	1.47138	2.46888	2.19706	0.152069	0.359509
Sh3d19	0.556757	1.47096	3.25257	11.1327	0.002911	0.0314565
Suclg2	0.555632	1.46981	5.11384	2.65421	0.11712	0.306751
Rdh5	0.55552	1.4697	2.02978	4.53898	0.0442313	0.172922
Mettl25	0.554584	1.46875	1.73474	1.03602	0.319509	0.546469
Relb	0.554487	1.46865	2.67436	7.45194	0.0120458	0.0787965
Aco1	0.554389	1.46855	3.71644	8.10438	0.00922065	0.0666306
Lclat1	0.554149	1.4683	4.31059	7.81497	0.0103716	0.0716705
Adhfe1	0.552925	1.46706	1.06455	3.79126	0.0640376	0.21483
Rps3a1	0.551883	1.466	8.48632	6.01637	0.0223196	0.114688
Rnf7	0.551516	1.46563	5.4372	4.42118	0.0468306	0.178778
Uckl1	0.550655	1.46475	3.51856	1.61191	0.217127	0.438489
4930555K19Rik	0.549851	1.46393	-0.0720304	1.20711	0.283459	0.512518
Pmpca	0.54967	1.46375	5.71648	14.9056	0.000813055	0.0135388
Cdkl5	0.549093	1.46317	-0.0357895	1.48267	0.235904	0.460162
Aldh1l1	0.548803	1.46287	3.28607	9.3801	0.00558085	0.0488172
Atg2b	0.548797	1.46287	4.80162	3.99692	0.0577334	0.202323
Rusc2	0.548593	1.46266	4.93545	1.43526	0.243307	0.468731
Gm40733	0.548513	1.46258	0.916024	2.88878	0.102907	0.284706
Alg13	0.547705	1.46176	2.41213	3.0035	0.0966942	0.274774
Gng11	0.547671	1.46172	5.37521	32.0798	9.68901e-06	0.00046546
Wdr20	0.547616	1.46167	3.26259	5.11505	0.0336485	0.146748
Ugp2	0.547473	1.46152	7.53568	29.2671	1.79073e-05	0.000739062
Tbc1d8	0.54743	1.46148	0.0598248	1.05268	0.315735	0.543107
Gdap10	0.547194	1.46124	1.52171	2.25858	0.146705	0.351823
Dbndd2	0.546622	1.46066	4.35946	2.91373	0.101517	0.282512
Fam117a	0.546595	1.46063	-0.503097	0.687653	0.415627	0.631378
Gstk1	0.546525	1.46056	6.37276	33.5218	7.16184e-06	0.000373973
Gnat2	0.545771	1.4598	1.19582	3.16563	0.0886419	0.260227
Gm572	0.545456	1.45948	-0.201577	0.648426	0.429057	0.644042
Mfap1b	0.545325	1.45935	-0.780694	0.655614	0.426546	0.64185
Exd2	0.545116	1.45914	1.66352	3.2822	0.0833304	0.251417
9530068E07Rik	0.5434	1.4574	5.87864	1.94115	0.177081	0.390742
Pou2f2	0.542681	1.45668	1.63812	2.83206	0.106149	0.289553
Gm35486	0.541546	1.45553	2.0522	3.53483	0.0730288	0.232832
Erh	0.541332	1.45532	3.71071	7.64642	0.0111146	0.0749134
Mrps14	0.541007	1.45499	4.93907	4.73606	0.0402382	0.163264
Trdmt1	0.54067	1.45465	2.37668	4.14344	0.0536719	0.19369
Hps3	0.540488	1.45446	3.27419	4.23667	0.0512566	0.189088
Tgfbr1	0.540392	1.45437	3.3242	6.58926	0.0173621	0.0985437
Trappc2	0.540153	1.45413	1.23046	1.08654	0.308249	0.536841
Ccn1	0.540052	1.45402	3.6776	3.57957	0.071361	0.229573
Tmem159	0.538975	1.45294	3.44992	12.8544	0.00159535	0.0209258
Sirt4	0.538716	1.45268	-0.751251	0.330857	0.570831	0.753537
Ivns1abp	0.538677	1.45264	8.57713	72.0331	1.74581e-08	2.91211e-06
Pex5	0.538647	1.45261	3.37715	5.59049	0.0270305	0.129183
Mta1	0.53854	1.4525	6.92455	5.8993	0.0235161	0.118397
Fam83f	0.538028	1.45199	0.0062861	1.8341	0.189015	0.405225
Ccno	0.537205	1.45116	-0.487986	0.593725	0.448954	0.659483
Cstf2t	0.537037	1.45099	4.30617	2.76647	0.110049	0.29566
Gm15408	0.536421	1.45037	0.114594	1.66554	0.209889	0.430018
Rpp30	0.536397	1.45035	3.79156	8.69331	0.00728949	0.0574569
Gpsm2	0.536125	1.45007	4.43587	4.46373	0.0458723	0.176466
Pdcd2l	0.535036	1.44898	4.52066	3.39836	0.0783992	0.243519
Fzd4	0.534903	1.44885	1.36226	3.33743	0.0809423	0.247602
Washc3	0.534726	1.44867	4.79257	1.42436	0.24505	0.470061
Entpd5	0.534437	1.44838	3.20495	10.725	0.0033743	0.0347858
Zfp281	0.534026	1.44796	4.92963	6.71676	0.0164336	0.095117
3000002C10Rik	0.53332	1.44726	0.400223	1.63497	0.213977	0.435053
Gm17382	0.533264	1.4472	-0.162047	0.754725	0.394106	0.613986
Slc9a6	0.532526	1.44646	4.59639	7.77228	0.0105545	0.0723511
D630045J12Rik	0.532482	1.44642	5.01994	10.4497	0.00373284	0.0370508
Rtn2	0.53199	1.44592	2.77425	6.13249	0.0211994	0.111707
Snora65	0.531812	1.44574	0.317921	0.632296	0.434777	0.648333
Cops7a	0.531637	1.44557	4.89378	11.5992	0.00246471	0.0280314
Sec11c	0.530895	1.44483	5.90977	4.17545	0.0528284	0.192111
Cers6	0.530533	1.44446	3.00379	7.70579	0.0108464	0.07367
Wsb2	0.530456	1.44439	7.09002	52.003	2.67472e-07	2.92031e-05
Adam19	0.529795	1.44372	2.91787	9.04732	0.00634619	0.0526366
Mapkapk5	0.529645	1.44357	5.25324	2.65143	0.117303	0.306881
Polr2m	0.529232	1.44316	6.96386	4.14691	0.0535798	0.193474
Pcyox1	0.529206	1.44313	6.07366	4.8708	0.0377422	0.157774
Atp1b3	0.529118	1.44305	7.35953	9.87458	0.00462467	0.0427578
Ptch1	0.529064	1.44299	4.10528	7.1958	0.0134067	0.0845094
Cdca7	0.529036	1.44296	4.6957	5.53021	0.0277827	0.130936
Zfp53	0.528189	1.44212	0.0772959	0.966276	0.336006	0.562351
Tanc2	0.527916	1.44184	4.43523	12.2868	0.00193776	0.0239148
Lipt2	0.527042	1.44097	1.21113	1.61604	0.216558	0.438225
Cfap126	0.526563	1.44049	2.01561	4.40606	0.0471766	0.179458
Dip2a	0.526434	1.44036	3.0719	5.02207	0.035145	0.151078
Rps2	0.526431	1.44036	8.96575	1.76375	0.197399	0.41564
Slc25a22	0.526388	1.44032	1.90233	0.766827	0.390402	0.610989
1700066M21Rik	0.526077	1.44001	2.69474	2.01878	0.168999	0.380715
Sptan1	0.526055	1.43999	6.75441	22.376	9.47963e-05	0.00273022
Fastkd1	0.525623	1.43956	0.87219	0.821349	0.374336	0.596732
Scrib	0.52547	1.4394	5.68587	16.6147	0.000478237	0.00919372
Rap1a	0.52485	1.43878	5.63453	11.2586	0.0027824	0.0306294
1700056E22Rik	0.52467	1.4386	0.685586	1.87805	0.184	0.399465
Sulf2	0.524604	1.43854	6.24268	11.9944	0.00214501	0.0257101
Rpl39	0.52459	1.43853	8.45388	2.1796	0.153634	0.361321
Csrnp2	0.523593	1.43753	4.31954	7.68432	0.0109425	0.0741021
Map3k6	0.523578	1.43752	2.34194	4.91914	0.0368895	0.155727
Osbpl10	0.522908	1.43685	1.74143	4.57442	0.0434814	0.171273
Slco3a1	0.522739	1.43668	5.24629	21.5266	0.000118601	0.0032286
Slc8a2	0.522168	1.43611	-0.443667	0.372599	0.547674	0.735005
Cenpb	0.521806	1.43575	6.62653	31.7064	1.04919e-05	0.000490648
Tnfsf12	0.521142	1.43509	1.62729	4.41083	0.0470672	0.179417
C430042M11Rik	0.520776	1.43473	0.212692	1.10515	0.304236	0.532247
Col5a3	0.520593	1.43454	4.64617	5.79465	0.0246464	0.121963
Cygb	0.520581	1.43453	-0.525516	0.656859	0.426924	0.641965
Zfp940	0.520574	1.43453	2.14877	4.65128	0.041904	0.167477
2610002M06Rik	0.520492	1.43444	4.31669	17.5999	0.000356271	0.00741562
Foxn2	0.520368	1.43432	3.27501	4.25865	0.0507052	0.18789
Arhgef10l	0.520293	1.43425	4.39552	18.4495	0.000278129	0.00614222
Slc39a1	0.520053	1.43401	6.38987	5.9889	0.0225941	0.115294
Slc7a5	0.519663	1.43362	6.22166	4.09275	0.0550392	0.197284
4632427E13Rik	0.519663	1.43362	-0.666338	0.616669	0.440434	0.652394
Dtl	0.519599	1.43356	5.82113	29.9308	1.54435e-05	0.000664789
0610009B22Rik	0.518973	1.43293	2.57222	2.97184	0.0983639	0.277703
Nup107	0.518858	1.43282	4.08652	2.07079	0.163835	0.373893
Hnrnpa1	0.518746	1.43271	4.52962	10.0503	0.00432949	0.0408373
Tfdp1	0.518378	1.43234	5.03277	5.80349	0.0245486	0.121729
Hsd17b4	0.517603	1.43157	3.99763	5.97102	0.0227748	0.115851
Slc10a3	0.51716	1.43113	4.19813	4.63524	0.0422277	0.168351
Aco2	0.516739	1.43072	7.899	9.49857	0.00533342	0.0471808
Nabp1	0.51661	1.43059	2.47112	2.94613	0.0997446	0.279695
Nr4a1	0.516019	1.43	3.29846	0.860154	0.363484	0.587667
Pigo	0.515952	1.42994	3.21207	5.73663	0.0252991	0.123563
Kif13b	0.515911	1.4299	2.71031	8.68595	0.00731068	0.0574984
Gjb2	0.515369	1.42936	5.54298	10.3174	0.00391977	0.0383984
Zfp93	0.514608	1.42861	1.90284	2.32308	0.141324	0.342659
Rpl4	0.514484	1.42848	10.1173	8.22729	0.00877516	0.0649351
Sec61a2	0.514341	1.42834	3.79614	12.8262	0.00161072	0.0210269
Odf3l1	0.513746	1.42775	4.35626	14.9358	0.000805296	0.0134515
Cnbp	0.512874	1.42689	8.27481	16.4897	0.000496722	0.00946764
Ero1b	0.512591	1.42661	0.42326	1.07492	0.31079	0.538691
Parvb	0.512247	1.42627	7.08523	31.0975	1.19611e-05	0.000536018
Pdzrn3	0.511516	1.42555	5.61636	12.3905	0.00186963	0.023317
H4f16	0.511386	1.42542	0.174675	0.959287	0.337723	0.563896
Zfp408	0.51097	1.42501	3.10184	5.82861	0.0242731	0.120812
Stat5b	0.510746	1.42479	4.84115	6.88101	0.0153178	0.0915259
Psmb2	0.509814	1.42387	5.29042	3.91261	0.0602283	0.206669
Snora17	0.509551	1.42361	2.07277	3.00936	0.0963888	0.27422
Lta4h	0.50899	1.42305	5.21991	1.91633	0.179764	0.393586
Psmc3ip	0.508849	1.42291	4.17388	16.1898	0.000544359	0.0100426
Ext1	0.508416	1.42249	4.76744	7.619	0.0112409	0.0755474
Crem	0.508209	1.42228	3.56634	4.3576	0.0483051	0.182067
Pdcd6	0.508047	1.42212	5.45072	2.6298	0.118728	0.309079
Nsfl1c	0.508002	1.42208	5.78972	3.73373	0.0659393	0.218826
Lrrc8b	0.507967	1.42204	4.05442	8.96558	0.0065514	0.0535618
Pus7l	0.507333	1.42142	2.96919	6.5413	0.0177262	0.0997619
Cbfa2t2	0.506744	1.42084	3.31918	6.60601	0.0172368	0.0982506
Ubtd2	0.50659	1.42069	3.69467	4.53813	0.0442495	0.172937
Snora3	0.506005	1.42011	1.13318	1.60488	0.218099	0.439384
Ugcg	0.505565	1.41968	3.4899	2.34406	0.139624	0.340691
Pex12	0.505451	1.41957	3.15416	10.9942	0.00306007	0.0325647
Slc45a2	0.505428	1.41954	8.30965	31.8127	1.02563e-05	0.000487909
Ablim1	0.505249	1.41937	5.41601	17.047	0.000419853	0.0083484
Rpl34-ps1	0.505143	1.41926	3.08605	2.34863	0.139257	0.340142
Dhrs3	0.50477	1.4189	3.52702	6.58558	0.0173897	0.0985606
Abi3	0.504734	1.41886	4.31645	13.3447	0.0013526	0.0188673
Atp10d	0.504618	1.41875	-0.467502	0.81681	0.375636	0.597652
Slc30a1	0.504145	1.41828	4.31804	19.644	0.000198198	0.0048678
Ccna2	0.503928	1.41807	6.28347	8.95785	0.00657117	0.0536504
Kpna6	0.503553	1.4177	4.29565	6.05049	0.0219837	0.113664
Gm5141	0.503506	1.41765	0.705411	2.72568	0.112559	0.299964
Tmem43	0.503164	1.41732	5.55876	4.67747	0.0413813	0.166337
Srsf4	0.50289	1.41705	4.22126	3.38562	0.0789233	0.244359
Slc35g1	0.502817	1.41698	3.7107	4.47387	0.0456471	0.176062
Zfp961	0.502704	1.41687	2.6376	1.18405	0.287988	0.517001
Ankrd6	0.50239	1.41656	2.36969	7.19491	0.0134117	0.0845094
Klhl11	0.502061	1.41624	4.15142	4.72905	0.0403732	0.163646
Trpm4	0.50148	1.41566	1.22445	1.88184	0.183575	0.398902
Trpm1	0.501363	1.41555	4.39487	5.92161	0.0232827	0.117886
Emg1	0.501064	1.41526	6.56276	4.58667	0.0432257	0.170714
Egln1	0.500807	1.41501	5.23469	10.4459	0.00373804	0.0370717
H2bc6	0.50075	1.41495	1.16718	1.87029	0.184874	0.40048
Shc3	0.500571	1.41477	2.2655	5.14174	0.0332322	0.14577
Exosc3	0.5003	1.41451	1.97161	1.87407	0.184447	0.400079
Gtf2h1	0.500116	1.41433	7.28527	6.13623	0.0211644	0.11161
Fam136a	0.499856	1.41407	4.58195	3.69524	0.0672473	0.221779
Erp44	0.499479	1.4137	5.37695	3.8377	0.0625483	0.211548
Tmod1	0.498216	1.41247	6.33683	28.7808	1.99838e-05	0.0008081
Snora44	0.498124	1.41238	1.01578	1.10566	0.304129	0.532247
Smg8	0.49765	1.41191	2.27956	0.97111	0.334825	0.560999
Zfp939	0.497048	1.41132	0.5924	1.71312	0.20372	0.423373
Dpep1	0.496939	1.41122	0.282018	1.04942	0.31647	0.543602
Zfp2	0.496886	1.41116	2.363	7.16925	0.0135573	0.0850249
Ska3	0.496861	1.41114	3.56592	6.1208	0.0213094	0.111859
Stt3a	0.49654	1.41083	6.23469	19.5529	0.000203312	0.00492328
Slc17a8	0.496511	1.4108	0.0842572	1.24356	0.27649	0.504964
5430416N02Rik	0.496305	1.4106	3.13439	4.44084	0.0463851	0.177699
H4c6	0.4962	1.41049	0.375523	0.828608	0.372271	0.595269
Bahd1	0.496131	1.41043	2.72768	2.03846	0.167022	0.378266
Khdc4	0.496038	1.41034	5.53137	3.45372	0.0761678	0.239032
Pbdc1	0.495613	1.40992	7.33785	37.6499	3.14639e-06	0.000199937
Il6st	0.495334	1.40965	3.21594	6.94847	0.0148841	0.0897833
Tm9sf1	0.495249	1.40956	2.52303	3.8073	0.0635187	0.213866
Nmrk1	0.495237	1.40955	1.69294	6.01488	0.0223344	0.114688
Abl1	0.495104	1.40942	5.8752	13.4481	0.00130673	0.0183554
Plxna1	0.494817	1.40914	6.27887	19.4671	0.00020826	0.0049752
Apln	0.494297	1.40863	2.70626	1.29769	0.266552	0.493536
Nrp	0.493581	1.40794	3.31053	4.62192	0.0424989	0.168899
Sdr42e1	0.493233	1.4076	0.764257	1.37267	0.253543	0.479611
Arhgap39	0.4927	1.40708	4.24347	5.06123	0.0345059	0.14907
Kif9	0.492507	1.40689	0.541859	0.892531	0.354772	0.579309
Tdp1	0.492504	1.40688	5.25928	18.2672	0.000293163	0.00637842
Man2b2	0.492453	1.40684	1.59407	1.81464	0.19129	0.407917
Plekha3	0.492255	1.40664	6.67359	12.7529	0.00165137	0.0213948
Twsg1	0.491994	1.40639	3.89698	4.18761	0.052512	0.191228
Ippk	0.491918	1.40631	2.41654	3.37504	0.0793616	0.24505
Zfp595	0.491867	1.40626	2.13608	3.35326	0.0802727	0.246504
Hipk3	0.491767	1.40617	5.0195	10.0467	0.00433535	0.0408373
Kcnj14	0.491583	1.40599	-0.715706	0.486097	0.492776	0.694275
Rnf11	0.491565	1.40597	4.10408	2.03779	0.167089	0.378266
Ahr	0.491325	1.40573	2.1502	4.71043	0.0407339	0.164497
Hgh1	0.491311	1.40572	5.08367	26.6166	3.30104e-05	0.00120503
Iars	0.4909	1.40532	5.79041	12.5586	0.00176472	0.0224222
Shq1	0.49085	1.40527	4.34366	3.20464	0.086822	0.256767
Zdhhc6	0.490177	1.40462	4.54458	5.86648	0.0238642	0.119421
Gtf2b	0.489727	1.40418	4.23975	2.80535	0.107718	0.291964
Plod2	0.489542	1.404	6.45409	19.013	0.000236731	0.00545709
Hat1	0.489343	1.40381	6.12295	5.71479	0.0255498	0.124484
Sardh	0.489343	1.40381	6.20311	17.2364	0.000396774	0.00799539
D330050G23Rik	0.489155	1.40362	-0.0167549	1.55878	0.224609	0.447484
Atp7a	0.488794	1.40327	6.50818	21.7118	0.000112903	0.00311552
Hip1r	0.488706	1.40319	3.47853	8.25533	0.00867689	0.0646625
B3gntl1	0.488536	1.40302	1.54742	2.04911	0.165964	0.37729
Api5	0.488467	1.40295	7.05853	3.14878	0.0894415	0.26167
Diaph1	0.488464	1.40295	5.1232	7.60178	0.011321	0.0760009
Polr1d	0.488457	1.40294	7.13005	4.68534	0.0412256	0.165995
Met	0.488229	1.40272	7.42821	12.5995	0.00174018	0.0222329
Mtrr	0.487957	1.40246	4.01734	10.4324	0.0037567	0.0371647
Nkiras1	0.487795	1.4023	3.05963	4.47396	0.0456453	0.176062
Tmem267	0.487748	1.40225	3.85062	3.80834	0.0634854	0.213814
Fpgs	0.486801	1.40133	3.90486	7.49695	0.0118229	0.0780608
Synpo	0.486685	1.40122	7.01404	18.9125	0.000243592	0.00558543
Osbpl6	0.486428	1.40097	4.31072	11.9083	0.00221054	0.0260536
Dclk2	0.485565	1.40013	5.94536	16.601	0.000480217	0.00921311
Fam184b	0.485138	1.39972	3.6483	10.6023	0.00352924	0.0357689
Mogs	0.484604	1.3992	7.76145	23.9417	6.34591e-05	0.0020216
Heatr3	0.484445	1.39905	4.84275	15.4458	0.000685532	0.0118974
Nmnat2	0.484063	1.39868	3.24911	5.80219	0.024563	0.12175
Yjefn3	0.483633	1.39826	3.3912	4.83615	0.0383669	0.158916
Depdc7	0.48346	1.39809	1.0187	1.33356	0.260223	0.486595
Rpl19	0.483128	1.39777	7.41421	3.85484	0.0620085	0.210433
Adat3	0.482666	1.39732	2.22921	4.14849	0.0535377	0.193474
Xbp1	0.482583	1.39724	5.21471	2.50897	0.127078	0.321307
Gdpgp1	0.482263	1.39693	2.61846	4.60975	0.0427482	0.169397
Atp5j	0.481902	1.39658	6.70267	1.44745	0.241375	0.466964
Vkorc1l1	0.481723	1.39641	2.51706	3.52029	0.0735805	0.234031
Gata2	0.481381	1.39608	0.637865	1.78131	0.195264	0.413237
Lpgat1	0.481132	1.39584	3.4664	7.48941	0.0118599	0.0781215
Nras	0.481039	1.39575	7.05287	4.97321	0.0359612	0.153208
Snhg8	0.480915	1.39563	5.81631	0.860032	0.363517	0.587667
Rpl35	0.48018	1.39492	8.25808	3.22913	0.0857015	0.25534
Lifr	0.480108	1.39485	1.22551	1.51561	0.230929	0.45459
Plp2	0.480093	1.39483	0.720429	0.982302	0.332112	0.558575
St3gal1	0.479378	1.39414	7.16098	26.1742	3.66825e-05	0.00131118
Selenop	0.479051	1.39383	3.81667	5.48618	0.0283471	0.13247
Mtx2	0.478655	1.39344	4.63244	5.76726	0.0249522	0.122467
Abca1	0.478572	1.39336	1.62914	2.93822	0.100174	0.280245
Cdc7	0.478447	1.39324	3.31279	6.79377	0.0158996	0.0932486
Emc7	0.478056	1.39287	5.67967	4.3132	0.0493658	0.184469
Gnb2	0.477485	1.39231	6.26	1.51737	0.230667	0.454299
Retsat	0.476829	1.39168	6.34582	13.6886	0.00120653	0.0173745
Slc29a1	0.476814	1.39167	5.29586	16.6348	0.000475335	0.00916543
Dennd11	0.476546	1.39141	2.33578	4.80835	0.0388768	0.159901
Sdc3	0.476438	1.3913	4.45085	11.1745	0.0028676	0.0312522
Depdc1b	0.476273	1.39114	0.936763	1.58802	0.220452	0.442377
Zbtb34	0.476053	1.39093	3.06767	6.95937	0.0148154	0.0896386
Efhc1	0.476023	1.3909	1.02655	0.740478	0.398534	0.616963
Taf1a	0.4759	1.39079	3.58435	13.002	0.00151763	0.0203878
Srebf2	0.475825	1.39071	5.88852	8.13364	0.00911237	0.0664054
Zfp850	0.475633	1.39053	2.58051	6.79881	0.0158654	0.0932486
C1s1	0.475622	1.39052	0.740053	1.09129	0.307219	0.535891
Ano6	0.475175	1.39009	6.42332	12.905	0.00156822	0.0207884
Flnb	0.475118	1.39003	3.81595	3.90596	0.0604301	0.207014
Rexo5	0.474827	1.38975	1.66741	2.72463	0.112625	0.299983
Epb41l2	0.474805	1.38973	7.20564	4.45331	0.0461049	0.176851
Pank4	0.47475	1.38968	0.0993205	0.736629	0.399744	0.618197
Tmed7	0.474378	1.38932	3.77099	6.54376	0.0177073	0.0997023
Pth1r	0.473953	1.38891	0.840797	1.08219	0.309197	0.537273
Gtf3c5	0.473481	1.38846	3.53355	5.4942	0.0282433	0.132294
Parp16	0.472632	1.38764	3.62297	9.84501	0.00467648	0.0429065
Tpcn1	0.472487	1.3875	4.88802	10.04	0.00434623	0.0408756
Icmt	0.472387	1.3874	4.29583	3.08117	0.0927353	0.268438
Lbr	0.471787	1.38683	6.91308	43.8288	1.0183e-06	8.20791e-05
Nfat5	0.471542	1.38659	3.18967	1.99523	0.171403	0.384057
Pllp	0.471072	1.38614	-0.479768	0.309138	0.583667	0.764098
Nmd3	0.470687	1.38577	4.64908	2.27961	0.144924	0.349025
Snapc3	0.47017	1.38527	3.65342	7.79542	0.0104549	0.071915
Atp5a1	0.470165	1.38527	9.44568	10.8387	0.00323745	0.0337809
Lgr4	0.470163	1.38527	3.27164	3.71446	0.0665905	0.220317
Prep	0.469729	1.38485	5.83389	14.9525	0.00080103	0.0134175
Cnst	0.4697	1.38482	4.00523	5.41494	0.0292875	0.135026
Pin4	0.46959	1.38472	5.00016	6.20598	0.0205229	0.109304
Dipk1a	0.469336	1.38447	1.48014	3.3922	0.0786522	0.243761
Prex2	0.468969	1.38412	2.80273	3.16433	0.0887034	0.260344
Adssl1	0.468833	1.38399	2.76758	1.97882	0.173102	0.386566
Pacsin1	0.46883	1.38399	1.17066	1.54196	0.227045	0.450266
Pacc1	0.468326	1.3835	4.20651	13.6162	0.00123579	0.0175851
Nup35	0.468055	1.38324	4.27139	6.36805	0.0191143	0.104347
C230037L18Rik	0.468051	1.38324	-0.122129	0.609945	0.442903	0.654438
Fads2	0.467935	1.38313	6.87215	4.67736	0.0413834	0.166337
Radx	0.46761	1.38282	1.84152	3.26484	0.0840976	0.252629
Nhsl1	0.467581	1.38279	0.601731	1.25599	0.274166	0.502094
Mto1	0.467394	1.38261	4.69385	6.80835	0.0158007	0.0932332
Cog3	0.467335	1.38255	0.699983	1.00411	0.326914	0.553225
A530016L24Rik	0.466604	1.38185	1.02882	2.25526	0.146989	0.352363
Cst6	0.466253	1.38152	4.93889	2.59866	0.120816	0.312111
E330034G19Rik	0.46592	1.3812	5.13602	6.14435	0.0210886	0.11136
Unc119b	0.465771	1.38106	3.68461	2.01433	0.16945	0.38139
Elmo2	0.465763	1.38105	5.10869	20.4855	0.000157078	0.0040224
Gm13470	0.46573	1.38102	-0.482082	0.704976	0.409901	0.626962
Rasef	0.465486	1.38078	0.856462	2.20303	0.151538	0.358942
Trib2	0.465318	1.38062	2.95408	6.96709	0.0147669	0.0896276
Mfap3l	0.464121	1.37948	1.16004	0.941874	0.342057	0.567575
Chp1	0.463901	1.37927	6.02984	7.80775	0.0104023	0.071787
Rps11	0.463649	1.37903	8.23348	7.5352	0.0116369	0.0774243
G3bp1	0.463561	1.37894	8.6072	9.2088	0.00596128	0.0503481
Slc25a27	0.463056	1.37846	1.31502	1.3691	0.254144	0.479992
Rnaseh2b	0.462859	1.37827	4.15459	5.89877	0.0235217	0.118397
Tmem179	0.462692	1.37811	2.59217	2.23412	0.148811	0.354747
Trmt1l	0.462513	1.37794	3.94896	2.7699	0.109842	0.295253
Edem1	0.462244	1.37768	5.64074	16.0587	0.000566733	0.0103285
Pcgf1	0.461605	1.37707	0.875359	1.39335	0.250102	0.476177
Sema4a	0.46138	1.37686	2.31601	2.61127	0.119966	0.310757
Megf8	0.46107	1.37656	5.07682	10.8805	0.00318874	0.0334178
Gfm1	0.460978	1.37647	4.93172	5.69735	0.0257519	0.125164
Myo19	0.460292	1.37582	2.56291	4.44339	0.0463276	0.177595
Ppp1r12b	0.460232	1.37576	2.84504	4.00125	0.0576085	0.202008
Snrnp200	0.460157	1.37569	6.1427	13.2244	0.00140816	0.0193059
Gsdmc	0.460072	1.37561	6.96827	19.4183	0.00021113	0.00500133
Rps27a	0.459915	1.37546	9.00702	1.90128	0.181415	0.395785
Fam83d	0.459765	1.37532	3.83425	9.84107	0.00468344	0.0429353
Ube2e2	0.459545	1.37511	3.45218	3.71929	0.0664267	0.219879
Gas7	0.459465	1.37503	7.01819	40.9275	1.70528e-06	0.000119072
Wdr55	0.459274	1.37485	4.18268	8.26149	0.00865545	0.0646468
Gm42788	0.459185	1.37476	2.9298	3.97672	0.0583201	0.203726
Kremen1	0.458856	1.37445	3.06259	10.8821	0.00318685	0.0334178
Mtmr1	0.458743	1.37434	3.04612	5.63863	0.0264459	0.127494
Slc33a1	0.458736	1.37434	3.30396	1.53654	0.227837	0.450944
Brca1	0.458303	1.37393	5.24085	22.1816	9.97437e-05	0.00283197
Tomm34	0.458274	1.3739	4.64143	8.03788	0.00947206	0.0679107
Pdcl3	0.458272	1.37389	3.79285	2.95501	0.0992652	0.278806
Rpl27a	0.458141	1.37377	6.93735	8.06048	0.00938578	0.0675938
Atp6v0a4	0.458061	1.37369	2.29522	3.29511	0.0827649	0.250885
Gtf3c4	0.458035	1.37367	4.71718	10.9843	0.00307103	0.0326146
Wdr5	0.457812	1.37346	6.1491	3.59714	0.0707179	0.22845
Gemin4	0.45738	1.37305	3.97546	5.32054	0.030588	0.138627
Ube2g2	0.45702	1.3727	6.44573	2.31717	0.141806	0.343349
Tomm5	0.456939	1.37263	3.65377	4.27383	0.0503285	0.187135
Otulinl	0.456797	1.37249	0.525605	1.77296	0.196276	0.414272
Tmem87a	0.456675	1.37237	4.85169	4.16931	0.052989	0.192437
Uck2	0.456409	1.37212	6.46053	18.4843	0.000275355	0.0061241
Rfwd3	0.456392	1.37211	3.23805	3.97267	0.0584386	0.203907
Nhp2	0.456345	1.37206	7.46138	22.4523	9.2929e-05	0.00268934
Snhg3	0.456294	1.37201	4.51314	3.58486	0.0711668	0.229262
Dennd6a	0.456128	1.37186	4.15652	6.10474	0.0214613	0.112114
Sike1	0.456125	1.37185	4.79442	1.96938	0.174088	0.3874
Polr3g	0.455851	1.37159	3.88875	8.63026	0.00747319	0.0581679
Mcm2	0.455687	1.37144	7.99343	40.4952	1.84526e-06	0.000125206
Hspa1b	0.455346	1.37111	0.798545	1.15716	0.293393	0.522022
Dclk1	0.455206	1.37098	7.45823	19.4251	0.000210725	0.00500133
Klhl42	0.454989	1.37077	3.51462	13.7293	0.00119042	0.0172658
Dgkh	0.454843	1.37063	4.02914	6.90323	0.0151735	0.0911168
Far1	0.454657	1.37046	4.49693	3.35327	0.0802724	0.246504
Hnrnph3	0.454475	1.37028	4.68054	2.53133	0.125482	0.31893
Eif3e	0.45392	1.36976	7.73413	9.68955	0.00495956	0.0445507
Zeb2os	0.453901	1.36974	3.43894	7.0154	0.0144673	0.0887603
Cdv3	0.453556	1.36941	7.12048	11.1508	0.00289208	0.0313726
Lhpp	0.453496	1.36935	3.45252	5.88143	0.0237049	0.11907
Eef1a1	0.452247	1.36817	10.6518	3.24462	0.0850014	0.254263
Igsf3	0.452222	1.36815	4.85733	9.10509	0.00620543	0.0518992
Rph3a	0.452002	1.36794	0.64834	0.834511	0.370603	0.593903
Fam71e1	0.451661	1.36761	0.149439	0.742375	0.39794	0.616632
Tmem201	0.451637	1.36759	4.54312	9.47131	0.00538926	0.0475919
Magt1	0.451247	1.36722	8.91986	27.5123	2.67448e-05	0.00102621
Slc35b3	0.451172	1.36715	2.05027	1.48014	0.236292	0.460597
Megf6	0.45101	1.367	2.96315	4.30858	0.0494777	0.184715
St7	0.450689	1.36669	3.94635	3.61752	0.0699804	0.226973
Car11	0.450624	1.36663	2.33336	2.95617	0.0992027	0.278806
Lenep	0.450532	1.36654	2.04853	1.73038	0.201537	0.420803
Itpripl1	0.449806	1.36586	4.21519	9.22549	0.00592299	0.0500952
Abce1	0.449775	1.36583	5.67498	4.92904	0.0367175	0.155164
Tmbim6	0.449555	1.36562	6.81578	4.40109	0.0472909	0.179508
Uba2	0.449533	1.3656	5.88324	12.5715	0.00175692	0.0223524
Cacnb1	0.448998	1.36509	0.383933	0.918471	0.348006	0.572698
Chuk	0.448572	1.36469	3.67795	2.64309	0.11785	0.307624
Slc11a2	0.448453	1.36458	6.26318	14.6701	0.000876605	0.0141069
Copa	0.447983	1.36413	7.36341	7.36917	0.0124681	0.0805063
Snrnp70	0.447229	1.36342	7.63326	2.52289	0.126082	0.319933
Brpf3	0.447102	1.3633	4.23557	2.83816	0.105795	0.28931
Prdm16	0.447071	1.36327	7.73683	11.7837	0.00230938	0.026821
Tasp1	0.446931	1.36314	2.26067	4.66967	0.0415361	0.166616
Oat	0.446881	1.36309	6.68161	24.5467	5.45513e-05	0.00180984
Gm35339	0.446869	1.36308	-0.235187	0.538291	0.470676	0.676903
Zfp938	0.446767	1.36298	4.09111	2.02146	0.168728	0.380478
Dcaf5	0.446441	1.36267	5.46646	10.1813	0.00412298	0.0395809
Arfgef1	0.445771	1.36204	5.48562	8.7624	0.00709388	0.0564596
Cdyl	0.445486	1.36177	0.853778	1.00731	0.326162	0.552631
Mfsd14b	0.445436	1.36173	4.27241	8.96675	0.00654842	0.0535618
Slc22a21	0.445079	1.36139	1.2319	2.19889	0.151906	0.359313
Mfsd4b4	0.445033	1.36134	-0.234871	0.697748	0.412275	0.628912
Ankrd13b	0.445013	1.36133	4.29635	6.42197	0.0186698	0.103091
Cert1	0.444864	1.36119	3.72701	3.73583	0.0658686	0.218762
Cdpf1	0.444777	1.3611	3.60435	5.89965	0.0235124	0.118397
Lhfpl2	0.444739	1.36107	5.19118	13.8644	0.00113864	0.0168205
Snu13	0.444634	1.36097	6.07149	14.8377	0.00083085	0.0136879
Exo1	0.444572	1.36091	4.90176	8.64881	0.00741864	0.0580064
Mrpl27	0.444092	1.36046	5.08538	1.81829	0.19086	0.407615
Fam220a	0.443061	1.35949	3.14966	3.26981	0.0838768	0.252177
Rdm1	0.442915	1.35935	4.48271	7.79777	0.0104449	0.0718871
2310030G06Rik	0.442788	1.35923	2.12768	2.25756	0.146793	0.351963
Rpl36al	0.442351	1.35882	7.94291	7.33613	0.0126412	0.0811878
1110017D15Rik	0.442241	1.35871	-0.0367574	0.44695	0.51055	0.707476
Vps50	0.442186	1.35866	4.0212	1.86114	0.185911	0.40187
Mettl9	0.442185	1.35866	5.33536	7.78678	0.010492	0.0720873
Paxip1	0.442005	1.35849	3.97346	5.62116	0.0266564	0.127814
Cndp2	0.4419	1.35839	4.07613	12.4003	0.00186336	0.023263
Bvht	0.441859	1.35835	3.33379	3.84678	0.0622618	0.210816
Ss18l2	0.441545	1.35806	7.39204	6.98635	0.0146466	0.0892834
Itpr3	0.441364	1.35789	0.0358197	0.974715	0.333948	0.560077
2700038G22Rik	0.441308	1.35784	3.03563	5.34738	0.0302118	0.137759
Dnajb5	0.441195	1.35773	0.62578	0.541986	0.469175	0.676002
Nup37	0.441156	1.35769	4.46492	2.39463	0.135626	0.333922
Nup43	0.441155	1.35769	4.67351	5.9009	0.0234993	0.118397
Klhl23	0.441009	1.35755	3.39248	7.68361	0.0109457	0.0741021
Hacl1	0.440858	1.35741	0.323309	0.349572	0.560216	0.745755
Gstt2	0.440652	1.35722	2.17161	3.30746	0.0822283	0.249844
Miga2	0.440296	1.35688	4.69752	7.74362	0.0106792	0.0729564
Pcnx4	0.439753	1.35637	3.56395	6.7173	0.0164298	0.095117
Mlf1	0.439647	1.35627	2.53466	3.56021	0.0720772	0.230655
Tnfrsf10b	0.439536	1.35617	3.7331	4.78965	0.039224	0.160614
Slc39a9	0.439417	1.35606	5.99365	11.5057	0.0025477	0.0287034
Ncs1	0.43912	1.35578	2.79955	2.56816	0.122904	0.315372
Ap4m1	0.43836	1.35506	2.02194	3.3956	0.0785123	0.243589
Hexim1	0.438348	1.35505	5.38115	2.34322	0.139691	0.340787
Snhg4	0.438064	1.35478	3.43031	3.21225	0.0864719	0.256363
Ppp2r1b	0.437904	1.35464	5.62635	17.5337	0.000363294	0.00754873
Xylt2	0.437282	1.35405	4.24386	10.6695	0.00344342	0.0351065
Dhcr7	0.437154	1.35393	5.79138	9.31203	0.00572872	0.0492316
Eftud2	0.437005	1.35379	6.9204	22.102	0.000101849	0.00288492
Meis1	0.43688	1.35367	2.52525	3.60608	0.0703933	0.227632
H6pd	0.436273	1.3531	4.53382	3.79502	0.0639157	0.214601
Kdm1b	0.435863	1.35272	2.04109	2.52308	0.126068	0.319933
Ccdc85c	0.434652	1.35159	4.90756	14.9456	0.000802784	0.0134282
Nr6a1	0.434288	1.35124	2.98485	5.54407	0.0276077	0.130642
Ryk	0.433917	1.3509	6.75541	6.03647	0.0221211	0.114121
A730017L22Rik	0.433751	1.35074	1.50746	1.45614	0.240011	0.465224
Lmtk2	0.433493	1.3505	2.51776	4.73943	0.0401736	0.163159
Igsf8	0.433373	1.35039	8.34838	19.5606	0.00020287	0.00492328
Gypc	0.43329	1.35031	1.90746	2.88296	0.103234	0.285021
Egr1	0.433135	1.35016	0.641443	0.879784	0.358166	0.582362
Gm14057	0.432695	1.34975	1.10145	1.35688	0.256213	0.482382
Clstn1	0.432556	1.34962	6.52517	12.8317	0.00160771	0.0210269
Arpin	0.432523	1.34959	3.79897	2.47144	0.129812	0.325553
Slc25a43	0.432207	1.3493	1.59104	2.0788	0.163056	0.373437
Mettl18	0.432094	1.34919	2.53381	2.77161	0.109738	0.295108
Cyp2j6	0.43189	1.349	5.86123	10.2247	0.00405704	0.0392312
Siah1a	0.431621	1.34875	2.82732	1.63525	0.21394	0.435052
BC024978	0.43152	1.34865	2.14601	2.45404	0.131103	0.327757
Slc30a7	0.430915	1.34809	4.32147	7.84921	0.0102275	0.0711453
Trpc1	0.430688	1.34788	0.333566	0.808237	0.37811	0.599406
Cramp1l	0.430522	1.34772	3.10275	2.34114	0.139859	0.340927
Foxj3	0.430162	1.34738	3.27728	5.44677	0.0288631	0.133892
Btbd10	0.429859	1.3471	4.9106	1.64666	0.212402	0.433347
Etaa1os	0.429757	1.34701	-0.100602	1.15836	0.293149	0.521897
Bbs7	0.429726	1.34698	2.09582	1.71649	0.20329	0.423145
Larp1	0.429484	1.34675	8.25013	10.2111	0.00407761	0.0393035
Gpr158	0.429138	1.34643	1.34435	2.25293	0.147189	0.352624
Rnf38	0.428977	1.34628	4.31717	14.7194	0.000862865	0.014023
Tmem164	0.428871	1.34618	4.68893	8.54139	0.00774088	0.0595949
Galnt2	0.428868	1.34618	4.15829	4.56579	0.0436627	0.171568
Tm2d1	0.428809	1.34612	3.40636	1.62246	0.215678	0.43696
Eif4ebp3	0.428786	1.3461	4.24401	9.81976	0.00472122	0.0430865
Tfb1m	0.428736	1.34605	2.88848	3.53698	0.0729476	0.232652
Nup188	0.428722	1.34604	5.56704	14.8767	0.000820572	0.0135579
Ephb4	0.428589	1.34592	2.21002	3.6831	0.0676662	0.222467
Mpc2	0.428548	1.34588	6.08822	16.2026	0.000542216	0.0100185
Rpl10	0.427815	1.34519	7.82369	1.81948	0.190721	0.407615
Tut1	0.427592	1.34499	3.4042	7.70537	0.0108482	0.07367
Sepsecs	0.427537	1.34494	3.58897	3.78752	0.0641595	0.215119
Pfkfb3	0.427386	1.3448	4.55227	8.9958	0.0064747	0.0534213
Atp1a1	0.427278	1.34469	10.9958	16.7421	0.000460155	0.00896657
Cort	0.42594	1.34345	3.72314	4.25548	0.0507843	0.188063
Ctdspl	0.425896	1.34341	6.03372	18.4654	0.000276856	0.00613475
Ebna1bp2	0.425869	1.34338	6.69422	3.95609	0.0589266	0.205157
Phc2	0.424811	1.3424	5.31273	1.19621	0.285588	0.514615
Hsf1	0.424542	1.34215	4.63174	3.01825	0.0959277	0.273536
Mllt1	0.424259	1.34188	4.85156	15.0747	0.000770551	0.0129612
Zfp598	0.424222	1.34185	5.28797	3.55011	0.0724541	0.231614
Gm4544	0.424205	1.34183	-0.072333	0.638655	0.432508	0.64639
Retreg1	0.424165	1.3418	4.66504	12.6705	0.00169842	0.0218559
Tpi1	0.42401	1.34165	9.10902	7.00812	0.014512	0.0889232
Cse1l	0.423966	1.34161	6.66239	17.0251	0.000422625	0.00838963
Tmem198b	0.423796	1.34145	3.2012	2.8134	0.107242	0.291398
Zdhhc24	0.423449	1.34113	1.81218	1.91266	0.180165	0.39406
Myorg	0.423172	1.34087	1.56494	1.95452	0.175657	0.38873
Ssbp1	0.423092	1.3408	5.28387	2.26671	0.146013	0.350659
Scd2	0.423082	1.34079	8.53369	7.71371	0.0108111	0.0735354
Thoc2l	0.422798	1.34052	5.998	9.30648	0.00574097	0.0492316
Slc52a2	0.422776	1.3405	5.06726	18.3134	0.000289275	0.00631671
6430571L13Rik	0.422527	1.34027	0.193575	0.774535	0.38807	0.608623
Sik2	0.42236	1.34012	2.22497	2.77686	0.109421	0.29465
Tpst1	0.42176	1.33956	4.04488	2.04051	0.166818	0.378165
Gnaq	0.421666	1.33947	5.84271	8.24404	0.00871631	0.064895
Mnd1	0.421415	1.33924	2.04925	2.66081	0.11669	0.306128
Gnptab	0.421243	1.33908	5.24514	12.4052	0.00186018	0.0232474
Cwf19l1	0.421164	1.33901	4.0521	4.89464	0.0373189	0.156659
Ank2	0.420937	1.3388	3.83999	10.3033	0.00394033	0.0384814
Ndufb1	0.420913	1.33877	6.5356	1.59833	0.219009	0.440807
Snip1	0.420831	1.3387	3.70656	1.5573	0.224822	0.447631
Rab1a	0.420602	1.33849	6.78568	3.00394	0.0966711	0.274774
Gm2237	0.420443	1.33834	-0.410935	0.488622	0.491666	0.693309
Ctnnb1	0.420397	1.3383	9.84006	42.0557	1.39155e-06	0.000104453
Tmem216	0.420252	1.33816	2.32433	1.48793	0.235101	0.459414
Inpp5e	0.420184	1.3381	3.37828	3.96007	0.0588092	0.204846
Cfp	0.420124	1.33804	1.10285	1.70575	0.20466	0.424467
Zfp710	0.419848	1.33779	3.01299	2.45118	0.131316	0.328072
Gsr	0.419825	1.33776	3.60427	1.38753	0.251064	0.477253
Foxk1	0.419709	1.33766	3.77669	3.79592	0.0638865	0.214563
Ciao2b	0.419568	1.33753	5.48726	3.39975	0.0783423	0.243502
Hnrnpab	0.41936	1.33733	9.71227	16.2319	0.000537378	0.00997514
Zfp429	0.419318	1.3373	1.51472	2.32047	0.141536	0.342989
Cdc42ep3	0.419283	1.33726	2.12975	2.69432	0.114534	0.302365
Usp27x	0.41927	1.33725	1.91753	1.53847	0.227555	0.450681
Nat8	0.419246	1.33723	3.80777	6.67362	0.0167415	0.0962954
Gm12530	0.41902	1.33702	0.133796	0.257409	0.616815	0.786299
Il3ra	0.418494	1.33653	1.15702	1.87363	0.191716	0.408421
1700102H20Rik	0.41831	1.33636	-0.070566	1.41091	0.247225	0.472652
Gpcpd1	0.418138	1.3362	3.11812	5.79345	0.0246597	0.121978
Xpot	0.418046	1.33612	5.54906	2.8442	0.105446	0.288737
Rabgap1l	0.417928	1.33601	3.04548	6.85365	0.0154978	0.0921026
Abhd14b	0.417727	1.33582	3.18669	3.45715	0.0760318	0.238888
Dhfr	0.417683	1.33578	6.44577	31.5154	1.09304e-05	0.000506848
Atl2	0.417473	1.33559	4.575	3.7406	0.0657089	0.218542
Nupl2	0.41726	1.33539	3.05386	3.30067	0.0825227	0.250404
Lpar5	0.417194	1.33533	3.94835	10.1943	0.0041031	0.0394541
Gcat	0.417038	1.33518	4.83298	9.82691	0.00470852	0.0430032
Ganab	0.416931	1.33508	6.53843	10.5502	0.00359738	0.0362345
Tmed5	0.416823	1.33498	5.33976	4.45447	0.0460789	0.176808
Cdan1	0.416476	1.33466	3.35196	4.09055	0.0550994	0.197346
Tmem165	0.416245	1.33445	3.76717	1.90523	0.180979	0.395262
Plxnd1	0.416055	1.33427	5.69463	16.4446	0.000503585	0.00953952
Nup160	0.41604	1.33426	2.86094	5.22967	0.0319011	0.142395
Tbc1d16	0.415571	1.33383	4.0761	10.5494	0.00359844	0.0362345
Babam2	0.415364	1.33363	3.36559	4.67066	0.0415164	0.166593
Zfp341	0.415351	1.33362	2.09778	1.56338	0.223948	0.446409
Eif2b1	0.415339	1.33361	5.33696	4.09572	0.0549578	0.197087
Vash2	0.415156	1.33344	-0.297992	0.409137	0.528832	0.721613
1500015A07Rik	0.414693	1.33302	1.23979	1.57637	0.222096	0.444415
Rad51	0.414627	1.33295	5.87878	15.2043	0.000739605	0.0126118
Cpne1	0.414494	1.33283	3.48842	1.75141	0.198917	0.417803
Bub1b	0.414461	1.3328	6.48674	7.20003	0.0133829	0.0844163
Wtip	0.414375	1.33272	6.75423	20.686	0.00014872	0.00385773
Plekhn1	0.414223	1.33258	1.07078	0.980388	0.332574	0.558944
Tubgcp3	0.414073	1.33244	3.88568	5.18963	0.0324997	0.143553
Mir703	0.414039	1.33241	6.17669	1.47806	0.236611	0.46089
Deptor	0.413858	1.33224	8.00479	11.919	0.00220227	0.0260536
Dmac2l	0.413743	1.33214	2.24485	2.30025	0.143201	0.346045
Epas1	0.413571	1.33198	0.921093	1.03073	0.320721	0.547761
Vps16	0.413217	1.33165	5.18584	12.9915	0.00152301	0.0204144
Cep112	0.412911	1.33137	1.45065	1.70123	0.205239	0.42528
Cnih1	0.411745	1.33029	6.65417	13.5275	0.00127267	0.0180033
Rmdn2	0.411624	1.33018	2.88654	1.51406	0.23116	0.454747
Dnaaf5	0.411376	1.32995	3.90353	4.61482	0.042644	0.169143
Dnajb13	0.4112	1.32979	-0.544816	0.34628	0.562616	0.747209
Spaca6	0.411034	1.32964	0.0585462	0.378049	0.544783	0.733496
Ppp1r15b	0.410833	1.32945	6.39986	7.53176	0.0116536	0.077454
Slc45a4	0.410617	1.32925	3.71628	2.10691	0.16036	0.370157
Osr2	0.410345	1.329	1.66193	1.87159	0.184727	0.40032
Rps16	0.410232	1.3289	9.01569	1.72346	0.202408	0.422126
Adgre5	0.409982	1.32867	2.66082	2.54055	0.124831	0.318306
Prim2	0.409754	1.32846	5.11275	12.3182	0.00191685	0.0237579
Llgl1	0.409479	1.32821	5.67544	1.31757	0.263021	0.489901
Txndc17	0.409285	1.32803	6.0833	5.41029	0.0293501	0.135211
Ect2	0.409128	1.32788	5.27936	4.21448	0.0518201	0.189859
Xylb	0.408992	1.32776	2.55562	4.3174	0.0492643	0.184241
Lsm8	0.408541	1.32734	6.43439	5.91231	0.0233797	0.118175
Ptprv	0.408303	1.32712	-1.0237	0.19719	0.661217	0.816043
Sirpa	0.408234	1.32706	6.44686	4.15336	0.0534087	0.193353
4930526I15Rik	0.407943	1.32679	5.67001	8.75367	0.00711828	0.0566163
Rp2	0.407829	1.32669	2.49131	3.28397	0.0832527	0.251356
Inpp4b	0.407736	1.3266	3.21779	4.23469	0.0513067	0.189133
Dna2	0.407346	1.32624	3.1421	2.78821	0.108738	0.293644
Mtmr10	0.407331	1.32623	4.4779	10.2628	0.00399995	0.0388354
Sdhaf3	0.407181	1.32609	1.08095	0.691084	0.414483	0.630438
Rrp7a	0.406584	1.32554	4.47683	9.92045	0.00454555	0.0423195
Chsy1	0.406554	1.32552	5.67655	20.9992	0.000136618	0.00362561
9530059O14Rik	0.406533	1.3255	-0.626892	0.555881	0.4636	0.671364
Dync1i1	0.406517	1.32548	5.59612	9.55793	0.00521399	0.0464196
Bdnf	0.406439	1.32541	2.26223	3.65394	0.0686842	0.224584
Sh2b2	0.40617	1.32516	0.219945	0.844475	0.367813	0.59131
Cipc	0.405906	1.32492	4.75895	5.47334	0.028514	0.132894
Capn1	0.405599	1.32464	2.74057	3.72296	0.0663024	0.219788
Hscb	0.405432	1.32449	2.9062	2.20556	0.151313	0.35872
Clptm1l	0.405306	1.32437	6.44251	7.24057	0.013157	0.0833858
Rrm2	0.405276	1.32434	7.88143	22.6832	8.75162e-05	0.00256985
Aebp2	0.40526	1.32433	6.48198	9.86821	0.00463578	0.0428239
Tmem181b-ps	0.405227	1.3243	2.43648	1.64954	0.212016	0.432753
Cinp	0.405149	1.32423	4.2895	7.97972	0.00969816	0.0687168
Pkib	0.404591	1.32371	2.82388	3.87375	0.0614192	0.208905
Rbmx	0.404548	1.32367	6.31179	24.9095	4.9871e-05	0.00170193
Tomm22	0.404382	1.32352	7.07578	7.43072	0.0121525	0.0790347
Bin3	0.404179	1.32334	5.21899	6.11883	0.0213279	0.111859
Nbas	0.404054	1.32322	4.07175	4.48706	0.0453564	0.175267
Lcmt2	0.403794	1.32298	2.97979	3.91702	0.0600948	0.206388
Exosc2	0.403686	1.32288	5.96822	13.7945	0.00116512	0.0170232
Bend3	0.403671	1.32287	0.642595	1.79263	0.193904	0.411346
Nudt9	0.403589	1.32279	4.6683	1.56692	0.223441	0.445919
Acyp1	0.403511	1.32272	2.87364	2.65403	0.117132	0.306751
Med10	0.403497	1.32271	5.61577	9.77915	0.00479417	0.0435867
Recql5	0.403386	1.32261	3.63432	4.49227	0.0452421	0.175164
Ptprj	0.403233	1.32247	1.81146	1.57094	0.222867	0.445299
Mob3b	0.402936	1.3222	3.63759	7.19354	0.0134195	0.0845138
Ptprm	0.402805	1.32208	6.1466	3.17745	0.0880856	0.259037
Map2k6	0.40258	1.32187	3.0174	4.21947	0.0516927	0.18965
Ptpn9	0.402577	1.32187	3.27337	5.13258	0.0333744	0.146074
Acat1	0.402432	1.32173	6.34236	5.04268	0.0348069	0.149993
Pbld2	0.402189	1.32151	0.440353	1.09968	0.305409	0.533678
Sdc1	0.401787	1.32114	5.79294	5.13621	0.033318	0.14604
Rtl8a	0.401475	1.32086	3.29811	0.704323	0.410115	0.627101
Gsdme	0.401379	1.32077	2.58593	2.49331	0.12821	0.323143
Slc29a2	0.401355	1.32075	0.519981	0.719241	0.405275	0.623219
Vegfc	0.401256	1.32066	0.978427	1.1621	0.292388	0.521391
Slc35f5	0.401038	1.32046	3.843	4.96709	0.036065	0.153478
Ggt1	0.400887	1.32032	4.36004	5.1795	0.0326532	0.143861
Haus7	0.400526	1.31999	3.05347	6.40851	0.0187796	0.10346
Calml4	0.399972	1.31948	2.2623	1.69341	0.206247	0.426192
C030037D09Rik	0.399841	1.31936	2.33179	3.57944	0.071366	0.229573
Hvcn1	0.399559	1.3191	4.31967	7.962	0.0097682	0.0689689
5031439G07Rik	0.399433	1.31899	8.60434	23.65	6.83116e-05	0.00211449
Entpd6	0.399396	1.31896	2.62335	3.19819	0.0871199	0.257152
Ankrd16	0.399283	1.31885	2.67231	2.10836	0.160223	0.370157
Wasf1	0.399014	1.31861	4.67727	4.9476	0.0363977	0.1542
Nek3	0.398911	1.31851	0.987278	0.90311	0.35199	0.576884
Tmbim1	0.398885	1.31849	5.20683	7.07965	0.0140793	0.0869263
Spin1	0.398627	1.31825	3.37772	3.53771	0.0729203	0.232652
1810037I17Rik	0.398563	1.31819	5.81113	1.50373	0.232708	0.456745
Jcad	0.3985	1.31814	3.26793	5.8504	0.0240369	0.120034
Hpse	0.398357	1.31801	2.09911	1.84837	0.187369	0.403804
Drd1	0.398293	1.31795	-0.587873	0.214144	0.647958	0.806095
Slc2a3	0.398183	1.31785	3.96937	5.81026	0.0244741	0.12146
Ier2	0.397985	1.31767	3.72555	2.51543	0.126615	0.320727
Pard6g	0.39759	1.31731	2.27835	3.0677	0.0934082	0.269733
Adarb1	0.397572	1.31729	2.64237	4.38864	0.0475789	0.18043
Prr3	0.397154	1.31691	3.24592	2.20498	0.151365	0.358772
Rrs1	0.397144	1.3169	6.24996	6.42373	0.0186554	0.10306
Gabpb1	0.397112	1.31687	4.04535	10.7279	0.00337074	0.0347788
Gm14326	0.39672	1.31651	0.560615	1.1061	0.304034	0.532247
Tmem94	0.396446	1.31626	3.11084	8.40148	0.00818395	0.0617395
Lrp5	0.396363	1.31619	1.80073	1.58621	0.220706	0.442591
D330050I16Rik	0.39625	1.31608	1.39551	0.988529	0.330617	0.557214
Snord14e	0.396106	1.31595	1.17106	1.13944	0.297028	0.525221
Lpcat2	0.396048	1.3159	4.41782	6.82243	0.0157058	0.0928283
Cdt1	0.395736	1.31561	7.20967	27.4524	2.71207e-05	0.00103403
Zfp738	0.395494	1.31539	2.82581	4.569	0.0435951	0.17144
Bmt2	0.395475	1.31538	5.65308	5.3545	0.0301129	0.137459
Srp9	0.39536	1.31527	4.67518	2.51514	0.126635	0.320727
Mccc1	0.395274	1.31519	3.78831	3.81048	0.0634166	0.213642
Ppp6r2	0.395136	1.31507	2.83101	2.76538	0.110116	0.29566
Rcn2	0.395036	1.31498	4.94234	3.81299	0.0633358	0.213469
Mast3	0.394921	1.31487	3.74397	5.21676	0.0320928	0.142806
Spidr	0.394539	1.31452	2.7278	2.08893	0.162078	0.372191
Tsen15	0.394286	1.31429	5.53349	4.23885	0.0512017	0.189088
Cklf	0.394154	1.31417	4.01568	4.12037	0.0542893	0.195331
Asnsd1	0.394052	1.31408	5.85592	3.75585	0.0652007	0.217155
Vwa8	0.393914	1.31395	5.05026	12.2291	0.00197686	0.0242019
Psmg2	0.393533	1.31361	5.81803	5.91442	0.0233576	0.118116
Prkx	0.393299	1.31339	6.2293	8.63658	0.00745457	0.0581235
Rps4x	0.392901	1.31303	9.04396	9.24148	0.00588655	0.0499229
Abcf3	0.392649	1.3128	4.2629	2.93675	0.100254	0.280347
Psma1	0.392511	1.31268	6.40771	2.42851	0.133024	0.33036
Rpl35a	0.392484	1.31265	7.46526	0.90076	0.352606	0.577419
Rbms3	0.392422	1.31259	4.51143	13.3065	0.00136998	0.0189571
Pacsin2	0.392328	1.31251	5.07397	13.9922	0.00109189	0.0163323
Atad1	0.39191	1.31213	5.83885	12.9797	0.00152907	0.0204723
Disp1	0.391424	1.31169	5.29012	7.9731	0.00972426	0.068861
Sav1	0.391294	1.31157	4.44688	3.42737	0.0772207	0.24139
Dip2b	0.390595	1.31093	5.02926	6.80406	0.0158297	0.0932486
Sort1	0.390425	1.31078	6.30043	17.3915	0.000378905	0.00771126
Pot1b	0.390391	1.31075	2.25954	2.72515	0.112593	0.299964
Znrf1	0.39026	1.31063	4.96203	5.57084	0.0272731	0.129723
Gemin8	0.389806	1.31022	0.288141	0.475132	0.497644	0.698211
Slc35e1	0.389744	1.31016	5.27503	20.7193	0.00014738	0.00383955
Sec24a	0.389517	1.30995	3.88506	2.7763	0.109455	0.294676
Foxa1	0.389504	1.30994	-0.428364	0.452222	0.508092	0.706227
Pla2g4c	0.389421	1.30987	0.614901	0.583613	0.452793	0.662593
Ano3	0.388964	1.30945	5.35359	6.77475	0.0160297	0.0936961
Zbtb39	0.388705	1.30922	1.67619	2.92247	0.101035	0.281539
Tarbp2	0.388599	1.30912	2.0534	0.912891	0.349446	0.574359
Trak2	0.388078	1.30865	7.09994	7.50539	0.0117816	0.0779719
Tedc2	0.388028	1.3086	3.50089	6.62913	0.0170656	0.0975061
1700007K13Rik	0.387871	1.30846	0.406982	1.03896	0.31884	0.545562
Phospho1	0.387109	1.30777	1.64498	1.19158	0.286498	0.51556
Ndc1	0.387005	1.30768	6.84132	11.415	0.00263121	0.0293688
Acad12	0.386787	1.30748	-0.124516	0.510584	0.482194	0.686937
Ncam1	0.386603	1.30731	7.7205	15.4987	0.000674281	0.0118048
Tm7sf3	0.386509	1.30723	5.91549	3.33779	0.080927	0.247602
Nfasc	0.386481	1.3072	2.68708	1.75918	0.19796	0.416302
E2f2	0.386337	1.30707	6.21471	14.1931	0.00102261	0.0156452
Med9os	0.386258	1.307	0.829991	1.14583	0.29571	0.52423
Shld3	0.385878	1.30665	0.751914	0.858082	0.364052	0.587818
Aldh1a7	0.385746	1.30653	0.557601	0.929991	0.34506	0.570037
Plch1	0.385704	1.3065	-0.123724	0.861353	0.363156	0.587486
Ahcy	0.385616	1.30642	4.34099	9.42727	0.00548084	0.0481881
Slc2a1	0.385429	1.30625	4.87871	2.87531	0.103666	0.285629
Gm34939	0.385173	1.30602	0.427697	0.497338	0.487869	0.690712
Ndfip2	0.384856	1.30573	4.47681	2.13467	0.15775	0.367096
Ccdc167	0.384468	1.30538	4.44173	6.18809	0.0206854	0.109925
Uxt	0.38396	1.30492	4.1921	7.94796	0.00982411	0.0692415
Nav1	0.383832	1.3048	6.56024	8.31412	0.00847476	0.0635739
Ythdc2	0.383735	1.30472	2.48115	3.1464	0.0895549	0.261883
Rab28	0.38367	1.30466	4.44725	2.83809	0.105799	0.28931
Cops3	0.383431	1.30444	6.442	2.14315	0.156963	0.365902
1110006O24Rik	0.383209	1.30424	0.519724	0.951086	0.339755	0.565866
Krba1	0.383196	1.30423	1.50111	2.80178	0.112866	0.300425
Usp31	0.382901	1.30396	4.13242	7.82858	0.0103141	0.0715599
Pygl	0.382901	1.30396	0.478412	0.958131	0.338009	0.563896
Timm17a	0.382852	1.30392	7.11083	11.4736	0.00257697	0.0288976
Slc27a3	0.382526	1.30362	1.60438	0.915097	0.348876	0.573815
Foxred1	0.382005	1.30315	4.50363	5.447	0.0288601	0.133892
Ggt7	0.381722	1.3029	3.1957	6.0628	0.021864	0.113312
Ttc7b	0.381648	1.30283	3.30974	6.34436	0.0193133	0.105241
Polr3k	0.381557	1.30275	5.41652	6.85271	0.015504	0.0921026
Alg8	0.381228	1.30245	5.9508	12.853	0.00159613	0.0209258
Kif2c	0.380985	1.30223	4.44228	3.22851	0.0857296	0.25536
Zfand1	0.380523	1.30181	1.589	2.64325	0.117839	0.307624
Map4	0.380466	1.30176	6.24997	13.3062	0.00137009	0.0189571
Hadhb	0.380248	1.30157	4.57286	1.96515	0.174533	0.387637
Gm13205	0.379962	1.30131	3.39776	7.72867	0.0107449	0.073322
Limd1	0.37995	1.3013	6.3919	13.8655	0.00113821	0.0168205
Gm13283	0.379678	1.30105	0.674286	0.811533	0.377156	0.59878
Smad9	0.379593	1.30097	0.00034603	0.3922	0.537412	0.72774
Chaserr	0.379564	1.30095	2.29497	1.24815	0.27563	0.504003
Ccdc6	0.379435	1.30083	5.83562	1.86136	0.185885	0.40187
Olfml1	0.379291	1.3007	0.893904	1.23886	0.277376	0.505813
Amn1	0.378768	1.30023	2.38412	1.13525	0.297897	0.526293
Mbd6	0.378487	1.29998	6.13811	3.98691	0.0580233	0.202929
Dennd4a	0.378479	1.29997	3.25823	4.7252	0.0404475	0.163836
Acsf2	0.37834	1.29985	2.06522	2.21577	0.150413	0.35715
Gm15772	0.378167	1.29969	4.39716	2.30128	0.143116	0.345908
Tyms	0.378103	1.29963	6.10083	10.678	0.00343277	0.0351065
Asb6	0.377726	1.29929	3.78283	2.8896	0.102861	0.284706
Plxnb2	0.37767	1.29924	7.14383	11.3125	0.00272922	0.0302938
Serpinh1	0.377285	1.2989	7.56816	2.45239	0.131226	0.327928
Nup155	0.376987	1.29863	5.214	10.1452	0.00417888	0.0399271
Lss	0.376798	1.29846	4.18823	6.77937	0.015998	0.0936067
Trim2	0.376272	1.29798	6.10559	15.6071	0.000651823	0.0114786
Phka1	0.376261	1.29797	4.36414	5.18621	0.0325513	0.143584
Ptk2	0.375768	1.29753	6.49047	6.5296	0.0178163	0.100062
Wdr90	0.37574	1.29751	3.31666	3.9015	0.0605659	0.207176
Rab33b	0.375637	1.29741	4.65826	10.6966	0.0034095	0.0349801
Tap2	0.375162	1.29698	0.0627015	0.225454	0.639466	0.800688
Hsdl1	0.375128	1.29695	4.00794	8.65926	0.00738807	0.0579334
Fbxo42	0.375119	1.29695	5.96561	4.82189	0.0386275	0.159308
Mrpl3	0.37507	1.2969	5.84112	8.74865	0.00713236	0.0566907
Tm9sf4	0.374861	1.29671	5.95527	11.1287	0.00291516	0.0314565
Thsd7a	0.374795	1.29666	5.34123	4.33794	0.0487715	0.18316
Mapk11	0.374784	1.29665	2.78023	2.80056	0.108002	0.292522
Pip4k2b	0.374533	1.29642	4.41183	5.47217	0.0285293	0.132894
Nme7	0.374529	1.29642	3.82171	6.96203	0.0147986	0.0896276
Gltp	0.374465	1.29636	4.04427	3.48817	0.0748161	0.236494
Sf3b6	0.374419	1.29632	7.67667	1.7996	0.193071	0.410549
Slc16a6	0.374247	1.29616	4.18636	5.18583	0.0325572	0.143584
Gm5105	0.37329	1.2953	-1.39003	0.0801797	0.779629	0.892001
Ccnq	0.373002	1.29504	4.24502	1.96069	0.175003	0.388142
Odc1	0.372634	1.29471	5.62138	7.40845	0.0122657	0.0796275
Spire1	0.372096	1.29423	4.74371	9.10542	0.00620463	0.0518992
Recql4	0.372015	1.29416	3.48442	8.19687	0.00888314	0.0654117
C1qbp	0.371962	1.29411	8.12259	8.41689	0.00813381	0.061567
Fkbp5	0.371659	1.29384	5.1927	6.23675	0.0202468	0.10841
Toe1	0.371426	1.29363	3.15749	3.18036	0.0879494	0.2587
Eif4h	0.371312	1.29353	8.12113	7.86434	0.0101645	0.0708625
Sox9	0.371279	1.2935	5.747	7.75013	0.0106507	0.0728124
Ltbp3	0.370936	1.29319	5.11503	13.9892	0.00109297	0.0163323
Jagn1	0.370839	1.2931	5.79125	3.9778	0.0582886	0.20368
Rtl8c	0.37067	1.29295	2.41473	0.52341	0.476804	0.682691
9430038I01Rik	0.370471	1.29277	3.71478	1.81319	0.191461	0.408115
Stam	0.370266	1.29259	4.31355	3.33402	0.0810877	0.247637
Gpd1	0.370122	1.29246	4.13934	8.02393	0.00952576	0.0680057
C330018A13Rik	0.369997	1.29235	1.68782	2.53377	0.12531	0.318849
Mast2	0.369948	1.29231	5.39761	7.32571	0.0126963	0.0814112
Eif4a2	0.369827	1.2922	3.73476	1.34732	0.257847	0.483866
Itga4	0.369505	1.29191	6.2298	7.3631	0.0124997	0.0806312
4930429B21Rik	0.369079	1.29153	-0.719255	0.240723	0.628409	0.793356
Nat8f4	0.369007	1.29146	0.50225	0.323437	0.575152	0.757243
Zfp157	0.369007	1.29146	2.66878	6.22664	0.0203371	0.108651
Tlcd3a	0.368906	1.29137	3.73808	4.91261	0.0370034	0.155989
Vps18	0.368869	1.29134	3.51392	5.89924	0.0235167	0.118397
Chic1	0.368812	1.29129	5.6821	11.5381	0.00251863	0.0284828
Cst3	0.368711	1.2912	8.55189	3.11386	0.0911255	0.264817
Cep72	0.368676	1.29117	1.43537	1.35226	0.257001	0.483185
Daglb	0.368653	1.29115	3.71926	5.69036	0.0258335	0.125408
Vat1	0.368649	1.29114	6.81276	18.2475	0.000294843	0.00639111
Lzts2	0.368492	1.291	5.59381	5.73475	0.0253205	0.123618
Lsm14a	0.368468	1.29098	6.07596	5.5455	0.0275898	0.130642
Fblim1	0.368447	1.29096	-0.181728	0.490586	0.490806	0.692752
Plat	0.368445	1.29096	-0.375373	0.437431	0.515044	0.710559
Zik1	0.368264	1.2908	2.75328	3.69228	0.0673492	0.221972
1110059E24Rik	0.367948	1.29052	0.0587272	0.671216	0.421174	0.636345
Snrpa1	0.367778	1.29036	7.21485	8.44428	0.00804552	0.0611482
Dtymk	0.367766	1.29035	5.30671	2.11705	0.159401	0.369219
Tm9sf2	0.367664	1.29026	5.46448	1.74166	0.200126	0.419242
Dhx16	0.367622	1.29022	4.92321	10.5138	0.00364571	0.0363486
Fam20c	0.367301	1.28994	4.39822	4.0422	0.0564422	0.199491
Ncoa3	0.367115	1.28977	4.24315	10.5297	0.00362455	0.036306
Cgas	0.367015	1.28968	5.47735	13.2702	0.00138673	0.0191374
4632404H12Rik	0.366975	1.28965	1.04347	0.775849	0.387674	0.608226
Cyb5d1	0.366841	1.28953	0.917861	1.81899	0.190779	0.407615
Hdgf	0.36663	1.28934	9.97085	18.0241	0.000314618	0.00669957
Mettl5	0.366596	1.28931	3.67992	4.06156	0.0559001	0.19891
Ttll12	0.366572	1.28929	6.43682	19.8288	0.000188251	0.00466163
Pprc1	0.366009	1.28878	4.45086	6.33896	0.019359	0.105443
Arpc1b	0.365978	1.28876	9.92337	15.2191	0.000736182	0.0125806
Mcrs1	0.365814	1.28861	3.47987	3.06015	0.093788	0.270378
Sema3b	0.365801	1.2886	6.14364	10.8152	0.00326528	0.0339827
Peli1	0.365653	1.28846	5.24984	7.54493	0.0115902	0.0772654
Actn1	0.365478	1.28831	7.36486	11.1771	0.00286494	0.0312515
Ints6l	0.36537	1.28821	2.03187	1.29491	0.267052	0.493962
Tuba1a	0.365234	1.28809	9.86578	12.2907	0.00193515	0.0239107
2500002B13Rik	0.364552	1.28748	1.82033	1.62724	0.215026	0.436414
E2f4	0.364438	1.28738	3.57808	1.65803	0.210884	0.431321
Scarna17	0.364377	1.28733	0.072618	0.388858	0.539136	0.729099
Calr4	0.3642	1.28717	1.46911	1.02604	0.3218	0.548384
Zfp563	0.36388	1.28688	2.12224	1.96742	0.174294	0.387637
Mis18bp1	0.363432	1.28648	6.52309	22.6526	8.82136e-05	0.00257773
C130046K22Rik	0.363384	1.28644	1.01852	1.07344	0.311117	0.538987
Prag1	0.363297	1.28636	3.4625	3.37398	0.0794055	0.24505
Tfrc	0.362828	1.28594	6.57433	7.98469	0.00967861	0.0686592
Unk	0.362785	1.28591	4.22777	2.23018	0.149152	0.35535
Nmnat1	0.362752	1.28588	2.65825	4.13696	0.0538445	0.193963
Prpsap2	0.362464	1.28562	2.26649	1.3193	0.262716	0.489713
Tmem181a	0.36234	1.28551	3.95808	2.15858	0.155544	0.363942
Neo1	0.362283	1.28546	5.64171	8.97531	0.00652659	0.0535618
Ywhaq	0.362038	1.28524	7.25003	3.46639	0.0756672	0.238208
Mpzl1	0.361982	1.28519	7.44892	24.8575	5.05138e-05	0.00170976
Eif5a	0.361899	1.28512	8.83294	5.20144	0.0323219	0.1432
Plaa	0.361439	1.28471	5.78551	10.0051	0.00440348	0.0412641
Pim2	0.36127	1.28456	3.01824	3.03233	0.0952022	0.272504
Fam91a1	0.361268	1.28455	5.77615	8.20372	0.0088587	0.0652718
Gm11627	0.361167	1.28446	0.624601	0.664117	0.423605	0.638529
Galnt12	0.361117	1.28442	4.13284	4.42759	0.0466848	0.178448
Adcy2	0.361006	1.28432	0.770427	1.05047	0.316232	0.543418
Snrpe	0.360996	1.28431	7.85173	11.0587	0.00298967	0.0319849
Ramp3	0.36091	1.28424	-0.0949564	0.331535	0.570439	0.753351
Efhd2	0.360877	1.28421	4.65726	3.18292	0.0878298	0.258562
Gnai3	0.360661	1.28401	4.35167	4.50012	0.0450703	0.17478
Mfsd2a	0.360308	1.2837	-0.041672	0.880198	0.358055	0.582362
Ambra1	0.359778	1.28323	4.26954	7.46514	0.0119799	0.0784938
Rhbdl1	0.359585	1.28306	0.430847	0.571714	0.457379	0.667046
Entr1	0.359555	1.28303	4.7438	2.24909	0.147517	0.352925
Tns2	0.359503	1.28298	3.26239	1.65015	0.211935	0.43266
Gdpd3	0.358971	1.28251	1.45111	1.08558	0.308458	0.537051
Gm15050	0.358922	1.28247	2.62875	2.84823	0.105213	0.288436
Rusf1	0.358696	1.28227	4.88185	4.64643	0.0420016	0.167699
Ube2w	0.358557	1.28214	3.72818	9.26101	0.0058424	0.0497322
Dmac1	0.358516	1.28211	4.96402	6.5279	0.0178295	0.100062
Anapc10	0.3585	1.28209	3.05973	1.66345	0.210166	0.430291
Slc1a5	0.358204	1.28183	5.81039	12.5001	0.00180045	0.0227461
Cct4	0.358025	1.28167	7.88345	5.21296	0.0321494	0.1429
Ttpal	0.357965	1.28162	2.77157	2.52338	0.126047	0.319933
Ube2v2	0.357542	1.28124	3.07548	3.41135	0.0778691	0.242533
Zfp651	0.357503	1.28121	3.75326	6.81572	0.015751	0.0930037
Prkar1b	0.357322	1.28105	1.07698	0.517636	0.479218	0.684649
Gmps	0.356996	1.28076	6.32168	14.2105	0.00101684	0.0155967
Gsto2	0.356964	1.28073	-0.356822	0.387862	0.539652	0.72921
Gtf2e1	0.356957	1.28072	3.15708	3.23403	0.0854794	0.255024
Sf3a3	0.356883	1.28066	5.91394	5.48066	0.0284188	0.13265
Nfrkb	0.3566	1.2804	4.689	8.36966	0.00828857	0.0624111
Tmem141	0.356325	1.28016	1.69519	1.10201	0.307256	0.535891
Cntfr	0.356201	1.28005	4.50405	8.13151	0.00912019	0.0664054
Plk2	0.355749	1.27965	1.59733	0.925728	0.346146	0.570789
Stk3	0.355709	1.27961	5.06333	16.7513	0.000458874	0.0089611
Tmem131l	0.355568	1.27949	3.91212	4.96529	0.0360957	0.153478
Pik3c2b	0.35498	1.27897	-0.77513	0.159353	0.693496	0.837832
Snx24	0.354905	1.2789	3.24257	3.56966	0.0717267	0.23009
Nars2	0.354905	1.2789	1.57422	2.07916	0.163022	0.37343
Rbak	0.3549	1.2789	3.47281	2.81022	0.10743	0.291676
Rnf103	0.354867	1.27887	4.22299	2.67941	0.115488	0.303962
Mapre1	0.354849	1.27885	8.95462	35.617	4.68209e-06	0.000270345
Flt4	0.354554	1.27859	-0.427702	0.405549	0.530628	0.72279
Ogfod1	0.354549	1.27859	4.32009	4.36737	0.0480751	0.18157
Prpf19	0.35362	1.27776	6.95307	4.63533	0.042226	0.168351
Trmt6	0.353589	1.27774	7.46145	27.3822	2.75683e-05	0.00104447
Fubp3	0.353133	1.27733	5.20267	6.53677	0.0177611	0.0998645
Usp54	0.353055	1.27726	2.66696	3.11725	0.0909606	0.264672
Cdkal1	0.353005	1.27722	3.21649	2.78558	0.108896	0.293831
Myef2	0.352566	1.27683	5.76433	8.01307	0.00956777	0.0681952
Rpl5	0.352177	1.27649	7.95708	3.89807	0.0606709	0.207358
Scrn3	0.352163	1.27647	2.38407	2.14954	0.156373	0.365236
Cpeb2	0.352035	1.27636	2.46959	3.01818	0.0959311	0.273536
Cttn	0.351574	1.27595	6.7973	2.07651	0.163278	0.37359
Tmem74b	0.351505	1.27589	-0.495958	0.183408	0.67251	0.822992
Wdsub1	0.35147	1.27586	4.16016	6.94675	0.0148951	0.0898041
Gas2l1	0.351313	1.27572	5.6117	10.0833	0.00427648	0.0405145
Gm7991	0.351252	1.27567	-1.0163	0.156599	0.696014	0.83986
4930579G24Rik	0.350964	1.27541	1.63303	1.99057	0.171883	0.384774
Rtel1	0.350866	1.27533	4.27165	5.38578	0.0296826	0.135949
Bloc1s4	0.35083	1.27529	4.26604	4.82485	0.0385733	0.159307
Slc25a40	0.35073	1.27521	2.00992	1.26727	0.272079	0.499949
Sf3b4	0.35062	1.27511	6.05047	6.99181	0.0146127	0.0892834
Chpf2	0.350496	1.275	4.49547	7.48988	0.0118576	0.0781215
Lonrf3	0.350381	1.2749	4.61617	9.18693	0.00601187	0.0507397
Cmtm4	0.349941	1.27451	4.72875	2.50897	0.127078	0.321307
Sat1	0.349887	1.27446	2.00699	0.606828	0.444056	0.655415
Eif3j1	0.349545	1.27416	8.05825	10.558	0.00358709	0.0362329
Gemin5	0.349371	1.274	5.97449	16.3166	0.00052363	0.00977584
Abr	0.349299	1.27394	3.44721	1.49305	0.234321	0.458562
Ldhb	0.349258	1.27391	6.73342	18.911	0.000243694	0.00558543
Thumpd1	0.348916	1.2736	5.45793	3.09362	0.0921184	0.267082
Elavl1	0.348447	1.27319	5.95618	5.12509	0.0334913	0.146425
Vps33b	0.34841	1.27316	4.09131	2.99378	0.0972033	0.275528
Ints8	0.348046	1.27284	3.59761	2.78758	0.108776	0.293644
Ggh	0.347615	1.27246	3.50626	1.65942	0.2107	0.431238
Sec62	0.347309	1.27219	8.27366	7.31309	0.0127635	0.0817107
Eif4a1	0.347145	1.27204	7.86102	2.54631	0.124426	0.317677
Cd164	0.346994	1.27191	6.34611	7.64624	0.0111154	0.0749134
Cobll1	0.34685	1.27178	3.75672	3.05873	0.0938593	0.270417
Hspg2	0.346667	1.27162	5.21204	2.93551	0.100322	0.280397
Coa5	0.346522	1.27149	7.00945	4.35146	0.0484502	0.182416
Zfp207	0.346105	1.27112	7.33627	10.0357	0.00435325	0.0409096
Ipo5	0.345839	1.27089	7.35425	10.0607	0.00431266	0.0407515
Pdlim1	0.345695	1.27076	5.64868	11.8492	0.00225686	0.0264438
Mtm1	0.345632	1.27071	-0.363317	0.477883	0.496415	0.697251
Ap2a1	0.345537	1.27062	4.8149	6.12388	0.0212803	0.111859
Degs1	0.34552	1.27061	7.13114	12.7544	0.00165055	0.0213948
Epb41l4b	0.345311	1.27043	4.85384	5.19848	0.0323663	0.143285
Fam149b	0.345069	1.27021	3.04237	3.03465	0.0950832	0.272504
Gins1	0.34491	1.27007	4.02292	5.63293	0.0265144	0.127635
Lgals1	0.344817	1.26999	11.0381	11.071	0.00297637	0.0319163
Pno1	0.344443	1.26966	5.51069	11.4285	0.00261865	0.0292912
Vamp1	0.344424	1.26964	1.83389	1.47777	0.236656	0.46089
Kti12	0.344099	1.26936	3.75541	2.18836	0.152846	0.360555
Efcab12	0.343821	1.26911	2.22268	2.23584	0.148661	0.354461
Gmds	0.343575	1.2689	4.34868	6.69203	0.0166093	0.0957185
Slc38a10	0.34338	1.26873	8.1302	10.0999	0.00425008	0.0404465
Rbm4b	0.343328	1.26868	1.99376	0.599551	0.446766	0.657395
E130308A19Rik	0.343112	1.26849	3.51829	1.90465	0.181044	0.395262
Gm14403	0.343022	1.26841	3.05761	3.63727	0.0692743	0.225715
Lrfn4	0.342991	1.26838	3.59624	3.13512	0.0900959	0.262825
Ftl1	0.342838	1.26825	10.9504	3.31868	0.0817443	0.249112
Zbtb3	0.342775	1.26819	-0.5403	0.361941	0.553411	0.740101
Gpr37	0.34255	1.268	3.36045	2.68629	0.115047	0.303288
Rnf225	0.34235	1.26782	0.138605	0.635076	0.433783	0.647735
Tram1	0.34226	1.26774	7.28079	14.3361	0.000976216	0.0151794
Akap3	0.342151	1.26764	1.84607	1.16572	0.291658	0.520632
Dolpp1	0.342055	1.26756	3.59011	1.44002	0.24255	0.468031
Fam102b	0.341807	1.26734	4.27833	3.01889	0.0958943	0.273536
Fxyd5	0.341779	1.26732	4.44877	3.57272	0.0716135	0.229967
Vav2	0.341754	1.2673	3.29488	3.67766	0.0678548	0.222904
Ifrd2	0.341654	1.26721	5.05126	4.30103	0.0496611	0.185284
E2f7	0.34157	1.26714	5.01896	8.64665	0.00742497	0.0580144
D5Ertd605e	0.341537	1.26711	4.15963	7.84714	0.0102362	0.0711453
Creld2	0.341439	1.26702	5.44247	8.88059	0.00677257	0.0545214
Pmm1	0.341193	1.2668	6.03378	8.0044	0.00960147	0.0682734
Sprtn	0.340892	1.26654	2.33195	1.779	0.195544	0.413465
Dcun1d2	0.340775	1.26644	3.78707	3.91869	0.0600441	0.206388
Atrx	0.340574	1.26626	9.19629	6.93882	0.0149454	0.089972
B130024G19Rik	0.340524	1.26622	1.05338	0.624746	0.437495	0.650133
Ppcdc	0.340046	1.2658	2.72916	4.21102	0.0519086	0.190126
Rgs9bp	0.339737	1.26553	-0.576637	0.255885	0.617854	0.787063
E2f6	0.339514	1.26533	4.49862	2.72211	0.112782	0.300335
Rrm1	0.339481	1.2653	7.67836	22.2086	9.90401e-05	0.00281865
Exo5	0.339137	1.265	2.49736	0.903429	0.351907	0.576826
Tgfbr2	0.339019	1.2649	3.584	1.81348	0.191427	0.408115
Actr3	0.338934	1.26482	7.12062	6.09874	0.0215184	0.112337
Tmem135	0.338651	1.26457	4.84846	10.0917	0.00426301	0.0405054
Tnpo1	0.338051	1.26405	5.39293	11.1843	0.00285748	0.0311985
Taf1c	0.337924	1.26394	3.65737	4.42456	0.0467537	0.178598
Tomm20	0.337921	1.26393	5.41648	9.17289	0.00604461	0.0509287
Mex3c	0.337667	1.26371	3.79607	2.16364	0.155081	0.363708
Hnrnpu	0.337644	1.26369	9.28323	17.1289	0.000409705	0.00821461
Dnajc24	0.337569	1.26363	2.43318	1.17485	0.289822	0.519129
Mknk2	0.337567	1.26362	6.33525	8.25487	0.00867846	0.0646625
BC055324	0.336664	1.26283	5.42585	8.53029	0.00777503	0.0597429
Zfp27	0.336393	1.2626	2.94	2.6696	0.11612	0.305165
4921536K21Rik	0.336347	1.26256	0.294254	0.748552	0.396016	0.615444
Pim3	0.335629	1.26193	6.55102	11.2306	0.00281039	0.0307964
Nfatc2	0.335468	1.26179	4.39882	7.48251	0.0118939	0.0781858
Amn	0.335286	1.26163	1.78318	0.920364	0.34752	0.572118
Nkrf	0.33516	1.26152	3.83535	3.92449	0.0598693	0.206365
Caprin2	0.335062	1.26143	2.29574	2.15523	0.15585	0.364404
Klhl18	0.334665	1.26108	4.10431	5.40111	0.0294741	0.135472
Klf7	0.334575	1.26101	5.0331	6.43302	0.01858	0.102785
Atp5pb	0.334343	1.2608	7.88674	5.89027	0.0236113	0.118749
Bahcc1	0.334317	1.26078	2.76094	1.85242	0.186905	0.403209
Ing3	0.334129	1.26062	5.09393	3.39731	0.0784422	0.243528
Nnt	0.333892	1.26041	4.90243	11.0677	0.00297997	0.0319264
Nop2	0.333854	1.26038	7.24076	12.95	0.00154454	0.0205893
Scarna9	0.333821	1.26035	1.6069	1.1679	0.291218	0.520222
Ak2	0.333819	1.26035	7.40084	23.3377	7.39574e-05	0.00226589
Cbx7	0.333734	1.26027	2.7497	2.07768	0.163165	0.373517
Lat2	0.333684	1.26023	2.23791	2.65974	0.11676	0.306168
Tmem129	0.33336	1.25994	3.43879	3.33785	0.0809245	0.247602
Foxm1	0.333276	1.25987	7.08449	10.3073	0.00393446	0.0384795
Hoxb5	0.333108	1.25972	2.56558	1.97529	0.17347	0.386814
Sh3bp4	0.333058	1.25968	3.42009	2.07355	0.163566	0.373774
B3galt6	0.333024	1.25965	3.61361	3.73539	0.0658836	0.218762
Tti1	0.332988	1.25962	5.55792	13.1294	0.00145381	0.0197963
Zfp367	0.332951	1.25959	4.6327	1.24579	0.276072	0.504355
Tmem231	0.332361	1.25907	2.43612	2.04605	0.166267	0.377619
Prickle2	0.332059	1.25881	3.1452	3.40385	0.0781745	0.24316
9330151L19Rik	0.332043	1.25879	2.71027	1.58846	0.22039	0.442326
Enah	0.331896	1.25867	7.89243	16.6755	0.000469504	0.00909475
Slc36a4	0.331862	1.25864	3.35843	3.9313	0.0596647	0.206091
Gpr137b	0.331855	1.25863	6.5354	12.0707	0.00208871	0.0252877
Crtc3	0.331308	1.25815	4.75914	5.62879	0.0265642	0.127715
Mthfs	0.331186	1.25805	1.11048	0.410178	0.528313	0.721613
Gatd3a	0.331175	1.25804	6.27095	3.9178	0.0600712	0.206388
Haus6	0.331104	1.25798	5.67983	7.49696	0.0118228	0.0780608
Pmel	0.330921	1.25782	11.604	9.91105	0.00456165	0.0423692
Hmgcr	0.33077	1.25768	5.70428	5.64222	0.0264028	0.127439
Cd248	0.330676	1.2576	1.1362	0.459126	0.504903	0.70373
Trmt5	0.330665	1.25759	3.08587	2.71629	0.113147	0.300737
Zfp202	0.33042	1.25738	2.12672	2.73044	0.112263	0.299817
Ndufb3	0.330386	1.25735	8.34862	0.929193	0.345263	0.570293
Actn4	0.33033	1.2573	8.80001	5.65961	0.0261956	0.126705
Rpl7	0.33019	1.25718	10.0148	16.5767	0.000483778	0.00926662
Glb1	0.330082	1.25708	5.29953	7.87846	0.0101061	0.0705667
Bcl2l12	0.330071	1.25708	1.69134	0.702374	0.410753	0.627472
Kpnb1	0.330016	1.25703	7.89242	19.5526	0.000203326	0.00492328
Tmem9b	0.329943	1.25696	6.30303	12.1203	0.0020529	0.02498
Fbln1	0.329924	1.25695	5.79584	6.59664	0.0173067	0.0983643
Dusp9	0.32962	1.25668	1.35546	0.754916	0.394047	0.613973
Cers2	0.329476	1.25656	7.5615	4.97114	0.0359963	0.153303
Nipsnap2	0.32945	1.25653	5.60012	6.96546	0.0147771	0.0896276
Mmgt1	0.329171	1.25629	5.92213	13.5547	0.00126126	0.0178839
Tgfbr3	0.328725	1.2559	1.24646	0.907859	0.350752	0.575325
Hsd17b7	0.328696	1.25588	4.67435	5.99016	0.0225814	0.115294
Tmeff2	0.328622	1.25581	2.76204	0.634899	0.433846	0.647748
H2ax	0.328588	1.25578	5.79095	5.8434	0.0241125	0.120312
Kctd2	0.328499	1.25571	2.44224	1.23174	0.278725	0.507348
C130060C02Rik	0.328491	1.2557	-0.886369	0.0893202	0.767771	0.884332
0610010K14Rik	0.328343	1.25557	5.95793	2.57837	0.122201	0.314336
Pias1	0.328092	1.25535	4.085	5.76849	0.0249384	0.122467
Kmt5a	0.327777	1.25508	7.54319	4.16692	0.0530517	0.192437
Ints4	0.327473	1.25481	5.90962	10.5321	0.00362128	0.0363035
Clcn5	0.327459	1.2548	1.65488	1.16158	0.292494	0.521423
9330102E08Rik	0.327451	1.25479	1.69366	1.25845	0.27371	0.501641
Eef2k	0.327363	1.25472	4.71242	6.88498	0.015292	0.0914604
Tapt1	0.327314	1.25468	5.6641	8.56955	0.00765493	0.0590847
4930503E14Rik	0.327139	1.25452	-0.585271	0.105951	0.74843	0.874893
Abhd8	0.327055	1.25445	5.47674	1.33963	0.259172	0.485441
Capza1	0.326902	1.25432	3.96072	2.06982	0.163929	0.373922
AW549877	0.326717	1.25416	3.78995	5.93378	0.0231564	0.117395
Arid3b	0.326669	1.25411	2.86078	2.4364	0.132427	0.329285
Ccdc40	0.326664	1.25411	4.01011	5.50257	0.0281355	0.132047
Sms	0.326249	1.25375	4.29433	11.8029	0.0022938	0.0266943
Ercc6l	0.326229	1.25373	4.87669	9.33622	0.00567568	0.0491306
Uba3	0.326098	1.25362	5.46272	6.00457	0.0224371	0.114961
Ulk2	0.325927	1.25347	4.73947	8.93042	0.0066419	0.0540474
Gm12992	0.325667	1.25324	0.862118	1.00857	0.325867	0.552546
Btf3l4	0.325661	1.25324	3.62983	2.6684	0.116198	0.305303
Mknk1	0.325488	1.25309	2.67358	2.17745	0.153827	0.361422
Naa16	0.325477	1.25308	5.13616	9.28924	0.0057792	0.0494361
Npff	0.32523	1.25286	0.232431	0.456269	0.506218	0.704738
Rcsd1	0.32505	1.25271	3.4162	3.34051	0.0808118	0.247478
Trnp1	0.324922	1.2526	3.75342	5.16107	0.0329343	0.144675
Smarcd3	0.324903	1.25258	4.29901	2.54876	0.124254	0.31747
Idh3a	0.324819	1.25251	6.70232	7.39294	0.0123452	0.0799705
Klhl30	0.324693	1.2524	6.10846	5.8613	0.0239197	0.119598
Tpt1	0.324675	1.25238	8.40353	1.31631	0.263243	0.490191
Rapgef4	0.32463	1.25234	6.39572	5.68302	0.0259195	0.125623
Slc7a6	0.324563	1.25228	4.40144	3.41283	0.0778089	0.242472
Anxa9	0.324529	1.25226	2.92758	3.77316	0.0646292	0.215826
Rgs10	0.324522	1.25225	4.71808	6.11566	0.0213578	0.111894
Slc9a5	0.324499	1.25223	2.9031	2.6092	0.120105	0.310808
Gpd1l	0.324408	1.25215	4.9031	6.61869	0.0171427	0.0977606
Cenpf	0.324377	1.25212	7.98465	6.79354	0.0159012	0.0932486
Neurl1b	0.323973	1.25177	2.37426	0.942183	0.34198	0.567525
Dhx33	0.323848	1.25166	4.95412	7.26916	0.0130003	0.0827457
Adam12	0.323788	1.25161	0.807815	0.389453	0.538829	0.729
Tmem158	0.323747	1.25158	2.98775	2.88408	0.103171	0.284977
Spcs1	0.323711	1.25155	6.08877	2.12602	0.158558	0.368261
Paqr5	0.323414	1.25129	0.508786	0.733351	0.400778	0.619398
Prr14	0.323406	1.25128	3.51222	0.748615	0.395996	0.615444
H4c9	0.323147	1.25106	1.71902	1.36984	0.25402	0.479981
Mrpl44	0.323101	1.25102	4.75867	1.33718	0.259596	0.485781
Pygo1	0.323084	1.251	4.61449	5.62618	0.0265957	0.127715
Slc5a6	0.323038	1.25096	3.26913	3.84346	0.0623665	0.211111
Tbl2	0.323027	1.25095	4.82406	5.40506	0.0294207	0.135417
Snhg17	0.323025	1.25095	4.42662	4.63732	0.0421857	0.168322
Ifi27	0.322986	1.25092	9.25415	17.8557	0.000330478	0.00696324
Dclre1c	0.322603	1.25059	3.32517	5.58097	0.0271477	0.129485
Bud23	0.322599	1.25058	5.67484	12.446	0.00183424	0.0230191
Ccdc88c	0.322516	1.25051	4.29726	3.5766	0.0714702	0.229753
Prss12	0.322467	1.25047	3.62484	4.04306	0.0564179	0.199491
Nenf	0.322458	1.25046	6.51954	11.0478	0.00300141	0.0320703
Flcn	0.322411	1.25042	4.95416	1.78315	0.195042	0.412985
Got1	0.322252	1.25028	7.84322	7.62601	0.0112085	0.0753716
Pcbp2	0.32218	1.25022	9.0862	10.8658	0.0032058	0.0335182
Abca3	0.322171	1.25021	3.54838	3.3334	0.0811138	0.247637
Cycs	0.322017	1.25008	6.62665	10.9535	0.00310539	0.0328019
Timm29	0.322007	1.25007	4.29774	3.51041	0.073958	0.234611
Hfe	0.321935	1.25001	2.48106	2.33905	0.140027	0.341062
Brpf1	0.321692	1.2498	5.5824	8.63532	0.00745827	0.0581235
Ovgp1	0.321517	1.24964	1.74462	0.747127	0.396458	0.615607
Tbc1d14	0.321494	1.24962	2.39416	2.05325	0.165555	0.376589
Nudt7	0.32007	1.24839	2.38657	1.62556	0.215255	0.436623
Tdrkh	0.320022	1.24835	4.28725	6.07812	0.0217159	0.112937
Mpdz	0.32002	1.24835	4.7142	3.26409	0.0841307	0.252665
Mrtfa	0.319956	1.24829	4.64623	7.95658	0.00978974	0.0690603
Pgbd5	0.319673	1.24805	2.18188	1.85431	0.186689	0.402971
Naa15	0.319638	1.24802	7.87696	11.6343	0.00243423	0.0278165
Mmachc	0.31961	1.24799	3.20393	4.35011	0.0484822	0.182416
Cdk9	0.319604	1.24799	4.13998	1.57141	0.222801	0.445299
Vbp1	0.319307	1.24773	5.7632	8.50726	0.00784645	0.0600611
Crnde	0.319299	1.24772	3.44454	3.12949	0.0903674	0.263425
Get4	0.319231	1.24767	4.38254	3.67005	0.0681198	0.223469
Mettl4	0.319103	1.24755	3.67755	4.95525	0.0362666	0.154018
Mbd1	0.318808	1.2473	4.0833	3.46934	0.0755514	0.237906
Btbd16	0.318748	1.24725	2.10096	0.520838	0.477876	0.683809
Pisd	0.318739	1.24724	5.64055	5.53185	0.027762	0.130936
Gid4	0.31871	1.24722	5.39196	4.39766	0.04737	0.179752
Ecsit	0.318261	1.24683	5.40529	7.16331	0.0135912	0.0851634
Morc2a	0.318221	1.24679	3.97813	5.07404	0.0342996	0.148393
Ice1	0.317988	1.24659	4.49636	5.41106	0.0293398	0.135211
Mbd2	0.317964	1.24657	5.00589	1.29065	0.267818	0.494664
Gstcd	0.317814	1.24644	4.25604	2.41303	0.134206	0.331991
Zfp277	0.317763	1.2464	4.30332	2.22478	0.149624	0.355909
Polr2a	0.317643	1.24629	6.66242	5.62781	0.026576	0.127715
Agpat2	0.317623	1.24628	5.04011	6.64161	0.016974	0.0970439
Slc36a1	0.31729	1.24599	4.51986	6.32559	0.0194726	0.105709
Pidd1	0.317083	1.24581	3.39085	3.69972	0.0670936	0.221433
Cav2	0.316674	1.24546	5.81204	10.3222	0.00391288	0.0383622
Pusl1	0.31662	1.24541	3.52265	2.7543	0.110791	0.297075
Tshz1	0.316386	1.24521	5.04698	5.74142	0.0252445	0.123397
Ttc38	0.316373	1.2452	2.14883	1.17232	0.29033	0.519534
Sap130	0.316225	1.24507	4.0818	3.17598	0.0881546	0.259113
Shprh	0.316202	1.24505	3.76442	1.85745	0.186331	0.402538
Cyp51	0.3161	1.24496	7.52145	8.99597	0.00647425	0.0534213
Ankrd13c	0.315994	1.24487	5.25752	2.41814	0.133814	0.331773
Ncam2	0.315776	1.24468	0.27955	0.129091	0.722708	0.858358
Ube2cbp	0.315686	1.2446	1.59667	1.8909	0.182564	0.397786
9930104L06Rik	0.315668	1.24459	1.9288	1.0281	0.321326	0.54825
Fbxo22	0.315653	1.24457	4.60136	2.89489	0.102565	0.284477
Zdhhc18	0.315553	1.24449	3.97262	4.40662	0.0471636	0.179458
Abtb2	0.315526	1.24447	3.65532	4.02945	0.0568024	0.200234
Mapt	0.315231	1.24421	4.99974	8.98422	0.00650396	0.0535384
Arnt	0.314915	1.24394	4.21604	1.97129	0.173888	0.387235
Map4k2	0.3149	1.24393	1.68581	1.4089	0.247553	0.472975
Nsmaf	0.314832	1.24387	4.88933	7.10662	0.0139198	0.086441
Trf	0.314824	1.24386	5.06225	8.2091	0.00883956	0.0651747
Snora30	0.314823	1.24386	2.1688	1.34857	0.257633	0.483667
Nrcam	0.314625	1.24369	7.17452	8.67276	0.00734882	0.0576858
Bora	0.3146	1.24367	2.87461	2.19072	0.152635	0.360217
Itga10	0.314125	1.24326	0.294815	0.319564	0.577433	0.758832
Mbip	0.313897	1.24306	1.18034	0.410564	0.52812	0.721613
Adss	0.313874	1.24304	5.34285	14.2548	0.00100231	0.0154179
Pitpnb	0.313579	1.24279	5.2726	5.00891	0.0353628	0.151681
Arpc5	0.313467	1.24269	7.55454	8.90668	0.00670379	0.0542903
Rasa3	0.313093	1.24237	6.25306	10.1357	0.00419365	0.0399728
Snx17	0.31276	1.24208	6.54847	13.7014	0.00120144	0.0173315
Sdc2	0.312263	1.24165	5.24511	5.51996	0.0279131	0.131259
Ankrd27	0.312238	1.24163	5.83159	6.79096	0.0159188	0.093283
Mrps18b	0.312134	1.24154	-0.248036	0.665538	0.423117	0.638156
Pnrc1	0.312069	1.24149	3.91447	1.17152	0.290489	0.519627
Zc3h14	0.31206	1.24148	6.09312	7.05165	0.0142469	0.0876117
H2ac11	0.311955	1.24139	2.23839	2.11742	0.159366	0.36921
Lyplal1	0.311656	1.24113	4.00818	1.44996	0.240981	0.466577
Tecpr2	0.311645	1.24112	4.31976	6.21848	0.0204103	0.108919
Zdhhc14	0.311491	1.24099	3.41313	2.83293	0.106099	0.289553
Zfp398	0.311457	1.24096	2.58369	2.74185	0.111556	0.298531
Cog6	0.311328	1.24085	3.84748	2.07035	0.163878	0.373893
Aunip	0.311311	1.24083	5.10712	7.02716	0.0143954	0.0884343
Rfx7	0.311122	1.24067	4.57719	2.22729	0.149404	0.355667
Psma3	0.310741	1.24034	7.06835	2.79138	0.108549	0.293422
Zfp692	0.310475	1.24012	4.21258	4.22033	0.0516708	0.18965
Niban1	0.310408	1.24006	3.38717	1.96207	0.174857	0.387961
Samd4b	0.310312	1.23998	6.1	2.97917	0.0979745	0.276929
BC048403	0.310272	1.23994	1.08925	0.601949	0.44587	0.65672
Ttf2	0.310236	1.23991	5.25281	8.62506	0.00748857	0.0582121
Kdelr2	0.310026	1.23973	6.93894	3.64437	0.0690222	0.225179
Xkr5	0.309999	1.23971	3.64586	5.67592	0.0260028	0.125976
Wdr82	0.309793	1.23953	5.33557	10.2443	0.00402756	0.0390089
Swt1	0.309676	1.23943	5.37762	9.3471	0.005652	0.0491306
Zfp276	0.309623	1.23938	3.14715	2.44969	0.131428	0.328095
Zfp748	0.309471	1.23925	2.50005	1.89833	0.181741	0.396351
Lrrc4b	0.309444	1.23923	3.6714	4.46028	0.0459493	0.176684
Elk4	0.309384	1.23918	2.9838	4.89766	0.0372657	0.156545
Zfp422	0.308874	1.23874	4.34568	2.18501	0.153146	0.360909
Srgap2	0.308693	1.23858	4.92931	3.6401	0.0691734	0.225508
Dhrs7	0.30866	1.23856	4.62253	7.69524	0.0108935	0.0738861
Cdc123	0.308638	1.23854	6.63886	8.16267	0.00900633	0.0660355
Pole	0.308425	1.23835	5.26792	4.21469	0.0518148	0.189859
Ssr3	0.308285	1.23824	7.18924	6.58173	0.0174187	0.0986784
Nop9	0.30822	1.23818	5.61288	6.95013	0.0148737	0.0897653
Acox3	0.308082	1.23806	3.64372	3.31496	0.0819043	0.249326
Enc1	0.308067	1.23805	4.67087	5.81248	0.0244496	0.121408
Nek2	0.308053	1.23804	3.0327	1.23207	0.278663	0.507348
Sema4d	0.307992	1.23798	2.54743	1.4491	0.241115	0.466687
Abi1	0.30769	1.23772	5.18225	10.3869	0.00382036	0.0376395
Tial1	0.307539	1.23759	5.73675	9.30807	0.00573747	0.0492316
Dck	0.307499	1.23756	3.11912	2.60699	0.120254	0.311126
Nudt6	0.307432	1.2375	2.85348	3.02799	0.0954253	0.272936
Flna	0.307323	1.23741	8.39577	4.55588	0.0438719	0.172039
Padi2	0.307259	1.23735	5.26441	6.5213	0.0178806	0.100209
Ell	0.307225	1.23733	3.86345	2.27728	0.14512	0.349277
1810055G02Rik	0.307144	1.23726	3.85369	4.36092	0.0482267	0.18191
Wrn	0.306991	1.23713	4.11769	1.18778	0.28725	0.51652
2810403D21Rik	0.306975	1.23711	-0.577546	0.260766	0.61454	0.784895
Unc50	0.306956	1.23709	4.81586	0.491925	0.490222	0.692491
Snx12	0.306741	1.23691	6.00228	9.39566	0.00554764	0.0485621
Zxda	0.306706	1.23688	3.22984	3.62929	0.0695584	0.226424
Cabp1	0.306689	1.23687	2.20212	2.10344	0.16069	0.370242
Zfp647	0.306651	1.23683	1.21987	1.20714	0.283454	0.512518
Ubqln1	0.306507	1.23671	7.08749	12.5964	0.00174198	0.0222329
Lbx2	0.306471	1.23668	2.0336	1.14023	0.296865	0.525088
Nemp1	0.306351	1.23658	3.62722	1.918	0.179582	0.393586
Arpc1a	0.306057	1.23632	6.56169	1.77272	0.196305	0.414272
Rpap2	0.306017	1.23629	3.39968	3.83282	0.0627029	0.212011
Xpnpep1	0.305853	1.23615	6.29468	10.5552	0.00359074	0.0362345
Pola2	0.305835	1.23613	4.68136	3.06078	0.0937563	0.270351
Agps	0.305751	1.23606	5.06003	6.8998	0.0151957	0.0911588
Wfs1	0.305679	1.236	2.58985	1.95745	0.175346	0.388399
Shc4	0.305655	1.23598	6.09671	3.12467	0.0906003	0.263908
Nln	0.305596	1.23593	3.04442	2.71738	0.113078	0.300737
Med17	0.305318	1.23569	4.62516	3.04575	0.0945167	0.271566
L3hypdh	0.30529	1.23567	3.04037	1.14938	0.294981	0.523972
Pabpc1	0.305263	1.23564	10.0883	4.19885	0.0522213	0.190806
Ppp1ca	0.305204	1.23559	8.49808	5.53063	0.0277775	0.130936
Fam149a	0.305069	1.23548	4.29069	5.84243	0.024123	0.120314
B4galt5	0.305062	1.23547	5.15731	2.68538	0.115105	0.303331
Anxa4	0.30505	1.23546	4.7451	5.24259	0.0317107	0.141913
Nisch	0.30496	1.23538	6.84228	11.8056	0.00229168	0.0266943
Lrp6	0.304883	1.23532	5.16403	4.99777	0.0355484	0.151989
Trim68	0.304781	1.23523	-0.967897	0.280363	0.604408	0.77919
Ttc8	0.304665	1.23513	1.01523	0.412104	0.527355	0.721276
Hyi	0.304598	1.23507	5.01078	4.84652	0.0381788	0.158706
Slc35a2	0.304444	1.23494	4.93828	3.57029	0.0717035	0.23009
Mapre2	0.304427	1.23493	5.78539	10.5441	0.00360535	0.0362345
Taf13	0.304351	1.23486	5.0183	1.21541	0.281853	0.510951
Alas1	0.304318	1.23483	3.75551	2.41871	0.133771	0.331735
Slc35f1	0.304292	1.23481	6.73945	9.24884	0.00586986	0.0498918
Ep400	0.304126	1.23467	5.27738	3.80234	0.0636786	0.214104
Cntnap1	0.304041	1.2346	2.09184	1.26839	0.271873	0.499724
Tom1l2	0.303924	1.2345	6.99957	6.85365	0.0154977	0.0921026
Sqle	0.30377	1.23437	6.16025	9.43412	0.00546649	0.0481323
Wdr36	0.303664	1.23428	5.94092	9.97725	0.00444965	0.0415878
Uros	0.30347	1.23411	1.51702	1.12938	0.299119	0.527598
D2hgdh	0.303465	1.23411	2.89667	1.79912	0.193128	0.410599
Srprb	0.303406	1.23405	6.15493	14.5359	0.00091522	0.0144629
Smu1	0.303366	1.23402	6.61197	9.05955	0.00631609	0.052483
Hnrnpa2b1	0.303334	1.23399	7.77561	4.00172	0.0575949	0.202008
Virma	0.303223	1.2339	5.28712	7.92282	0.00992513	0.0696059
Mtss1	0.302987	1.2337	3.02125	2.12165	0.158968	0.368928
Mcub	0.302556	1.23333	1.19318	0.388508	0.539317	0.729168
Nle1	0.302509	1.23329	4.89364	3.6186	0.0699416	0.226971
Loxl3	0.302484	1.23327	5.67761	9.28685	0.00578452	0.0494463
Col16a1	0.302078	1.23292	6.62837	4.48386	0.0454268	0.175483
Edem3	0.302074	1.23292	4.34141	3.84242	0.0623992	0.211162
Manf	0.301965	1.23282	7.01069	2.04402	0.166469	0.377795
Adh5	0.301875	1.23275	6.02001	4.80411	0.0389552	0.160068
Lmf2	0.301454	1.23239	5.61372	8.91591	0.00667965	0.0542045
Kbtbd8	0.301419	1.23236	2.52176	1.44188	0.242255	0.467914
Cbx6	0.301109	1.23209	9.78969	3.47122	0.0754778	0.237798
Pigu	0.301105	1.23209	4.04186	4.20633	0.0520288	0.190334
Nt5c3	0.301056	1.23205	6.49661	11.8172	0.00228231	0.026638
Cept1	0.300739	1.23178	4.77993	2.1417	0.157097	0.366001
Dnmt3b	0.300739	1.23178	3.27809	4.63171	0.0422995	0.168486
Ei24	0.300705	1.23175	5.85125	4.77247	0.039546	0.161547
Elovl5	0.300429	1.23151	6.76446	8.90002	0.00672128	0.0543136
Mcfd2	0.300334	1.23143	4.2458	1.55039	0.225819	0.448618
Aipl1	0.300114	1.23124	-0.611399	0.240526	0.628548	0.793448
Cyb561d2	0.300002	1.23115	4.26373	4.76017	0.0397783	0.162
Tmc6	0.299884	1.23105	5.42306	4.72231	0.0405034	0.163952
Med12	0.299758	1.23094	4.57036	3.55733	0.0721845	0.230875
Magix	0.299714	1.2309	-0.155538	0.300189	0.589129	0.768485
Cad	0.299702	1.23089	5.86537	5.87495	0.0237738	0.119167
Wdpcp	0.299696	1.23088	2.57091	1.2917	0.267629	0.494605
Prpf8	0.299642	1.23084	6.69998	5.39066	0.029616	0.135889
Crocc	0.299425	1.23065	3.70056	1.90078	0.18147	0.395832
Pdss1	0.299299	1.23055	2.82579	2.22394	0.149697	0.355941
Arih1	0.299272	1.23052	6.5356	4.86169	0.0379054	0.158145
Akap1	0.299096	1.23037	4.84416	8.05365	0.00941177	0.0676858
Rbm14	0.299078	1.23036	5.76131	9.36036	0.0056233	0.0490457
Itpr1	0.298932	1.23023	5.50664	7.38533	0.0123844	0.0801389
Six4	0.298922	1.23022	3.22478	1.1188	0.301338	0.529647
Tspan12	0.298868	1.23018	4.33231	5.41617	0.029271	0.135002
Sik3	0.298855	1.23017	4.19531	2.57243	0.122609	0.314981
Atad5	0.298853	1.23017	5.5609	4.62308	0.0424752	0.16886
Impa2	0.2987	1.23004	5.23325	5.26815	0.0313375	0.140697
Fastkd5	0.298654	1.23	3.37365	2.49604	0.128012	0.322904
Metrn	0.298567	1.22992	8.37082	4.1113	0.0545342	0.19586
Brwd3	0.298248	1.22965	6.48689	4.65554	0.0418184	0.167357
Nrxn2	0.298112	1.22953	4.22043	3.09286	0.0921556	0.267082
Sox21	0.297895	1.22935	1.85228	1.21298	0.28232	0.511413
Usb1	0.297664	1.22915	4.83148	1.40501	0.248186	0.47359
Phf1	0.297573	1.22907	2.34109	1.07287	0.311242	0.539085
Pik3cb	0.297463	1.22898	4.19147	5.02197	0.0351467	0.151078
Gm15455	0.297232	1.22878	2.29276	1.98963	0.17198	0.384834
Tor1a	0.297215	1.22877	4.31111	1.23716	0.277698	0.506172
Dcun1d5	0.297135	1.2287	6.1218	4.32331	0.049122	0.183939
Zfp280b	0.296996	1.22858	3.70749	5.21453	0.0321261	0.142849
Spata13	0.296933	1.22853	2.7542	1.44096	0.242401	0.467968
Phlpp2	0.296923	1.22852	2.85462	2.09445	0.161548	0.371283
Noc2l	0.296823	1.22844	7.43085	9.33043	0.00568833	0.0491773
Usp28	0.29666	1.2283	2.216	2.13372	0.157838	0.367158
Cdc42ep2	0.296382	1.22806	1.60059	1.17314	0.290165	0.519356
Asap2	0.29622	1.22792	3.81644	3.07553	0.0930163	0.268939
Gm1943	0.296147	1.22786	0.475628	0.439702	0.513966	0.709862
Mtpap	0.296012	1.22775	3.4171	3.01018	0.0963463	0.274199
Vac14	0.295858	1.22762	4.63143	7.29888	0.0128396	0.0820232
Hipk1	0.295848	1.22761	6.26517	11.2873	0.00275394	0.0304557
Zw10	0.29578	1.22755	5.58205	5.51048	0.0280341	0.131674
Prcp	0.295522	1.22733	1.82199	0.934249	0.343979	0.569349
Asf1b	0.295241	1.22709	5.91546	5.59921	0.0269235	0.128825
Tardbp	0.29517	1.22703	7.90066	3.66535	0.0682837	0.223762
Fbxw15	0.294959	1.22685	1.9953	1.43193	0.243838	0.469218
Mdk	0.294783	1.2267	0.283814	0.498918	0.487186	0.689989
Ptprb	0.294755	1.22668	-0.0103211	0.273612	0.606004	0.780327
Gstm4	0.294491	1.22645	2.0048	1.87552	0.184285	0.399938
Spin4	0.294418	1.22639	1.57232	0.747769	0.396259	0.615505
Gsn	0.294352	1.22633	6.66262	4.83172	0.0384477	0.159021
Dlst	0.294328	1.22631	7.26752	5.93152	0.0231798	0.117464
4933404O12Rik	0.294238	1.22624	2.45141	1.89786	0.181793	0.396393
Cpd	0.294232	1.22623	5.22194	5.95982	0.0228889	0.116382
Ppp1cb	0.294201	1.22621	5.57709	1.08885	0.307746	0.536356
Fbxo30	0.294136	1.22615	4.15332	4.90302	0.0371715	0.156303
Bola2	0.294115	1.22613	7.81865	5.4484	0.0288416	0.133892
Il15	0.293976	1.22601	0.0852702	0.504839	0.484641	0.688362
Relt	0.293939	1.22598	2.57574	1.50831	0.23202	0.455767
Rorc	0.29391	1.22596	1.87754	1.13261	0.298446	0.526843
Zadh2	0.293838	1.2259	3.76706	4.07678	0.0554779	0.198072
Ctu1	0.293814	1.22588	3.99679	5.74634	0.0251885	0.123224
Prokr1	0.293764	1.22583	2.44388	1.21381	0.282161	0.511278
2810025M15Rik	0.293616	1.22571	6.30464	10.2593	0.00400519	0.0388549
Gid8	0.29333	1.22547	6.28725	3.1494	0.0894119	0.26167
Tmem209	0.293329	1.22546	4.51175	1.79137	0.194054	0.411473
Tmem106c	0.293282	1.22543	4.21289	6.27261	0.0199303	0.107355
Chn1	0.293209	1.22536	3.07161	1.7978	0.193285	0.410714
Tent4a	0.293119	1.22529	4.11477	2.72515	0.112592	0.299964
Fbxo7	0.293042	1.22522	7.55993	9.83828	0.00468836	0.0429353
P2rx4	0.292957	1.22515	4.72769	5.62378	0.0266246	0.12779
Rbm18	0.292561	1.22481	4.11043	3.3787	0.0792095	0.244926
I730030J21Rik	0.292558	1.22481	2.26008	1.47946	0.236396	0.460597
Gmnn	0.29219	1.2245	5.20877	1.19048	0.286716	0.515797
Ddx51	0.292183	1.22449	3.83281	4.41275	0.0470231	0.179342
Slc39a14	0.291794	1.22416	2.93624	2.90594	0.101949	0.283318
Arid1b	0.291647	1.22404	5.24514	5.54572	0.027587	0.130642
Pyroxd1	0.291581	1.22398	4.42208	4.77739	0.0394535	0.161333
Anapc1	0.29137	1.2238	5.70306	9.33875	0.00567018	0.0491306
H3c13	0.291267	1.22371	1.3999	0.606891	0.444033	0.655415
Abcb8	0.290995	1.22348	4.02242	2.3715	0.137438	0.336932
Ttyh3	0.290851	1.22336	4.92624	3.23026	0.0856502	0.255281
Nus1	0.290735	1.22326	7.19414	2.19584	0.152177	0.359561
Rbm38	0.290726	1.22326	4.1404	1.03261	0.320289	0.547102
Ticrr	0.290567	1.22312	3.91594	7.15825	0.0136202	0.085197
Phgdh	0.290357	1.22294	6.82639	1.71348	0.203674	0.423351
4930455G09Rik	0.290181	1.22279	2.94355	3.07204	0.0931907	0.269238
Trak1	0.289522	1.22224	5.39705	9.07939	0.00626761	0.0521857
Mcts1	0.289447	1.22217	5.72175	7.40031	0.0123074	0.0798117
Tgfb3	0.289393	1.22213	5.02984	3.49918	0.0743898	0.23536
Cenpa	0.289315	1.22206	6.72515	2.20282	0.151557	0.358942
Zfp111	0.289089	1.22187	4.45679	4.40199	0.0472703	0.179508
Clpx	0.28893	1.22173	3.32862	3.24632	0.0849248	0.254263
Gmeb2	0.288887	1.2217	3.35545	1.79837	0.193217	0.410642
Mcm5	0.288628	1.22148	7.42403	14.9224	0.000808733	0.0134901
Sec23b	0.288558	1.22142	4.93548	4.01404	0.0572413	0.201308
Fermt2	0.288465	1.22134	6.7185	1.49443	0.234111	0.458481
Aasdhppt	0.288342	1.22124	4.5486	3.14839	0.0894601	0.26167
Rpl13	0.287998	1.22094	8.51577	9.1688	0.00605416	0.0509534
Umad1	0.287961	1.22091	3.03029	2.34057	0.139905	0.340927
Alg12	0.287562	1.22058	2.14099	0.845875	0.367424	0.591205
Rarb	0.287354	1.2204	1.92977	0.764924	0.390981	0.611599
Anp32e	0.287189	1.22026	8.15248	8.23116	0.00876152	0.0648999
Fbxl12	0.286791	1.21992	3.81364	1.3076	0.264784	0.491508
Pde11a	0.286424	1.21961	7.94303	7.25548	0.013075	0.0830413
Cop1	0.286415	1.21961	5.22978	5.76149	0.0250172	0.122666
Upf2	0.286347	1.21955	6.72757	9.00143	0.0064605	0.0534003
Abhd16a	0.286146	1.21938	4.71818	2.07712	0.16322	0.373526
Orc1	0.28614	1.21937	3.44382	3.88902	0.0609481	0.207894
Sspn	0.286129	1.21936	6.935	9.84872	0.00466994	0.0429065
Sf3a1	0.286115	1.21935	7.07619	14.3257	0.000979522	0.0151794
Dcaf17	0.286047	1.21929	4.56143	4.58834	0.0431908	0.170714
Smpdl3b	0.285845	1.21912	4.53674	3.57916	0.0713761	0.229573
Piezo1	0.285799	1.21909	6.80167	5.64645	0.0263523	0.127342
Gja1	0.285362	1.21872	2.8537	1.56652	0.223498	0.445957
Uhrf1	0.285057	1.21846	6.73865	10.3082	0.00393325	0.0384795
Ercc8	0.28493	1.21835	2.71277	1.62683	0.215082	0.436414
Asb2	0.284922	1.21834	4.64198	1.4972	0.233693	0.45808
Gpc1	0.284904	1.21833	8.83941	5.77375	0.0248793	0.122309
Tradd	0.284622	1.21809	4.52146	4.60303	0.0428866	0.169821
Vps54	0.28454	1.21802	3.36357	2.45052	0.131365	0.328072
Pld1	0.284511	1.218	2.67949	2.14101	0.157161	0.36608
Zfp708	0.284316	1.21783	-0.116272	0.290028	0.595461	0.773469
Gclc	0.284289	1.21781	4.89751	6.70298	0.0165313	0.0954204
Stt3b	0.284257	1.21778	7.56323	15.865	0.000601631	0.0107845
Pgam5	0.283766	1.21737	4.9909	5.30591	0.0307953	0.139042
Cyb5r4	0.283582	1.21721	5.02512	5.50139	0.0281507	0.132066
Pfdn2	0.283581	1.21721	6.52992	7.29211	0.012876	0.0822118
Vps26a	0.283389	1.21705	5.48393	1.96772	0.174263	0.387637
Utp6	0.283294	1.21697	6.8644	12.7704	0.00164158	0.021337
Dennd5b	0.283291	1.21697	4.12464	3.33508	0.0810426	0.247602
Ube2z	0.283042	1.21676	6.42689	2.92861	0.100699	0.280878
Rptor	0.282961	1.21669	4.55918	4.23108	0.051398	0.189173
Zfp786	0.282722	1.21649	0.768657	0.319432	0.577511	0.758852
Scap	0.28271	1.21648	6.37114	6.96652	0.0147704	0.0896276
Sorbs1	0.282531	1.21633	7.64803	14.6787	0.000874195	0.0141069
Golt1b	0.282425	1.21624	5.30188	8.76588	0.00708421	0.05642
Xpo5	0.28238	1.2162	6.00648	4.95081	0.0363425	0.154122
Tspan9	0.282055	1.21593	4.82904	4.79067	0.0392048	0.160614
Zfp382	0.28198	1.21586	5.13495	3.19811	0.0871233	0.257152
Gramd1c	0.281845	1.21575	-0.203451	0.155758	0.696788	0.840288
Esyt2	0.281495	1.21545	4.33678	2.51729	0.126482	0.320541
Slc4a11	0.280962	1.215	-0.501741	0.273328	0.60619	0.780399
Ung	0.280881	1.21494	6.06253	5.09347	0.0339893	0.147762
Adgra2	0.280855	1.21491	3.60978	1.33816	0.259427	0.485692
Nfia	0.280681	1.21477	7.1989	14.0043	0.00108758	0.0163323
Akr1b10	0.280544	1.21465	4.60568	2.09364	0.161626	0.371366
Mrpl51	0.280536	1.21465	7.94334	8.17112	0.00897573	0.0658513
Rnft2	0.28049	1.21461	1.39816	1.06055	0.313974	0.541474
Gm11734	0.280379	1.21451	2.73505	2.10409	0.160629	0.370242
Ssr2	0.280367	1.2145	7.76422	8.63384	0.00746265	0.0581235
Paics	0.28033	1.21447	8.08701	1.2668	0.272166	0.499962
Wee1	0.280189	1.21435	6.09441	5.18521	0.0325665	0.143584
Mgat2	0.280145	1.21432	5.31567	1.7762	0.195883	0.41389
Cnih4	0.280102	1.21428	6.99374	3.66775	0.0681999	0.223548
Pianp	0.280101	1.21428	7.67762	5.70425	0.0256718	0.124926
Pqlc3	0.279976	1.21417	1.08609	0.292444	0.593943	0.772593
Carmil3	0.279956	1.21416	1.48547	1.32519	0.261683	0.488166
Ormdl2	0.279944	1.21415	5.24646	3.33075	0.0812269	0.247849
Tsr1	0.279925	1.21413	6.56377	9.88022	0.00461487	0.0427475
Fam20b	0.279639	1.21389	4.82007	2.69457	0.114519	0.302365
Nfya	0.279535	1.2138	3.51571	1.73347	0.201149	0.420358
Zmym3	0.279507	1.21378	4.69869	2.87335	0.103777	0.285863
Pik3r4	0.27924	1.21356	4.71002	3.20514	0.086799	0.256767
Sgcd	0.27878	1.21317	1.44739	0.870456	0.360679	0.584705
Cpsf4	0.278726	1.21312	4.7723	5.77748	0.0248376	0.122304
Nomo1	0.278672	1.21308	7.00644	4.19759	0.0522538	0.190807
Rsl24d1	0.278076	1.21258	5.6051	2.03318	0.16755	0.378817
Pde6d	0.277835	1.21237	5.13941	0.360096	0.554416	0.74099
Ache	0.277795	1.21234	2.58661	1.97141	0.173876	0.387235
Stk25	0.277743	1.2123	3.49253	0.796419	0.381559	0.602593
Zfp932	0.277391	1.212	2.28424	1.82228	0.190393	0.407161
9130008F23Rik	0.277349	1.21197	3.07946	2.21161	0.150779	0.357877
Mrps2	0.277271	1.2119	6.26438	10.9785	0.00307743	0.0326492
Bop1	0.277088	1.21175	7.06711	4.20692	0.0520138	0.190334
Palb2	0.277034	1.2117	1.57415	1.00346	0.327069	0.553347
Cenpo	0.276954	1.21163	3.25655	4.20204	0.052139	0.190563
Spsb4	0.276881	1.21157	4.96119	4.32201	0.0491531	0.183939
Cluh	0.276696	1.21142	7.08877	12.7168	0.00167183	0.0216132
Efl1	0.276663	1.21139	4.35681	2.11478	0.159615	0.369503
Mapk14	0.276642	1.21137	6.23957	15.3483	0.00070682	0.0121618
Sorbs2	0.276639	1.21137	4.76572	0.358644	0.555209	0.741757
Hcfc1	0.276515	1.21127	6.28145	7.80678	0.0104064	0.071787
Zfp764	0.276452	1.21121	3.47512	1.60808	0.217655	0.438969
Hspa8	0.276421	1.21119	8.49993	13.3586	0.00134634	0.0188096
Capza2	0.276287	1.21107	6.65966	3.42586	0.0772816	0.241455
Ncapg	0.276249	1.21104	6.39799	10.6487	0.00346977	0.0353152
Spata5	0.27609	1.21091	2.74941	1.70445	0.204826	0.424644
Ctu2	0.276015	1.21085	5.23416	6.56188	0.0175689	0.0992471
Cog1	0.275886	1.21074	4.62445	6.80042	0.0158544	0.0932486
Zfp934	0.275689	1.21057	-0.108296	0.185526	0.670742	0.821702
Mboat1	0.275481	1.2104	3.82517	2.28207	0.144718	0.348658
Sec16a	0.275407	1.21034	4.82109	4.77828	0.0394366	0.161319
Acaca	0.275374	1.21031	5.37148	2.33656	0.140228	0.341334
Exosc6	0.27507	1.21005	6.28794	8.15492	0.00903452	0.0661613
Dbp	0.2749	1.20991	3.78969	3.27801	0.0835146	0.25157
Slc25a26	0.274827	1.20985	3.35389	1.16008	0.292799	0.521558
Nudt2	0.274736	1.20977	3.56861	2.94638	0.0997315	0.279695
Timp3	0.274376	1.20947	6.23617	8.97233	0.00653419	0.0535618
Sema3c	0.274346	1.20945	2.77879	1.71568	0.203393	0.423207
Slc38a1	0.273863	1.20904	8.19037	3.25796	0.0844037	0.253106
Wwtr1	0.273814	1.209	5.95487	6.74551	0.016232	0.0945423
Gnb1	0.273709	1.20891	8.68103	13.6473	0.00122314	0.0175507
Psme3	0.273683	1.20889	7.15254	9.3488	0.00564832	0.0491306
Zfp239	0.27358	1.2088	3.67225	2.71371	0.113309	0.300737
Epdr1	0.273476	1.20872	4.89097	2.16488	0.154968	0.36358
Gpd2	0.273454	1.2087	6.85778	9.75715	0.0048342	0.0436532
Adgb	0.27338	1.20864	2.70365	1.20269	0.284321	0.513487
Auh	0.273162	1.20845	3.62969	1.67096	0.209174	0.42958
Unc5b	0.273096	1.2084	4.52843	2.86462	0.104274	0.286727
Slc35e2	0.273061	1.20837	2.43424	1.54842	0.226104	0.448845
Hddc2	0.272988	1.20831	3.70901	2.25346	0.147143	0.35259
Il20rb	0.272953	1.20828	1.90538	1.35146	0.257138	0.483366
Paqr7	0.272854	1.2082	5.30801	3.20498	0.0868063	0.256767
Abracl	0.272773	1.20813	5.57634	3.34146	0.0807713	0.247465
Hacd1	0.272578	1.20796	5.59019	6.27122	0.0199424	0.107355
Rpl21	0.272479	1.20788	9.60179	4.11664	0.0543899	0.195556
Ruvbl2	0.272372	1.20779	5.28906	6.10904	0.0214205	0.112093
Nr2c1	0.27234	1.20777	3.1264	1.61195	0.217122	0.438489
Trmt112	0.272143	1.2076	4.70555	2.07407	0.163515	0.373774
Ndor1	0.272093	1.20756	3.79113	2.70568	0.113814	0.30128
C920006O11Rik	0.271904	1.2074	0.858677	0.587582	0.45128	0.661632
Zfp384	0.271833	1.20734	2.62947	1.51069	0.231663	0.455365
Shmt1	0.271794	1.20731	4.72759	5.43271	0.0290497	0.134342
H1f0	0.271739	1.20726	8.36775	11.4919	0.00256026	0.0288175
Azgp1	0.271656	1.20719	0.066515	0.211535	0.649956	0.808071
2010204K13Rik	0.27149	1.20705	4.92992	4.31251	0.0493825	0.184474
Tmem128	0.271476	1.20704	4.28698	4.13735	0.0538341	0.193963
Yap1	0.271312	1.2069	6.76555	4.15303	0.0534176	0.193353
Snx25	0.27129	1.20689	2.69111	1.45369	0.240395	0.465818
Naa40	0.27118	1.20679	4.12006	3.29016	0.082981	0.251235
Hspa14	0.270988	1.20663	6.18481	3.35345	0.0802649	0.246504
Adsl	0.27091	1.20657	6.67265	6.72549	0.0163721	0.094898
Snrpb	0.270883	1.20655	8.07212	7.01485	0.0144707	0.0887603
Rnf4	0.270703	1.2064	5.68537	3.74826	0.065453	0.217874
Smtn	0.270556	1.20627	4.73718	4.70491	0.0408414	0.164765
Purg	0.270466	1.2062	1.27791	0.806712	0.378553	0.599823
Eif4ebp2	0.270396	1.20614	5.61138	0.687742	0.415597	0.631378
Mxd3	0.270295	1.20605	5.03703	7.95585	0.00979265	0.0690603
Lrrc51	0.270088	1.20588	1.19482	0.451543	0.508407	0.706227
Cep76	0.270077	1.20587	3.46163	1.64156	0.213087	0.434127
Abt1	0.269869	1.2057	3.15125	0.649954	0.428522	0.643559
Elob	0.269712	1.20557	8.01293	3.46448	0.0757425	0.23832
Ahctf1	0.269606	1.20548	5.26029	3.41415	0.0777553	0.242367
Rffl	0.269594	1.20547	0.897882	0.345104	0.562715	0.747219
Rer1	0.269578	1.20546	6.74112	12.0827	0.00208	0.0252167
Map7d1	0.269432	1.20533	6.29846	6.65417	0.0168823	0.0967688
Snrpd2	0.26934	1.20526	7.78785	6.11872	0.021329	0.111859
Cyp20a1	0.269298	1.20522	5.01478	2.19676	0.152095	0.359509
Bpnt2	0.269216	1.20515	8.35586	8.23564	0.00874574	0.064895
Tomm40l	0.268929	1.20491	4.99877	4.21796	0.0517313	0.18965
Bsdc1	0.268919	1.2049	0.634401	0.302862	0.587486	0.767092
Tubgcp4	0.268782	1.20479	5.32195	6.33178	0.0194199	0.105579
Rpn2	0.268656	1.20469	7.94371	14.4043	0.000954905	0.01493
Kifc5b	0.268574	1.20462	3.48051	1.96706	0.174333	0.387637
Proser1	0.268492	1.20455	4.97848	2.73671	0.111874	0.298953
Ier3ip1	0.268402	1.20447	7.56034	3.02213	0.0957271	0.273344
Naa25	0.268171	1.20428	6.23857	11.7362	0.00234826	0.0271368
Castor2	0.268094	1.20422	3.19288	1.25966	0.273485	0.501536
Khnyn	0.268038	1.20417	1.73062	1.45676	0.239914	0.465111
Dgat2	0.268027	1.20416	1.72919	0.823684	0.37367	0.596224
Ptprg	0.268008	1.20414	3.67633	1.62246	0.215679	0.43696
Ramp2	0.267993	1.20413	3.98094	3.24063	0.0851811	0.254364
Traf3	0.267918	1.20407	6.20807	11.7648	0.00232476	0.0269501
Slc35c1	0.267342	1.20359	4.31318	1.1372	0.297492	0.525733
Map3k7	0.267129	1.20341	5.76712	2.99931	0.0969134	0.275096
Snhg20	0.267118	1.2034	6.2541	4.57586	0.0434512	0.171273
Gipc3	0.267058	1.20335	0.57315	0.341376	0.564816	0.749386
Tcf19	0.266821	1.20315	6.47446	9.50319	0.00532401	0.0471808
Snx13	0.266801	1.20314	3.07521	1.18735	0.287333	0.51652
Rhou	0.26659	1.20296	7.6489	8.80709	0.00697046	0.0556617
Mlx	0.266423	1.20282	5.42986	2.40448	0.134863	0.332999
Cebpzos	0.266421	1.20282	3.93551	0.870772	0.360593	0.584705
Ska1	0.266251	1.20268	6.14805	12.31	0.00192226	0.0237861
Larp4b	0.266207	1.20264	7.60629	11.3993	0.00264602	0.0294793
Nsa2	0.266092	1.20255	6.43935	4.03983	0.0565089	0.199609
Eif2s1	0.266076	1.20253	6.53741	3.99639	0.0577487	0.202323
Slc4a7	0.266016	1.20248	5.69104	9.87931	0.00461645	0.0427475
Kat14	0.26591	1.20239	5.29237	5.7863	0.0247392	0.122185
Hpf1	0.265854	1.20235	5.87673	2.49576	0.128032	0.322904
Eif1	0.265594	1.20213	9.13622	4.81837	0.0386922	0.159469
Dnajc1	0.265366	1.20194	7.77519	13.917	0.00111914	0.0166057
1700017B05Rik	0.265167	1.20177	4.97679	5.88284	0.02369	0.119045
Rac1	0.265163	1.20177	8.34711	12.3354	0.00190552	0.0236662
Klhl12	0.265096	1.20172	4.4409	3.62481	0.0697188	0.22661
Smad2	0.264925	1.20157	4.97436	3.90063	0.0605925	0.207208
Dusp2	0.264788	1.20146	4.57058	1.20564	0.283745	0.51282
Wdr46	0.264653	1.20135	6.08789	5.8789	0.0237318	0.119105
Dtd1	0.264609	1.20131	5.34068	1.84089	0.18823	0.404582
Clip2	0.264475	1.2012	3.72706	1.52933	0.228896	0.451921
Zpr1	0.264433	1.20116	6.57843	3.9539	0.0589912	0.205179
Mms22l	0.264267	1.20103	5.70756	4.52572	0.0445155	0.173244
Pabpn1	0.264225	1.20099	8.56131	4.65029	0.0419238	0.1675
Fancg	0.264201	1.20097	2.87113	1.69559	0.205965	0.425756
Nexn	0.26376	1.2006	7.05465	12.4727	0.00181749	0.022892
Coq2	0.263352	1.20026	4.55577	3.92423	0.0598771	0.206365
Ddost	0.26317	1.20011	6.53369	9.7219	0.00489913	0.0440738
Cela1	0.262989	1.19996	4.84812	3.96366	0.0587032	0.204652
Mrpl15	0.26296	1.19994	7.05022	8.27462	0.00860999	0.0644274
Gm11696	0.262823	1.19982	-0.539477	0.191764	0.665605	0.818816
Nbr1	0.262773	1.19978	5.05132	1.15645	0.293538	0.522202
Cpsf6	0.262602	1.19964	6.20389	10.7708	0.00331841	0.034357
Smim26	0.262314	1.1994	3.7485	0.538946	0.47041	0.676753
Ptpmt1	0.262129	1.19925	6.27425	9.61316	0.00510551	0.0456909
Lasp1	0.261816	1.19899	7.19578	3.08613	0.092489	0.267855
Tm7sf2	0.261187	1.19846	0.227342	0.27593	0.604491	0.779214
Ppih	0.261103	1.19839	4.06744	1.84209	0.188091	0.404448
Cfl1	0.26103	1.19833	8.81105	5.98761	0.0226071	0.115294
Sdk1	0.261013	1.19832	1.23627	0.692472	0.414022	0.630215
Kars	0.260963	1.19828	7.47309	15.1597	0.000750099	0.0127421
Mfsd3	0.260847	1.19818	3.74973	1.87004	0.184901	0.40048
Etfbkmt	0.260684	1.19805	-0.163772	0.266047	0.610999	0.783149
Dusp16	0.260523	1.19791	5.00934	4.6964	0.0410081	0.165326
Errfi1	0.260331	1.19775	1.79135	0.988207	0.330694	0.557266
Mgst2	0.260272	1.1977	0.0153865	0.339857	0.565677	0.750063
Atp13a2	0.260183	1.19763	8.34516	3.05379	0.0941091	0.270848
Tmppe	0.260082	1.19755	4.16771	4.11291	0.0544906	0.195762
Gins2	0.26004	1.19751	4.64765	2.83052	0.106239	0.289603
Nelfb	0.259865	1.19737	4.75713	4.45755	0.0460101	0.176713
Emc1	0.259611	1.19716	7.65799	6.10615	0.021448	0.112093
Maged1	0.2596	1.19715	7.04674	10.0714	0.00429557	0.0406539
Gm3435	0.259588	1.19714	-0.113025	0.287053	0.597343	0.775074
Surf6	0.259123	1.19675	5.44394	9.84539	0.00467581	0.0429065
Aida	0.259044	1.19669	4.91241	2.53243	0.125404	0.318904
Cpsf1	0.258995	1.19664	7.00559	4.81452	0.0387629	0.159651
Trpv2	0.258984	1.19664	4.53873	2.49224	0.128289	0.323143
Odr4	0.25889	1.19656	5.5415	5.41692	0.0292609	0.135002
Rapgef1	0.258781	1.19647	8.60366	4.79683	0.0390902	0.160341
Oxsm	0.258737	1.19643	1.8394	1.1041	0.304463	0.532507
Mapkapk2	0.258704	1.1964	7.72031	8.65159	0.0074105	0.0579972
Brd2	0.258601	1.19632	8.58161	8.40389	0.00817608	0.0617381
Zc3h12c	0.258586	1.19631	2.89464	2.01868	0.169009	0.380715
Aldh7a1	0.258408	1.19616	4.35786	3.4612	0.075872	0.238602
Snord87	0.258305	1.19607	0.413057	0.276071	0.6044	0.77919
St6galnac3	0.258235	1.19601	1.69943	0.500042	0.486702	0.689546
Kcnk2	0.258215	1.196	1.79679	1.58932	0.220269	0.442158
Heatr1	0.25818	1.19597	5.93804	3.75796	0.0651308	0.217042
Bicd2	0.257856	1.1957	5.73677	3.9797	0.0582333	0.203545
Mtg1	0.257616	1.1955	3.49761	1.54905	0.226013	0.448738
Alg9	0.257508	1.19541	4.83769	5.89477	0.0235638	0.118559
Ptpn23	0.257429	1.19535	5.12991	3.27179	0.0837893	0.25211
Marcks	0.257404	1.19533	8.72067	6.16431	0.0209035	0.110839
Armc10	0.257275	1.19522	4.21926	3.03519	0.0950556	0.272504
Arl2bp	0.257238	1.19519	7.21547	8.9792	0.00651672	0.0535618
Trps1	0.25721	1.19516	4.93822	4.06574	0.0557837	0.198684
Dlat	0.257117	1.19509	5.83068	3.34867	0.0804663	0.246846
Ctps	0.257016	1.195	5.97054	8.434	0.00807853	0.061252
Chmp5	0.256997	1.19499	6.21573	0.930971	0.344811	0.569893
Clcn4	0.256942	1.19494	5.92555	3.68869	0.067473	0.222197
Iqgap3	0.256674	1.19472	6.38353	5.32456	0.0305312	0.138579
Ankrd17	0.256582	1.19465	7.45838	5.30911	0.0307498	0.138941
Cltc	0.256582	1.19464	8.44625	5.38952	0.0296316	0.135889
Jpx	0.25649	1.19457	1.94639	1.1619	0.292431	0.521391
Recql	0.256445	1.19453	5.084	7.12324	0.0138226	0.0860957
Pomgnt1	0.256345	1.19445	4.69372	1.90483	0.181023	0.395262
Azin1	0.256146	1.19428	6.47343	6.9581	0.0148234	0.0896419
Nsf	0.255721	1.19393	5.85726	3.64455	0.0690158	0.225179
Stoml2	0.255575	1.19381	5.71442	1.5582	0.224691	0.447484
Plekha8	0.255524	1.19377	5.62899	4.35118	0.0484568	0.182416
Cpeb1	0.255381	1.19365	4.54345	3.51172	0.0739079	0.234554
Acer3	0.255148	1.19346	2.77591	0.931481	0.344681	0.569882
Tln2	0.255096	1.19342	7.38145	4.7665	0.0396586	0.161743
Gas5	0.254998	1.19333	9.35369	7.82027	0.0103492	0.0715966
Pkn3	0.254848	1.19321	2.30384	1.45786	0.239742	0.464929
Dennd4b	0.254712	1.1931	3.53933	2.74676	0.111254	0.297851
Chchd3	0.254658	1.19305	7.3688	6.68825	0.0166363	0.0957826
Rabif	0.254446	1.19288	4.57194	2.69104	0.114743	0.30266
Thap11	0.254316	1.19277	5.18104	1.42361	0.245172	0.470159
Ran	0.254242	1.19271	9.65265	1.64384	0.21278	0.43387
Znrf2	0.253978	1.19249	3.15662	2.48596	0.128746	0.323915
Gab3	0.253948	1.19247	2.85311	1.2874	0.268405	0.495548
Cmtm3	0.253737	1.19229	4.42894	1.69932	0.205486	0.425364
Zfp518b	0.253606	1.19218	3.97023	2.51796	0.126434	0.320488
Mcl1	0.25357	1.19215	6.92366	6.25013	0.020128	0.108063
Phc3	0.253462	1.19206	5.86525	2.10381	0.160655	0.370242
Gusb	0.253435	1.19204	6.62115	4.58763	0.0432057	0.170714
Tfeb	0.253303	1.19193	2.99425	1.5772	0.221978	0.444264
Selenoo	0.253291	1.19192	4.52681	2.89374	0.102629	0.284477
Rai1	0.253246	1.19189	3.65927	3.45038	0.0763004	0.239386
Cstf3	0.253024	1.1917	5.71613	7.21007	0.0133266	0.0841053
Snora73a	0.252845	1.19155	0.0739426	0.339726	0.565752	0.750063
Slc6a17	0.25273	1.19146	4.55634	3.33991	0.0808373	0.247478
B4galt4	0.252468	1.19124	2.19387	0.421571	0.522691	0.716921
Trappc6b	0.252333	1.19113	3.29418	1.59331	0.21971	0.441479
Leng8	0.252327	1.19113	2.60948	0.728483	0.402321	0.620425
1810014B01Rik	0.252307	1.19111	3.59465	1.34276	0.258632	0.484733
1700025G04Rik	0.252226	1.19104	5.45956	6.10731	0.0214369	0.112093
Nup85	0.252107	1.19095	6.93188	6.24034	0.0202149	0.108388
Cul4a	0.251926	1.1908	5.42894	4.40387	0.0472269	0.179458
Ciao2a	0.251819	1.19071	6.02872	5.58528	0.0270945	0.129334
Ranbp17	0.251661	1.19058	0.898643	0.605422	0.444577	0.655674
Apmap	0.251592	1.19052	4.44815	2.0245	0.168421	0.380143
Gm38396	0.251584	1.19051	1.83337	1.12532	0.299968	0.528476
Tmem120a	0.251497	1.19044	5.27374	3.93829	0.0594556	0.20562
Phf21b	0.251493	1.19044	3.05102	2.12628	0.158534	0.368261
Gle1	0.251459	1.19041	5.69373	5.00408	0.0354432	0.151833
Zbtb10	0.251369	1.19034	3.48973	1.83792	0.188573	0.404712
Tmem184b	0.251357	1.19033	5.11366	6.66257	0.0168213	0.0965699
2610507B11Rik	0.251031	1.19006	6.61969	2.1504	0.156294	0.365179
Zfp658	0.250687	1.18977	1.37162	0.602862	0.445529	0.65638
Zfp991	0.250506	1.18962	4.91154	4.79533	0.0391182	0.160399
Cd2bp2	0.250434	1.18957	5.96502	7.31836	0.0127354	0.0816182
Ndufb6	0.250401	1.18954	6.85254	1.90707	0.180778	0.394968
Dedd	0.250378	1.18952	5.23795	6.25574	0.0200785	0.107846
Slc12a4	0.250375	1.18952	4.72497	1.63815	0.213547	0.434629
Haus3	0.250375	1.18952	5.09595	2.35118	0.139053	0.339884
Ufc1	0.249834	1.18907	6.23988	8.42975	0.00809222	0.0613171
Psmd5	0.24979	1.18903	5.10333	5.08913	0.0340583	0.147943
Angptl2	0.249656	1.18892	6.23796	6.22839	0.0203215	0.108616
Scarb1	0.249569	1.18885	6.19287	3.90226	0.0605429	0.207157
Fam53a	0.249472	1.18877	5.06841	0.985378	0.331372	0.557861
Sipa1l2	0.249401	1.18871	3.86655	2.21092	0.15084	0.357889
Ctbp1	0.249345	1.18867	6.71589	4.10677	0.0546571	0.196243
Cerkl	0.248933	1.18833	-0.040945	0.176191	0.678626	0.827179
2210406O10Rik	0.248682	1.18812	-0.00638178	0.237727	0.630544	0.79463
Xrcc6	0.248672	1.18811	5.27847	7.68907	0.0109212	0.0740199
2410004B18Rik	0.248443	1.18792	4.51276	3.13181	0.0902554	0.263163
Vmp1	0.248316	1.18782	6.266	5.3584	0.0300589	0.137265
Snx9	0.248216	1.18774	2.41546	1.09504	0.306407	0.535032
Gm16023	0.248118	1.18766	-0.373265	0.179561	0.675752	0.825196
Elp6	0.248033	1.18759	3.62636	2.71392	0.113295	0.300737
Ttc27	0.247901	1.18748	3.84488	3.02658	0.0954979	0.273013
Dlx1	0.247895	1.18747	1.72307	0.999591	0.327982	0.554408
Mccc2	0.247799	1.18739	1.13393	0.508031	0.483279	0.687455
Mindy2	0.247789	1.18739	7.30527	11.1496	0.00289333	0.0313726
Tmem9	0.247742	1.18735	6.36849	10.984	0.00307137	0.0326146
Akt1	0.247447	1.1871	10.3031	5.11491	0.0336507	0.146748
Arrb1	0.247431	1.18709	4.43479	2.58343	0.121854	0.313778
Hikeshi	0.247035	1.18677	4.95623	3.12836	0.0904219	0.263478
Tiam2	0.246831	1.1866	0.288304	0.186835	0.669656	0.820921
Grpel2	0.246673	1.18647	4.09047	2.9363	0.100279	0.280347
Heatr5a	0.246668	1.18646	3.18171	1.30356	0.265503	0.492409
Guf1	0.246627	1.18643	5.5559	8.99513	0.00647639	0.0534213
Asph	0.246535	1.18635	5.73544	9.7843	0.00478486	0.043535
Slc30a6	0.246469	1.1863	3.64015	2.38394	0.13646	0.335356
Epop	0.24633	1.18619	3.48218	2.67601	0.115706	0.304344
Dock3	0.24628	1.18614	3.38972	1.98485	0.172475	0.385526
Mtarc2	0.24625	1.18612	6.76489	8.02802	0.00950996	0.0679849
Rn45s	0.246225	1.1861	8.22996	1.4802	0.236283	0.460597
Slc35a1	0.246176	1.18606	4.72097	6.12205	0.0212976	0.111859
Gon7	0.246064	1.18597	3.99359	2.51066	0.126957	0.321152
H3c1	0.246018	1.18593	0.688259	0.470286	0.499822	0.699961
Etfdh	0.24598	1.1859	3.8265	0.761344	0.392074	0.612408
Ankrd10	0.245918	1.18585	5.20578	5.14491	0.0331832	0.145608
Hspa9	0.245891	1.18582	8.66128	5.19065	0.0324843	0.143553
Pask	0.245642	1.18562	2.33924	0.441429	0.513148	0.709522
Tspan31	0.245506	1.18551	4.71362	0.944669	0.341356	0.567117
Clvs1	0.245474	1.18548	5.22381	5.1072	0.033772	0.147117
Exosc10	0.245458	1.18547	5.90234	5.13385	0.0333546	0.146074
Sh3tc2	0.245403	1.18542	4.64814	1.13248	0.298473	0.526843
Gcn1	0.245403	1.18542	4.86625	3.63052	0.0695148	0.226375
Igsf11	0.245341	1.18537	1.67395	0.836471	0.370052	0.593368
Dut	0.245253	1.1853	7.07584	1.99129	0.171808	0.3847
Lrrc59	0.24485	1.18497	7.53015	9.2119	0.00595415	0.0503233
Eid2b	0.244675	1.18483	3.48482	2.10705	0.160347	0.370157
Insig2	0.24432	1.18453	5.3038	4.3765	0.0478614	0.181044
Scaf8	0.244273	1.1845	4.31832	3.7604	0.0650498	0.216893
Nuf2	0.244269	1.18449	5.80598	6.91739	0.0150823	0.0906598
Abhd12	0.24421	1.18444	6.67428	4.09008	0.0551122	0.197346
Ncoa6	0.244156	1.1844	5.19601	4.24743	0.0509858	0.188586
Prmt7	0.244133	1.18438	5.31688	4.18473	0.0525867	0.191442
Ecpas	0.244115	1.18437	6.09133	4.76421	0.0397018	0.161743
Acad10	0.243999	1.18427	1.00505	0.63853	0.432552	0.64639
Wdr1	0.24378	1.18409	7.16057	10.5156	0.00364338	0.0363486
Zfand2a	0.243755	1.18407	3.38078	1.68208	0.207718	0.427613
Alkbh2	0.243494	1.18386	3.92741	1.94876	0.176268	0.389723
Eif2ak4	0.243476	1.18384	4.53239	4.46424	0.0458611	0.176466
Taf1d	0.243314	1.18371	8.07421	3.90581	0.0604348	0.207014
Metap1d	0.242948	1.18341	3.14113	1.68848	0.206886	0.426924
Ints3	0.242931	1.18339	5.34245	6.09731	0.021532	0.112337
Phb2	0.242826	1.18331	8.83528	11.5285	0.0025272	0.028526
Tmed9	0.242752	1.18325	7.88571	3.10339	0.0916374	0.265901
Mdrl	0.242628	1.18315	0.506342	0.302311	0.587824	0.767449
Zfp607a	0.242323	1.1829	2.21306	1.20853	0.283183	0.512433
R74862	0.242276	1.18286	2.51903	1.45817	0.239694	0.46491
Ssbp3	0.242187	1.18278	7.0167	4.50265	0.0450152	0.174623
Man2b1	0.241909	1.18256	5.35599	2.67514	0.115763	0.304426
Yae1d1	0.241868	1.18252	2.26698	1.21721	0.281505	0.510706
Ogg1	0.241853	1.18251	4.35482	4.61478	0.0426449	0.169143
Adam17	0.241801	1.18247	6.49037	8.12013	0.00916219	0.0664054
Cpq	0.2418	1.18247	3.11403	2.1776	0.153814	0.361422
Setd3	0.241718	1.1824	6.24311	4.79081	0.0392023	0.160614
Idh3b	0.241695	1.18238	6.30638	2.31538	0.141953	0.343583
Cnot8	0.241424	1.18216	5.42188	1.52696	0.229246	0.452389
H3c8	0.241416	1.18215	-0.0945033	0.219282	0.644067	0.803927
Elovl6	0.241391	1.18213	5.88103	6.60299	0.0172593	0.098299
Ppox	0.241378	1.18212	3.36382	2.6119	0.119923	0.310757
Mtx3	0.241306	1.18206	2.5781	1.85642	0.186447	0.402667
Ddx1	0.241304	1.18206	7.76487	7.96597	0.00975246	0.0689689
Ghr	0.241198	1.18197	1.99259	0.869661	0.360894	0.584852
1700037H04Rik	0.241181	1.18196	5.72555	3.54483	0.0726524	0.232124
H2bc8	0.241152	1.18194	-0.00517118	0.248044	0.623262	0.790347
Car6	0.241076	1.18187	8.17388	3.3723	0.0794756	0.245121
Hs2st1	0.240938	1.18176	5.554	3.33507	0.0810427	0.247602
Slc50a1	0.240848	1.18169	4.68766	5.19754	0.0323804	0.14329
BC005624	0.24075	1.18161	4.4497	2.14352	0.156929	0.365894
Mrs2	0.240741	1.1816	3.52395	1.27989	0.269768	0.497378
Vamp4	0.240727	1.18159	5.48807	5.06942	0.0343738	0.148607
Mettl2	0.240629	1.18151	5.44172	6.28357	0.0198346	0.107218
Dcaf7	0.24049	1.18139	6.66574	10.0557	0.00432086	0.0407968
Slc25a25	0.240249	1.1812	3.28125	3.05304	0.0941473	0.270893
Rassf2	0.240081	1.18106	3.88912	0.992925	0.329566	0.556068
Pus1	0.239948	1.18095	4.42605	1.96563	0.174482	0.387637
Mavs	0.239649	1.18071	5.08517	3.95035	0.0590967	0.205249
Zfp462	0.239535	1.18061	3.83944	1.97614	0.173381	0.386814
Ccdc107	0.239491	1.18058	5.60854	3.32942	0.0812839	0.24796
Npepl1	0.239408	1.18051	5.18492	5.32278	0.0305563	0.138588
Abhd15	0.239313	1.18043	1.48278	0.767801	0.390106	0.610685
Kbtbd4	0.239249	1.18038	2.57631	0.54424	0.468263	0.67505
Inka1	0.239168	1.18031	6.08064	5.0969	0.033935	0.147613
Aph1c	0.239084	1.18024	6.50069	4.36464	0.0481393	0.181638
Rictor	0.238932	1.18012	5.58811	2.65339	0.117174	0.306794
Ipo4	0.238554	1.17981	5.26998	5.12238	0.0335337	0.146504
Acrbp	0.238552	1.17981	1.95433	0.58928	0.450635	0.661225
Sh3bp2	0.238496	1.17976	2.55189	0.680012	0.418191	0.63361
Stx16	0.23848	1.17975	5.15777	3.33616	0.0809964	0.247602
Abcd3	0.238424	1.1797	6.65197	5.34146	0.0302943	0.13797
2310069B03Rik	0.238412	1.17969	0.123862	0.197059	0.661321	0.816043
Ass1	0.238407	1.17969	1.56494	0.664939	0.423323	0.638386
Tufm	0.238329	1.17963	4.97866	5.57307	0.0272455	0.129643
4930432K21Rik	0.238276	1.17958	3.63957	1.97007	0.174016	0.387312
Ampd2	0.23816	1.17949	5.13768	1.11132	0.302922	0.531368
Pebp1	0.238146	1.17948	7.03825	2.40377	0.134918	0.333005
Gnpat	0.23803	1.17938	5.69229	5.63285	0.0265153	0.127635
Ahsa2	0.23802	1.17937	5.79048	4.02326	0.0569781	0.200662
Itfg2	0.237853	1.17924	4.38097	3.75709	0.0651593	0.217077
Fndc10	0.237646	1.17907	2.26032	0.614836	0.441105	0.653146
Atp5b	0.237359	1.17883	10.0684	3.26976	0.0838791	0.252177
Angel2	0.237293	1.17878	5.62339	6.44789	0.0184601	0.102224
Coa6	0.237259	1.17875	2.39536	0.970331	0.335015	0.561239
Zfp687	0.237257	1.17875	4.97036	4.82122	0.0386398	0.159308
Peli3	0.237224	1.17872	2.59636	1.14196	0.296508	0.524922
Zfp808	0.237173	1.17868	-0.248814	0.430941	0.518149	0.7133
Mtor	0.237168	1.17868	4.45684	3.77527	0.0645599	0.215723
Fbxw8	0.237148	1.17866	5.69545	5.56726	0.0273176	0.12986
Hsph1	0.237139	1.17865	7.1604	7.5819	0.0114144	0.0763715
Brix1	0.237057	1.17859	6.34184	4.7645	0.0396963	0.161743
Fbxo4	0.236985	1.17853	3.72224	2.41657	0.133935	0.331866
Cox5a	0.236854	1.17842	8.56272	4.33661	0.0488032	0.183222
Ube2d-ps	0.236771	1.17835	4.20012	4.04726	0.0562999	0.199399
Aagab	0.236738	1.17833	5.35635	2.97562	0.0981627	0.277396
Hunk	0.236679	1.17828	3.66954	2.81683	0.107041	0.291048
Agbl5	0.236367	1.17802	1.56575	0.695086	0.413155	0.629769
Tmem42	0.236308	1.17797	3.53969	2.51942	0.126329	0.320291
Tecpr1	0.236201	1.17789	8.6368	8.98424	0.00650391	0.0535384
Gm35932	0.236167	1.17786	1.92637	0.605524	0.44454	0.655674
Tpd52l2	0.236108	1.17781	5.63266	7.43746	0.0121185	0.078971
Pold2	0.235878	1.17762	6.14131	4.88345	0.0375169	0.15716
Dld	0.235784	1.17755	5.91258	4.00652	0.0574568	0.201794
Srsf10	0.235671	1.17745	5.97629	2.52936	0.125622	0.319103
Clptm1	0.235663	1.17745	7.05253	6.05321	0.0219572	0.113664
Polr1a	0.235605	1.1774	6.69688	3.91756	0.0600784	0.206388
Nckap5	0.235531	1.17734	2.40688	0.871104	0.360503	0.584705
Rpph1	0.235524	1.17733	2.98815	0.625511	0.437219	0.650117
9130019O22Rik	0.235437	1.17726	1.76987	0.882842	0.357348	0.581933
Cdk1	0.235405	1.17724	9.12271	1.34684	0.25793	0.483897
6030458C11Rik	0.235385	1.17722	5.01881	3.44854	0.0763733	0.239489
Bola1	0.235028	1.17693	5.1633	3.44658	0.0764514	0.239609
Mmab	0.234929	1.17685	4.52635	3.68091	0.067742	0.222594
Npm3	0.234857	1.17679	6.29516	1.75018	0.199069	0.417849
Cr1l	0.234837	1.17677	5.20008	6.45229	0.0184248	0.102151
Gng2	0.234653	1.17662	3.76445	2.9726	0.0983238	0.277655
Zfp788	0.234472	1.17648	2.21343	1.16821	0.291155	0.520198
Cdc42bpa	0.234361	1.17639	5.35388	4.4914	0.0452609	0.17518
Vps25	0.234347	1.17637	6.30408	1.93083	0.17819	0.392097
Pold1	0.234345	1.17637	7.04081	2.38942	0.136032	0.334508
Hsd17b12	0.23417	1.17623	6.78762	4.33249	0.0489017	0.183419
Kirrel	0.234165	1.17623	4.21279	2.20054	0.151759	0.359209
Uap1l1	0.234161	1.17622	7.4836	3.27524	0.0836368	0.251875
Nsun4	0.233884	1.176	4.33621	2.1468	0.156626	0.365612
Timm23	0.233876	1.17599	4.67139	1.38536	0.251424	0.47757
Sbf1	0.233875	1.17599	5.63043	2.24787	0.147623	0.353036
Pomc	0.233618	1.17578	2.28946	1.05158	0.315983	0.543254
Tirap	0.233617	1.17578	4.79062	2.46236	0.130483	0.326668
Fbxo28	0.233606	1.17577	5.33762	3.85019	0.0621545	0.210582
Cbx2	0.233555	1.17573	4.64455	2.15329	0.156028	0.364714
Pkd2	0.233524	1.1757	3.1456	1.31173	0.264051	0.49056
Drg2	0.233392	1.1756	6.23663	5.08052	0.0341958	0.148241
Fbxl17	0.233324	1.17554	4.23944	3.67221	0.0680445	0.223283
6030442K20Rik	0.233149	1.1754	1.5217	0.672412	0.420766	0.635968
Bcar1	0.233093	1.17535	5.43449	0.624411	0.437617	0.650133
Tmem167	0.233057	1.17532	6.35664	4.72638	0.0404246	0.163799
Mcrip2	0.233056	1.17532	4.53296	2.69849	0.114269	0.301893
Spata33	0.232836	1.17514	0.449385	0.174581	0.680011	0.828037
Acp1	0.23279	1.17511	6.75042	7.15951	0.013613	0.0851964
Ubiad1	0.232612	1.17496	2.88433	0.652239	0.427722	0.642761
Gpr161	0.232542	1.1749	1.27248	0.562164	0.461115	0.669972
Nckap5l	0.232497	1.17487	6.71182	1.44213	0.242216	0.467913
Ufm1	0.232486	1.17486	5.97778	5.20468	0.0322733	0.1432
Snx14	0.232445	1.17482	3.50958	1.77805	0.195659	0.413563
Ctnnbl1	0.232427	1.17481	6.60186	4.67797	0.0413713	0.166337
Dhx36	0.232295	1.1747	6.30943	2.05573	0.165311	0.376233
Pepd	0.232265	1.17468	4.45268	1.68595	0.207215	0.427423
Crls1	0.232134	1.17457	4.3681	1.39361	0.250059	0.47617
Pole4	0.232079	1.17453	7.47303	6.50593	0.0180002	0.100737
Vcl	0.231987	1.17445	5.05103	4.14763	0.0535607	0.193474
Atp6v1g1	0.231854	1.17434	7.38604	1.21971	0.281025	0.510144
Prkra	0.231703	1.17422	5.279	5.97622	0.0227221	0.115633
Ids	0.231687	1.17421	4.8878	2.2684	0.14587	0.35052
Cers5	0.231663	1.17419	6.54715	4.3325	0.0489015	0.183419
Zfp607b	0.231661	1.17419	1.68883	0.778959	0.386741	0.607634
Hdac10	0.231534	1.17408	3.54916	1.38728	0.251105	0.477254
Fam120aos	0.231401	1.17397	0.945411	0.291352	0.594629	0.772794
Klhl2	0.231345	1.17393	3.72738	1.85822	0.186242	0.402442
Arsb	0.231313	1.1739	3.28032	2.98816	0.0974992	0.276106
Htra2	0.231181	1.1738	6.54852	1.73546	0.2009	0.419984
Tmem51os1	0.231179	1.17379	0.564442	0.309538	0.583425	0.763865
Srsf7	0.231094	1.17372	7.07754	4.5709	0.0435553	0.171375
Sdf2	0.230883	1.17355	4.58627	0.600583	0.446379	0.657198
Tmem222	0.230754	1.17345	5.57281	8.48384	0.00791983	0.0604302
Syt4	0.230627	1.17334	9.61754	8.20895	0.0088401	0.0651747
Cdk6	0.230616	1.17334	6.75735	4.05808	0.0559971	0.199001
Btbd8	0.230581	1.17331	2.65048	0.506917	0.483753	0.687722
Skap2	0.230461	1.17321	6.94033	8.14132	0.0090842	0.0662826
Arl10	0.230407	1.17317	5.10063	2.86566	0.104214	0.286727
Pwp2	0.230373	1.17314	4.96915	3.68628	0.0675562	0.222227
Itpa	0.230343	1.17311	6.58165	8.92779	0.00664874	0.0540474
Dlg3	0.230285	1.17307	4.33356	1.86633	0.185321	0.400955
Acad9	0.230196	1.17299	4.16446	1.6404	0.213244	0.43436
Ltbr	0.230104	1.17292	7.5208	3.75896	0.0650976	0.216992
Cct6a	0.230104	1.17292	8.27421	9.58315	0.00516416	0.0460784
Vim	0.23007	1.17289	10.1388	1.83066	0.189415	0.40595
Srm	0.230021	1.17285	7.42217	5.76093	0.0250235	0.122666
Spef1	0.229942	1.17279	3.56199	1.18675	0.287453	0.516582
Calm3	0.229789	1.17266	8.38455	7.24567	0.0131289	0.0832517
Cdk2	0.229709	1.1726	7.29024	1.44218	0.242208	0.467913
Tonsl	0.22933	1.17229	4.25927	2.76552	0.110107	0.29566
Wdr91	0.22919	1.17218	3.91887	2.59594	0.121001	0.312383
Fam178b	0.22906	1.17207	3.98951	1.95522	0.175582	0.38873
Alg6	0.229048	1.17206	5.54182	4.8524	0.0380726	0.158444
Lancl2	0.228984	1.17201	4.6508	4.62961	0.042342	0.168498
Tmem131	0.228784	1.17185	4.61207	1.62327	0.215568	0.43696
Cdk7	0.228724	1.1718	4.35847	2.62061	0.11934	0.310049
Myo1c	0.228705	1.17178	6.67391	3.95131	0.0590682	0.205249
Taf9	0.228665	1.17175	6.66074	1.38998	0.250658	0.476834
Eya3	0.228609	1.1717	4.93928	4.27242	0.0503632	0.187206
Kmt2d	0.228483	1.1716	4.77387	2.62556	0.11901	0.309643
Nip7	0.22848	1.1716	5.44529	2.11994	0.159129	0.369107
Marchf6	0.228467	1.17159	5.59928	3.82653	0.0629027	0.212268
Mid1ip1	0.228434	1.17156	5.31265	1.70985	0.204135	0.424017
Mrps18c	0.228278	1.17144	5.61191	1.66749	0.209632	0.4298
Frmd3	0.228221	1.17139	4.15595	2.67918	0.115503	0.303962
Cry2	0.22816	1.17134	3.08823	0.831244	0.371525	0.594716
Col9a3	0.228115	1.1713	0.00857687	0.194829	0.663116	0.81706
Camkk2	0.228029	1.17123	6.33419	7.00164	0.0145519	0.0890313
Pradc1	0.228	1.17121	5.0116	6.00533	0.0224295	0.114961
Snhg7	0.227771	1.17102	3.6851	1.91907	0.179465	0.393532
Trp53inp2	0.22764	1.17092	5.5803	1.28156	0.269465	0.497099
Smyd5	0.227569	1.17086	4.99189	2.88142	0.103321	0.285196
Mynn	0.22741	1.17073	2.85639	1.26377	0.272724	0.500559
Fam71f1	0.227337	1.17067	2.97088	2.32964	0.14079	0.342108
Catsperd	0.22695	1.17036	0.0827682	0.232277	0.634469	0.797848
Tle1	0.22672	1.17017	4.23528	2.10796	0.16026	0.370157
Stk35os1	0.226498	1.16999	0.381954	0.37406	0.546896	0.73456
Loxl2	0.226486	1.16998	2.90059	0.685149	0.416465	0.632032
Ncoa2	0.226387	1.1699	3.90583	2.07544	0.163383	0.373686
Cand2	0.226364	1.16988	5.24058	3.77662	0.0645155	0.215723
2310009B15Rik	0.226282	1.16982	5.64666	2.97314	0.0982948	0.277639
Tspan14	0.226225	1.16977	5.63927	1.21004	0.28289	0.512058
Map2k3	0.226172	1.16973	7.17333	2.21998	0.150043	0.356483
Ttc39b	0.226039	1.16962	4.94249	2.67343	0.115873	0.30463
Vdac1	0.22585	1.16947	8.8602	4.99662	0.0355675	0.152016
Fam53c	0.225844	1.16946	5.90168	6.08995	0.0216023	0.112557
Tmem127	0.225814	1.16944	5.25237	3.04716	0.0944455	0.271491
BC024386	0.225812	1.16944	-0.179464	0.202429	0.657048	0.813018
Stk38l	0.225757	1.16939	3.95443	4.23684	0.0512522	0.189088
Tmed2	0.225715	1.16936	5.98533	1.30429	0.265372	0.492363
Nqo2	0.225668	1.16932	4.63524	5.93663	0.023127	0.117295
Cadm1	0.225666	1.16932	7.57738	11.9018	0.00221558	0.0260873
Kctd5	0.225598	1.16926	3.56267	1.42548	0.244872	0.469995
Mtpn	0.225564	1.16923	8.14551	12.1303	0.00204583	0.0249193
Gm2115	0.225478	1.16916	2.79146	1.59626	0.219297	0.441229
Tob2	0.225467	1.16916	5.31275	1.91828	0.179552	0.393586
Sephs1	0.225363	1.16907	5.87966	7.27212	0.0129842	0.0827457
Mthfr	0.225203	1.16894	3.51438	0.732638	0.401003	0.619507
Sik1	0.225197	1.16894	0.708376	0.477303	0.496674	0.697422
Ube3a	0.225177	1.16892	7.50393	5.2251	0.0319688	0.142519
Orc5	0.225136	1.16889	4.78488	3.22339	0.0859626	0.255726
Prdm5	0.225077	1.16884	3.0463	0.868308	0.361261	0.585368
Pakap	0.22505	1.16882	8.99796	9.76692	0.00481638	0.0436468
Snrnp40	0.225011	1.16879	5.51128	6.20909	0.0204948	0.109251
Kbtbd2	0.224982	1.16876	5.9705	0.785635	0.384747	0.605537
Uhrf2	0.224797	1.16861	4.86548	1.53525	0.228025	0.451167
Srpr	0.224706	1.16854	5.30821	1.14493	0.295896	0.524306
Fignl1	0.224483	1.16836	3.85483	0.857924	0.364095	0.587818
Cdc23	0.224478	1.16835	4.83302	2.342	0.13979	0.340927
Papolg	0.224453	1.16833	2.87807	1.08368	0.308873	0.537273
Itga9	0.224439	1.16832	5.02952	4.9355	0.0366059	0.154747
Fam118b	0.22434	1.16824	4.32644	1.97117	0.173901	0.387235
Med6	0.224046	1.168	4.10447	1.14153	0.296596	0.524922
Tst	0.224007	1.16797	0.495066	0.282823	0.60004	0.776569
Rnf5	0.223919	1.1679	2.49176	1.00567	0.326548	0.552761
Foxk2	0.223881	1.16787	6.28138	5.99678	0.022515	0.115115
Top1	0.22388	1.16787	9.42654	8.80714	0.00697031	0.0556617
Nsun2	0.223717	1.16774	8.33734	2.44851	0.131516	0.328095
Ythdf2	0.223714	1.16774	6.55839	6.4094	0.0187723	0.10346
Etv1	0.223674	1.1677	3.00726	1.01694	0.323909	0.550388
Psmd12	0.223668	1.1677	6.85207	8.81888	0.00693829	0.0555526
Capn7	0.223661	1.16769	3.8591	0.810979	0.377316	0.59878
Tmem18	0.223446	1.16752	4.37205	1.48932	0.234889	0.459264
Tyw1	0.223354	1.16744	4.49927	3.51733	0.0736934	0.234328
Zfp661	0.223295	1.1674	1.34404	0.494097	0.489275	0.691836
Ube2o	0.223198	1.16732	4.61222	5.16382	0.0328923	0.144596
Cog5	0.22318	1.1673	1.31954	0.588467	0.450943	0.661435
Apbb3	0.2231	1.16724	3.49446	1.46946	0.237937	0.462248
Ripk2	0.223003	1.16716	3.70651	1.75023	0.199063	0.417849
Efna5	0.222802	1.167	5.10597	4.0376	0.0565719	0.199714
Zfp526	0.222477	1.16674	1.52825	0.610307	0.44277	0.654402
Acy1	0.222426	1.16669	2.69267	1.36166	0.255402	0.48146
Igip	0.222369	1.16665	1.48097	0.250251	0.621729	0.789552
Ap3s2	0.22232	1.16661	6.04088	3.36883	0.0796201	0.245501
Pou2f1	0.222308	1.1666	5.30724	1.48578	0.235428	0.459755
Gm50340	0.222178	1.16649	1.38381	0.698532	0.412017	0.628622
Eif5a2	0.222154	1.16647	0.471354	0.295851	0.591815	0.770733
Zranb3	0.221996	1.16635	3.89222	2.06253	0.164642	0.375066
Exosc7	0.221899	1.16627	4.71135	0.967026	0.335822	0.562292
Ppid	0.221726	1.16613	6.98546	9.1123	0.00618809	0.0518264
Rbm12b2	0.221662	1.16608	1.57078	0.621874	0.438537	0.650788
Suv39h2	0.221404	1.16587	3.86097	4.056	0.0560551	0.199001
L3mbtl2	0.221278	1.16577	6.7938	4.58699	0.0432189	0.170714
Gga1	0.221235	1.16573	5.99293	6.06639	0.0218292	0.113199
Endog	0.221163	1.16567	3.37314	1.2901	0.267917	0.494723
Smarcad1	0.221147	1.16566	5.42643	2.3558	0.138684	0.339363
Nvl	0.221112	1.16563	5.60496	4.22053	0.0516657	0.18965
Atp13a1	0.22107	1.1656	5.68412	3.20057	0.0870098	0.257047
Utp20	0.220776	1.16536	4.91706	2.60988	0.120059	0.310757
Grwd1	0.220772	1.16536	5.819	2.84847	0.105199	0.288436
Rfxap	0.220708	1.16531	4.86627	2.70444	0.113893	0.301355
Gm32856	0.220609	1.16523	2.69783	1.43504	0.243342	0.468731
Arl15	0.220609	1.16523	2.68058	0.822722	0.373945	0.596424
Eny2	0.220553	1.16518	7.25304	2.55341	0.123929	0.317084
Inip	0.220514	1.16515	5.35866	6.73738	0.0162887	0.0946432
Pik3cd	0.22042	1.16507	5.16782	4.38459	0.0476729	0.180559
Sash1	0.220415	1.16507	5.11276	2.96631	0.0986589	0.277946
Lage3	0.220304	1.16498	5.79206	5.22228	0.0320107	0.142652
Ppib	0.220058	1.16478	6.82611	3.73867	0.0657735	0.218573
Cdc6	0.220039	1.16477	6.22734	4.22862	0.0514603	0.189282
Eif3b	0.22003	1.16476	7.9291	7.54222	0.0116032	0.0772904
Dock10	0.220022	1.16475	2.00785	0.352176	0.55877	0.744489
Ppia	0.220006	1.16474	8.76492	3.2596	0.0843305	0.253013
Bckdhb	0.219791	1.16457	4.42239	1.71506	0.203473	0.423221
Mettl23	0.219504	1.16433	3.6171	1.844	0.187871	0.404361
Hexim2	0.219425	1.16427	4.66822	3.84969	0.0621703	0.210582
Gpatch2l	0.219398	1.16425	3.7166	1.65535	0.211241	0.431737
Sharpin	0.219318	1.16418	5.95912	5.01553	0.0352531	0.151427
Abitram	0.219277	1.16415	5.12398	6.14806	0.021054	0.11136
Glce	0.219267	1.16414	3.37707	1.25221	0.27487	0.503
Pum2	0.219235	1.16412	6.96054	7.49454	0.0118347	0.078084
Zc3h8	0.219223	1.16411	4.55254	1.7359	0.200846	0.419984
Zfp652	0.219192	1.16408	2.86357	2.11985	0.159137	0.369107
Tbc1d30	0.21884	1.1638	0.536062	0.175433	0.679277	0.82753
Rasal2	0.218806	1.16377	4.2039	2.02225	0.168648	0.38044
Cdc25c	0.218741	1.16372	4.36102	2.21607	0.150386	0.35715
Gpatch1	0.218713	1.1637	5.27158	7.63553	0.0111645	0.0751604
Sh3yl1	0.218612	1.16361	1.70243	0.555191	0.463874	0.671625
Prkg1	0.218612	1.16361	4.20244	2.02665	0.168205	0.379781
Sod2	0.218574	1.16358	6.2727	3.69364	0.0673025	0.221878
Pdcd11	0.218465	1.1635	5.80042	3.80659	0.0635417	0.213883
Ints7	0.218441	1.16348	6.90495	4.04456	0.0563757	0.199432
Tango6	0.21803	1.16314	4.07947	2.26147	0.146459	0.351372
Rps18	0.218027	1.16314	9.69366	1.06272	0.31349	0.541236
Cnksr3	0.217924	1.16306	2.44884	1.11141	0.302905	0.531368
Strap	0.217858	1.16301	8.22584	8.11873	0.00916737	0.0664054
Mdm4	0.217306	1.16256	6.05362	2.97942	0.0979612	0.276929
Fbln5	0.217252	1.16252	6.39302	4.05389	0.056114	0.199034
Eif6	0.217155	1.16244	7.88515	5.40654	0.0294007	0.135392
A330049N07Rik	0.217152	1.16244	0.247411	0.142463	0.709362	0.849395
Ak3	0.217087	1.16238	6.74332	6.96357	0.014789	0.0896276
Gnpda2	0.217036	1.16234	4.76733	1.28462	0.268908	0.496401
Cep192	0.216985	1.1623	3.51313	1.71453	0.203539	0.423221
Tmem65	0.21698	1.1623	4.88214	6.04735	0.0220145	0.113718
Apex1	0.216804	1.16216	5.89225	1.10699	0.303844	0.532027
Rab32	0.2167	1.16207	4.60046	1.44016	0.242528	0.468031
Smpdl3a	0.216658	1.16204	4.39011	1.77342	0.196219	0.414237
Sccpdh	0.216591	1.16198	5.96029	5.75039	0.0251426	0.123099
Ostm1	0.216504	1.16191	4.81684	1.19226	0.286365	0.515397
Arpc3	0.216441	1.16186	7.40463	3.66067	0.0684479	0.224055
4931406C07Rik	0.216337	1.16178	5.26549	2.8109	0.10739	0.291666
Rhd	0.216307	1.16176	4.3605	2.04158	0.166711	0.378165
Ccdc126	0.216265	1.16172	3.36106	1.14835	0.295193	0.524138
Pex16	0.216222	1.16169	4.01986	2.339	0.140031	0.341062
Hmx2	0.21619	1.16166	4.14048	2.35072	0.13909	0.339884
Pom121	0.216129	1.16161	6.10778	3.72073	0.0663777	0.219852
Emb	0.216086	1.16158	5.7566	2.95229	0.099412	0.279088
Zfat	0.216017	1.16152	1.23149	0.449978	0.509136	0.706577
Rbm17	0.215939	1.16146	6.80975	2.37712	0.136995	0.33619
Xrcc2	0.215932	1.16145	3.50705	1.80599	0.192312	0.409298
Ppan	0.215912	1.16144	5.97634	6.25724	0.0200653	0.107846
Ppp4r1l-ps	0.215885	1.16142	0.00961787	0.264049	0.612334	0.784023
Rps24	0.215829	1.16137	10.0322	1.37232	0.253602	0.479647
Eif3l	0.21555	1.16115	7.89917	6.76709	0.0160824	0.0938987
Ago1	0.215542	1.16114	3.96115	3.28744	0.0831004	0.251268
Igf2r	0.215501	1.16111	4.18629	0.971911	0.334629	0.560829
Rpp40	0.215368	1.161	4.30186	2.58777	0.121557	0.313149
Mtmr3	0.21535	1.16099	5.49035	7.1629	0.0135935	0.0851634
Zfp335	0.215313	1.16096	4.63965	2.47061	0.129873	0.325564
Zfp68	0.215187	1.16085	3.60318	1.98239	0.17273	0.385951
Kif24	0.21511	1.16079	1.71224	0.462651	0.503288	0.702734
Ddx31	0.215038	1.16073	3.52947	1.36304	0.255167	0.48124
Pdcd7	0.214998	1.1607	4.22795	2.07798	0.163136	0.373517
3110021A11Rik	0.214981	1.16069	2.43038	0.736412	0.399812	0.618223
Vps13d	0.214929	1.16065	3.10541	0.84254	0.368353	0.591907
Fbxo38	0.214924	1.16064	4.24412	2.11325	0.159759	0.369583
Cdk5rap1	0.214878	1.16061	3.40852	1.73273	0.201242	0.420406
Mief1	0.214875	1.1606	4.76868	4.3661	0.0481048	0.1816
Hspa4	0.214867	1.1606	9.75891	7.92459	0.00991798	0.0696059
Maip1	0.214793	1.16054	4.15724	0.764719	0.391043	0.611599
Grcc10	0.214535	1.16033	8.81842	4.04602	0.0563346	0.199432
Tyk2	0.214495	1.1603	4.11446	1.73763	0.20063	0.419642
Gpx4	0.214366	1.16019	5.13362	0.336484	0.567598	0.751118
Chst12	0.214166	1.16003	2.80751	0.84171	0.368584	0.592201
Ptcd3	0.214088	1.15997	3.76578	1.84205	0.188096	0.404448
Fth1	0.213779	1.15972	10.7533	5.39896	0.0295032	0.135552
Sec24c	0.213735	1.15969	6.14928	2.02925	0.167944	0.379493
Fbxw7	0.213597	1.15958	6.89501	5.00146	0.0354868	0.15187
Cenpm	0.213559	1.15955	5.82879	5.94304	0.0230608	0.117071
Nol10	0.213544	1.15953	6.40394	5.57466	0.0272257	0.129643
Shank2	0.213533	1.15952	0.336799	0.276168	0.604336	0.77919
Cnnm1	0.213482	1.15948	2.06473	0.523126	0.476922	0.682779
Rmnd5a	0.213239	1.15929	4.69851	1.14766	0.295335	0.524157
Akap6	0.213201	1.15926	3.83924	1.77446	0.196094	0.414045
Kcnu1	0.213044	1.15913	2.08788	0.511215	0.481926	0.686669
Letmd1	0.213012	1.15911	4.73822	2.89946	0.102309	0.283883
Tbl1xr1	0.21298	1.15908	5.84164	7.14442	0.0136997	0.085561
Pofut1	0.212954	1.15906	5.41807	5.48862	0.0283154	0.13242
Hic2	0.212936	1.15904	3.74331	1.54973	0.225915	0.448618
Scamp1	0.212785	1.15892	7.16819	7.23828	0.0131697	0.0834221
Chchd4	0.212724	1.15887	7.10879	2.59364	0.121157	0.312589
Otud3	0.212718	1.15887	5.56061	2.18631	0.15303	0.360795
Lman2	0.212379	1.1586	8.03862	5.5942	0.0269849	0.129016
Mppe1	0.212352	1.15858	3.71921	1.70628	0.204592	0.424467
Rasal3	0.212352	1.15858	2.88304	1.5372	0.227741	0.450901
Nrp2	0.212319	1.15855	8.04409	2.0375	0.167117	0.378266
Cdk15	0.212159	1.15842	6.019	4.3591	0.0482698	0.182016
Zfp827	0.212145	1.15841	4.88139	3.61894	0.0699292	0.226971
Zmynd19	0.212028	1.15832	5.50606	4.91586	0.0369467	0.155859
Acly	0.21194	1.15825	7.30772	3.37315	0.0794402	0.245075
Zfp976	0.211928	1.15823	1.31674	0.513064	0.481143	0.686042
Nhlrc2	0.211813	1.15814	4.54216	4.71287	0.0406863	0.164408
Uba6	0.211747	1.15809	3.97158	2.41763	0.133854	0.331802
Gm9776	0.211583	1.15796	1.3659	0.409215	0.528793	0.721613
Gatb	0.211568	1.15795	4.51386	2.88466	0.103138	0.284959
Abhd17a	0.211542	1.15792	5.68679	1.87428	0.184424	0.400079
Spata18	0.211491	1.15788	0.254769	0.0903206	0.766514	0.883823
Cdc42se2	0.211475	1.15787	5.55712	2.24965	0.14747	0.352925
Slc45a3	0.211419	1.15783	2.45906	0.605177	0.444668	0.655674
Megf10	0.21138	1.15779	2.97459	1.01007	0.325514	0.552257
Ncbp3	0.211231	1.15768	5.93117	1.66868	0.209475	0.4298
Pdk1	0.211196	1.15765	3.96688	1.38267	0.251872	0.47792
Maml1	0.211186	1.15764	3.11784	0.517446	0.479297	0.684649
Rnpep	0.211083	1.15756	6.10386	6.29989	0.0196931	0.106634
Zfp60	0.211082	1.15756	3.31292	1.71363	0.203655	0.423351
Mcmbp	0.211067	1.15754	6.31228	8.11422	0.00918408	0.0664863
Prkaa2	0.210948	1.15745	3.29512	1.24258	0.276674	0.505213
Tmem260	0.210928	1.15743	3.4163	1.00634	0.32639	0.552631
Nedd4l	0.2109	1.15741	8.03492	4.10299	0.0547598	0.196494
Rtn4	0.210869	1.15739	7.33556	4.83066	0.038467	0.159032
Nudt19	0.210856	1.15737	5.88425	3.78308	0.0643043	0.215484
Eda2r	0.210826	1.15735	-0.29117	0.105016	0.749155	0.875143
Ftx	0.210468	1.15706	0.750123	0.331312	0.570569	0.753406
Eno1b	0.21037	1.15698	8.32364	6.00078	0.0224749	0.115029
Map2k3os	0.210341	1.15696	0.208421	0.320022	0.577162	0.758715
Mkrn2	0.21031	1.15694	4.86191	3.24495	0.0849865	0.254263
Otud5	0.210286	1.15692	5.65524	5.48243	0.0283958	0.132646
Pon2	0.210171	1.15683	6.63955	7.44179	0.0120968	0.0789058
Copg1	0.210079	1.15675	7.53348	5.66646	0.0261145	0.126415
Ipo9	0.210038	1.15672	6.64701	5.34704	0.0302165	0.137759
Las1l	0.209843	1.15656	6.00388	4.76455	0.0396954	0.161743
Tspan10	0.209796	1.15652	7.62192	3.48457	0.0749561	0.236725
Noa1	0.209751	1.15649	4.83998	2.32616	0.141072	0.342482
Draxin	0.209557	1.15633	2.80457	1.47564	0.236984	0.461143
Josd1	0.209548	1.15633	5.90369	2.01194	0.169693	0.381651
Ogt	0.209412	1.15622	6.23112	1.24607	0.276019	0.504355
Cab39l	0.2094	1.15621	5.29671	4.4946	0.045191	0.175079
Nipa2	0.209354	1.15617	4.66864	1.65747	0.210959	0.4314
Slc25a17	0.209327	1.15615	5.15802	4.19784	0.0522472	0.190807
Znhit3	0.209259	1.15609	4.34609	2.16618	0.15485	0.363444
Cacfd1	0.209225	1.15607	5.67102	3.94496	0.0592568	0.205389
Ubap2	0.209217	1.15606	7.29954	6.98539	0.0146526	0.0892834
Tmem51	0.209107	1.15597	6.34765	3.45754	0.0760164	0.238888
Gosr2	0.209098	1.15597	5.37632	3.9467	0.059205	0.205269
Kmt2c	0.208993	1.15588	5.54777	1.58716	0.220573	0.442472
Zbtb40	0.208917	1.15582	3.40728	1.17321	0.29015	0.519356
Fbxl6	0.208905	1.15581	4.14698	1.31163	0.264069	0.49056
2010001A14Rik	0.208556	1.15553	2.34999	0.370261	0.548922	0.736187
Eme2	0.208549	1.15553	2.92445	1.60701	0.217803	0.438969
Rpa1	0.20852	1.1555	7.45547	6.80171	0.0158457	0.0932486
Acsl4	0.208461	1.15545	4.70596	1.74845	0.199283	0.418182
Adipor1	0.208305	1.15533	6.16895	5.39432	0.0295663	0.13579
Mex3b	0.208295	1.15532	0.910823	0.500891	0.486336	0.689327
Tmem67	0.208285	1.15531	1.12549	0.267521	0.610019	0.782548
Slc35f3	0.208262	1.1553	0.78399	0.127178	0.72468	0.858927
Mcm10	0.207906	1.15501	5.7018	3.79874	0.0637951	0.214376
Pstk	0.207866	1.15498	3.68761	1.31402	0.263646	0.490359
Strn4	0.207818	1.15494	6.26315	5.5364	0.0277044	0.130936
Chic2	0.207813	1.15494	5.7094	1.77902	0.195541	0.413465
Emp1	0.207727	1.15487	4.22839	1.36282	0.255205	0.48124
Zfp777	0.207674	1.15482	4.56285	3.14503	0.0896208	0.26192
Tlcd5	0.207587	1.15475	2.2016	0.505718	0.484265	0.688265
Tcof1	0.207559	1.15473	7.70815	5.62094	0.026659	0.127814
Cited1	0.20731	1.15453	3.71456	1.51587	0.230891	0.45459
Erg28	0.2072	1.15445	6.69163	7.11466	0.0138727	0.0862821
Bet1	0.207176	1.15443	4.62171	1.90749	0.180732	0.394939
Adck2	0.207083	1.15435	4.34154	2.04752	0.166122	0.377456
Hnrnpl	0.206966	1.15426	6.84637	2.23838	0.148441	0.354243
Edc4	0.206933	1.15423	4.94263	1.9313	0.17814	0.392096
Cnot10	0.206844	1.15416	5.36855	4.82399	0.038589	0.159308
Ehmt1	0.206695	1.15404	6.44293	4.1669	0.0530523	0.192437
Pan3	0.206504	1.15389	5.00757	2.49792	0.127876	0.322781
Kif21b	0.206106	1.15357	6.17108	3.85191	0.0621005	0.210567
Anxa1	0.206075	1.15355	4.72694	0.44897	0.509606	0.706811
Ctbp2	0.206063	1.15354	6.15906	3.01088	0.09631	0.274177
Rap1gds1	0.206043	1.15352	6.09983	1.86638	0.185316	0.400955
Tbc1d20	0.205981	1.15347	4.78658	2.89961	0.102301	0.283883
Adh7	0.205958	1.15345	5.3481	2.97047	0.0984373	0.277708
Coq10b	0.205859	1.15337	2.99531	0.883975	0.357045	0.581754
M1ap	0.205812	1.15334	2.68382	0.785962	0.38465	0.605537
Nckipsd	0.205807	1.15333	2.1636	0.330015	0.571318	0.753957
Dusp8	0.205782	1.15331	4.90402	3.20027	0.0870237	0.257047
Acsl1	0.20578	1.15331	4.14152	2.72161	0.112813	0.300351
Slc22a5	0.205745	1.15328	0.556573	0.265354	0.611462	0.783491
Alad	0.205601	1.15317	5.62939	4.5895	0.0431667	0.170714
Hlx	0.205582	1.15315	2.17306	0.874073	0.359701	0.583944
Sdcbp	0.205464	1.15306	7.98842	2.69135	0.114724	0.30266
Agbl3	0.204958	1.15265	1.51149	0.448082	0.510021	0.707152
Edc3	0.204903	1.15261	5.53965	2.46172	0.130531	0.326668
Deaf1	0.204899	1.15261	4.17487	2.48462	0.128844	0.324066
Nudcd1	0.204881	1.15259	4.45317	3.29168	0.0829147	0.251223
Setdb1	0.204854	1.15257	3.02534	1.08742	0.308057	0.536743
Tanc1	0.204839	1.15256	6.11915	3.50523	0.0741569	0.234993
Nacc2	0.204723	1.15246	7.0549	5.91141	0.023389	0.118175
Hnrnpll	0.204705	1.15245	5.58491	3.48157	0.0750728	0.236958
Srp14	0.204682	1.15243	7.36406	1.17987	0.288819	0.518039
Atp5h	0.2046	1.15237	8.46823	2.40462	0.134853	0.332999
Ralgapb	0.204599	1.15237	4.86136	2.82758	0.106411	0.28986
Zfp493	0.204526	1.15231	1.49283	0.518233	0.478967	0.684646
Hs6st1	0.204509	1.15229	4.17748	2.96929	0.0984999	0.277708
Ppp1r2	0.204482	1.15227	4.71097	0.726589	0.402924	0.621116
Ppp1r26	0.204422	1.15222	3.86853	2.30906	0.142473	0.344563
Inpp5f	0.204358	1.15217	5.30274	1.92597	0.178716	0.392478
Phb	0.204307	1.15213	5.94613	2.81905	0.10691	0.29089
Zfp46	0.204277	1.15211	3.42263	1.05621	0.314943	0.542367
Tmem191c	0.204218	1.15206	2.81688	0.939595	0.34263	0.567898
Rhot1	0.204123	1.15199	6.01375	3.36218	0.0798981	0.245856
Fbl	0.204121	1.15198	6.45387	4.81342	0.0387833	0.15968
Chmp2a	0.203912	1.15182	7.0633	4.25178	0.0508769	0.188294
2700046G09Rik	0.203793	1.15172	2.16504	0.591703	0.449717	0.66012
Mrpl32	0.203599	1.15157	3.88408	0.908706	0.350532	0.575278
Cstf1	0.203551	1.15153	5.02892	3.91993	0.0600069	0.206388
Rpl32	0.203393	1.1514	11.5686	3.37628	0.0793099	0.244988
Ubr1	0.203371	1.15139	4.41292	1.62698	0.215062	0.436414
Ighmbp2	0.203337	1.15136	3.46666	1.65099	0.211822	0.432503
Nadk	0.203308	1.15134	5.41608	1.56595	0.223579	0.44597
Nat10	0.203289	1.15132	4.23517	1.87791	0.184016	0.399465
Atp2c1	0.203075	1.15115	3.94365	1.10903	0.30341	0.531886
Zfp386	0.203012	1.1511	5.33932	3.72643	0.0661851	0.21946
Gtpbp2	0.202917	1.15102	4.05209	0.850935	0.36602	0.589659
Fam120a	0.20283	1.15095	9.89825	3.47552	0.0753093	0.237468
Polr3e	0.2028	1.15093	4.64408	2.84991	0.105117	0.288436
Fos	0.20275	1.15089	0.557681	0.208654	0.652179	0.809331
Gm3325	0.202743	1.15088	3.03646	1.20873	0.283145	0.512433
Pcdhb14	0.202684	1.15084	-0.622656	0.144208	0.707674	0.848273
Ccdc137	0.202587	1.15076	6.5768	4.50281	0.0450117	0.174623
Zfp956	0.202586	1.15076	3.3904	1.28345	0.269121	0.496718
Rpl12	0.202458	1.15066	10.1299	4.89385	0.0373328	0.156662
Glyctk	0.202361	1.15058	1.14774	0.324574	0.574485	0.756925
Ints9	0.202332	1.15056	5.06014	2.35393	0.138833	0.339658
Myl12a	0.202101	1.15037	8.0772	0.720758	0.404788	0.622952
Xkr8	0.201899	1.15021	2.48597	1.16034	0.292746	0.521558
Bard1	0.201691	1.15005	4.17248	0.978709	0.33298	0.559303
C87436	0.201639	1.15	3.74504	2.00474	0.170427	0.382499
Ccnh	0.201578	1.14996	5.01738	2.14363	0.156919	0.365894
D930003E18Rik	0.201517	1.14991	0.705444	0.393642	0.536672	0.727447
Eif1ad	0.201321	1.14975	6.55893	5.29037	0.0310172	0.139833
Riok2	0.201229	1.14968	3.97664	2.60079	0.120672	0.311873
Pyroxd2	0.201031	1.14952	2.17403	0.446324	0.510844	0.707476
Timm21	0.200841	1.14937	2.88679	0.741186	0.398313	0.616699
Clspn	0.200763	1.14931	6.61779	6.39972	0.0188517	0.103762
Slc2a5	0.200717	1.14927	6.04747	5.28831	0.0310467	0.13985
Sf3b1	0.200681	1.14924	8.47983	4.73176	0.040321	0.163489
Stk40	0.200651	1.14922	4.92594	3.59702	0.0707225	0.22845
Nubpl	0.20051	1.1491	2.84617	0.556096	0.463515	0.671364
Map4k3	0.200485	1.14908	3.2084	0.983093	0.331922	0.558545
Zbtb8os	0.200294	1.14893	5.15476	3.26134	0.084253	0.252843
Carm1	0.200279	1.14892	5.94054	3.81263	0.0633474	0.213469
Prdx3	0.200245	1.14889	4.68176	1.0353	0.319675	0.546597
Homez	0.200122	1.1488	2.01821	0.709004	0.408587	0.625669
Eif4g3	0.199981	1.14868	5.95727	4.19394	0.0523481	0.190905
LOC115489488	0.199953	1.14866	0.37484	0.272914	0.606461	0.78055
Polm	0.199859	1.14859	2.59071	1.07377	0.311043	0.538987
Sigmar1	0.199714	1.14847	6.27132	5.31363	0.0306856	0.13873
Mapk7	0.199671	1.14844	4.92713	3.06279	0.0936549	0.270189
Steap3	0.199487	1.14829	5.4528	2.40896	0.134518	0.332405
Mmut	0.199447	1.14826	5.65202	2.2888	0.144154	0.347718
Tubb4b	0.199277	1.14812	9.13355	1.84206	0.188095	0.404448
Cchcr1	0.199057	1.14795	3.62694	1.7814	0.195253	0.413237
Rwdd3	0.199014	1.14791	2.00194	0.272877	0.606486	0.78055
Wnt10a	0.198962	1.14787	-0.121635	0.134189	0.71753	0.855084
Tuba1b	0.198941	1.14786	11.7763	4.23593	0.0512752	0.189088
Tsc2	0.198814	1.14775	4.65734	2.20189	0.151639	0.358997
Castor1	0.19874	1.1477	2.21248	0.518283	0.478946	0.684646
Mapk9	0.1986	1.14758	5.20196	4.38671	0.0476235	0.180442
Supt20	0.198576	1.14757	4.32271	3.41539	0.077705	0.242273
Abhd6	0.198484	1.14749	4.59508	3.52573	0.0733734	0.233558
Mospd2	0.198406	1.14743	0.672517	0.235556	0.6321	0.796137
Tmem41b	0.198221	1.14728	5.64467	4.77107	0.0395723	0.161598
Srsf5	0.198133	1.14721	6.15962	2.23285	0.14892	0.354938
Ubfd1	0.198024	1.14713	4.3966	2.04534	0.166337	0.377639
1700003M07Rik	0.198004	1.14711	-0.584207	0.114734	0.737941	0.867444
Qrich1	0.197991	1.1471	4.92534	2.54838	0.124281	0.31747
Hoxa1	0.197937	1.14706	1.39565	0.440139	0.513758	0.709862
Ppp1r12c	0.197866	1.147	7.16815	3.66322	0.0683584	0.223884
Rnf146	0.19786	1.147	5.09848	0.429765	0.518715	0.713401
Trub1	0.197787	1.14694	4.37829	3.68685	0.0675365	0.222223
Dct	0.197774	1.14693	14.2596	7.21488	0.0132997	0.0839797
Firre	0.197603	1.14679	4.30231	0.681698	0.417623	0.63305
Fasn	0.197475	1.14669	8.60353	0.979383	0.332817	0.559155
Cnot4	0.197289	1.14654	5.06368	1.41402	0.246719	0.472057
Ascc2	0.197288	1.14654	5.73383	4.18349	0.0526188	0.1915
Nipsnap3b	0.197241	1.1465	3.29246	0.88427	0.356966	0.581746
Commd7	0.197207	1.14648	6.30096	1.86455	0.185523	0.401249
Cox5b	0.197194	1.14647	9.14677	0.928194	0.345517	0.570405
Trim8	0.197163	1.14644	4.32844	3.64103	0.0691406	0.225462
Bms1	0.197116	1.1464	8.16597	6.02203	0.0222635	0.11456
Cand1	0.19704	1.14634	6.21606	3.65762	0.0685547	0.224222
Ccdc88a	0.197004	1.14632	6.82209	2.83705	0.10586	0.289401
Slirp	0.196757	1.14612	7.6228	1.1671	0.29138	0.520367
Gng12	0.19667	1.14605	7.07059	6.73774	0.0162862	0.0946432
Hmbox1	0.196561	1.14596	2.58508	0.619986	0.439223	0.651324
Pip4k2a	0.196548	1.14595	4.20725	2.38713	0.136211	0.334848
Necap1	0.196415	1.14585	5.18429	2.01823	0.169055	0.380715
Nav3	0.19636	1.1458	5.3777	2.56533	0.1231	0.315702
Zkscan17	0.196101	1.1456	4.88744	1.52905	0.228937	0.451929
Fam210a	0.195997	1.14552	4.45913	2.84775	0.105241	0.288436
Gatad1	0.195988	1.14551	7.12445	2.45354	0.13114	0.327781
Rundc3b	0.195891	1.14543	1.11371	0.348636	0.560738	0.746035
Pds5a	0.195766	1.14533	6.17325	5.85769	0.0239584	0.119742
Gnptg	0.195641	1.14523	3.40967	0.717496	0.405837	0.623765
Dgkz	0.195637	1.14523	5.23394	2.62959	0.118742	0.309079
Mt1	0.195633	1.14523	10.4809	3.19397	0.0873156	0.257593
Xpr1	0.195545	1.14516	5.33517	4.65697	0.0417898	0.167354
Uck1	0.195542	1.14515	5.79588	3.77707	0.0645009	0.215723
Lpin1	0.195537	1.14515	4.1189	1.6228	0.215632	0.43696
Dock5	0.195536	1.14515	4.20412	2.32948	0.140802	0.342108
Abcb10	0.19548	1.1451	4.38638	2.3741	0.137233	0.336497
Glcci1	0.195337	1.14499	3.98732	2.08377	0.162575	0.372858
Myh9	0.195301	1.14496	7.93329	2.28351	0.144597	0.348458
Spata6	0.195148	1.14484	4.01539	0.816229	0.375804	0.597652
Sdhaf2	0.195014	1.14474	4.82354	1.04103	0.318368	0.5453
Mob1b	0.194947	1.14468	1.98572	0.478621	0.496086	0.697086
Wwp2	0.194908	1.14465	5.36744	2.45074	0.131349	0.328072
Lmnb2	0.194793	1.14456	6.59947	3.2614	0.0842506	0.252843
Tspan3	0.194782	1.14455	7.31217	5.3517	0.0301517	0.137584
Smc4	0.194691	1.14448	9.23355	4.73181	0.0403201	0.163489
Exog	0.194635	1.14443	4.33628	2.02678	0.168192	0.379781
Ndst1	0.194354	1.14421	7.7143	5.48787	0.0283252	0.13242
Eps8	0.194351	1.14421	7.84699	2.54987	0.124176	0.31747
Eif2ak1	0.194299	1.14417	6.08855	6.49592	0.0180786	0.100941
Ubl7	0.193929	1.14387	1.99342	0.502134	0.485801	0.689212
Urb2	0.193646	1.14365	2.62661	1.17587	0.289617	0.519057
1190007I07Rik	0.193601	1.14361	4.96611	0.540066	0.469954	0.676398
Sergef	0.193595	1.14361	5.0733	1.65887	0.210773	0.431247
Tor2a	0.19356	1.14358	4.86142	1.84799	0.187412	0.403804
Lama4	0.193459	1.1435	5.67728	2.09815	0.161195	0.370943
Rad9a	0.193412	1.14346	3.89829	2.01827	0.16905	0.380715
Manba	0.193384	1.14344	1.14702	0.3135	0.581042	0.761824
Magohb	0.193384	1.14344	4.33664	0.624061	0.437743	0.650133
Dpf2	0.193315	1.14339	5.45318	1.03012	0.320862	0.547847
Trim33	0.193232	1.14332	5.23345	3.38312	0.0790265	0.244552
Gtf3c2	0.193042	1.14317	6.4222	6.70508	0.0165163	0.0954204
Rfx3	0.192977	1.14312	3.55849	1.75946	0.197926	0.416302
Rragc	0.192855	1.14302	6.33725	1.34883	0.257589	0.483667
Det1	0.192835	1.14301	3.86285	1.88842	0.18284	0.398272
Rbm7	0.192588	1.14281	5.14751	2.54885	0.124248	0.31747
Ptprk	0.19212	1.14244	3.77488	1.34126	0.25889	0.485065
Tmem219	0.191922	1.14228	4.78569	3.39813	0.0784086	0.243519
Dars	0.191883	1.14225	5.86907	6.11854	0.0213306	0.111859
Mtf1	0.191719	1.14212	4.52631	2.93979	0.100089	0.280137
Dpp9	0.191638	1.14206	5.5221	3.58747	0.0710712	0.229145
Elapor2	0.191625	1.14205	2.36661	0.711841	0.407665	0.624803
Snhg16	0.191595	1.14203	2.55406	0.376374	0.545669	0.733873
Kif18b	0.191525	1.14197	3.60607	1.1694	0.290916	0.520114
1700066B19Rik	0.191502	1.14195	-0.524942	0.0924738	0.763835	0.881912
Aup1	0.191385	1.14186	8.75206	1.76025	0.197828	0.416243
Ywhab	0.19132	1.14181	9.39483	6.06859	0.0218079	0.113197
Zfp51	0.191246	1.14175	1.27734	0.399863	0.533498	0.724564
Msh6	0.19113	1.14166	6.28172	3.50356	0.0742212	0.235073
Ahsa1	0.191004	1.14156	6.99784	4.40542	0.0471914	0.179458
Zfp469	0.190974	1.14153	2.33808	0.586224	0.451796	0.66212
Pccb	0.190941	1.14151	5.13095	2.94132	0.100005	0.279969
Ube2g1	0.19083	1.14142	3.9335	1.0773	0.310268	0.538199
Selenon	0.190682	1.1413	4.02818	2.42903	0.132984	0.33036
Eefsec	0.190639	1.14127	6.47389	5.66042	0.026186	0.126705
Hnrnpd	0.190595	1.14123	7.32322	5.13159	0.0333898	0.146088
Scyl2	0.190461	1.14113	4.85819	1.11956	0.301178	0.529492
Bub1	0.189312	1.14022	5.48244	3.39441	0.0785613	0.243678
Man1c1	0.189269	1.14019	5.13698	1.64259	0.212949	0.434021
Ntmt1	0.189105	1.14006	5.45985	1.90909	0.180556	0.394627
8030462N17Rik	0.189058	1.14002	3.37802	1.33727	0.259579	0.485781
Syde2	0.18905	1.14001	1.93324	0.670974	0.421256	0.636389
2810021J22Rik	0.189021	1.13999	2.99896	1.35976	0.255723	0.481688
Cd302	0.188939	1.13992	2.04912	0.528558	0.474669	0.68069
Snx19	0.188866	1.13987	4.94967	1.60951	0.217458	0.438715
Ostf1	0.188818	1.13983	4.44933	1.79299	0.193859	0.411346
Cdc25a	0.188815	1.13983	7.23257	7.85637	0.0101977	0.0710405
Cct2	0.188805	1.13982	8.20661	1.92815	0.17848	0.392302
Macrod2	0.188723	1.13975	3.08133	0.824046	0.373567	0.596224
Grik4	0.18869	1.13973	0.990615	0.254304	0.618936	0.787773
Dot1l	0.188627	1.13968	7.53031	4.24019	0.0511678	0.189027
Eef1aknmt	0.188539	1.13961	5.40224	1.76594	0.197132	0.415382
Fam126a	0.188491	1.13957	5.54767	4.0451	0.0563604	0.199432
Cish	0.188449	1.13954	1.33688	0.422991	0.521998	0.716316
Trpm3	0.188387	1.13949	0.121707	0.160903	0.692089	0.836744
Racgap1	0.188304	1.13942	8.19133	7.06143	0.0141881	0.0873667
Naca	0.188183	1.13933	8.53664	0.730674	0.401625	0.620098
Enkd1	0.188081	1.13925	5.19508	3.31506	0.0818999	0.249326
Slc6a6	0.187927	1.13913	9.34148	1.68276	0.20763	0.427578
Wdr33	0.187895	1.1391	5.74816	3.93198	0.0596443	0.206091
Armcx3	0.187889	1.1391	3.01112	1.25745	0.273895	0.501814
Ankrd13a	0.187713	1.13896	5.59227	2.77342	0.109628	0.295012
Stradb	0.187632	1.13889	3.15548	1.43786	0.242893	0.468242
Nmrk2	0.187613	1.13888	-0.402511	0.0712808	0.791899	0.898763
Mttp	0.187399	1.13871	3.79187	0.822472	0.374016	0.596459
Exoc2	0.187311	1.13864	3.76267	1.31186	0.26403	0.49056
Arntl	0.187223	1.13857	0.990482	0.296815	0.591216	0.770287
Vps26b	0.187205	1.13856	5.87723	4.4212	0.0468301	0.178778
Kyat3	0.18714	1.1385	4.29006	1.08911	0.30769	0.536336
Ndrg4	0.187133	1.1385	3.05965	0.325756	0.573794	0.756368
Mia3	0.187116	1.13849	7.28827	3.99206	0.057874	0.202584
Ackr3	0.187094	1.13847	1.13045	0.170911	0.683196	0.830484
Selenok	0.187075	1.13845	5.38721	0.898729	0.353139	0.577775
Faf1	0.187069	1.13845	6.10449	4.84472	0.0382115	0.158741
Gpr157	0.18689	1.13831	2.4352	0.617677	0.440065	0.65217
Celf5	0.186826	1.13826	0.256383	0.109026	0.744293	0.871978
Usp4	0.186784	1.13822	6.45676	4.6012	0.0429244	0.169915
Zfand3	0.186761	1.13821	5.59189	1.25337	0.274654	0.502757
Ccnb2	0.186708	1.13816	6.61372	2.6099	0.120058	0.310757
Dazap2	0.186671	1.13813	7.45218	5.21102	0.0321784	0.142922
Lnx2	0.18664	1.13811	4.09107	1.76255	0.197546	0.415795
Enoph1	0.186535	1.13803	3.58354	1.81611	0.191117	0.407839
Hnrnpa0	0.186496	1.138	8.20851	5.28284	0.0311253	0.140058
Lrp12	0.186409	1.13793	4.19649	0.557464	0.462972	0.670885
Poli	0.186403	1.13792	4.06309	1.70453	0.204816	0.424644
Zkscan4	0.186399	1.13792	-0.275541	0.168855	0.684997	0.831831
Xlr3c	0.186169	1.13774	5.75443	2.50442	0.127406	0.321999
Ssh1	0.18611	1.13769	4.60437	1.25892	0.273622	0.501623
P4ha1	0.186019	1.13762	5.29926	2.29751	0.143428	0.346524
Ldlr	0.185775	1.13743	6.59614	2.92022	0.101159	0.281753
Chn2	0.185733	1.13739	5.34082	2.0189	0.168987	0.380715
2310033P09Rik	0.185653	1.13733	6.57703	2.10271	0.16076	0.370242
Mri1	0.185505	1.13722	5.61538	2.16563	0.1549	0.36349
Mgme1	0.185418	1.13715	4.08796	1.33503	0.259968	0.48625
Pex10	0.18541	1.13714	2.72544	0.670282	0.421493	0.636505
Cfap54	0.185216	1.13699	5.8324	2.64773	0.117545	0.307163
Trp53bp1	0.185125	1.13692	5.41843	3.71265	0.0666521	0.22046
Bola3	0.184992	1.13681	7.8097	4.43388	0.0465422	0.178101
Upf1	0.184938	1.13677	7.2696	4.07684	0.0554764	0.198072
Bcap29	0.184937	1.13677	4.83953	1.77056	0.196568	0.414609
Tars2	0.184919	1.13675	4.7386	2.42019	0.133657	0.331641
Tpmt	0.184884	1.13673	2.24603	0.338445	0.56648	0.750432
Melk	0.184772	1.13664	4.80551	1.74125	0.200178	0.419277
Dpp8	0.18474	1.13661	5.67733	2.48211	0.129028	0.324338
Tctn1	0.184716	1.13659	1.94265	0.612328	0.442026	0.653784
Rab11fip1	0.184667	1.13655	2.32116	0.915687	0.348723	0.573722
Dym	0.184651	1.13654	5.1237	0.989876	0.330294	0.556905
Polr2b	0.184636	1.13653	6.46645	1.94401	0.176775	0.390444
Tyrp1	0.184629	1.13652	11.2726	3.9268	0.0598	0.20626
Suclg1	0.184594	1.1365	7.77897	5.43659	0.0289981	0.134184
Fbxo3	0.184491	1.13642	5.93683	5.71081	0.0255958	0.124607
Pdhx	0.184358	1.13631	6.14176	2.79778	0.108167	0.292522
Mef2d	0.184234	1.13621	6.40773	3.14943	0.0894103	0.26167
Ube2h	0.18387	1.13593	6.7911	2.16361	0.155083	0.363708
Dnal4	0.183857	1.13592	5.20643	2.04077	0.166792	0.378165
Cmtm7	0.18382	1.13589	4.55635	1.88234	0.183519	0.398853
Ccnk	0.183631	1.13574	7.22084	3.46554	0.0757009	0.238252
Ddx27	0.183557	1.13568	7.61912	4.28337	0.0500933	0.186607
Pdgfa	0.183512	1.13565	5.91058	4.19025	0.0524434	0.191087
Zfp263	0.18346	1.1356	3.23409	0.91373	0.349229	0.57416
Spag5	0.183444	1.13559	6.21414	4.3751	0.047894	0.181058
Sec24b	0.183344	1.13551	4.69329	1.14792	0.29528	0.524138
Wdr74	0.183297	1.13548	5.12421	2.41167	0.13431	0.332179
Mfap1a	0.183236	1.13543	5.9315	4.49052	0.0452804	0.175199
Dcaf13	0.183182	1.13539	6.87432	4.56222	0.043738	0.171721
Reep5	0.183104	1.13532	6.97674	2.2761	0.14522	0.349332
Slc25a15	0.182825	1.1351	4.45637	1.61347	0.216912	0.438489
Iqgap1	0.182734	1.13503	7.36155	1.45895	0.239572	0.464748
Sgsm2	0.182499	1.13485	6.05775	3.0005	0.0968509	0.274983
Zfp275	0.182499	1.13485	5.7634	3.53825	0.0728996	0.232652
Immp1l	0.182241	1.13465	5.26931	2.11196	0.159882	0.369709
Slc25a33	0.182103	1.13454	4.31531	1.55687	0.224883	0.447678
Homer1	0.182055	1.1345	3.99598	1.59508	0.219462	0.441275
Mlf2	0.182018	1.13447	8.26867	4.00915	0.0573812	0.201623
Thoc5	0.181925	1.1344	6.63492	3.22677	0.0858087	0.255397
Bid	0.181888	1.13437	3.78558	0.586338	0.451753	0.66212
Gm5817	0.181769	1.13427	1.0837	0.198937	0.659819	0.815353
Snora78	0.181648	1.13418	1.53339	0.219339	0.644024	0.803927
Arcn1	0.181531	1.13409	3.8947	0.925034	0.346323	0.570789
Nxt1	0.18148	1.13405	5.13944	1.1362	0.297699	0.52602
Rnf2	0.181437	1.13401	6.01776	6.03333	0.0221519	0.114231
Aspscr1	0.181211	1.13384	3.18749	1.24046	0.277075	0.5055
Gcfc2	0.181127	1.13377	4.5854	1.8083	0.192038	0.408836
Epm2aip1	0.181069	1.13372	4.11995	1.14971	0.294914	0.523951
Zfp143	0.181051	1.13371	3.69658	1.03405	0.319961	0.546785
Pcnx	0.181003	1.13367	4.55677	2.9906	0.0973708	0.275873
Stard4	0.180947	1.13363	4.802	3.00287	0.0967273	0.274774
Polr1e	0.1809	1.13359	4.38524	1.83792	0.188573	0.404712
Rab35	0.180872	1.13357	4.84145	3.00176	0.0967849	0.274861
Sec11a	0.180716	1.13345	6.82238	2.7128	0.113366	0.300822
Ctsb	0.1807	1.13343	7.78428	3.61442	0.0700921	0.227024
Myo1a	0.180606	1.13336	1.04091	0.234838	0.632617	0.796492
Tincr	0.180579	1.13334	-0.230505	0.118594	0.733744	0.864778
Mtrf1	0.180571	1.13333	2.01398	0.391274	0.537889	0.728139
Cdk14	0.180514	1.13329	3.79623	1.3835	0.251732	0.477898
Pif1	0.180393	1.13319	4.81632	2.59253	0.121232	0.312665
Uqcrc2	0.18038	1.13318	7.86763	3.7189	0.0664398	0.219879
Fbxw18	0.180305	1.13312	3.8725	0.757386	0.393287	0.613334
Ftsj1	0.180243	1.13308	4.11819	0.823988	0.373584	0.596224
Kctd3	0.180101	1.13296	4.09168	1.62333	0.21556	0.43696
Crebzf	0.1801	1.13296	4.78821	2.13093	0.158099	0.367693
Hinfp	0.180025	1.1329	2.27711	0.845585	0.367504	0.591256
Cdc25b	0.179993	1.13288	7.06112	2.94694	0.0997011	0.279695
Anapc4	0.179861	1.13277	6.98687	4.78202	0.0393665	0.161088
Tug1	0.179798	1.13273	3.56085	1.59604	0.219328	0.441229
Rangap1	0.179776	1.13271	9.48335	2.47464	0.129576	0.325294
Abhd1	0.179661	1.13262	1.0847	0.205405	0.654709	0.811127
Ccnf	0.179627	1.13259	4.80336	2.13037	0.158151	0.367744
9430015G10Rik	0.179547	1.13253	4.44013	1.62157	0.215801	0.43706
Mrpl49	0.179358	1.13238	5.4926	4.15532	0.053357	0.193292
Hacd4	0.179305	1.13234	3.99512	1.78054	0.195357	0.413289
Abcc1	0.17921	1.13226	3.96642	1.19749	0.285336	0.514393
Phip	0.17893	1.13204	6.71345	2.00848	0.170046	0.382086
Tnfrsf4	0.178548	1.13174	-0.471307	0.0979139	0.757214	0.87896
Sowahc	0.178454	1.13167	3.36745	1.57605	0.222141	0.44443
Lrp4	0.178315	1.13156	1.80497	0.418308	0.52429	0.71823
Ptprs	0.17831	1.13156	6.80385	2.33602	0.140273	0.341373
1600014C10Rik	0.178203	1.13147	4.40835	1.50297	0.232821	0.456807
Lsm11	0.178049	1.13135	5.24296	2.58105	0.122017	0.314005
Mthfsl	0.178024	1.13133	1.75257	0.280099	0.60179	0.777736
Pex19	0.177992	1.13131	6.00839	4.23052	0.0514121	0.189173
Tha1	0.177964	1.13129	2.53935	0.641392	0.431537	0.646149
Nasp	0.177946	1.13127	8.15193	4.26744	0.0504866	0.187375
Lsm1	0.177804	1.13116	4.07883	0.501449	0.486096	0.689222
Dpp3	0.177657	1.13105	6.27731	2.8539	0.104887	0.288104
Strn	0.177635	1.13103	4.90497	2.865	0.104252	0.286727
Rars2	0.177617	1.13101	4.20268	2.08412	0.162542	0.372858
Rtkn	0.177607	1.13101	6.50346	3.35851	0.080052	0.24614
Twnk	0.177526	1.13094	3.7264	1.51098	0.23162	0.455354
Arhgdia	0.177463	1.13089	8.55017	3.28868	0.0830458	0.25125
Pctp	0.177265	1.13074	4.77237	1.92332	0.179003	0.392735
Ermp1	0.176945	1.13049	4.77242	3.03441	0.0950956	0.272504
Lmx1b	0.176843	1.13041	4.81343	2.43697	0.132383	0.329245
Zfp618	0.176806	1.13038	5.96962	4.43882	0.0464305	0.177816
Crat	0.176715	1.13031	3.65047	1.24044	0.277078	0.5055
Nit1	0.176653	1.13026	3.17507	0.560788	0.461657	0.670193
Jkamp	0.176652	1.13026	6.85303	4.70702	0.0408002	0.16471
Vamp8	0.176551	1.13018	7.28079	3.37383	0.0794119	0.24505
Ccdc127	0.176339	1.13001	5.67633	2.73646	0.11189	0.298953
Lockd	0.176332	1.13001	5.63608	0.864385	0.362328	0.586463
Gm17484	0.176306	1.12999	0.985482	0.341963	0.564485	0.749144
Pitpnm2	0.176221	1.12992	5.45035	0.848429	0.366714	0.590352
Ankle2	0.17621	1.12991	3.94067	1.66852	0.209496	0.4298
Sucla2	0.176176	1.12988	6.17984	3.13687	0.0900118	0.262825
Slc2a9	0.176102	1.12983	2.91937	0.551781	0.465234	0.672864
Vps9d1	0.176025	1.12977	4.08721	1.4285	0.244387	0.469724
Cdca3	0.176007	1.12975	7.51696	6.32111	0.0195109	0.10579
Eml5	0.175868	1.12964	2.53133	0.71461	0.406768	0.62424
Mrto4	0.175682	1.1295	6.841	4.21955	0.0516907	0.18965
Dennd5a	0.175617	1.12945	6.31253	4.41732	0.0469187	0.179001
Polr2f	0.17555	1.12939	8.04901	1.79496	0.193624	0.411216
Rab18	0.175345	1.12923	5.30816	1.67413	0.208758	0.429165
R3hdm1	0.17523	1.12914	6.02915	2.14908	0.156415	0.365263
Dmxl2	0.175094	1.12904	5.71343	2.29308	0.143797	0.347136
Isoc2a	0.175042	1.129	5.77915	1.43211	0.243809	0.469218
Trappc13	0.175013	1.12897	5.10997	2.02827	0.168042	0.379644
Ccndbp1	0.174844	1.12884	4.53327	0.841288	0.368702	0.592311
Ube3b	0.174613	1.12866	5.86076	3.7721	0.0646641	0.215843
Lamb2	0.174601	1.12865	6.09636	1.20811	0.283265	0.512433
Tspyl1	0.174572	1.12863	5.41197	1.83956	0.188383	0.404712
Scfd2	0.174541	1.12861	4.40697	1.36025	0.255641	0.481688
Lyrm9	0.174486	1.12856	5.13708	2.33135	0.140651	0.342085
Smad7	0.174483	1.12856	1.78355	0.503589	0.485177	0.688767
Fkbp15	0.174383	1.12848	5.08856	1.19359	0.286103	0.51508
Dctn6	0.174314	1.12843	5.33153	0.55964	0.462111	0.670206
Itprip	0.174244	1.12837	2.64636	0.749408	0.39575	0.61519
Nfu1	0.174157	1.1283	6.48906	1.84365	0.187912	0.404376
Rce1	0.174153	1.1283	4.27655	0.966991	0.33583	0.562292
Mus81	0.174053	1.12822	3.5958	1.40857	0.247606	0.473
Ppt2	0.17345	1.12775	6.07746	3.29514	0.0827634	0.250885
Acot1	0.173445	1.12775	3.44539	0.932184	0.344503	0.569822
Zwint	0.173409	1.12772	5.81066	0.846548	0.367236	0.590983
Tmem220	0.173374	1.12769	4.34801	1.41494	0.246571	0.472057
Znrd1	0.173288	1.12763	4.82224	0.703209	0.410479	0.62732
Lars2	0.173229	1.12758	4.18553	1.68813	0.206931	0.426945
Gng10	0.172994	1.1274	6.24446	2.63157	0.118611	0.309005
Rbm12	0.172986	1.12739	4.98257	2.0728	0.163639	0.373774
Mpp1	0.17298	1.12739	4.88583	1.54234	0.226989	0.450266
Srsf3	0.172612	1.1271	8.47593	3.53966	0.0728467	0.23256
Rpusd2	0.172449	1.12697	3.63386	1.27126	0.271345	0.499211
Tmem33	0.172376	1.12691	5.75003	4.62372	0.042462	0.16886
Fancd2	0.172367	1.12691	5.19912	1.55517	0.225128	0.447716
Nudt1	0.172349	1.12689	5.82206	1.10808	0.303612	0.531938
Prkar2a	0.17231	1.12686	7.25885	4.84591	0.0381898	0.158706
Nsmce4a	0.172284	1.12684	5.85905	2.1071	0.160342	0.370157
Rpa3	0.172268	1.12683	2.44341	0.582401	0.453257	0.662748
Wdr62	0.172243	1.12681	3.90716	1.3558	0.256398	0.482564
Sh2b3	0.172198	1.12677	4.49859	1.78749	0.19452	0.412298
Mpp2	0.172096	1.12669	3.3163	1.19552	0.285723	0.514782
Nrm	0.172091	1.12669	4.07088	0.717705	0.40577	0.623742
Rbm12b1	0.172055	1.12666	0.528165	0.286872	0.597458	0.77511
Nfkbiz	0.172041	1.12665	1.69519	0.404786	0.531012	0.722955
Parva	0.172031	1.12664	6.39994	2.88656	0.103031	0.28495
Noc4l	0.171946	1.12658	5.69004	2.88502	0.103118	0.284959
Fam185a	0.171911	1.12655	3.16597	0.724426	0.403614	0.621806
Ankrd54	0.17185	1.1265	5.46878	2.93232	0.100496	0.280556
Ppp1r21	0.171818	1.12648	3.70006	1.4142	0.24669	0.472057
0610009L18Rik	0.171759	1.12643	1.95426	0.253006	0.619828	0.788156
Nos3	0.171712	1.12639	2.15468	0.348329	0.560909	0.746098
Spsb2	0.171553	1.12627	4.84584	1.35947	0.255774	0.481706
Lrrc14	0.171548	1.12627	6.19051	3.24819	0.0848411	0.2541
Mindy3	0.171521	1.12624	5.86774	3.51139	0.0739206	0.234554
Clasp1	0.171488	1.12622	4.95443	1.84785	0.187429	0.403804
Yaf2	0.171447	1.12619	5.72574	4.90506	0.0371357	0.156303
Gpam	0.171447	1.12619	4.76044	1.99557	0.171368	0.384057
Ncbp1	0.171318	1.12609	7.07697	6.33085	0.0194279	0.105579
Slc25a10	0.171195	1.12599	6.52174	2.23733	0.148532	0.354293
Cnot7	0.171017	1.12585	4.9383	0.642143	0.431271	0.645831
Sys1	0.170891	1.12575	6.03421	4.11624	0.0544008	0.195556
Ddias	0.170868	1.12574	3.45186	0.443138	0.512342	0.708737
Ube2c	0.170745	1.12564	7.87992	1.95895	0.175187	0.388333
Ccdc117	0.170535	1.12548	4.96212	3.2852	0.0831987	0.251356
Lmnb1	0.170529	1.12547	8.01373	3.3661	0.0797343	0.245516
Taf10	0.170466	1.12542	7.41577	4.26533	0.0505392	0.187512
Fut8	0.170353	1.12533	2.8822	0.364976	0.551766	0.738463
Prmt6	0.170347	1.12533	5.18372	2.81494	0.107152	0.291218
Ak4	0.170328	1.12531	4.65437	1.74423	0.199807	0.418802
Prkab2	0.170184	1.1252	3.53598	0.575067	0.456079	0.665544
Rbm34	0.170142	1.12517	5.13202	1.87277	0.184594	0.400175
Polh	0.170133	1.12516	5.32838	2.94293	0.0999183	0.27992
Blm	0.170021	1.12507	4.90575	1.95307	0.17581	0.388925
Grb2	0.169961	1.12503	6.17769	3.34925	0.0804418	0.246833
Wiz	0.169956	1.12502	5.7722	2.96958	0.0984847	0.277708
Kat2a	0.169727	1.12485	5.97697	3.28148	0.0833619	0.251417
Bcdin3d	0.169628	1.12477	4.21036	2.92759	0.100755	0.280953
Fam98a	0.169602	1.12475	5.12081	2.6672	0.116276	0.30544
Dctn5	0.1695	1.12467	5.51807	3.62904	0.0695674	0.226424
Tti2	0.169429	1.12461	3.39147	0.643062	0.430946	0.645586
Kif20a	0.169345	1.12455	5.19962	1.36691	0.254513	0.480378
Eif2ak3	0.169281	1.1245	2.78526	0.619678	0.439335	0.651351
Gm15421	0.169271	1.12449	4.32965	1.0214	0.322874	0.549097
Ubl3	0.169159	1.1244	6.55619	1.7515	0.198906	0.417803
D130040H23Rik	0.169004	1.12428	-0.0506851	0.0878419	0.769642	0.885808
Ide	0.168859	1.12417	5.9899	4.57047	0.0435643	0.171375
Eps15l1	0.168674	1.12402	4.58263	1.31063	0.264246	0.490812
Arhgef39	0.168557	1.12393	4.6115	1.95461	0.175646	0.38873
Pdp1	0.168508	1.1239	1.96671	0.404726	0.531042	0.722955
Bace1	0.168445	1.12385	5.0388	2.6655	0.116386	0.305595
Slc41a3	0.168361	1.12378	2.64003	0.361882	0.553443	0.740101
Bmf	0.16832	1.12375	0.470432	0.0952438	0.760437	0.880699
Trpc4ap	0.168155	1.12362	6.45811	3.00916	0.0963993	0.27422
Adat2	0.168075	1.12356	3.23399	1.12615	0.299795	0.528392
Neil3	0.168067	1.12355	2.34743	0.685863	0.416225	0.631861
Zdhhc3	0.167958	1.12347	6.68049	1.61282	0.217002	0.438489
Zfp418	0.167754	1.12331	-0.00964096	0.0728431	0.789688	0.897695
Marchf3	0.167739	1.1233	0.517334	0.122006	0.730098	0.86253
Ss18	0.167717	1.12328	6.85191	2.18177	0.153438	0.36126
Ext2	0.167707	1.12327	4.54524	1.30434	0.265364	0.492363
Slc4a8	0.167664	1.12324	6.2685	1.40745	0.247788	0.473272
Gpaa1	0.167656	1.12323	7.6823	1.51863	0.230479	0.454151
Gba2	0.167635	1.12322	2.81943	0.63851	0.432559	0.64639
Sema4g	0.167442	1.12307	1.51607	0.165894	0.687615	0.833722
Acsl5	0.167427	1.12305	5.9657	4.23146	0.0513882	0.189173
Eri2	0.167418	1.12305	4.92201	1.69103	0.206555	0.426609
Vsig10	0.167349	1.12299	0.973223	0.258957	0.615764	0.785484
Metap1	0.167339	1.12299	6.38256	5.07929	0.0342154	0.148242
Gm49890	0.167249	1.12291	3.59857	0.446601	0.510714	0.707476
Pigs	0.167247	1.12291	5.25628	3.88479	0.0610783	0.20811
Exosc9	0.167192	1.12287	6.51269	4.80399	0.0389574	0.160068
Tnpo3	0.167132	1.12282	8.94211	5.16427	0.0328853	0.144596
Fdps	0.167124	1.12282	7.98742	5.34648	0.0302243	0.137759
Itpkc	0.166818	1.12258	1.51048	0.271882	0.607138	0.78095
Gm14321	0.166722	1.12251	0.128884	0.124347	0.72763	0.86064
Cdkn3	0.166686	1.12248	4.78483	1.83003	0.189488	0.406004
2700049A03Rik	0.166681	1.12247	4.21516	0.700347	0.411419	0.627993
Fam193b	0.16668	1.12247	5.234	2.44661	0.131658	0.328097
Tfpi	0.166667	1.12246	6.1608	3.34724	0.0805267	0.246905
Gxylt1	0.166364	1.12223	6.02828	2.32386	0.14126	0.342659
Fbxl5	0.166339	1.12221	3.89783	0.753518	0.394479	0.614327
Exoc8	0.166297	1.12217	4.66383	1.15741	0.293342	0.52201
Sgcg	0.166226	1.12212	2.38189	0.384766	0.541261	0.730399
Mybl1	0.166202	1.1221	3.4863	0.632389	0.434743	0.648333
Pcyox1l	0.166162	1.12207	5.14455	1.87165	0.18472	0.40032
Txlnb	0.166147	1.12206	-0.026896	0.189764	0.66724	0.819478
St3gal3	0.166084	1.12201	3.74825	1.51126	0.231578	0.455346
Hmmr	0.166009	1.12195	6.86235	2.39745	0.135407	0.33355
Msantd2	0.165997	1.12194	2.77244	0.888467	0.355849	0.580672
Fastkd3	0.16592	1.12188	4.70228	1.80811	0.192061	0.408836
Gsk3a	0.165911	1.12187	6.01394	2.17377	0.154161	0.36211
Nfib	0.165886	1.12185	6.9237	2.27875	0.144996	0.349119
Zdhhc20	0.165801	1.12179	6.17175	3.35512	0.0801946	0.246486
Extl3	0.165719	1.12172	6.15074	2.00449	0.170452	0.382499
Ddb1	0.165693	1.1217	8.6061	3.39707	0.078452	0.243528
Zfyve26	0.165511	1.12156	3.16933	0.54924	0.466251	0.673275
Sac3d1	0.165379	1.12146	5.27413	1.5086	0.231976	0.455755
Slc12a2	0.165352	1.12144	4.02626	1.26777	0.271987	0.499858
Ndufc1	0.165232	1.12135	8.75746	3.72022	0.066395	0.219852
Uvssa	0.165127	1.12126	4.35245	1.31363	0.263716	0.490359
Zfp229	0.165126	1.12126	1.51138	0.305214	0.586049	0.76622
Ccnc	0.165114	1.12125	3.66107	0.995645	0.328919	0.555287
Twf1	0.165061	1.12121	5.72358	1.7667	0.197038	0.415309
Clk3	0.164857	1.12105	5.352	3.30761	0.0822218	0.249844
Actr2	0.164824	1.12103	5.88754	1.57993	0.221592	0.44383
Nubp2	0.16467	1.12091	5.9861	2.57447	0.122469	0.314754
Endod1	0.164522	1.1208	4.32698	1.53022	0.228764	0.451811
Slc46a3	0.164433	1.12073	1.12461	0.208496	0.652302	0.809331
Zranb1	0.164379	1.12068	6.5767	2.04734	0.166139	0.377456
Tmem107	0.164328	1.12064	3.34889	0.255547	0.618085	0.787251
Slc22a17	0.164296	1.12062	-0.820087	0.0621151	0.805432	0.905275
Aatf	0.164191	1.12054	4.98316	2.41362	0.134161	0.331991
Supt4a	0.164153	1.12051	3.80354	0.511963	0.48161	0.686625
Rnf115	0.164056	1.12043	4.77561	1.95737	0.175354	0.388399
Ssr1	0.164025	1.12041	7.32295	6.85467	0.015491	0.0921026
Serp2	0.163978	1.12037	4.17134	0.908235	0.350654	0.575325
Elp3	0.163964	1.12036	6.49959	2.51136	0.126907	0.321144
Prmt9	0.163925	1.12033	4.08819	2.08311	0.162639	0.372903
Parp1	0.163834	1.12026	7.54569	4.19698	0.0522694	0.190807
1500011B03Rik	0.163823	1.12025	3.69663	1.14023	0.296864	0.525088
Per1	0.163741	1.12019	3.45065	0.816472	0.375734	0.597652
E030030I06Rik	0.163678	1.12014	4.41653	1.47176	0.237582	0.461633
Rbm39	0.163448	1.11996	9.29153	7.37256	0.0124505	0.0804358
Spg21	0.163292	1.11984	8.15234	4.83584	0.0383727	0.158916
Ccdc34	0.163118	1.1197	7.67782	5.07268	0.0343213	0.148433
5830448L01Rik	0.163075	1.11967	0.881312	0.189109	0.667779	0.819876
Xpo6	0.163054	1.11965	5.55126	1.51611	0.230854	0.45459
Akt3	0.163048	1.11965	5.35659	2.04051	0.166817	0.378165
Tfg	0.162928	1.11956	6.56934	0.355462	0.556956	0.743101
Mgat4a	0.162825	1.11948	4.3407	1.79345	0.193805	0.411346
Snf8	0.162735	1.11941	6.51744	3.3352	0.0810374	0.247602
1110038B12Rik	0.162726	1.1194	6.56005	0.717053	0.40598	0.62382
Jmjd7	0.16263	1.11933	2.54252	0.277578	0.603421	0.778619
Dancr	0.162449	1.11919	2.53777	1.15181	0.294484	0.523344
Abhd18	0.162328	1.11909	1.40351	0.206946	0.653506	0.810185
Bcas2	0.162307	1.11908	6.28032	2.32583	0.141099	0.342482
Mtfr1	0.162242	1.11903	4.58211	1.65193	0.211697	0.432394
Tsen2	0.16217	1.11897	4.31058	1.84077	0.188244	0.404582
Ptdss1	0.162161	1.11896	6.25011	3.8306	0.0627735	0.21213
Eif4b	0.162081	1.1189	7.45362	5.19014	0.032492	0.143553
Elp4	0.162047	1.11887	2.95972	0.550671	0.465677	0.673019
Glyr1	0.162039	1.11887	5.74408	0.472112	0.499	0.699462
Micos10	0.16191	1.11877	7.38101	2.25213	0.147257	0.352654
Erbb3	0.16191	1.11877	4.09662	0.565454	0.459822	0.669016
Sec31a	0.161874	1.11874	6.22776	3.24011	0.0852045	0.254364
Vrk1	0.161855	1.11872	6.27545	3.85733	0.0619305	0.210287
Fam171a1	0.161826	1.1187	5.35041	2.27739	0.145111	0.349277
Rnf181	0.16178	1.11867	7.01735	1.16286	0.292235	0.521391
Usp47	0.16152	1.11847	6.83151	5.0769	0.0342538	0.148326
Nsd2	0.161501	1.11845	7.526	4.67241	0.0414817	0.166565
Gls2	0.161472	1.11843	0.591536	0.216146	0.646435	0.805092
Pphln1	0.161466	1.11842	5.90673	3.08799	0.092397	0.267653
Sp3os	0.161441	1.1184	2.56953	0.404074	0.53137	0.723227
Cisd3	0.161255	1.11826	5.31938	1.85287	0.186853	0.403182
Cyb5b	0.161159	1.11818	7.45469	5.33419	0.030396	0.138226
Rnmt	0.161075	1.11812	5.11841	1.24694	0.275856	0.504267
Ank	0.161017	1.11808	3.34296	1.13107	0.298766	0.527053
Asb8	0.160916	1.118	6.35375	4.15636	0.0533296	0.193292
Tbc1d2b	0.16084	1.11794	4.61172	1.83588	0.188809	0.404999
Thoc1	0.160753	1.11787	5.43817	2.11855	0.15926	0.369107
Qser1	0.160728	1.11785	7.3683	3.62142	0.0698403	0.226882
Aldh4a1	0.160621	1.11777	4.39137	1.27158	0.271286	0.499179
Tjap1	0.160561	1.11772	5.6777	1.91142	0.180301	0.394213
Stard13	0.160536	1.1177	2.90497	0.858152	0.364033	0.587818
Fdft1	0.160448	1.11763	4.59389	1.5007	0.233164	0.457342
Stam2	0.160355	1.11756	5.10213	1.63812	0.213551	0.434629
Zfp110	0.16025	1.11748	4.55993	1.49826	0.233532	0.457987
Pin1	0.160233	1.11747	6.9215	2.16049	0.155368	0.363942
Cyp2u1	0.160078	1.11735	-0.492596	0.0653976	0.80047	0.903244
Ddx6	0.160017	1.1173	7.44097	2.94178	0.0999803	0.279969
Pdcd2	0.159842	1.11716	3.47244	0.301889	0.588083	0.767537
Cep152	0.159697	1.11705	4.60457	0.745549	0.39695	0.616026
Mars1	0.159683	1.11704	7.1214	2.20809	0.15109	0.358331
D630003M21Rik	0.15964	1.11701	2.64234	0.713289	0.407196	0.624495
Tex261	0.15948	1.11688	8.56441	4.36734	0.0480759	0.18157
Camta1	0.159445	1.11686	3.13577	0.380813	0.543329	0.732181
Coro1c	0.159318	1.11676	8.42785	2.20189	0.151639	0.358997
Sfswap	0.159267	1.11672	6.92939	2.22803	0.14934	0.355586
Itga1	0.159232	1.11669	1.5074	0.272024	0.607045	0.780914
Tamm41	0.159083	1.11658	6.98312	0.96647	0.335958	0.56235
Stx6	0.15896	1.11648	4.41203	0.801974	0.379932	0.601184
Mrpl18	0.158603	1.11621	7.67762	3.27436	0.0836759	0.25193
P2ry2	0.158591	1.1162	-0.781075	0.0890518	0.768109	0.884552
Rsbn1l	0.15839	1.11604	5.22445	3.02285	0.0956899	0.273302
Sap30bp	0.158266	1.11594	5.20192	1.21574	0.281788	0.510911
Calm1	0.157939	1.11569	11.0116	4.47588	0.0456028	0.176049
Mrps11	0.15781	1.11559	5.62004	1.61456	0.216762	0.438409
Gli3	0.157672	1.11549	4.39593	0.881838	0.357616	0.58209
2010320M18Rik	0.157664	1.11548	3.15229	0.811149	0.377267	0.59878
Gnl2	0.157647	1.11547	7.45136	3.73853	0.0657781	0.218573
Pex2	0.157583	1.11542	3.41267	0.594137	0.448798	0.659406
Ap3m1	0.157457	1.11532	5.54566	2.95583	0.099221	0.278806
Fkbp4	0.157386	1.11526	10.4099	1.58954	0.220237	0.442158
Tatdn3	0.157244	1.11515	2.44556	0.530304	0.473949	0.6799
Mybbp1a	0.157244	1.11515	7.40263	2.24144	0.148176	0.353797
Arhgef1	0.157086	1.11503	4.48758	0.69282	0.413906	0.63012
Brd3	0.15708	1.11503	8.08748	6.04822	0.0220059	0.113718
Alms1	0.156983	1.11495	2.98178	0.507459	0.483522	0.687557
Ldha	0.156957	1.11493	10.395	4.0298	0.0567925	0.200234
Pnn	0.156944	1.11492	7.97887	2.85321	0.104927	0.288104
Egfl8	0.156861	1.11486	1.71805	0.315831	0.579649	0.760912
Robo4	0.156729	1.11476	0.109807	0.0348517	0.85357	0.931097
Lypla1	0.156514	1.11459	5.57743	1.97152	0.173865	0.387235
Atn1	0.156418	1.11452	5.37912	1.43149	0.243908	0.469218
Wdr75	0.156384	1.11449	6.37047	1.18471	0.287857	0.517001
P2rx7	0.156307	1.11443	3.97337	0.750634	0.39537	0.615024
Pars2	0.156278	1.11441	2.2791	0.597455	0.447551	0.658308
Foxd2os	0.156204	1.11435	4.05188	1.97851	0.173134	0.386566
Rps3	0.15609	1.11426	10.4809	2.96752	0.0985947	0.277832
Utp15	0.155919	1.11413	4.76703	1.42507	0.244937	0.469995
Zfp280c	0.155857	1.11408	2.59142	0.44998	0.509135	0.706577
Glud1	0.15579	1.11403	6.361	0.925165	0.34629	0.570789
Rbfa	0.155785	1.11403	5.0553	1.22756	0.279521	0.508335
Rps6-ps4	0.155772	1.11402	3.40983	0.684306	0.416747	0.632297
Mre11a	0.15561	1.11389	5.32132	2.44099	0.13208	0.328764
Cd3eap	0.155606	1.11389	6.31179	2.74773	0.111194	0.297788
Arl8a	0.15551	1.11382	4.57519	0.245765	0.624854	0.791455
Pigf	0.155441	1.11376	4.52397	0.757763	0.393171	0.613334
Casp2	0.155404	1.11373	4.92409	1.01661	0.323986	0.550395
Fbxo45	0.155314	1.11366	3.95029	0.314289	0.58057	0.761455
Gm19605	0.155313	1.11366	2.4348	0.435454	0.515986	0.711236
Lima1	0.155312	1.11366	7.96063	2.83465	0.105999	0.289527
Mrpl20	0.155117	1.11351	7.12033	2.26437	0.146212	0.350957
Zfp605	0.155091	1.11349	1.5237	0.25808	0.616359	0.785992
Gm15506	0.155072	1.11348	-0.174417	0.0570819	0.81332	0.909325
Spg11	0.15507	1.11348	5.12288	1.38532	0.25143	0.47757
Rad54l2	0.154996	1.11342	4.78187	0.766597	0.390472	0.611019
Msmo1	0.154896	1.11334	6.97665	4.01105	0.0573269	0.201491
Tnk2	0.154858	1.11331	5.8364	3.066	0.0934934	0.269853
Fmo5	0.15483	1.11329	0.4737	0.0374963	0.848186	0.928471
Tprn	0.154784	1.11325	2.66676	0.516505	0.479693	0.684848
D6Wsu163e	0.154738	1.11322	4.07752	1.76873	0.196791	0.414932
Akr1c13	0.154622	1.11313	4.87841	0.585139	0.45221	0.662297
Mro	0.154561	1.11308	1.61241	0.0948803	0.76088	0.880828
Gm20517	0.154412	1.11297	-0.197347	0.126746	0.725128	0.859194
Spire2	0.154227	1.11283	1.88713	0.127948	0.723884	0.858852
Psmb7	0.154224	1.11282	8.03802	0.927709	0.34564	0.570405
Polr3h	0.154105	1.11273	6.26125	2.2724	0.145532	0.349917
Rps6ka3	0.154079	1.11271	5.08728	0.664059	0.423625	0.638529
Ptbp3	0.15407	1.1127	6.73992	2.18812	0.152868	0.360555
Tmpo	0.154032	1.11267	7.94771	1.05555	0.31509	0.542464
Dlgap4	0.154008	1.11266	6.8042	2.25261	0.147216	0.352624
Ccdc51	0.153981	1.11264	2.54519	0.226133	0.638965	0.800666
Rc3h1	0.153977	1.11263	4.42952	1.40889	0.247554	0.472975
Tmem229b	0.153938	1.1126	2.93676	0.773807	0.388289	0.608623
Rabl2	0.153762	1.11247	3.82995	1.14203	0.296494	0.524922
Sf3a2	0.153727	1.11244	6.89401	1.18888	0.287032	0.516211
Tab1	0.153716	1.11243	3.48225	0.712514	0.407447	0.624752
Slc39a3	0.153603	1.11234	4.62192	1.39177	0.250361	0.476444
Esf1	0.153453	1.11223	8.07572	2.90522	0.101989	0.283318
Rdh13	0.153452	1.11223	5.08665	2.12444	0.158706	0.368534
Srsf2	0.153388	1.11218	8.8828	4.55965	0.0437923	0.171878
Ttl	0.153303	1.11211	5.07682	1.20057	0.284734	0.513752
Ndrg3	0.152996	1.11188	5.09632	2.28387	0.144567	0.348458
Ptges2	0.152898	1.1118	5.03613	1.59198	0.219896	0.441705
Catsper2	0.15264	1.1116	0.0642651	0.133785	0.717937	0.855144
Srsf6	0.152581	1.11156	7.40606	3.88081	0.061201	0.208281
Inppl1	0.152546	1.11153	8.06701	3.06934	0.093326	0.269564
Abca8b	0.152495	1.11149	1.37996	0.229627	0.636399	0.798991
Hdac3	0.152488	1.11148	3.68898	1.34458	0.258318	0.484372
Fads1	0.15241	1.11142	6.63509	2.71554	0.113193	0.300737
Gdi2	0.152287	1.11133	7.76617	3.43848	0.0767748	0.240372
Fem1b	0.152208	1.11127	6.06404	3.6041	0.0704653	0.227803
Mocs2	0.1521	1.11119	5.28285	0.777629	0.387139	0.608035
2210016F16Rik	0.152085	1.11117	3.94212	1.53395	0.228216	0.451211
Ogfrl1	0.152033	1.11113	5.25537	2.69893	0.114242	0.301893
Tbc1d1	0.1518	1.11095	5.04486	1.9336	0.177892	0.391799
Atp6v1h	0.151777	1.11094	4.88944	0.948745	0.340338	0.566287
Fam174b	0.151649	1.11084	7.41047	2.3775	0.136965	0.336184
Atp5c1	0.151563	1.11077	8.03217	2.11514	0.159581	0.369494
Smg5	0.151559	1.11077	6.3815	2.54221	0.124714	0.318092
Tpr	0.151528	1.11075	9.18105	1.31298	0.263831	0.490484
Pja1	0.151504	1.11073	5.71232	1.83061	0.189421	0.40595
Orc4	0.151356	1.11061	4.57785	1.06155	0.31375	0.541399
Uap1	0.15116	1.11046	4.16342	0.365405	0.551533	0.73837
Zfp867	0.151051	1.11038	0.749008	0.18154	0.674079	0.824073
Tmem170	0.151035	1.11037	0.353681	0.193683	0.664044	0.817547
Elac2	0.150877	1.11024	4.81477	1.52986	0.228818	0.451842
Chtf18	0.150875	1.11024	4.66113	1.23504	0.278099	0.506516
Tubgcp6	0.150851	1.11022	4.49668	0.529698	0.474198	0.680096
Fbxo33	0.150778	1.11017	4.5305	0.889162	0.355665	0.580529
Ncoa5	0.150678	1.11009	5.38829	1.2051	0.283851	0.51287
Smg7	0.150613	1.11004	8.9578	0.715189	0.406581	0.62419
Atp23	0.150505	1.10996	3.62629	0.743748	0.397512	0.616492
Gna11	0.150485	1.10994	7.62892	2.79854	0.108122	0.292522
Pcdhb4	0.150365	1.10985	-0.156086	0.0480831	0.828399	0.91717
Tram1l1	0.150333	1.10983	2.95876	0.82207	0.374131	0.596562
Ift27	0.150218	1.10974	5.03875	1.69673	0.205819	0.425674
E130309D02Rik	0.150216	1.10974	5.3723	2.71477	0.113242	0.300737
Gm3219	0.150093	1.10964	4.19449	0.728533	0.402305	0.620425
Slc46a1	0.150038	1.1096	2.8617	0.58792	0.451151	0.661578
Cdc42ep5	0.149957	1.10954	4.22541	0.628664	0.436081	0.649069
Rasl11b	0.149887	1.10948	2.96022	0.38749	0.539845	0.729307
Exosc8	0.149873	1.10947	7.54868	3.35914	0.0800257	0.246123
Clasrp	0.149832	1.10944	5.21196	1.24052	0.277063	0.5055
Wdr78	0.149827	1.10944	1.22891	0.292969	0.593614	0.772322
Adi1	0.149794	1.10941	5.57292	2.75858	0.11053	0.296573
Slc10a7	0.14974	1.10937	2.3449	0.376467	0.54562	0.733873
Celf1	0.149727	1.10936	7.80476	3.56342	0.071958	0.230519
Rbm27	0.149445	1.10914	6.58566	1.68533	0.207295	0.427423
Rnf19b	0.149191	1.10895	3.96122	1.2726	0.2711	0.499063
Rps6ka6	0.14918	1.10894	3.55765	1.32548	0.261631	0.488146
Kbtbd7	0.149123	1.1089	2.01474	0.324162	0.574726	0.75697
Atr	0.149113	1.10889	3.60347	0.742308	0.397962	0.616632
Taf12	0.14902	1.10882	5.21115	1.85563	0.186537	0.402717
Ppp1r13l	0.148994	1.1088	2.32027	0.377943	0.544839	0.733496
AB010352	0.148917	1.10874	0.971168	0.209953	0.651175	0.808755
Psmd3	0.148834	1.10867	8.6198	4.39544	0.0474212	0.179889
Taf4b	0.148811	1.10866	3.28153	0.944396	0.341425	0.567152
Ppp3r1	0.148787	1.10864	7.27856	2.71559	0.11319	0.300737
AA386476	0.148714	1.10858	1.67072	0.179629	0.675694	0.825196
Dvl1	0.148624	1.10851	5.46404	2.18035	0.153566	0.361279
Polk	0.148505	1.10842	4.39587	1.42281	0.245301	0.470244
Slc7a1	0.148481	1.1084	7.70043	2.63719	0.118239	0.308304
Slc9a3r1	0.148458	1.10838	5.33558	2.32964	0.140789	0.342108
Gm16740	0.14844	1.10837	0.96436	0.227365	0.638058	0.800237
Rpl18	0.148397	1.10834	9.64504	2.93256	0.100483	0.280556
Csrp2	0.148394	1.10833	4.60195	1.16834	0.29113	0.520198
Rnf126	0.148386	1.10833	5.86381	1.42658	0.244695	0.469981
Stx8	0.148353	1.1083	6.58862	3.61242	0.0701643	0.227135
Cs	0.14835	1.1083	7.29427	0.922405	0.346996	0.571584
A430018G15Rik	0.148261	1.10823	2.13214	0.543653	0.4685	0.67523
Zfp704	0.148165	1.10816	5.19483	1.71793	0.203108	0.423126
Acbd6	0.148165	1.10816	7.17048	2.07304	0.163616	0.373774
Flnc	0.148149	1.10815	-0.83609	0.0238569	0.878619	0.945766
Plcd3	0.14806	1.10808	2.21104	0.264934	0.611742	0.783682
Tubd1	0.147985	1.10802	3.10352	0.460418	0.50431	0.703547
Cpne3	0.147971	1.10801	5.74257	2.02149	0.168726	0.380478
Atxn10	0.147959	1.108	7.78108	2.82417	0.10661	0.290271
Dhcr24	0.14782	1.10789	5.0834	1.65152	0.211752	0.432434
Lrrc8a	0.14777	1.10786	5.93085	1.0674	0.31245	0.540475
Abhd2	0.147653	1.10777	2.3902	0.571397	0.457502	0.667145
Taf15	0.147427	1.10759	6.12641	1.97358	0.173648	0.386995
Hdac11	0.147426	1.10759	2.82974	0.51027	0.482327	0.686961
Ccdc134	0.147402	1.10757	4.18029	1.02527	0.321979	0.548384
Cpt2	0.147228	1.10744	4.86372	2.45696	0.130885	0.327348
Ankib1	0.147214	1.10743	4.72327	0.97929	0.332839	0.559155
Sephs2	0.147172	1.1074	4.24331	0.539985	0.469987	0.676398
Rpn1	0.147099	1.10734	9.63583	4.91446	0.0369711	0.155907
Dera	0.147081	1.10733	5.5045	2.28926	0.144115	0.347694
Myc	0.147071	1.10732	2.13344	0.225224	0.639636	0.800796
Galnt10	0.147063	1.10731	4.70258	1.25425	0.274491	0.502536
6720489N17Rik	0.147024	1.10728	2.14115	0.437353	0.515081	0.710559
Gramd3	0.146946	1.10722	3.98886	1.0535	0.315552	0.543051
Smim19	0.146888	1.10718	5.6946	2.12617	0.158544	0.368261
Neto2	0.146886	1.10718	3.33122	0.751355	0.395147	0.614889
Stk10	0.146765	1.10708	4.39736	0.941236	0.342218	0.567684
Atp6v1b2	0.146713	1.10704	8.70394	1.61051	0.21732	0.438658
Igfbp6	0.14662	1.10697	0.650607	0.079383	0.780696	0.892628
Polr2h	0.146571	1.10694	3.21941	0.164316	0.689021	0.834945
Cdc42	0.146472	1.10686	8.29728	3.88468	0.0610815	0.20811
Lactb	0.146461	1.10685	6.2897	4.46805	0.0457763	0.176212
Malsu1	0.146306	1.10673	6.5433	2.22847	0.149301	0.355563
Map1b	0.146278	1.10671	6.85157	1.60181	0.218525	0.440055
Slc25a32	0.146135	1.1066	2.14597	0.321593	0.576235	0.758088
Macroh2a1	0.146048	1.10653	7.76991	4.40811	0.0471295	0.179458
Aifm2	0.145976	1.10648	4.30686	0.99797	0.328366	0.554745
Ube2m	0.145974	1.10648	6.67298	1.4287	0.244354	0.469724
Gpr107	0.145927	1.10644	5.36857	1.49408	0.234165	0.458481
Rps25	0.145919	1.10644	9.56223	2.84736	0.105263	0.288436
Mrps26	0.145762	1.10631	6.30602	2.50352	0.127471	0.322028
Lyar	0.145687	1.10626	7.98673	3.37414	0.0793989	0.24505
Pfdn5	0.145566	1.10616	8.11661	2.62012	0.119373	0.310049
Usp19	0.145517	1.10613	5.89391	2.34178	0.139807	0.340927
Cops2	0.145456	1.10608	6.22743	3.92268	0.0599238	0.206388
Psat1	0.14545	1.10608	8.13858	2.63766	0.118207	0.308289
E2f8	0.145337	1.10599	4.78257	0.982083	0.332165	0.558575
Znrd2	0.145024	1.10575	5.55279	1.9651	0.174539	0.387637
Zfp112	0.145015	1.10574	0.467367	0.0957118	0.759869	0.880565
Mrpl19	0.144974	1.10571	7.28006	2.78755	0.108778	0.293644
Kidins220	0.144748	1.10554	6.43173	1.48853	0.235008	0.459308
Gart	0.144702	1.1055	6.63376	2.18354	0.153279	0.361027
Champ1	0.144638	1.10545	5.28068	1.74041	0.200282	0.419348
Napepld	0.144437	1.1053	1.70411	0.388724	0.539206	0.729099
Bcor	0.144417	1.10528	4.33293	1.49337	0.234273	0.458542
Cdc73	0.144361	1.10524	6.2972	3.26531	0.0840764	0.252629
Rpl10a	0.144236	1.10515	6.57278	1.60729	0.217764	0.438969
Efna1	0.144194	1.10511	-0.430376	0.0232146	0.880251	0.946362
Cherp	0.144141	1.10507	6.7747	1.37832	0.252596	0.478603
Plekhh1	0.144115	1.10505	3.06355	0.728637	0.402272	0.620425
Gramd1a	0.143984	1.10495	5.10194	1.63646	0.213775	0.434981
Tnrc6c	0.143981	1.10495	5.70946	1.97721	0.17327	0.386653
Adamts10	0.143955	1.10493	3.04279	0.417155	0.524857	0.718679
Rapgef3	0.143911	1.1049	5.17629	1.06238	0.313565	0.541236
Gapvd1	0.143794	1.10481	7.31207	2.45537	0.131004	0.327577
Ubqln4	0.143781	1.1048	6.21776	1.71663	0.203274	0.423145
Faap24	0.143632	1.10468	4.35839	1.40521	0.248153	0.47359
Cfap74	0.143631	1.10468	3.27386	0.454147	0.507199	0.705684
Tedc1	0.143557	1.10463	5.21168	1.58638	0.220682	0.442591
Lamtor3	0.143526	1.1046	5.93398	0.317351	0.578744	0.76014
Klhl21	0.143481	1.10457	5.75396	2.73666	0.111877	0.298953
Txn2	0.143455	1.10455	7.92302	2.49246	0.128272	0.323143
Nsmce2	0.143448	1.10454	6.06051	1.69623	0.205883	0.42572
5830417I10Rik	0.143401	1.10451	6.73172	1.41142	0.247142	0.47264
Slc38a9	0.143374	1.10448	3.80787	0.739218	0.39893	0.617177
Tnfrsf22	0.143366	1.10448	4.33462	0.720564	0.40485	0.622952
Sec61a1	0.143285	1.10442	10.126	1.01044	0.325427	0.552187
Gsto1	0.143259	1.1044	5.25189	2.46779	0.130081	0.326018
Cln6	0.143202	1.10435	5.28276	0.874812	0.359502	0.583778
Zfp119a	0.143171	1.10433	1.27381	0.250841	0.621321	0.789271
Sertad1	0.14308	1.10426	4.50468	1.24586	0.276059	0.504355
Timm50	0.143078	1.10426	5.87832	2.14625	0.156676	0.365659
Oxnad1	0.142799	1.10405	4.4073	0.982916	0.331964	0.558545
Ccng1	0.142713	1.10398	6.32002	1.41358	0.246791	0.472119
Rnf217	0.142617	1.10391	4.23141	1.06583	0.3128	0.540625
Impa1	0.142558	1.10386	5.99393	1.07135	0.311577	0.539488
Gm36738	0.142482	1.1038	0.391332	0.0876114	0.769936	0.885942
Lin54	0.142398	1.10374	4.11626	1.25872	0.273658	0.501623
Paf1	0.142287	1.10365	5.70459	2.49754	0.127903	0.322782
Tmem19	0.142189	1.10358	4.94671	1.55493	0.225163	0.447716
Exoc5	0.14217	1.10356	6.19777	2.61397	0.119784	0.310655
Ruvbl1	0.142155	1.10355	6.40484	4.15599	0.0533394	0.193292
Rrnad1	0.142106	1.10351	3.42475	0.879222	0.358317	0.582404
Sgcb	0.142051	1.10347	4.22371	0.865538	0.362014	0.586086
9230114K14Rik	0.142024	1.10345	3.62243	0.709437	0.408446	0.625534
Stambp	0.141985	1.10342	5.24964	2.6436	0.117816	0.307624
Socs7	0.141949	1.10339	6.5648	1.07976	0.309729	0.537754
Haus2	0.141925	1.10338	4.65147	1.97497	0.173503	0.386816
Man2a2	0.141881	1.10334	5.47926	1.47954	0.236384	0.460597
Kmt2b	0.141612	1.10314	4.57231	0.756196	0.393653	0.61354
Elp1	0.141444	1.10301	5.79466	1.53326	0.228318	0.4513
Spag4	0.141412	1.10298	1.89899	0.230451	0.635798	0.798654
Dis3	0.141266	1.10287	6.51016	1.40081	0.248873	0.474515
Gaa	0.141255	1.10286	6.15404	1.66934	0.209388	0.4298
Tigar	0.141235	1.10285	5.65743	2.46059	0.130615	0.326809
Supt5	0.141129	1.10277	6.90944	2.3127	0.142173	0.344037
Scyl1	0.141029	1.10269	6.39658	2.91357	0.101526	0.282512
Fmr1	0.141026	1.10269	5.62707	2.56177	0.123347	0.315997
Man2a1	0.141016	1.10268	3.77379	0.579899	0.454216	0.663561
Actl6a	0.141014	1.10268	6.86646	1.9445	0.176722	0.39044
Clcn6	0.140952	1.10263	3.25641	0.776824	0.387381	0.608035
Kctd9	0.140869	1.10257	5.20038	0.954723	0.338852	0.565067
Slc9a1	0.140715	1.10245	4.0044	1.54414	0.226727	0.449858
Dnajc30	0.140681	1.10243	3.96011	0.559473	0.462177	0.670206
Akap9	0.140495	1.10228	7.04391	0.622312	0.438378	0.650632
Prc1	0.140481	1.10227	8.34111	2.55542	0.123789	0.316791
Etfa	0.140353	1.10217	4.45723	0.462446	0.503382	0.702734
Slc38a2	0.14031	1.10214	8.07099	1.99357	0.171573	0.384334
Farp1	0.140271	1.10211	4.82858	1.79417	0.193719	0.411281
Dalrd3	0.140259	1.1021	4.61365	1.31893	0.262781	0.489713
Cdc5l	0.140197	1.10206	6.94258	2.64811	0.11752	0.307163
Cebpz	0.140163	1.10203	7.23998	3.30422	0.0823687	0.250053
Gm15706	0.140017	1.10192	2.10767	0.285542	0.598303	0.775734
Adck1	0.139944	1.10186	4.00529	0.961364	0.337212	0.563505
Fgf11	0.139914	1.10184	-0.332334	0.0412055	0.840956	0.925073
Vps37c	0.139863	1.1018	4.78997	1.39672	0.249545	0.47557
Wdhd1	0.139857	1.1018	4.37995	1.91564	0.17984	0.393586
Rin3	0.139822	1.10177	3.25391	0.819104	0.374979	0.59736
Zfyve27	0.139661	1.10165	3.6317	0.872937	0.360008	0.584204
Tbc1d19	0.13949	1.10152	4.29372	1.16849	0.291098	0.520198
Nans	0.139471	1.1015	6.68491	2.41108	0.134356	0.332221
Slc25a47	0.139401	1.10145	2.43897	0.463316	0.502985	0.702669
Plcd1	0.139396	1.10144	1.37835	0.267377	0.610115	0.782548
Dmap1	0.139375	1.10143	4.31792	0.798056	0.381079	0.602571
Rgl2	0.139346	1.10141	4.52944	0.974096	0.334098	0.560251
9530082P21Rik	0.139258	1.10134	-0.734918	0.0347469	0.853788	0.93125
Ctsz	0.139255	1.10134	8.30088	2.38147	0.136653	0.335694
Kif4	0.139205	1.1013	5.46207	1.87033	0.184869	0.40048
Celsr2	0.139156	1.10126	3.83021	0.602052	0.445831	0.65672
Ska2	0.139052	1.10118	4.69662	1.64493	0.212634	0.433645
Myo5a	0.139034	1.10117	7.88037	0.985123	0.331433	0.557886
Klhl9	0.138972	1.10112	4.44915	0.521884	0.47744	0.683439
Med22	0.138919	1.10108	5.5564	2.01045	0.169844	0.381789
Tmem179b	0.138826	1.10101	4.88674	0.761613	0.391991	0.612359
Col19a1	0.138762	1.10096	-0.104535	0.0502053	0.824717	0.91518
Akt2	0.138707	1.10092	6.34606	0.897286	0.353518	0.577969
Phc1	0.138607	1.10084	5.84877	2.16149	0.155277	0.363942
Qdpr	0.138539	1.10079	6.78204	1.64018	0.213274	0.43436
Ocrl	0.138519	1.10077	3.70385	0.76604	0.390641	0.611204
Xab2	0.138396	1.10068	4.77605	1.37164	0.253716	0.479772
Nmt2	0.138356	1.10065	6.94297	1.11508	0.302126	0.530642
Rev1	0.138323	1.10063	3.96376	0.645527	0.430076	0.644846
Hbs1l	0.138208	1.10054	6.35833	2.18144	0.153468	0.36126
Zswim3	0.138179	1.10052	2.79872	0.505486	0.484365	0.688265
Pgm2l1	0.137956	1.10035	2.98601	0.461499	0.503815	0.703175
Bcl2l13	0.137793	1.10022	5.8204	3.01447	0.0961234	0.273889
Lap3	0.137777	1.10021	6.08377	1.44462	0.241823	0.467574
Hgs	0.137748	1.10019	5.90579	3.20566	0.0867749	0.256767
Atg9a	0.137731	1.10017	4.7188	1.68303	0.207594	0.427578
2900009J06Rik	0.137694	1.10015	0.534186	0.115147	0.737489	0.867135
Mga	0.13769	1.10014	5.89735	0.958849	0.337832	0.563896
Tbx2	0.137493	1.09999	6.08502	2.15109	0.156231	0.365116
Rilpl2	0.137361	1.09989	3.1075	1.00666	0.326315	0.552631
Cnp	0.137359	1.09989	2.48719	0.198366	0.660275	0.815498
Purb	0.137297	1.09984	8.47754	3.03258	0.0951897	0.272504
Tmed4	0.137242	1.0998	5.91438	0.5835	0.452836	0.662593
Tsen54	0.137216	1.09978	3.9613	0.67622	0.419473	0.634653
Ppp1r9b	0.137187	1.09976	5.36875	1.66522	0.209931	0.430031
Apip	0.137106	1.0997	5.85868	0.978542	0.33302	0.559303
Rreb1	0.13703	1.09964	2.86827	0.412133	0.52734	0.721276
Sptlc2	0.13682	1.09948	6.6857	1.7062	0.204602	0.424467
Zfp26	0.136811	1.09947	4.38684	1.30916	0.264508	0.491147
Mtfmt	0.136717	1.0994	4.49159	1.54114	0.227165	0.450308
Clasp2	0.136698	1.09939	5.58742	2.40023	0.135192	0.333209
Naaladl1	0.136534	1.09926	0.967726	0.117689	0.734722	0.865074
Pten	0.136373	1.09914	5.1688	1.02292	0.322521	0.548728
Dhx29	0.136295	1.09908	6.11566	1.00342	0.327078	0.553347
Napa	0.136064	1.0989	7.29968	3.20087	0.086996	0.257047
Gga3	0.136033	1.09888	4.99412	1.16138	0.292535	0.521423
Spindoc	0.135899	1.09878	2.83743	0.380727	0.543374	0.732181
Sgms1	0.135875	1.09876	3.94379	0.842991	0.368227	0.591816
Dnaja1	0.1358	1.0987	7.40784	1.06497	0.31299	0.54081
Fktn	0.135737	1.09865	5.17045	1.31767	0.263003	0.489901
Thumpd3	0.135608	1.09856	4.27399	1.32931	0.260964	0.487172
Fbxw4	0.135395	1.09839	4.06157	0.81441	0.376327	0.597842
Pisd-ps1	0.135384	1.09839	7.75631	1.05778	0.314593	0.542028
Rnf123	0.135221	1.09826	4.73005	0.870894	0.36056	0.584705
Sgip1	0.135192	1.09824	4.02938	0.544749	0.468058	0.67505
Agk	0.135181	1.09823	0.957503	0.173188	0.681215	0.828831
Sertad2	0.135173	1.09822	7.4183	0.948957	0.340285	0.566277
Lmbrd1	0.135001	1.09809	6.1812	2.00169	0.170739	0.382928
Pdcd6ip	0.134994	1.09809	6.07441	1.66791	0.209577	0.4298
Myo9b	0.134908	1.09802	4.50551	0.928241	0.345505	0.570405
Zfp706	0.134901	1.09802	7.56319	2.60601	0.12032	0.31123
Ctc1	0.13486	1.09799	5.05508	0.920213	0.347558	0.572118
Gtf2ird1	0.134856	1.09798	5.02176	1.09061	0.307366	0.536005
Hsp90aa1	0.134817	1.09795	11.3271	2.28964	0.144083	0.347687
Troap	0.134761	1.09791	6.91009	0.767837	0.390095	0.610685
Eef1g	0.134625	1.09781	8.53036	3.24528	0.0849715	0.254263
Syngr2	0.134622	1.09781	7.00639	1.96322	0.174736	0.387835
Pcf11	0.134616	1.0978	5.77023	1.67244	0.20898	0.429401
Asns	0.134598	1.09779	7.81386	1.77945	0.19549	0.413465
Rbm45	0.134575	1.09777	4.62991	1.23715	0.277699	0.506172
Sgo1	0.134537	1.09774	6.54906	1.33351	0.260233	0.486595
Nckap1	0.134489	1.0977	8.1103	3.72172	0.0663442	0.219852
Smyd3	0.134484	1.0977	4.81446	1.16057	0.292699	0.521558
Luc7l3	0.134433	1.09766	9.49856	3.60657	0.0703756	0.227632
G3bp2	0.134383	1.09762	6.02775	0.673413	0.420426	0.635614
Dido1	0.134308	1.09757	5.47751	1.02681	0.321622	0.548318
Jtb	0.1342	1.09748	6.38793	2.62101	0.119313	0.310049
Tmem123	0.134161	1.09745	6.12638	2.47181	0.129784	0.325553
1600012H06Rik	0.134158	1.09745	2.78919	0.355118	0.557145	0.743146
Arf1	0.134133	1.09743	8.02382	2.69999	0.114175	0.301893
Dusp12	0.13411	1.09742	4.35904	1.04657	0.317112	0.544219
Ksr1	0.134095	1.0974	1.73566	0.182427	0.673333	0.823664
Ccnl2	0.13385	1.09722	5.59909	1.22689	0.279649	0.508492
Rpl3	0.133575	1.09701	9.57625	1.74419	0.199811	0.418802
Trim44	0.133559	1.097	6.13624	3.2424	0.0851014	0.254364
Apaf1	0.133469	1.09693	2.97237	0.256658	0.617327	0.786715
Npas3	0.133445	1.09691	3.09759	0.541798	0.469251	0.676002
Ptpa	0.133434	1.0969	8.38276	0.674912	0.419917	0.635084
Edrf1	0.13343	1.0969	3.46298	0.75062	0.395374	0.615024
Rpl8	0.133099	1.09665	11.3508	2.10489	0.160552	0.370242
Cars2	0.133027	1.09659	4.9692	0.857005	0.364347	0.588067
Cttnbp2	0.132948	1.09653	0.650832	0.133964	0.717756	0.855144
Pvt1	0.132915	1.09651	3.52716	1.03988	0.318629	0.545562
Cask	0.1329	1.0965	3.84611	0.559093	0.462327	0.670206
Rpl29	0.132803	1.09642	8.00609	1.37403	0.253315	0.47933
Zfp267	0.132784	1.09641	4.81344	1.12156	0.300757	0.528935
Xpo1	0.132783	1.09641	7.25649	2.39279	0.135769	0.334065
Eif4g2	0.13275	1.09638	9.96193	3.79762	0.0638314	0.214438
Ppp4r1	0.132728	1.09636	5.98145	2.09434	0.161559	0.371283
Sfpq	0.132727	1.09636	8.78572	3.33212	0.0811688	0.247735
Timm9	0.132699	1.09634	7.40114	2.7695	0.109866	0.295253
Upf3b	0.132696	1.09634	8.20539	3.77283	0.0646398	0.215826
Rnf223	0.132678	1.09633	-0.313878	0.0729658	0.789515	0.897584
Txndc12	0.132563	1.09624	5.76499	1.37561	0.25305	0.479055
1700001G11Rik	0.132476	1.09617	0.0944255	0.0874714	0.770114	0.885945
Card6	0.132353	1.09608	3.08789	0.629439	0.435802	0.648895
Ears2	0.132176	1.09595	3.72469	1.04428	0.317631	0.544653
Eif2b3	0.132095	1.09588	5.33019	1.72312	0.202452	0.422126
Aspm	0.13197	1.09579	6.91995	0.707603	0.409043	0.625949
Eif3g	0.131715	1.0956	8.38938	2.96504	0.0987273	0.277946
Gcdh	0.131665	1.09556	3.61779	0.753114	0.394603	0.614369
Pet100	0.131659	1.09555	4.88826	0.515486	0.480122	0.685301
Shpk	0.131645	1.09554	0.855136	0.0953043	0.760364	0.880699
Patz1	0.131569	1.09548	3.45761	0.226408	0.638762	0.800666
Tacc2	0.131557	1.09548	5.06425	1.34219	0.258731	0.484843
Eif1a	0.131498	1.09543	6.56424	2.00117	0.170792	0.382975
Ggcx	0.131494	1.09543	5.04371	0.803228	0.379567	0.600922
Med14	0.131481	1.09542	3.99898	0.949	0.340274	0.566277
Uqcc1	0.131423	1.09537	5.33493	1.31279	0.263865	0.490484
Psap	0.131398	1.09535	9.48861	0.186427	0.669993	0.821168
Inpp1	0.131241	1.09524	0.605174	0.0753667	0.786168	0.895291
Tmx1	0.13121	1.09521	8.43396	2.42864	0.133014	0.33036
Ercc1	0.131135	1.09515	5.64778	2.17734	0.153837	0.361422
Zfp449	0.131108	1.09513	1.93447	0.277119	0.603718	0.778719
Mindy4	0.130917	1.09499	4.2075	0.981222	0.332373	0.558731
Uhrf1bp1	0.130838	1.09493	4.15236	0.939771	0.342586	0.567898
Ric1	0.130703	1.09483	3.41826	0.76366	0.391366	0.61202
Usp30	0.130626	1.09477	3.71964	0.578706	0.454675	0.663947
Nprl3	0.130584	1.09474	4.25137	0.741485	0.398219	0.616699
Trmt12	0.130328	1.09454	3.43328	0.858033	0.364065	0.587818
Sde2	0.130264	1.09449	6.8982	2.81125	0.107369	0.291666
Sacm1l	0.13025	1.09448	5.338	1.33695	0.259636	0.485781
Nono	0.130231	1.09447	6.31584	2.14212	0.157059	0.365983
Nop16	0.130167	1.09442	6.45843	1.55838	0.224667	0.447484
Ndufaf5	0.13014	1.0944	4.13478	0.958704	0.337867	0.563896
Uchl5	0.130012	1.0943	6.71327	2.14683	0.156623	0.365612
Cdc37l1	0.129892	1.09421	6.81803	3.43604	0.0768723	0.240551
Zmat5	0.129865	1.09419	5.19293	0.714298	0.406869	0.62424
Phf13	0.129819	1.09416	4.78128	0.53362	0.472585	0.678535
Gm34121	0.129781	1.09413	-0.272371	0.0428002	0.837952	0.923015
Stmn1	0.129669	1.09404	7.83883	0.928113	0.345538	0.570405
Dnttip1	0.129619	1.09401	5.18607	0.639493	0.43221	0.646296
F8a	0.129439	1.09387	3.11135	0.53358	0.472602	0.678535
Gpr19	0.129295	1.09376	3.10739	0.444021	0.511926	0.708484
Gm4737	0.129174	1.09367	3.12362	0.594373	0.448709	0.659406
Dcun1d4	0.129124	1.09363	4.10957	0.976755	0.333453	0.559716
Mnt	0.129112	1.09362	4.01035	0.633137	0.434476	0.648205
Ro60	0.129062	1.09358	5.95922	1.70918	0.204221	0.424122
U2surp	0.128998	1.09353	8.04955	2.61636	0.119624	0.310366
Fam234b	0.128957	1.0935	4.4747	0.914488	0.349033	0.573916
Add3	0.128901	1.09346	5.46203	0.882475	0.357446	0.581933
Gtf2i	0.128882	1.09345	7.84906	2.10409	0.160628	0.370242
Telo2	0.128882	1.09345	6.184	1.58729	0.220553	0.442472
Dimt1	0.12873	1.09333	1.66922	0.117583	0.734836	0.865074
Ubl4a	0.12858	1.09322	5.83853	1.05198	0.315892	0.543222
Mgat1	0.12832	1.09302	5.75444	1.47968	0.236362	0.460597
Sbno1	0.12829	1.093	8.07906	2.159	0.155504	0.363942
Ccdc71l	0.128266	1.09298	2.18149	0.268448	0.609405	0.782102
Hoxd4	0.12817	1.09291	4.246	0.817587	0.375414	0.597577
Tcn2	0.12811	1.09286	3.95686	0.777103	0.387297	0.608035
Psrc1	0.128066	1.09283	4.88182	1.0684	0.312228	0.540237
Gtf3a	0.127995	1.09277	6.4055	1.94623	0.176538	0.390176
Itfg1	0.127885	1.09269	5.69147	0.951113	0.339748	0.565866
Bod1	0.127771	1.0926	7.68564	1.16236	0.292337	0.521391
Dtnb	0.127739	1.09258	3.3418	0.730776	0.401593	0.620098
Vps53	0.127477	1.09238	6.42319	2.64525	0.117708	0.30752
Reep6	0.127454	1.09236	3.13732	0.472751	0.498713	0.699141
Ammecr1	0.127431	1.09235	5.20754	1.50674	0.232255	0.456154
Supv3l1	0.127418	1.09234	5.05687	1.51508	0.231007	0.454596
Ndufb11	0.12733	1.09227	7.96196	1.82344	0.190257	0.407005
Sox11	0.12726	1.09222	8.55746	1.80555	0.192364	0.409336
Samm50	0.127178	1.09216	8.24779	2.6	0.120726	0.311944
Cd63	0.127101	1.0921	10.2065	0.958781	0.337848	0.563896
Bmi1	0.12708	1.09208	6.06933	2.71065	0.113501	0.300915
Fbrsl1	0.126997	1.09202	3.96217	1.4842	0.23567	0.460063
Bbs9	0.126969	1.092	3.08942	0.326287	0.573484	0.756056
Slc35a3	0.126866	1.09192	4.58207	0.719119	0.405315	0.623219
Snrpd1	0.126853	1.09191	8.65879	2.0872	0.162245	0.37236
Polr3f	0.126844	1.0919	4.29732	1.14575	0.295726	0.52423
Zswim9	0.126826	1.09189	3.68289	0.544567	0.468131	0.67505
Thap4	0.126792	1.09186	5.17059	0.517847	0.479129	0.684649
Dpy30	0.126721	1.09181	5.52662	0.277141	0.603704	0.778719
Mfn1	0.126699	1.09179	5.62486	1.81906	0.19077	0.407615
Zfp593	0.126664	1.09177	5.66643	1.12392	0.300261	0.528595
Fam122a	0.12654	1.09167	5.51643	1.29994	0.26615	0.493128
Kcmf1	0.126496	1.09164	7.35377	3.32349	0.0815374	0.248607
Eed	0.126491	1.09164	5.48657	1.37914	0.252459	0.478492
Dtwd1	0.126455	1.09161	2.91503	0.420684	0.523125	0.717087
Man1b1	0.126294	1.09149	6.18277	1.15278	0.294286	0.523145
Amd1	0.126216	1.09143	7.26993	2.0059	0.170309	0.382319
Prelid3a	0.126101	1.09134	4.92454	0.794709	0.382062	0.603045
Map4k5	0.126097	1.09134	5.48255	1.3685	0.254246	0.480033
F730043M19Rik	0.125997	1.09126	0.873963	0.142739	0.709094	0.849308
Gemin2	0.125867	1.09116	3.72281	0.440531	0.513573	0.709862
Cops5	0.125836	1.09114	7.66849	2.80222	0.107903	0.292368
Ttc21b	0.125788	1.0911	3.24008	0.36287	0.552906	0.739713
Dolk	0.125638	1.09099	4.20154	1.07589	0.310577	0.538399
Ube2d1	0.125607	1.09097	3.04193	0.219802	0.643676	0.803759
Mprip	0.125532	1.09091	8.05536	2.99789	0.0969878	0.275177
Git2	0.125487	1.09088	4.0058	1.08272	0.309082	0.537273
Hcn3	0.12546	1.09086	1.24295	0.112585	0.740311	0.868954
Rab43	0.125357	1.09078	5.14458	0.818416	0.375176	0.59756
Kazn	0.125303	1.09074	3.48453	0.631839	0.43494	0.648415
Heatr5b	0.125303	1.09074	4.48079	0.150104	0.702056	0.844407
Amd2	0.125227	1.09068	7.01401	1.2487	0.275527	0.503937
Trnau1ap	0.125164	1.09063	4.67811	0.97142	0.334749	0.560951
Chst14	0.125162	1.09063	3.35565	0.566692	0.459337	0.668684
Fam214b	0.125141	1.09061	3.68922	0.22227	0.64183	0.802455
Pak4	0.125127	1.0906	4.84396	1.71647	0.203293	0.423145
Bub3	0.12507	1.09056	8.55419	2.00803	0.170091	0.382116
Ttc14	0.124989	1.0905	5.64762	1.00667	0.326311	0.552631
Gm6654	0.124962	1.09048	0.388663	0.180053	0.675335	0.82502
Pygb	0.124833	1.09038	5.50818	0.717806	0.405737	0.623742
Ciao1	0.124829	1.09038	4.94775	0.480304	0.495337	0.696197
Apbb1ip	0.124726	1.0903	1.48001	0.0802312	0.77956	0.892001
Ubb	0.124709	1.09029	9.49507	1.43166	0.243881	0.469218
Ireb2	0.124628	1.09023	5.13442	1.31897	0.262774	0.489713
Lims1	0.124602	1.09021	5.67652	0.484388	0.493529	0.694619
2310057M21Rik	0.124545	1.09016	4.7231	1.0577	0.314611	0.542028
Jade3	0.124478	1.09011	1.76119	0.30433	0.586588	0.766503
Cenpp	0.124455	1.0901	3.44928	0.659294	0.42527	0.640438
Dhrsx	0.124364	1.09003	3.1662	0.62747	0.436511	0.649468
4831440E17Rik	0.124236	1.08993	-0.306425	0.0439807	0.835766	0.922021
Nudcd2	0.124055	1.08979	7.10277	1.95505	0.1756	0.38873
Cenpl	0.123994	1.08975	5.6092	1.61309	0.216965	0.438489
Pdzd11	0.123849	1.08964	5.89476	1.51145	0.23155	0.455346
Ppp1r9a	0.123733	1.08955	6.17783	0.675495	0.419719	0.634917
Fdxacb1	0.12372	1.08954	1.6219	0.235375	0.632231	0.796172
2310061I04Rik	0.123701	1.08953	5.75788	0.964198	0.336515	0.562889
Rrm2b	0.123574	1.08943	3.19736	0.381246	0.543102	0.73206
Cep55	0.12349	1.08937	3.89316	0.565412	0.459839	0.669016
Dph5	0.123377	1.08928	4.69095	0.948499	0.340399	0.566299
Naa10	0.123179	1.08913	6.3597	1.54611	0.226441	0.449364
Gins4	0.123141	1.0891	6.15247	1.35543	0.25646	0.482564
Mrps15	0.123131	1.0891	7.15022	2.88914	0.102887	0.284706
Zfp688	0.122994	1.08899	2.37526	0.114474	0.738226	0.867524
Zmiz2	0.122953	1.08896	6.15969	1.888	0.182887	0.398272
Cul2	0.122937	1.08895	4.12431	0.427413	0.519851	0.714185
Copg2	0.122874	1.0889	6.57082	1.18024	0.288746	0.518039
Commd2	0.122598	1.08869	6.16491	0.953033	0.339271	0.56553
Gtpbp1	0.122513	1.08863	7.82869	0.537521	0.47099	0.677074
Nme1	0.12246	1.08859	9.50121	2.42751	0.133101	0.330481
Lrrc1	0.122306	1.08847	4.95881	0.515243	0.480224	0.685301
Map1s	0.122208	1.0884	4.86968	1.02529	0.321974	0.548384
Adprm	0.122135	1.08834	3.53235	0.485054	0.493235	0.694383
Nhlrc3	0.122114	1.08833	0.224942	0.0375001	0.848178	0.928471
Trp53i13	0.122091	1.08831	2.45421	0.420981	0.522979	0.717007
Tomm7	0.121777	1.08807	8.50144	1.55567	0.225057	0.447716
Mat2b	0.121705	1.08802	4.63203	0.689059	0.415157	0.631064
Prim1	0.121653	1.08798	6.27381	2.8323	0.106136	0.289553
Rad1	0.121591	1.08793	4.20138	0.730615	0.401644	0.620098
Aven	0.121567	1.08792	5.26295	1.5682	0.223258	0.445848
Setd7	0.121301	1.08772	5.40384	1.30258	0.265677	0.492633
Zfp511	0.121179	1.08762	3.87551	0.560082	0.461936	0.670206
Hoxa5	0.121139	1.08759	4.06308	0.682951	0.417202	0.632651
Pwwp3b	0.121032	1.08751	1.99349	0.131325	0.720425	0.857173
Cmbl	0.121024	1.08751	3.21856	0.595545	0.448268	0.65904
9130401M01Rik	0.120986	1.08748	5.58866	1.15581	0.293668	0.522356
Timp1	0.120728	1.08728	4.68642	0.902122	0.352249	0.577071
Ppp2r3a	0.120568	1.08716	3.63668	0.719084	0.405326	0.623219
Irf6	0.120478	1.08709	-0.383361	0.0469774	0.830351	0.917857
Trp53bp2	0.120358	1.087	3.0898	0.275508	0.604766	0.779437
Smurf1	0.120348	1.087	4.8089	0.885506	0.356637	0.581564
Cc2d1b	0.120287	1.08695	5.11578	1.13999	0.296914	0.525097
Yif1b	0.120282	1.08695	6.53866	0.872169	0.360216	0.584462
Gtdc1	0.120122	1.08683	2.85234	0.392461	0.537278	0.727722
Id1	0.120104	1.08681	1.05576	0.154912	0.697569	0.840808
Pogk	0.12001	1.08674	5.80452	2.0411	0.166759	0.378165
Tpd52	0.120007	1.08674	6.41689	0.773928	0.388253	0.608623
Sirt7	0.120005	1.08674	5.53463	1.42194	0.24544	0.470434
Thnsl1	0.120001	1.08674	3.50371	0.588544	0.450914	0.661435
Prr12	0.119982	1.08672	5.69269	0.854042	0.365163	0.588909
Tmem97	0.119945	1.08669	6.02956	1.41585	0.246424	0.471943
Klhl17	0.119834	1.08661	3.24771	0.398669	0.534105	0.725009
Npdc1	0.119637	1.08646	5.573	1.2081	0.283268	0.512433
Insig1	0.119496	1.08636	4.56911	0.641125	0.431631	0.646209
Gyg	0.119468	1.08633	7.01612	0.823104	0.373836	0.596409
Ykt6	0.119433	1.08631	6.85013	2.26806	0.145899	0.35052
Gm9222	0.119421	1.0863	4.31083	0.46297	0.503143	0.702734
Tars	0.119252	1.08617	7.21975	0.6212	0.438781	0.65091
Wwp1	0.119148	1.08609	4.93267	1.01708	0.323877	0.550388
Socs1	0.119136	1.08608	-0.23917	0.0489383	0.826905	0.915987
Fam53b	0.118982	1.08597	8.08379	1.29545	0.266954	0.493933
Hectd1	0.118874	1.08589	7.43664	1.10815	0.303597	0.531938
Gjc3	0.118839	1.08586	6.75302	1.18407	0.287984	0.517001
Myl12b	0.118818	1.08585	5.19934	0.72574	0.403194	0.621374
Med7	0.118748	1.08579	4.6666	0.817807	0.37535	0.597565
Gpld1	0.118729	1.08578	0.862381	0.087334	0.770289	0.886018
Gk5	0.118685	1.08574	1.56757	0.126546	0.725336	0.859343
Dnajb6	0.118562	1.08565	6.22757	2.78782	0.108762	0.293644
Cct7	0.118547	1.08564	11.0111	2.92893	0.100681	0.280878
Amfr	0.118529	1.08563	6.3154	2.34903	0.139225	0.340133
9130221H12Rik	0.118483	1.08559	3.49671	0.369492	0.549334	0.736575
Atf2	0.118471	1.08558	5.00629	0.376761	0.545464	0.733873
Acyp2	0.118447	1.08557	0.0399862	0.0625803	0.804721	0.904934
Ubr7	0.118443	1.08556	5.09318	0.678534	0.41869	0.634108
Wipf1	0.118311	1.08546	3.18371	0.457925	0.505455	0.703991
Zfp862-ps	0.118301	1.08546	2.26618	0.324005	0.574818	0.75697
Cdhr4	0.118173	1.08536	3.61533	0.47936	0.495757	0.696705
S1pr2	0.118171	1.08536	6.12766	1.65444	0.211363	0.431859
Stau1	0.118053	1.08527	5.89302	1.86466	0.185511	0.401249
Stxbp1	0.117989	1.08522	5.28324	1.27263	0.271094	0.499063
Tcp1	0.117858	1.08512	8.06869	2.77245	0.109687	0.295037
Pms2	0.117842	1.08511	3.63083	0.800833	0.380266	0.601553
Syncrip	0.117733	1.08503	7.47714	1.82911	0.189596	0.406107
Trrap	0.11763	1.08495	5.01758	0.630875	0.435286	0.648749
Tchp	0.117463	1.08483	4.41924	0.691796	0.414246	0.630338
Sc5d	0.11738	1.08476	4.60798	0.961845	0.337093	0.563464
Nup54	0.117371	1.08476	1.95589	0.210038	0.651109	0.808755
Hypk	0.11737	1.08476	7.5694	1.97361	0.173646	0.386995
Ap1ar	0.117351	1.08474	5.59083	1.36938	0.254096	0.479981
Casc3	0.117329	1.08472	6.16158	1.61498	0.216704	0.438373
Rif1	0.116951	1.08444	7.83814	0.893084	0.354626	0.579176
Naa30	0.116917	1.08441	4.86746	1.27493	0.270674	0.498626
Zdhhc16	0.116911	1.08441	5.11126	1.14162	0.296577	0.524922
Cerk	0.116854	1.08437	6.21979	1.71164	0.203907	0.423689
Ptp4a3	0.116815	1.08434	5.73005	0.940776	0.342333	0.567797
Hars	0.116807	1.08433	6.16047	1.96367	0.174689	0.387803
Wdfy3	0.116751	1.08429	3.99148	0.559227	0.462274	0.670206
Zfand5	0.116661	1.08422	6.7483	1.66666	0.209742	0.4298
Rae1	0.116551	1.08414	6.1803	1.60711	0.21779	0.438969
Cdca4	0.116416	1.08404	7.73452	1.4071	0.247845	0.473306
Isy1	0.116345	1.08399	6.16254	1.6842	0.207443	0.427485
Slc9a8	0.116273	1.08393	4.10407	0.726642	0.402907	0.621116
Wdr76	0.116257	1.08392	5.32218	1.2339	0.278315	0.506834
Camsap1	0.116219	1.08389	6.41851	1.37703	0.252813	0.478909
Ttc13	0.116012	1.08373	6.12957	0.788412	0.383923	0.604868
Gen1	0.115962	1.0837	5.23826	1.47184	0.237569	0.461633
Mrpl13	0.11594	1.08368	7.48009	1.54985	0.225898	0.448618
Irf2bp1	0.115917	1.08366	6.34549	1.38852	0.2509	0.477168
Eci1	0.11589	1.08364	4.91821	0.67768	0.418979	0.634385
Rab6a	0.115803	1.08358	7.83874	1.03791	0.319078	0.545887
Cox18	0.11574	1.08353	3.54454	0.568784	0.45852	0.66798
H4c14	0.115705	1.0835	0.438365	0.0644626	0.80187	0.904096
Nxf1	0.115573	1.08341	6.31646	0.486352	0.492664	0.694255
Sox4	0.115559	1.08339	8.17689	1.33843	0.259379	0.485692
Txnrd3	0.115507	1.08336	4.80838	0.529864	0.47413	0.680079
Ergic1	0.115414	1.08329	6.87068	1.36197	0.255349	0.481435
Rab11a	0.115389	1.08327	6.78934	1.81091	0.19173	0.408421
Thoc2	0.115303	1.0832	8.34048	1.36992	0.254006	0.479981
Dazap1	0.115276	1.08318	8.57339	0.733023	0.400882	0.619399
Lin7c	0.114988	1.08297	4.91805	1.04856	0.316662	0.543689
Sec14l1	0.114863	1.08287	6.07168	1.21329	0.282261	0.511382
Micu3	0.114762	1.0828	4.11358	0.824447	0.373453	0.596224
Rras2	0.114656	1.08272	4.97976	1.14554	0.295769	0.52423
Hdac5	0.114589	1.08267	5.34938	1.56019	0.224405	0.447247
Zbtb25	0.114457	1.08257	2.61968	0.193895	0.663872	0.817419
Chek1	0.114301	1.08245	4.74379	0.663608	0.423781	0.638595
Xndc1	0.114242	1.08241	3.32224	0.430397	0.518411	0.713401
Tex264	0.114239	1.0824	5.88936	1.27577	0.27052	0.498533
Ebpl	0.114132	1.08232	5.64059	0.994033	0.329302	0.555779
Zfp428	0.113906	1.08215	6.38654	0.975434	0.333773	0.559941
Zfp74	0.113837	1.0821	3.01117	0.253688	0.619359	0.787961
Cdca8	0.113819	1.08209	7.8023	2.98233	0.0978073	0.276783
Pgd	0.113745	1.08203	7.3466	1.57091	0.222872	0.445299
Ube2e1	0.113584	1.08191	5.89094	1.64239	0.212976	0.434021
Smc2	0.113491	1.08184	8.70083	1.23953	0.277249	0.505735
Zdhhc4	0.113407	1.08178	5.57578	1.51423	0.231134	0.454747
Aurka	0.113396	1.08177	6.80658	2.44877	0.131497	0.328095
Zfp410	0.113362	1.08175	3.94366	0.352619	0.558525	0.744411
Naga	0.113329	1.08172	1.48957	0.12066	0.73153	0.86361
Brd1	0.113294	1.0817	6.50275	0.964899	0.336343	0.562759
Atad3aos	0.11328	1.08168	0.474543	0.0945207	0.761319	0.88104
Gmfb	0.113233	1.08165	6.26021	2.17864	0.15372	0.361358
Arhgap35	0.11307	1.08153	6.04614	1.50446	0.232598	0.456605
Blzf1	0.112862	1.08137	5.56707	0.844404	0.367833	0.59131
Pramel12	0.112765	1.0813	3.3132	0.360772	0.554047	0.74058
Rrp12	0.112733	1.08127	4.75941	1.04357	0.317792	0.54485
Gm16973	0.112608	1.08118	2.22317	0.229324	0.636621	0.799103
Rprd2	0.112604	1.08118	5.04763	1.45301	0.2405	0.465873
Mtmr4	0.112592	1.08117	6.45235	1.06594	0.312774	0.540625
Rsbn1	0.112505	1.0811	5.01676	0.884174	0.356992	0.581746
Asap1	0.112424	1.08104	6.57751	1.43411	0.243489	0.468864
Mrps35	0.11218	1.08086	6.1853	1.31884	0.262798	0.489713
Nek9	0.111877	1.08063	7.00034	0.94811	0.340496	0.566299
Gtf2h4	0.111843	1.08061	3.72693	0.489274	0.49138	0.69315
Exoc1	0.111828	1.0806	4.71019	1.10549	0.304165	0.532247
Magi1	0.111814	1.08059	4.19521	0.793672	0.382368	0.603368
Mcm3ap	0.111708	1.08051	5.43832	0.708216	0.408843	0.625743
Lyn	0.111688	1.08049	3.49263	0.623837	0.437825	0.650133
Msh2	0.111583	1.08041	6.06471	1.05003	0.316331	0.54351
Fundc1	0.111492	1.08034	5.25021	0.963281	0.33674	0.563091
Pclaf	0.111416	1.08029	9.16556	2.27473	0.145335	0.349514
Pcif1	0.11138	1.08026	4.50784	0.836779	0.369966	0.593368
Ddx17	0.111035	1.08	7.89019	0.97388	0.33415	0.560261
Hirip3	0.110995	1.07997	6.45554	1.0524	0.315798	0.543137
Tbx15	0.110891	1.0799	4.40652	0.952196	0.339479	0.565641
Fbxl7	0.110797	1.07982	3.57649	0.490912	0.490664	0.692752
Prkaa1	0.110755	1.07979	5.69475	1.4392	0.24268	0.468056
Rab6b	0.110731	1.07978	4.86645	1.20655	0.283567	0.512589
Snapc4	0.110684	1.07974	4.49881	0.526678	0.475447	0.681398
Hnrnpk	0.110651	1.07972	9.40219	2.18443	0.153199	0.360909
Nanp	0.110628	1.0797	2.43452	0.268631	0.609283	0.782034
Haus4	0.110587	1.07967	5.19901	0.877388	0.358809	0.583125
Lpcat3	0.110574	1.07966	5.85595	1.62362	0.21552	0.43696
Med11	0.110553	1.07964	4.47561	0.803491	0.37949	0.600879
Ikbkg	0.110438	1.07956	4.12153	0.704195	0.410156	0.627101
Ppp6c	0.11042	1.07954	5.24725	0.697351	0.412406	0.629032
Ptbp1	0.110226	1.0794	8.39951	1.6078	0.217694	0.438969
Bcat2	0.110053	1.07927	4.8023	0.225667	0.639309	0.800688
Atp5g3	0.10998	1.07921	10.84	0.870356	0.360706	0.584705
Ptpn21	0.109957	1.0792	5.53009	0.992982	0.329553	0.556068
Yipf4	0.109957	1.0792	4.21862	0.469772	0.500055	0.700042
Pms1	0.10994	1.07918	4.27234	0.545237	0.467861	0.67504
Tdrd3	0.109917	1.07917	3.73308	0.690224	0.414769	0.630714
Spen	0.109913	1.07916	7.79455	0.551492	0.465349	0.672919
Serpini1	0.109784	1.07907	-0.429622	0.0339837	0.855384	0.932528
Thap12	0.109756	1.07905	6.41793	1.2224	0.280507	0.509512
Zbtb17	0.109677	1.07899	6.75834	1.29081	0.267789	0.494664
Rap1b	0.10956	1.0789	6.69565	1.18428	0.287943	0.517001
Itgav	0.109513	1.07886	4.9201	0.559105	0.462322	0.670206
Rheb	0.109469	1.07883	4.83356	0.627535	0.436488	0.649468
Fbxl19	0.109384	1.07877	5.64369	0.559069	0.462336	0.670206
Rnf215	0.109313	1.07871	3.91679	0.487497	0.49216	0.693842
Prrc1	0.109263	1.07868	4.57712	0.858996	0.363801	0.587667
Ccnt1	0.10926	1.07868	6.65136	1.50296	0.232823	0.456807
2410002F23Rik	0.109245	1.07866	4.80067	0.743151	0.397698	0.616541
Gtf2f2	0.109197	1.07863	5.67047	1.64301	0.212893	0.434021
Limk2	0.10919	1.07862	5.03664	0.810355	0.377497	0.598818
Nt5dc3	0.109185	1.07862	4.42006	0.888744	0.355776	0.580631
Rhoa	0.109153	1.0786	7.79479	1.19445	0.285934	0.514853
Slx1b	0.109107	1.07856	3.99425	0.458719	0.50509	0.703788
Wdr81	0.109095	1.07855	2.97914	0.26009	0.614998	0.785089
Zfp292	0.10906	1.07853	6.47263	0.830228	0.371812	0.594999
Vapa	0.109038	1.07851	7.32787	0.338601	0.566391	0.750397
Rcc2	0.109001	1.07848	9.21347	0.834121	0.370713	0.593936
Pknox1	0.108959	1.07845	5.54669	0.927866	0.3456	0.570405
Washc5	0.108707	1.07826	6.27968	1.34841	0.25766	0.483667
Mat2a	0.108693	1.07825	9.83614	0.978066	0.333135	0.55934
Polrmt	0.108594	1.07818	5.41094	0.50818	0.483215	0.687446
Rbis	0.108545	1.07814	6.69168	0.890964	0.355187	0.579907
Ebp	0.108515	1.07812	7.57262	0.987653	0.330826	0.557411
Nsun5	0.108475	1.07809	4.90879	1.02693	0.321595	0.548318
Nck2	0.108447	1.07807	3.43847	0.407825	0.529487	0.722137
Tnfrsf19	0.108277	1.07794	4.01028	0.724374	0.40363	0.621806
Rbpms	0.108242	1.07791	4.6955	0.167415	0.686266	0.832774
Kif23	0.108231	1.07791	7.0459	1.20126	0.284599	0.513681
Prdm4	0.10816	1.07785	4.35525	0.446787	0.510627	0.707476
Evc	0.107968	1.07771	5.8619	0.313537	0.58102	0.761824
Brca2	0.107886	1.07765	4.96083	0.368706	0.549756	0.736894
Slc35f6	0.107874	1.07764	4.7182	0.703671	0.410328	0.627216
Rgp1	0.107857	1.07763	4.9045	0.951101	0.339751	0.565866
Agpat3	0.10774	1.07754	6.67028	1.39217	0.250296	0.476396
Zzef1	0.107643	1.07747	4.82888	0.387371	0.539907	0.729308
Matn2	0.107628	1.07746	3.6713	0.27941	0.602235	0.778144
Tlr4	0.107576	1.07742	4.5002	0.509156	0.4828	0.687343
Itm2c	0.107522	1.07738	7.34478	0.20115	0.65806	0.813922
Tmem59	0.107516	1.07737	7.3059	1.62269	0.215647	0.43696
Higd1a	0.107513	1.07737	7.52927	0.767563	0.390178	0.610719
Eif2d	0.107472	1.07734	4.95299	0.786759	0.384413	0.605403
Osgin2	0.107429	1.07731	3.76363	0.687064	0.415824	0.631509
Snrpb2	0.107412	1.07729	8.34551	3.22718	0.0857901	0.255397
Slc25a11	0.107405	1.07729	7.02309	1.40416	0.248326	0.473772
Tbc1d4	0.10726	1.07718	5.0587	0.955233	0.338726	0.564935
Tnfrsf1a	0.107259	1.07718	6.33678	0.905131	0.351462	0.576254
Atp11c	0.107139	1.07709	4.40997	0.390392	0.538344	0.72859
Ralbp1	0.107006	1.07699	7.27829	1.0925	0.306957	0.535603
Mrfap1	0.106986	1.07698	8.90675	1.60707	0.217796	0.438969
Prpsap1	0.106974	1.07697	7.4311	1.03395	0.319983	0.546785
Ppp2r5d	0.106798	1.07684	6.72431	0.640328	0.431914	0.646278
Ttc28	0.10678	1.07682	5.9789	0.534752	0.472122	0.678144
Sec22b	0.106761	1.07681	6.14809	0.741231	0.398299	0.616699
Ranbp10	0.106729	1.07678	4.10535	0.633452	0.434363	0.64816
Cyfip1	0.106723	1.07678	5.70161	0.750413	0.395439	0.615024
Arel1	0.106702	1.07676	4.68102	0.942737	0.34184	0.56745
Zfp592	0.106639	1.07672	4.33033	0.930113	0.345029	0.570037
Borcs7	0.106628	1.07671	3.80356	0.496787	0.488108	0.690805
Dzank1	0.106492	1.07661	0.357544	0.0516319	0.822288	0.914161
Elf2	0.10639	1.07653	5.76711	1.01351	0.324708	0.551079
Bnip1	0.106322	1.07648	3.96374	0.37169	0.548158	0.735562
Dph6	0.106313	1.07647	6.10908	1.15793	0.293235	0.521974
Csgalnact2	0.1063	1.07646	2.9651	0.22505	0.639765	0.800873
Taf5l	0.106198	1.07639	4.41704	0.49102	0.490616	0.692752
Gcsh	0.106191	1.07638	5.03092	0.783018	0.385527	0.60636
Tubb5	0.106161	1.07636	10.9783	1.31761	0.263014	0.489901
Klf16	0.106147	1.07635	4.40897	0.670707	0.421348	0.636446
Casp9	0.106139	1.07634	3.44352	0.30961	0.583382	0.763865
Desi1	0.106077	1.0763	7.08631	0.561468	0.461389	0.66999
Ccdc15	0.105967	1.07622	6.73708	0.927987	0.34557	0.570405
Bcap31	0.105956	1.07621	7.13607	2.71172	0.113433	0.300844
Tiprl	0.105943	1.0762	6.31516	1.08931	0.307648	0.536336
Zfp329	0.105834	1.07612	4.26686	0.355407	0.556986	0.743101
Bckdk	0.105723	1.07603	6.19807	1.52358	0.229746	0.453099
Colca2	0.105666	1.07599	0.106686	0.0480004	0.828544	0.917188
Rtraf	0.105666	1.07599	7.89264	1.00244	0.327309	0.553504
Gm33989	0.105461	1.07584	4.51081	0.693323	0.413739	0.630035
Dr1	0.105445	1.07583	4.26244	1.09782	0.305809	0.534297
Amotl1	0.105371	1.07577	8.45409	0.999259	0.328061	0.554463
Ndc80	0.10527	1.0757	6.05544	1.71971	0.202883	0.422804
Zc3h3	0.105162	1.07561	3.21182	0.304464	0.586506	0.766479
Irak1	0.105068	1.07554	6.51088	1.83885	0.188465	0.404712
Eif4a3	0.105047	1.07553	8.73994	0.949815	0.340071	0.566119
Gak	0.105015	1.07551	5.48779	1.17658	0.289477	0.518975
Zmym6	0.104963	1.07547	2.27125	0.233837	0.63334	0.797151
Ttc1	0.104908	1.07543	7.56528	1.80358	0.192597	0.409687
Trmt61a	0.104896	1.07542	6.3286	0.85326	0.365378	0.58894
Rabac1	0.104854	1.07539	6.81986	1.17221	0.290351	0.519534
Fastk	0.10484	1.07538	6.05518	0.898659	0.353157	0.577775
Fbxo5	0.104834	1.07537	5.64107	0.553872	0.464399	0.672142
Slc31a1	0.104754	1.07531	6.53236	1.06705	0.312528	0.540498
Yars	0.104741	1.0753	6.20218	1.05596	0.314999	0.542385
Micall1	0.104697	1.07527	5.8358	1.42506	0.244938	0.469995
Surf4	0.104641	1.07523	7.54854	2.19342	0.152393	0.359858
Tmem185a	0.104542	1.07515	4.62533	0.759752	0.392561	0.612758
Zkscan7	0.104513	1.07513	1.52368	0.154335	0.698103	0.841113
Sipa1l3	0.104507	1.07513	2.81378	0.213929	0.648123	0.806126
Sord	0.104453	1.07509	6.59555	1.67564	0.20856	0.428967
Uspl1	0.104275	1.07495	5.04786	1.36395	0.255013	0.481028
2610001J05Rik	0.104141	1.07485	5.72279	0.386582	0.540316	0.729616
Cyp39a1	0.104133	1.07485	3.39684	0.41733	0.524771	0.718679
Tpd52l1	0.104094	1.07482	5.23247	1.00625	0.326411	0.552631
Zfp85	0.104086	1.07481	0.123519	0.0782399	0.782238	0.893823
Arfrp1	0.104072	1.0748	5.97775	0.824883	0.373329	0.596224
Lrrc75a	0.104013	1.07476	4.5246	0.471497	0.499277	0.699523
Svbp	0.103998	1.07475	4.11437	0.198726	0.659988	0.815353
Tsc1	0.103995	1.07475	4.89917	0.501098	0.486246	0.689308
Hk1os	0.103844	1.07463	0.559721	0.0951285	0.760578	0.880777
Zfp790	0.103844	1.07463	4.2066	0.605256	0.444639	0.655674
Samd5	0.103794	1.0746	1.88811	0.253654	0.619382	0.787961
Tank	0.103751	1.07456	4.20033	0.428387	0.51938	0.714028
Dhrs7b	0.103696	1.07452	6.72696	1.08186	0.30927	0.537273
Aebp1	0.103544	1.07441	8.3425	0.750173	0.395513	0.615058
Alkbh7	0.103479	1.07436	5.02772	0.713896	0.406999	0.624353
Set	0.103418	1.07432	9.32254	1.30188	0.265803	0.492677
Phf14	0.103412	1.07431	7.4457	1.92862	0.178429	0.392302
Setd1b	0.103327	1.07425	5.67966	0.86788	0.361377	0.585477
Pfkm	0.103311	1.07424	4.55562	0.880382	0.358006	0.582362
C9orf72	0.103173	1.07413	3.66454	0.319969	0.577193	0.758715
D430042O09Rik	0.103093	1.07407	3.41362	0.55823	0.462668	0.670607
Aldh6a1	0.103073	1.07406	1.53573	0.0465579	0.831098	0.918429
Ddx46	0.102958	1.07397	7.30912	1.1465	0.295572	0.52423
Gatc	0.102804	1.07386	4.6968	1.12187	0.300692	0.528897
Wrnip1	0.102675	1.07376	3.80209	0.242164	0.627388	0.793156
Mrps7	0.102658	1.07375	6.46375	1.35376	0.256745	0.482855
2510039O18Rik	0.102539	1.07366	6.00217	0.716656	0.406108	0.62382
Rtf1	0.102529	1.07365	7.50819	2.19606	0.152157	0.359561
Gne	0.10227	1.07346	4.41865	0.565406	0.459841	0.669016
Baiap2l1	0.102259	1.07345	4.40386	0.517335	0.479344	0.684649
Rin1	0.102242	1.07344	0.110483	0.0491143	0.8266	0.915733
Pomt2	0.102216	1.07342	3.81161	0.604105	0.445067	0.65594
Rtcb	0.102033	1.07328	7.74851	2.0893	0.162043	0.372182
Mical3	0.101991	1.07325	5.96933	0.688449	0.415361	0.631294
Trim23	0.101942	1.07322	2.6609	0.229026	0.636839	0.79921
Foxd2	0.101903	1.07319	2.37269	0.160805	0.692178	0.836744
Rnasek	0.1019	1.07319	7.60405	1.21061	0.28278	0.511937
Pkm	0.101871	1.07316	10.5001	0.998004	0.328359	0.554745
Ncdn	0.101828	1.07313	5.76978	0.777416	0.387203	0.608035
Myg1	0.101825	1.07313	6.71414	0.579385	0.454414	0.663689
Lsm14b	0.10182	1.07313	6.62542	1.57973	0.221619	0.44383
Hnrnpa3	0.101694	1.07303	7.09893	1.33569	0.259855	0.486114
Timm8b	0.101666	1.07301	6.88904	0.48693	0.492409	0.69403
Foxj2	0.1016	1.07296	3.84426	0.249727	0.622092	0.789697
Xpo4	0.101533	1.07291	4.34367	0.71245	0.407467	0.624752
Dusp4	0.101493	1.07288	4.55026	0.740167	0.398632	0.616995
Tor4a	0.101483	1.07288	3.7279	0.54008	0.469948	0.676398
Katna1	0.101382	1.0728	5.98985	1.48918	0.234909	0.459264
Ptp4a1	0.101346	1.07277	4.47216	0.476152	0.497188	0.697899
C630043F03Rik	0.101189	1.07266	0.480381	0.0933785	0.762719	0.881597
Ttc17	0.101185	1.07265	3.70139	0.349771	0.560105	0.74569
Fah	0.101176	1.07265	4.55627	0.352429	0.55863	0.744468
P4hb	0.101109	1.0726	8.59534	1.82632	0.189921	0.40666
Kxd1	0.101092	1.07259	4.72467	0.729159	0.402106	0.620357
Obi1	0.101082	1.07258	5.30212	0.899617	0.352906	0.577775
Pycrl	0.100853	1.07241	5.69678	0.793929	0.382292	0.603328
Mtmr2	0.100835	1.07239	7.58383	1.35537	0.25647	0.482564
Tk1	0.100752	1.07233	7.89603	1.29562	0.266924	0.493933
Tmem87b	0.10069	1.07229	6.22884	0.471782	0.499148	0.699515
Eml3	0.100627	1.07224	4.62316	0.839776	0.369125	0.59282
Nolc1	0.100529	1.07217	7.9179	1.34518	0.258215	0.484314
Cep250	0.100503	1.07215	4.68419	0.292139	0.594134	0.772747
Sap30l	0.100487	1.07214	6.4436	0.511377	0.481858	0.686653
Tmcc3	0.100365	1.07205	4.32991	0.421388	0.522781	0.716921
Cops6	0.10034	1.07203	6.88564	1.40683	0.247889	0.473315
Sft2d2	0.100316	1.07201	6.00257	0.806642	0.378573	0.599823
Emc3	0.100159	1.07189	7.64001	0.788724	0.38383	0.604868
Vezt	0.100145	1.07188	4.21445	0.585396	0.452112	0.662297
Pdia6	0.100114	1.07186	8.71578	0.997381	0.328506	0.554775
Zbtb41	0.100091	1.07184	5.20704	1.12408	0.300229	0.528595
Tgoln1	0.100074	1.07183	6.55392	1.1999	0.284866	0.513854
Abca2	0.100019	1.07179	5.10789	0.440948	0.513376	0.709755
BC052040	0.0999931	1.07177	5.16694	0.508494	0.483082	0.687413
Zscan25	0.0999297	1.07172	2.74711	0.249336	0.622363	0.789708
Yrdc	0.0999128	1.07171	5.68806	1.19465	0.285895	0.514853
Dbt	0.0999127	1.07171	5.45469	0.711705	0.407709	0.624803
Ift43	0.0998749	1.07168	5.57083	0.394499	0.536233	0.727126
Kat7	0.0997936	1.07162	7.25298	0.67633	0.419436	0.634653
Napb	0.0997471	1.07159	3.12743	0.251216	0.621062	0.789057
Rmdn3	0.09973	1.07157	6.27455	1.08081	0.309499	0.537539
Wdr89	0.0997028	1.07155	2.70873	0.195937	0.662224	0.816813
Pdp2	0.0996866	1.07154	5.73849	1.08208	0.309222	0.537273
Nudt3	0.0996462	1.07151	8.39111	1.6289	0.214801	0.436065
Ptpn14	0.0995529	1.07144	7.42437	0.760097	0.392455	0.612758
Get1	0.0995346	1.07143	5.3618	1.12304	0.300446	0.528595
Denr	0.0994733	1.07138	8.30701	0.830509	0.371733	0.594951
Slc7a7	0.0993565	1.0713	2.19098	0.133221	0.718505	0.855566
Vps13c	0.0993275	1.07127	4.77446	0.396258	0.535333	0.726306
8430429K09Rik	0.0992442	1.07121	4.24598	0.557238	0.463062	0.670934
Commd3	0.0992433	1.07121	6.75765	1.19655	0.285521	0.514572
Hoxa9	0.0992088	1.07119	2.65855	0.277959	0.603174	0.778519
Phtf1	0.0991417	1.07114	4.31919	0.334352	0.568819	0.751872
Tspan17	0.0990822	1.07109	5.4347	0.350938	0.559457	0.745239
Ints1	0.0990753	1.07109	5.39221	0.441628	0.513054	0.709474
2210408F21Rik	0.0989923	1.07103	5.65624	0.277657	0.603369	0.778619
Zcchc8	0.0989436	1.07099	5.13652	0.84518	0.367617	0.591279
Nup153	0.0988604	1.07093	4.36309	0.36682	0.55077	0.73776
Ints2	0.0988261	1.0709	4.89854	0.733054	0.400872	0.619399
Efcab11	0.0987461	1.07084	2.13446	0.156736	0.695888	0.83986
Lnpk	0.0987399	1.07084	4.91628	1.01434	0.324516	0.550952
Rpl22l1	0.0985218	1.07068	6.4771	0.338803	0.566276	0.750328
Aldh1b1	0.0984696	1.07064	2.53761	0.240807	0.628349	0.793356
Lipe	0.0984088	1.07059	2.34177	0.137877	0.713855	0.85282
Ndufb5	0.0982621	1.07048	8.74066	1.39435	0.249936	0.476012
Brap	0.0981284	1.07038	4.91696	1.04152	0.318256	0.5453
Cox20	0.098093	1.07036	7.70412	1.2112	0.282666	0.511807
Cops4	0.0980717	1.07034	5.77657	1.35468	0.256589	0.4827
Mterf3	0.0980579	1.07033	1.21883	0.124606	0.727359	0.860479
Ndufa5	0.0979798	1.07027	10.015	0.639784	0.432107	0.646278
Gnb5	0.0973591	1.06981	5.53615	1.12825	0.299355	0.527783
Hmgxb3	0.0973419	1.0698	4.70135	0.949717	0.340096	0.566119
Rab5if	0.0973073	1.06977	7.80381	1.30409	0.265409	0.492363
Wwc1	0.0971828	1.06968	5.11223	0.499061	0.487125	0.689983
Ddx56	0.0971734	1.06968	6.80144	0.845327	0.367576	0.591279
Trmt1	0.0971665	1.06967	5.65588	0.829277	0.372081	0.595269
Ndufa8	0.0971593	1.06967	7.998	1.18136	0.288522	0.517805
Ppil3	0.0970907	1.06961	4.30248	0.682168	0.417465	0.632891
Cacnb4	0.0970851	1.06961	-0.383336	0.0343313	0.854655	0.931857
Mapk8ip1	0.0970648	1.0696	7.08076	0.789067	0.383728	0.6048
Ddx5	0.097018	1.06956	8.68774	1.54104	0.227179	0.450308
Utp4	0.0969941	1.06954	5.77467	0.856213	0.364565	0.58834
Rdx	0.0969613	1.06952	8.94674	1.10767	0.303698	0.531952
Psmd1	0.0968966	1.06947	8.92276	1.04205	0.318136	0.545286
Gpsm1	0.0968691	1.06945	4.48189	0.545232	0.467863	0.67504
Tmem39b	0.0968008	1.0694	1.29824	0.0988101	0.756142	0.878773
Rbbp7	0.0967441	1.06936	6.79117	0.261749	0.613878	0.784593
Satb2	0.0967294	1.06935	1.36618	0.0772488	0.783585	0.894094
Rhbdd2	0.0966716	1.0693	5.41294	0.771499	0.388986	0.609567
Mrps24	0.0966544	1.06929	7.09268	1.34676	0.257944	0.483897
Eef1b2	0.096648	1.06929	10.3194	0.81492	0.37618	0.597798
Hmcn2	0.0965702	1.06923	1.12693	0.0726256	0.789994	0.897755
Skp1	0.0964795	1.06916	7.67508	1.09339	0.306764	0.535422
Tmem258	0.0964737	1.06916	7.03667	0.937847	0.343071	0.568377
Akr1b8	0.0963948	1.0691	6.17041	1.22409	0.280184	0.50911
Tdp2	0.0963879	1.06909	3.58304	0.393971	0.536503	0.727328
Ubr3	0.0963036	1.06903	5.63659	0.93451	0.343914	0.569349
Atl3	0.0961707	1.06893	4.15973	0.759774	0.392554	0.612758
Cdc45	0.096114	1.06889	4.9607	0.282017	0.600557	0.776894
Cpsf7	0.0959664	1.06878	4.56981	0.849595	0.366391	0.590177
Marchf7	0.0959527	1.06877	5.49764	1.08468	0.308655	0.537238
Alyref	0.0958439	1.06869	3.91065	0.584027	0.452635	0.66254
Malat1	0.0957703	1.06864	11.2245	0.293184	0.593479	0.772314
Zdhhc13	0.0957265	1.0686	2.23777	0.11674	0.73575	0.865716
Nup93	0.0956663	1.06856	6.56268	0.675393	0.419754	0.634917
Prpf3	0.0955782	1.06849	6.4272	0.610593	0.442665	0.654359
AU040320	0.0955649	1.06848	4.64451	0.639783	0.432107	0.646278
Mios	0.0955234	1.06845	4.66588	0.757858	0.393142	0.613334
Bcar3	0.0952821	1.06827	1.68396	0.0521879	0.821351	0.913796
Mtfr1l	0.0952272	1.06823	6.38072	0.865497	0.362025	0.586086
Dnaaf2	0.0949085	1.068	5.43674	0.959502	0.33767	0.563896
Gm33318	0.0947234	1.06786	1.68877	0.0996235	0.755175	0.878415
Park7	0.0947173	1.06786	7.67447	1.49585	0.233896	0.458307
Mrps31	0.0946847	1.06783	4.52449	0.502288	0.485735	0.689212
Guca1a	0.0946783	1.06783	4.49433	0.158967	0.693847	0.838003
Trim3	0.0946429	1.0678	2.52302	0.232443	0.634349	0.797848
Yif1a	0.0945856	1.06776	6.37519	1.24239	0.276711	0.505213
H4c2	0.0945241	1.06771	2.06884	0.092703	0.763551	0.88167
Tipin	0.0944556	1.06766	6.33971	1.10761	0.303713	0.531952
Ranbp9	0.0944528	1.06766	2.99831	0.149061	0.703041	0.845367
Gm48957	0.0943971	1.06762	4.38035	0.304872	0.586257	0.766237
Zfp532	0.0943693	1.0676	3.98129	0.36552	0.551472	0.73837
Cep70	0.0942817	1.06753	4.57899	0.60628	0.444259	0.655554
Ola1	0.0940954	1.0674	7.55571	0.982231	0.332129	0.558575
Rnf139	0.0940305	1.06735	4.55967	0.762404	0.39175	0.6123
Knstrn	0.0939488	1.06729	5.61413	0.884937	0.356788	0.581699
Slc35b4	0.093936	1.06728	5.87608	1.16575	0.291651	0.520632
Ssb	0.0938985	1.06725	10.0596	1.42356	0.245179	0.470159
Bcat1	0.0938963	1.06725	6.18377	1.07723	0.310282	0.538199
Gon4l	0.0938086	1.06718	5.79494	0.563198	0.460708	0.669726
Dtna	0.0938003	1.06718	6.0352	0.784099	0.385204	0.606063
Fam8a1	0.0937201	1.06712	5.82681	0.820045	0.374709	0.597168
Snrnp35	0.093656	1.06707	4.01929	0.445013	0.511459	0.708002
Cbr4	0.0932778	1.06679	2.77733	0.25361	0.619412	0.787961
Ash2l	0.0932207	1.06675	7.17425	1.5824	0.221242	0.443445
Zfp235	0.0931936	1.06673	2.6539	0.232105	0.634595	0.797848
Plk3	0.0931917	1.06673	1.94373	0.152815	0.699516	0.842309
Myo1b	0.0931492	1.0667	4.61797	0.832792	0.371088	0.594198
Jam3	0.0930622	1.06663	5.26809	0.372953	0.547485	0.734871
Rad23b	0.0930304	1.06661	8.75433	1.43852	0.242788	0.468189
Rmi1	0.0927425	1.0664	3.35857	0.357508	0.555831	0.742138
Aktip	0.0927086	1.06637	4.3483	0.66747	0.422454	0.637477
Sil1	0.0927024	1.06637	5.20328	0.375632	0.546062	0.734319
Ing2	0.0925458	1.06625	5.4437	0.809284	0.377807	0.599128
Csnk1e	0.0925183	1.06623	7.89527	0.511547	0.481786	0.686632
Inava	0.092469	1.06619	0.254091	0.0239972	0.878265	0.945766
Zfp882	0.092384	1.06613	1.93111	0.108026	0.745425	0.872721
Tom1l1	0.0922161	1.06601	2.66547	0.160836	0.69215	0.836744
Rnf10	0.0921299	1.06594	6.56825	1.01614	0.324096	0.550395
Klhl5	0.0920713	1.0659	5.43545	0.677083	0.419181	0.63461
Slc12a9	0.0920333	1.06587	4.4509	0.374553	0.546634	0.73456
Gm11958	0.0919813	1.06583	1.01418	0.0690123	0.795158	0.900462
Wdr19	0.0918397	1.06573	3.04169	0.143293	0.708558	0.848771
Cdc14b	0.0917173	1.06564	4.25647	0.289529	0.595777	0.773669
Rnf167	0.0915475	1.06551	3.6751	0.373955	0.546952	0.73456
Camk2n2	0.0915474	1.06551	4.48672	0.608008	0.443619	0.655092
Mns1	0.0913246	1.06535	6.38977	0.58258	0.453188	0.662748
Rpl23	0.0912702	1.06531	10.6538	0.64638	0.429776	0.644638
Diaph3	0.0912529	1.06529	5.69417	0.569171	0.458369	0.66789
Agpat1	0.0909969	1.06511	6.32594	1.14793	0.295278	0.524138
Zbtb45	0.0908999	1.06503	3.90879	0.329274	0.571747	0.754414
Mkln1	0.0907785	1.06494	7.34006	0.774419	0.388105	0.608623
Ctdp1	0.0907477	1.06492	3.50184	0.370107	0.549005	0.736216
Zbtb24	0.0906623	1.06486	4.72692	0.24032	0.628695	0.793468
Igfbp4	0.0904524	1.0647	6.97766	0.400131	0.533363	0.724543
Tiparp	0.0904178	1.06468	5.42363	0.438746	0.514419	0.710053
Zfp326	0.0903704	1.06464	6.78029	0.674604	0.420021	0.635162
Noc3l	0.0903411	1.06462	3.99023	0.391618	0.537712	0.727981
Maf1	0.0902972	1.06459	6.34403	0.431753	0.517758	0.713105
Alg14	0.090225	1.06454	5.88782	0.881753	0.357639	0.58209
Zfp236	0.0901181	1.06446	3.137	0.300557	0.588902	0.768295
Sfi1	0.0901085	1.06445	3.22226	0.294144	0.592879	0.771784
Cyren	0.0900502	1.06441	4.95406	0.452153	0.508124	0.706227
Kansl1	0.0900449	1.0644	4.53574	0.380871	0.543298	0.732181
Asxl1	0.0898797	1.06428	6.13425	0.818318	0.375204	0.59756
Ube3c	0.0898034	1.06423	6.17698	0.953707	0.339104	0.565408
Khdrbs1	0.0897575	1.06419	7.29666	0.624468	0.437596	0.650133
Agpat5	0.0897323	1.06417	6.53751	1.3327	0.260373	0.486629
Mthfsd	0.0897298	1.06417	4.46646	0.333166	0.5695	0.752359
Armc5	0.0896616	1.06412	4.57016	0.251375	0.620952	0.789001
Ssh2	0.0896437	1.06411	5.61844	0.565068	0.459974	0.669124
Zfp317	0.0896099	1.06408	3.81209	0.578638	0.454701	0.663947
Trim28	0.0896082	1.06408	8.33034	1.3101	0.26434	0.490912
Zscan22	0.0895234	1.06402	3.68796	0.466545	0.501515	0.701351
Pvr	0.0894872	1.06399	5.53854	0.592163	0.449543	0.659945
Cacybp	0.0893955	1.06392	7.64733	1.00837	0.325911	0.552546
Nae1	0.0893877	1.06392	5.17119	0.809188	0.377835	0.599128
Tra2a	0.0893289	1.06388	6.64717	1.41147	0.247134	0.47264
Tmem126a	0.0893287	1.06388	6.77575	0.511779	0.481687	0.686632
Cmc1	0.089244	1.06381	5.07531	0.284733	0.598819	0.776054
Zic2	0.0892235	1.0638	4.49606	0.609079	0.443223	0.654588
Eif3i	0.0892162	1.06379	7.8955	1.08184	0.309273	0.537273
Rita1	0.089206	1.06378	3.91455	0.422212	0.522378	0.716674
Id2	0.0891927	1.06377	8.64537	0.562536	0.460969	0.669841
Psmc2	0.0890982	1.06371	7.83058	1.12346	0.300359	0.528595
Vangl2	0.0890677	1.06368	4.93013	0.585009	0.45226	0.662297
Mrm3	0.0890304	1.06366	4.68018	0.514534	0.480523	0.685611
Rbm25	0.0889228	1.06358	9.55474	0.604839	0.444794	0.655699
Chd7	0.0888988	1.06356	5.76445	0.414906	0.525966	0.719952
Samd4	0.0887529	1.06345	5.01146	0.450843	0.508733	0.706366
Atg4d	0.0887253	1.06343	5.34295	0.584896	0.452303	0.662297
Thop1	0.0886338	1.06336	4.88083	0.508859	0.482926	0.687367
Flrt3	0.0884643	1.06324	3.71869	0.409836	0.528483	0.721613
Eif3h	0.0883653	1.06316	8.83164	0.67944	0.418384	0.633724
Appbp2	0.088246	1.06308	4.2334	0.225806	0.639206	0.800688
Hprt	0.0882435	1.06308	6.76378	0.793299	0.382478	0.603462
Vti1a	0.0882131	1.06305	5.30622	0.630582	0.435392	0.648749
Ranbp3	0.0882026	1.06304	6.48042	1.02848	0.321238	0.548206
Gpn3	0.0881625	1.06302	2.17385	0.063909	0.802704	0.904284
Rnf166	0.0881553	1.06301	4.94086	0.451354	0.508495	0.706259
Tmem183a	0.088121	1.06298	7.34757	0.844461	0.367817	0.59131
Ptgr2	0.0879272	1.06284	5.50587	0.275079	0.605046	0.779678
Knop1	0.0877971	1.06275	8.46633	1.25121	0.275057	0.503265
Tcaf1	0.0877868	1.06274	4.88363	0.5676	0.458983	0.668248
Mrpl22	0.0877641	1.06272	4.9593	0.469814	0.500036	0.700042
Fam98b	0.0876838	1.06266	5.38726	0.728247	0.402396	0.620461
Dctd	0.0876732	1.06265	3.53533	0.409982	0.52841	0.721613
Vdac2	0.0876225	1.06262	8.40427	1.4667	0.238364	0.462929
Mms19	0.0875268	1.06255	6.39975	0.331878	0.570242	0.753256
Nelfa	0.0874209	1.06247	5.60762	0.814679	0.376249	0.597798
Tgif2	0.0873867	1.06244	5.64025	0.406813	0.529994	0.722664
Poglut2	0.0873755	1.06244	4.8726	0.286386	0.597767	0.775289
Ugdh	0.0872944	1.06238	4.34379	0.319928	0.577217	0.758715
Adnp2	0.0871142	1.06224	1.2573	0.0497315	0.825532	0.91518
Zwilch	0.0869786	1.06214	4.68761	0.330494	0.571041	0.753731
Cyhr1	0.0869518	1.06212	6.15068	1.31374	0.263696	0.490359
Cspp1	0.0869347	1.06211	5.13947	0.430717	0.518256	0.7133
Rpl27	0.086816	1.06202	10.1595	0.743406	0.397618	0.616541
Kif21a	0.086779	1.062	5.883	0.264173	0.612251	0.784017
Gnpnat1	0.0867454	1.06197	3.44245	0.257341	0.616862	0.786299
Gadd45b	0.0867089	1.06194	2.96507	0.15566	0.696879	0.840312
Tubb3	0.086553	1.06183	8.15577	1.19701	0.28543	0.514485
Pip4p2	0.0865207	1.06181	6.28239	1.00194	0.327428	0.553548
Tnrc6a	0.0865154	1.0618	7.53797	1.28202	0.269381	0.497046
Grk2	0.0864934	1.06179	6.38647	0.418567	0.524163	0.718219
Sun2	0.086485	1.06178	6.14005	0.74581	0.396869	0.616026
Ada	0.0864408	1.06175	1.35755	0.0875765	0.76998	0.885942
Pdxk	0.0862808	1.06163	6.97346	1.02152	0.322846	0.549097
Srp68	0.0861855	1.06156	7.18651	1.39973	0.249051	0.474704
Tln1	0.0859684	1.0614	8.37071	0.365053	0.551724	0.738463
Fbxo10	0.0858809	1.06134	2.62011	0.124623	0.727341	0.860479
Prcd	0.0855588	1.0611	1.6143	0.0688825	0.795346	0.900462
Tstd2	0.0853083	1.06091	6.01101	1.18697	0.287409	0.516578
Dbi	0.0851174	1.06077	12.352	0.446428	0.510795	0.707476
Spata2	0.0850784	1.06075	5.28417	0.666055	0.422939	0.637968
Qsox1	0.0850014	1.06069	6.72664	0.425747	0.520658	0.715048
Ssna1	0.0849853	1.06068	5.33149	0.745662	0.396915	0.616026
Cep85	0.0849368	1.06064	3.9866	0.335267	0.568294	0.751427
Aspg	0.084918	1.06063	0.753138	0.0315145	0.860677	0.935451
Msra	0.0848686	1.06059	2.63466	0.106276	0.74742	0.874137
Aldh16a1	0.084806	1.06055	4.89793	0.451839	0.508269	0.706227
Car8	0.0847758	1.06052	2.99137	0.146197	0.705765	0.847239
Plag1	0.0847083	1.06047	-0.233151	0.0451587	0.833615	0.920497
Zbtb33	0.0846521	1.06043	3.99395	0.267054	0.61033	0.782548
Fuca1	0.0845484	1.06036	7.68691	0.249023	0.622581	0.789901
Dnajc11	0.084293	1.06017	5.83819	0.338201	0.566618	0.750533
Mr1	0.0840862	1.06002	3.7024	0.364935	0.551788	0.738463
Bri3	0.0839393	1.05991	4.59037	0.229625	0.636401	0.798991
Ndrg1	0.0838518	1.05984	4.12385	0.535163	0.471953	0.678117
Ap1g2	0.0838249	1.05982	3.59576	0.387914	0.539625	0.72921
Hps5	0.0836528	1.0597	4.61125	0.553603	0.464507	0.672217
Stc1	0.0836256	1.05968	2.27684	0.0350057	0.853251	0.930968
A030001D20Rik	0.0836104	1.05967	3.07518	0.216078	0.646487	0.805092
Tlnrd1	0.0835417	1.05962	5.12475	0.898013	0.353327	0.577891
Sh3pxd2a	0.0834189	1.05953	5.20798	1.03382	0.320012	0.546785
2310022A10Rik	0.083365	1.05949	4.44394	0.561577	0.461346	0.66999
Dram2	0.0833415	1.05947	3.27711	0.195981	0.662188	0.816813
Impdh2	0.0832877	1.05943	6.53125	0.837225	0.36984	0.593368
Senp3	0.0832295	1.05939	2.69736	0.150082	0.702077	0.844407
Rps17	0.0831991	1.05936	10.5217	0.934374	0.343948	0.569349
Ncor2	0.0831525	1.05933	5.7857	0.355735	0.556805	0.743026
Slc20a1	0.083146	1.05933	6.12315	0.783221	0.385466	0.606346
Puf60	0.0831372	1.05932	8.63791	0.348715	0.560694	0.746035
Top2b	0.0831214	1.05931	7.47358	1.11826	0.301453	0.529771
Gm5643	0.0830986	1.05929	5.20707	0.261742	0.613883	0.784593
Gm5512	0.0830981	1.05929	0.202178	0.0323259	0.858915	0.93455
Arih2	0.0830973	1.05929	5.87383	0.669644	0.421711	0.636754
Pacrgl	0.0829812	1.0592	2.72324	0.358481	0.555298	0.741757
Gtpbp3	0.0829442	1.05918	3.74121	0.40133	0.532755	0.724178
Pik3ca	0.0828987	1.05914	5.8782	0.501923	0.485892	0.689213
1700123O20Rik	0.0828395	1.0591	3.93874	0.282577	0.600197	0.776681
Cenpe	0.0827867	1.05906	7.99185	0.46461	0.502395	0.70209
Pomk	0.0827786	1.05906	4.50806	0.520931	0.477838	0.683809
Cfl2	0.0827169	1.05901	7.12308	0.991924	0.329805	0.556314
Fcsk	0.0826528	1.05896	3.36905	0.243242	0.626627	0.792939
Tmem35b	0.0826285	1.05895	1.95366	0.0893905	0.767682	0.884319
Cyc1	0.0826001	1.05892	8.3307	1.1208	0.300918	0.529139
Erf	0.0825785	1.05891	7.43239	0.991835	0.329826	0.556314
Marchf8	0.0825635	1.0589	5.15022	0.939845	0.342567	0.567898
Arhgap11a	0.0825315	1.05887	5.62396	0.315551	0.579816	0.760967
Gm7367	0.0824752	1.05883	0.177261	0.067217	0.797777	0.90177
Ctsl	0.0823763	1.05876	6.12377	0.418353	0.524268	0.71823
Slc25a4	0.082351	1.05874	9.48085	0.762691	0.391662	0.6123
Hmg20a	0.0822997	1.0587	4.96847	0.532992	0.472843	0.678801
Pdss2	0.0821454	1.05859	0.200952	0.0285461	0.867333	0.939623
Ndufaf7	0.0820861	1.05855	4.37594	0.394691	0.536134	0.727075
Ppig	0.0819411	1.05844	8.98663	1.22378	0.280244	0.50911
Ip6k3	0.0816417	1.05822	1.27058	0.0469926	0.830324	0.917857
Acp6	0.0815186	1.05813	4.55237	0.355009	0.557205	0.743146
Gorasp2	0.0814365	1.05807	7.04476	1.23038	0.278984	0.507666
Smarce1	0.0814132	1.05805	6.88092	0.865421	0.362046	0.586086
Dag1	0.081383	1.05803	7.93575	0.721035	0.4047	0.622952
Bphl	0.0813776	1.05803	3.47913	0.282087	0.600512	0.776894
Fam89b	0.0813505	1.05801	5.9579	0.552959	0.464763	0.672476
Dock1	0.0813224	1.05799	4.78816	0.356701	0.556274	0.7424
Elp2	0.0812453	1.05793	6.71572	0.614676	0.441163	0.653152
Hspb11	0.0811054	1.05783	3.16362	0.0603713	0.808125	0.906185
5530601H04Rik	0.0810704	1.0578	2.43462	0.136919	0.714804	0.853419
4930503L19Rik	0.0810231	1.05777	4.08187	0.239946	0.628961	0.793636
Prxl2c	0.0809773	1.05773	3.15202	0.167913	0.685827	0.832587
Rbx1	0.0809099	1.05768	7.69699	0.82488	0.37333	0.596224
Ust	0.0809093	1.05768	3.85784	0.284319	0.599084	0.776063
Phf2	0.080855	1.05764	5.56717	0.796477	0.381542	0.602593
Fam133b	0.0808506	1.05764	7.37182	1.66883	0.209456	0.4298
