## Supplemental Table S2 for "MITF, TFEB and TFE3 drive distinct adaptive gene expression programs and immune infiltration in melanoma" (part 2 of 3)

### Sheet: ST2B (continued)
Symbol	logFC	FC	logCPM	F	PValue	FDR
Tsfm	0.0807761	1.05759	3.53846	0.286806	0.5975	0.77511
Dhrs13	0.0807033	1.05753	3.59271	0.208517	0.652286	0.809331
Ccnj	0.0806653	1.05751	1.78914	0.082047	0.777149	0.891117
Aurkaip1	0.0805705	1.05744	6.98526	0.567792	0.458907	0.668248
Fanci	0.0804822	1.05737	3.18668	0.197371	0.661071	0.815978
Ccni	0.0803194	1.05725	5.96228	0.848937	0.366574	0.59027
Aimp2	0.0802315	1.05719	6.75922	0.633373	0.434391	0.64816
Zfp14	0.0802093	1.05717	1.13536	0.0760492	0.785228	0.894898
Ube2q1	0.0802044	1.05717	7.58928	0.377687	0.544975	0.733555
Vps52	0.0801084	1.0571	4.99319	0.2552	0.618323	0.787295
Gpn1	0.0800877	1.05708	5.61779	0.518017	0.479058	0.684649
Dtnbp1	0.0800351	1.05704	7.25694	0.621272	0.438755	0.65091
Phf20	0.0800213	1.05703	6.31961	0.711819	0.407672	0.624803
Lig3	0.0800088	1.05702	5.71718	0.972339	0.334525	0.560733
Azin2	0.0799453	1.05698	-0.536227	0.0064812	0.936543	0.972075
Chmp7	0.0798507	1.05691	4.54708	0.115192	0.737439	0.867135
Gphn	0.0798473	1.05691	4.59501	0.214304	0.647836	0.806095
Fam120c	0.0798253	1.05689	4.27151	0.404651	0.531079	0.722955
Bag6	0.0797966	1.05687	7.16394	0.753099	0.394608	0.614369
Dus1l	0.0794936	1.05665	5.65441	0.568135	0.458773	0.668248
Prox2	0.079476	1.05663	1.29872	0.0884768	0.768836	0.88522
Gm10785	0.0794554	1.05662	0.648838	0.0249053	0.876003	0.944077
Cops9	0.0794419	1.05661	9.06858	0.468412	0.500669	0.700657
Rbbp5	0.0793612	1.05655	6.20212	1.10057	0.305218	0.53342
Wdr41	0.0793082	1.05651	3.93505	0.297856	0.59057	0.769696
Csnk2a2	0.0792684	1.05648	6.10355	0.2391	0.629563	0.793979
Spdl1	0.0791666	1.05641	3.9615	0.121596	0.730534	0.862705
Gm6644	0.0790703	1.05634	6.45745	0.170216	0.683803	0.830969
Map7d2	0.0790673	1.05633	5.60284	0.619476	0.439409	0.651358
Fitm2	0.0790604	1.05633	2.9655	0.139225	0.712526	0.85174
Dmwd	0.0790516	1.05632	5.88474	0.693145	0.413798	0.630035
Sco1	0.0789969	1.05628	5.49974	0.63014	0.43555	0.648749
Sympk	0.0788687	1.05619	5.95236	0.326601	0.573301	0.756042
Pcgf3	0.0788087	1.05615	5.26812	0.429917	0.518642	0.713401
Kdm3a	0.0786933	1.05606	4.66123	0.171513	0.68267	0.830013
Lysmd4	0.0786723	1.05605	3.30484	0.298853	0.589954	0.769392
Ift172	0.0785719	1.05597	3.67593	0.16011	0.692808	0.837254
Dpf3	0.0785162	1.05593	-0.517462	0.017626	0.895554	0.954066
Wdr13	0.0785069	1.05592	4.84628	0.505614	0.48431	0.688265
Clk4	0.0784461	1.05588	4.75584	0.409884	0.528459	0.721613
Ublcp1	0.0782485	1.05574	2.86239	0.127833	0.724003	0.858852
Kctd13	0.0782104	1.05571	3.37541	0.0774047	0.783372	0.894094
Mars2	0.0781858	1.05569	3.55941	0.291197	0.594726	0.772794
Fnip1	0.0781191	1.05564	6.17704	0.272852	0.606502	0.78055
Ssbp2	0.0780993	1.05563	4.40968	0.34582	0.562313	0.747138
Usp5	0.0779862	1.05554	6.79511	0.676552	0.419361	0.634653
Bace2	0.0779013	1.05548	7.34295	0.709437	0.408446	0.625534
Nr1d1	0.0777346	1.05536	2.83169	0.138649	0.713093	0.852164
Ndufaf4	0.0777189	1.05535	6.20691	0.932892	0.344323	0.569661
Zmym5	0.0776701	1.05531	4.92272	0.526491	0.475525	0.681428
Pgm1	0.0776571	1.0553	7.74453	0.209947	0.651179	0.808755
Mrpl12	0.0776462	1.05529	9.11353	0.757454	0.393266	0.613334
Nr2f6	0.0776166	1.05527	5.51732	0.508682	0.483002	0.687386
Rnaseh2a	0.0775697	1.05524	6.04898	0.256544	0.617405	0.786715
Nrf1	0.0772955	1.05504	5.47063	0.69162	0.414305	0.630338
Adck5	0.077286	1.05503	4.19676	0.284088	0.599231	0.776063
Naip2	0.0772428	1.055	2.45777	0.0776065	0.783098	0.893934
Abhd17c	0.0771282	1.05492	6.87598	0.388769	0.539183	0.729099
Nup62	0.0770968	1.05489	7.47433	0.939698	0.342604	0.567898
Nudc	0.0770886	1.05489	7.04535	0.438474	0.514548	0.71015
Glrx5	0.0769714	1.0548	8.33074	0.769767	0.38951	0.610149
Sugp2	0.0768962	1.05475	4.55217	0.215794	0.646703	0.80511
Etv6	0.0768471	1.05471	5.25753	0.314512	0.580436	0.761363
4930594M22Rik	0.0768429	1.05471	0.0728014	0.0263517	0.872485	0.942632
Lrif1	0.0768173	1.05469	5.05792	0.509592	0.482615	0.687161
Casd1	0.076806	1.05468	6.1551	0.811204	0.377251	0.59878
Me2	0.0767815	1.05466	5.37826	0.574941	0.456128	0.665544
Ctdsp2	0.0766823	1.05459	6.17434	0.227493	0.637964	0.800237
Tubgcp5	0.076642	1.05456	3.78116	0.146581	0.705397	0.847182
Ankrd46	0.0766146	1.05454	6.03777	0.49347	0.489548	0.691904
5031425E22Rik	0.0765648	1.0545	2.15303	0.0681253	0.796447	0.901284
Shkbp1	0.0765623	1.0545	4.66474	0.34161	0.564684	0.749294
Tmem70	0.0764836	1.05444	6.13535	0.361695	0.553545	0.740155
Uqcrb	0.0764779	1.05444	7.37696	0.232159	0.634555	0.797848
Gadd45gip1	0.0764221	1.0544	7.39453	0.600888	0.446266	0.657142
Rad51d	0.0763608	1.05436	4.77837	0.575027	0.456095	0.665544
Oxsr1	0.0763434	1.05434	3.62706	0.260864	0.614474	0.784895
Vill	0.076313	1.05432	4.8735	0.393979	0.536499	0.727328
Psmf1	0.0762366	1.05426	6.2383	0.355069	0.557172	0.743146
Sf3b3	0.0761871	1.05423	6.87487	0.662339	0.424218	0.639004
Wdr35	0.0761812	1.05422	5.27638	0.205446	0.654677	0.811127
Zc3h4	0.0760468	1.05413	5.91157	0.421354	0.522797	0.716921
Cltb	0.0759262	1.05404	6.56213	0.693689	0.413618	0.630035
Rps7	0.0758649	1.05399	9.96875	0.74195	0.398073	0.616647
Abhd14a	0.075737	1.0539	4.96736	0.519171	0.478574	0.684247
Limch1	0.07571	1.05388	6.89279	0.577601	0.455101	0.664449
Psmd11	0.0755235	1.05374	7.10778	0.720659	0.40482	0.622952
Cdkn2aip	0.0754623	1.0537	3.13143	0.158066	0.69467	0.838577
Gm6402	0.0752611	1.05355	2.02906	0.0603775	0.808115	0.906185
Dnajc2	0.0751054	1.05344	8.37736	0.759341	0.392687	0.612808
Frrs1	0.0750471	1.0534	5.27756	0.365419	0.551526	0.73837
Mrpl11	0.0749864	1.05335	6.00486	0.685108	0.416478	0.632032
Mdh1	0.0749861	1.05335	8.3339	0.657781	0.425794	0.640986
Ncapd2	0.0749453	1.05332	8.04295	0.321481	0.576301	0.758092
Mphosph8	0.0748714	1.05327	7.60027	0.874419	0.359608	0.583871
Rbbp4	0.0748605	1.05326	8.20865	0.860593	0.363364	0.587667
Relch	0.0748596	1.05326	3.56894	0.278358	0.602915	0.778322
Psmg4	0.0746587	1.05311	5.76881	0.569084	0.458403	0.66789
Pik3c3	0.0746447	1.0531	3.78081	0.295106	0.592279	0.77117
Micos13	0.0746023	1.05307	6.91643	0.456437	0.50614	0.704738
Cep41	0.0743432	1.05288	4.17636	0.160396	0.692548	0.837024
Ociad1	0.0743393	1.05288	7.52715	0.585118	0.452218	0.662297
Mxra8	0.0742	1.05278	4.62114	0.410278	0.528262	0.721613
Sh2b1	0.0741923	1.05277	5.59718	0.884828	0.356817	0.581699
Amotl2	0.0741225	1.05272	5.20249	0.189753	0.66725	0.819478
Homer3	0.0741095	1.05271	5.20948	0.447586	0.510253	0.707392
Drg1	0.0740584	1.05267	6.86439	0.540094	0.469943	0.676398
Hyal1	0.0740499	1.05267	3.65019	0.165345	0.688103	0.834085
Dnmt1	0.0740098	1.05264	7.24949	0.502057	0.485834	0.689212
Mettl21a	0.0739866	1.05262	4.53408	0.255032	0.618437	0.787295
Cenpv	0.0739841	1.05262	5.72262	0.425337	0.520857	0.71524
Fam168b	0.0739184	1.05257	6.92958	0.852625	0.365553	0.589143
Prmt3	0.0738601	1.05253	6.63506	0.429702	0.518745	0.713401
Dtwd2	0.0738156	1.0525	2.68199	0.178103	0.676991	0.82612
Fancf	0.0736952	1.05241	2.74347	0.163437	0.689808	0.835562
Zfp282	0.0736694	1.05239	6.22349	0.281407	0.600948	0.777066
E430018J23Rik	0.0733563	1.05216	1.65545	0.0931537	0.762996	0.881662
Dtd2	0.073354	1.05216	3.70466	0.194814	0.663129	0.81706
Hlcs	0.0733399	1.05215	3.2072	0.159166	0.693666	0.837869
Mllt6	0.0732202	1.05206	5.25031	0.464483	0.502453	0.70209
Fnip2	0.0732171	1.05206	5.04704	0.224649	0.640062	0.801081
Ephx1	0.0731945	1.05204	6.93505	0.638746	0.432475	0.64639
Tmem30a	0.0731747	1.05203	6.4481	0.920024	0.347607	0.57212
Napg	0.0731103	1.05198	4.2825	0.221454	0.642439	0.802925
Phf20l1	0.0730992	1.05197	7.32964	1.05391	0.315458	0.54302
Card19	0.0730793	1.05196	5.481	0.109276	0.744011	0.871764
Atxn2l	0.0730014	1.0519	4.93721	0.41286	0.526979	0.721009
Herc4	0.0729778	1.05189	5.1169	0.367536	0.550385	0.737558
Luc7l2	0.0729503	1.05187	8.0295	1.02966	0.320967	0.547869
Tmod3	0.0729234	1.05185	6.26035	0.669376	0.421802	0.636812
Brms1	0.0729092	1.05184	3.13019	0.168228	0.685549	0.832418
Mfsd14a	0.0728982	1.05183	2.97581	0.0952507	0.760429	0.880699
Hilpda	0.0728342	1.05178	6.10926	0.53394	0.472454	0.678486
1110051M20Rik	0.0728027	1.05176	5.1513	0.449018	0.509583	0.706811
Tmem238	0.0727957	1.05175	3.98482	0.118171	0.7342	0.864909
Hspe1	0.0727825	1.05174	9.2937	0.610533	0.442687	0.654359
Sbk1	0.0725667	1.05159	3.3993	0.0983507	0.756691	0.878773
Qars	0.0724129	1.05147	6.85027	0.700211	0.411464	0.627993
Uggt1	0.0722418	1.05135	8.06095	0.490596	0.490802	0.692752
Cdk5	0.0720294	1.05119	4.95775	0.45326	0.50761	0.705928
Abhd5	0.0719884	1.05116	5.31387	0.549546	0.466128	0.673265
Spns1	0.0719625	1.05115	4.20018	0.261964	0.613733	0.784593
Rack1	0.0719197	1.05111	10.7337	1.03894	0.318843	0.545562
Dyrk3	0.0718888	1.05109	2.74461	0.176378	0.678465	0.827103
Phf5a	0.0718871	1.05109	9.79019	0.278419	0.602876	0.778322
Rnft1	0.0718719	1.05108	3.26625	0.201076	0.658118	0.813922
Rhoc	0.0718449	1.05106	8.87503	0.46487	0.502277	0.702007
Sgsm3	0.0718418	1.05106	4.36197	0.39321	0.536894	0.727447
Txndc15	0.0717748	1.05101	6.21653	0.552349	0.465007	0.672697
Pam	0.0717443	1.05099	4.96852	0.171821	0.682402	0.829771
Ift52	0.071728	1.05097	5.02516	0.581857	0.453465	0.662748
Ttll4	0.0716614	1.05093	5.02172	0.272745	0.606572	0.780557
Kcnh2	0.0716141	1.05089	2.38077	0.0601889	0.808409	0.906274
Rpf2	0.0714447	1.05077	6.5323	0.788559	0.383879	0.604868
Smurf2	0.0713466	1.0507	5.28214	0.534796	0.472104	0.678144
Trappc10	0.0711846	1.05058	5.56456	0.633836	0.434226	0.648134
Mtr	0.0711599	1.05056	4.47274	0.305388	0.585942	0.76622
Dixdc1	0.0711499	1.05055	4.24331	0.208928	0.651967	0.809271
Fbxo8	0.0710791	1.0505	3.45164	0.0634927	0.803333	0.904513
Fbxw11	0.0710214	1.05046	6.35211	0.701206	0.411137	0.627654
Nup214	0.0709499	1.05041	5.84258	0.282918	0.599979	0.776569
Zkscan8	0.0708894	1.05036	3.36067	0.244558	0.625701	0.792102
Dnhd1	0.0707795	1.05028	2.6741	0.150544	0.701643	0.844407
Polr2g	0.0707525	1.05026	7.14791	0.480795	0.495119	0.696053
Nsun6	0.0707326	1.05025	2.96008	0.183788	0.672192	0.822938
Jpt1	0.0706789	1.05021	7.78395	0.606991	0.443996	0.655415
Cyth1	0.0706046	1.05016	1.83248	0.062777	0.804421	0.904934
Zmym4	0.0704156	1.05002	5.00424	0.357775	0.555685	0.742025
Ap3b1	0.0703457	1.04997	6.38857	0.549794	0.466029	0.673262
Gabpb2	0.0702842	1.04992	5.22351	0.411099	0.527854	0.721613
E2f1	0.0702153	1.04987	7.63299	0.241073	0.628161	0.793356
Slc25a20	0.0701853	1.04985	4.35671	0.222731	0.641486	0.80233
Cox6b1	0.0700377	1.04974	9.38725	0.453288	0.507597	0.705928
Ppp2r1a	0.070018	1.04973	7.27147	0.585669	0.452008	0.662269
Ppp3cb	0.0699741	1.0497	4.58449	0.363797	0.552404	0.739205
Tkfc	0.0699407	1.04967	2.69364	0.0724874	0.790189	0.897755
Sec61g	0.0699341	1.04967	5.35944	0.164001	0.689303	0.835118
Igsf9b	0.069923	1.04966	5.07129	0.218783	0.644443	0.804047
Vmn2r126	0.0699079	1.04965	1.24442	0.0650338	0.801013	0.903557
Zfp64	0.0697833	1.04956	3.44296	0.13107	0.720684	0.857312
Gna13	0.0694583	1.04932	6.10269	0.690422	0.414703	0.630693
Cmpk1	0.0693773	1.04926	3.96203	0.186989	0.669528	0.820921
0610030E20Rik	0.0693301	1.04923	5.53071	0.630268	0.435504	0.648749
Irx3	0.069291	1.0492	4.06511	0.129274	0.72252	0.858329
Nol12	0.0690808	1.04905	5.89091	0.644504	0.430437	0.645226
Pick1	0.0688918	1.04891	4.87447	0.291606	0.594469	0.772794
Naf1	0.0688629	1.04889	5.66318	0.270982	0.60773	0.78121
Gde1	0.0688098	1.04885	6.43548	0.263202	0.612901	0.784415
Nrep	0.0686402	1.04873	3.42477	0.190148	0.666926	0.819478
Tex10	0.0686348	1.04872	5.34807	0.406895	0.529953	0.722664
Ptcd2	0.0686337	1.04872	5.93887	0.396155	0.535386	0.726306
Cyfip2	0.0685618	1.04867	6.89355	0.860213	0.363468	0.587667
Cuedc1	0.0684524	1.04859	4.11664	0.106322	0.747367	0.874137
Mir684-1	0.0684006	1.04855	4.78401	0.473562	0.498348	0.698793
Cep170	0.0682853	1.04847	4.58643	0.231673	0.634908	0.798037
Tmcc2	0.0682701	1.04846	6.77673	0.333292	0.569428	0.752346
Ankrd52	0.0682197	1.04842	3.26683	0.118325	0.734034	0.864814
Zfp346	0.0681837	1.0484	5.49702	0.37058	0.548752	0.736084
Phlda3	0.068151	1.04837	6.94238	0.492722	0.489874	0.692134
Iffo1	0.0681049	1.04834	4.24253	0.232727	0.634143	0.797744
Ttll3	0.0680649	1.04831	2.12411	0.0650648	0.800967	0.903557
Mon1b	0.0679757	1.04824	2.61357	0.124141	0.727846	0.860746
Cmc2	0.0679486	1.04823	5.92383	0.238453	0.630025	0.79431
Ahcyl1	0.0679247	1.04821	6.67072	0.52573	0.47584	0.681799
Ogdh	0.0678149	1.04813	7.22757	0.771044	0.389124	0.609703
Eef1d	0.0678029	1.04812	8.93006	0.362689	0.553005	0.739762
Traf4	0.0677968	1.04811	5.80632	0.600449	0.446429	0.657198
Pex26	0.0677888	1.04811	3.48903	0.191645	0.665702	0.818816
Dap3	0.0677831	1.0481	7.06909	0.421003	0.522968	0.717007
Evl	0.0676937	1.04804	5.96704	0.293079	0.593545	0.772316
Mfap3	0.0676393	1.048	6.11014	0.467911	0.500896	0.700893
Trio	0.067543	1.04793	4.62407	0.169998	0.683994	0.831118
Ncapd3	0.0674963	1.0479	5.05165	0.28496	0.598675	0.775964
Vars	0.0674766	1.04788	7.13923	0.335801	0.567988	0.751271
Mapk1ip1l	0.0674706	1.04788	5.98868	0.305704	0.58575	0.766158
Arl8b	0.0673812	1.04781	6.74676	0.848854	0.366597	0.59027
Six5	0.0673016	1.04776	2.95298	0.150165	0.701999	0.844407
Ptpn7	0.0672926	1.04775	1.32795	0.0175508	0.895776	0.954066
Pdcl	0.0672897	1.04775	3.86585	0.197738	0.660777	0.815902
Tpp2	0.0671389	1.04764	6.58784	0.242029	0.627484	0.793156
Bsg	0.0671308	1.04763	8.75879	0.542682	0.468893	0.675715
Eif3f	0.0671157	1.04762	8.43822	0.403252	0.531784	0.723482
Orc3	0.0670592	1.04758	5.48884	0.477938	0.49639	0.697251
Parn	0.0670372	1.04756	4.66313	0.0686614	0.795667	0.900656
Ubr4	0.0670305	1.04756	7.45175	0.125334	0.726598	0.860111
Mdc1	0.0670069	1.04754	4.91689	0.265798	0.611165	0.783194
Psen2	0.0669574	1.04751	8.04281	0.78473	0.385017	0.605877
Slc25a51	0.0667286	1.04734	7.13343	0.510193	0.48236	0.686961
Lias	0.0666416	1.04728	6.43694	0.817785	0.375357	0.597565
Atp6v0a2	0.0665111	1.04718	6.53194	0.496949	0.488037	0.690805
Zfp715	0.0664985	1.04717	3.43858	0.207724	0.652901	0.809689
Lrpap1	0.0664417	1.04713	5.83792	0.411802	0.527505	0.721317
Samd1	0.0663607	1.04707	4.30274	0.319788	0.577301	0.758741
Zfp933	0.0663564	1.04707	3.84393	0.264762	0.611857	0.783746
Nr3c1	0.0663381	1.04706	4.56497	0.38906	0.539032	0.729099
Gm14322	0.0663334	1.04705	2.70501	0.0970224	0.758284	0.879563
Wdr4	0.0661357	1.04691	5.46615	0.345046	0.562747	0.747219
Plpp7	0.0661136	1.04689	2.62228	0.0904741	0.766322	0.883816
Tsc22d2	0.0660386	1.04684	4.21086	0.387065	0.540066	0.729441
Ahcyl2	0.0659912	1.0468	4.71574	0.454146	0.507199	0.705684
Iqgap2	0.065991	1.0468	3.45303	0.117575	0.734845	0.865074
Cd46	0.0659339	1.04676	-0.240286	0.0112	0.91665	0.963754
Abl2	0.0658965	1.04674	5.69895	0.458527	0.505178	0.703788
St6galnac4	0.0658962	1.04674	5.8199	0.252377	0.620261	0.788456
Xxylt1	0.065861	1.04671	0.869223	0.0358123	0.851591	0.929978
Vma21	0.0658256	1.04668	5.99895	0.624456	0.4376	0.650133
Ggct	0.0657051	1.0466	4.88764	0.268179	0.609583	0.782102
Nif3l1	0.0656526	1.04656	6.0528	0.483058	0.494117	0.695209
Bcas3	0.0656241	1.04654	6.08142	0.193528	0.66417	0.817618
Rrp15	0.065623	1.04654	5.06277	0.278729	0.602675	0.778322
Rps27l	0.0656008	1.04652	7.93381	0.156189	0.696391	0.840014
Brf1	0.0655617	1.04649	5.81376	0.519705	0.478351	0.684009
Trappc9	0.0655455	1.04648	4.51137	0.28031	0.601655	0.777728
Paip2	0.0654757	1.04643	6.07199	0.198804	0.659925	0.815353
Zcchc7	0.0654634	1.04642	6.52541	0.450928	0.508693	0.706366
Exoc7	0.0654519	1.04641	5.74608	0.490396	0.490889	0.692783
Grpel1	0.0654401	1.0464	5.95925	0.337273	0.567148	0.75085
Gm20036	0.0654033	1.04638	0.836897	0.0230279	0.880729	0.946501
Spred1	0.0651576	1.0462	5.35109	0.496526	0.488221	0.690827
Slc7a6os	0.0651472	1.04619	4.81117	0.446364	0.510825	0.707476
Zgrf1	0.0651054	1.04616	4.70595	0.257409	0.616815	0.786299
Capn15	0.0649037	1.04602	4.25906	0.203412	0.656274	0.812306
Arfgap2	0.0648162	1.04595	4.39905	0.215856	0.646655	0.80511
Poldip3	0.0648029	1.04594	8.03058	0.471639	0.499212	0.699515
Gga2	0.0647107	1.04588	6.36914	0.354796	0.557322	0.743182
Klc1	0.0646497	1.04583	9.13261	0.802804	0.37969	0.600959
Rbm41	0.0646103	1.0458	1.88769	0.0492272	0.826404	0.915674
Tvp23a	0.064578	1.04578	1.55897	0.0336278	0.856134	0.932659
Zfp335os	0.064563	1.04577	2.60976	0.0688828	0.795345	0.900462
Aplf	0.0644557	1.04569	4.38058	0.291058	0.594813	0.772794
Cryl1	0.0644342	1.04567	3.35522	0.129711	0.722072	0.858198
Tbrg4	0.0644164	1.04566	7.32471	0.227893	0.637669	0.800084
Ddx50	0.0643711	1.04563	5.64935	0.131594	0.720151	0.857135
Rpsa	0.064174	1.04549	10.2065	0.444401	0.511747	0.708318
Fem1a	0.0641094	1.04544	6.3669	0.485616	0.492987	0.694275
Marchf2	0.0640948	1.04543	4.13196	0.373527	0.54718	0.73467
Sap18	0.0640383	1.04539	3.43051	0.127514	0.724333	0.858927
Hs1bp3	0.0639731	1.04534	4.56883	0.346932	0.56169	0.746696
Nab2	0.0638561	1.04526	3.27695	0.133666	0.718056	0.855202
Slc66a1	0.0638096	1.04522	3.95095	0.198931	0.659824	0.815353
Mfsd5	0.0637779	1.0452	7.96933	0.138704	0.713038	0.852164
H2az1	0.063643	1.0451	6.97448	0.430226	0.518493	0.713401
Naxd	0.0636282	1.04509	5.2173	0.201203	0.658017	0.813922
Polg	0.0636235	1.04509	5.50578	0.393487	0.536751	0.727447
Ccar2	0.0635767	1.04505	0.846047	0.0369413	0.849299	0.928891
Sdha	0.0634501	1.04496	7.73497	0.561031	0.461561	0.670135
Iars2	0.0633435	1.04488	6.56191	0.318032	0.57834	0.759695
Afmid	0.0632669	1.04483	4.92326	0.185515	0.670751	0.821702
Mlxip	0.0632485	1.04482	3.31643	0.0805616	0.779119	0.891626
Xrcc3	0.0631346	1.04473	4.01016	0.183669	0.672291	0.822976
Rhno1	0.0630775	1.04469	6.5007	0.445084	0.511426	0.708002
Rabggtb	0.0630672	1.04468	7.15237	0.654874	0.426804	0.641965
Rgl3	0.0630653	1.04468	2.84763	0.0735169	0.788742	0.897112
Rab3ip	0.06305	1.04467	5.27057	0.401256	0.532792	0.724178
Cct3	0.0627794	1.04448	9.26974	0.549135	0.466293	0.673275
Nin	0.0626684	1.0444	4.60243	0.102001	0.752371	0.877535
Mkrn1	0.0626583	1.04439	6.85461	0.750501	0.395411	0.615024
Pcsk4	0.0626537	1.04439	2.17962	0.0776944	0.782978	0.893934
Ltv1	0.0625513	1.04431	5.92046	0.262985	0.613047	0.784518
Prpf39	0.0625049	1.04428	5.36326	0.408813	0.528993	0.721613
Wdr92	0.0624763	1.04426	2.90127	0.032455	0.858636	0.934378
Cnpy3	0.062463	1.04425	6.88135	0.401989	0.532422	0.724084
Mlh1	0.062451	1.04424	4.35411	0.271062	0.607678	0.78121
Ccser2	0.0624285	1.04422	6.20977	0.508848	0.482931	0.687367
Tmem116	0.0624248	1.04422	0.729512	0.0237955	0.878774	0.945766
Fam111a	0.0623282	1.04415	5.3946	0.20723	0.653703	0.810297
Gars	0.0622321	1.04408	9.55797	0.40459	0.53111	0.722955
Dhx34	0.0621724	1.04404	3.57551	0.126487	0.725397	0.859343
Rassf3	0.062014	1.04392	5.54421	0.145968	0.705984	0.847239
Map3k15	0.0620053	1.04392	2.979	0.0593734	0.809685	0.906865
Chd6	0.0619969	1.04391	5.87406	0.244644	0.625641	0.792102
Atp11a	0.0619118	1.04385	5.3702	0.220557	0.64311	0.803307
Plpbp	0.0618827	1.04383	4.62797	0.217414	0.645475	0.804521
Nol8	0.0618729	1.04382	6.18816	0.321089	0.576532	0.758312
Hsd17b11	0.0617533	1.04373	5.28851	0.298084	0.590429	0.769679
Shisa4	0.0616655	1.04367	5.76238	0.370519	0.548784	0.736084
Srrm1	0.0615848	1.04361	9.24794	0.462683	0.503274	0.702734
Osmr	0.0615693	1.0436	1.62873	0.0194292	0.890376	0.951372
Dcun1d3	0.0614926	1.04354	2.56785	0.0711104	0.792142	0.898833
Slc18a1	0.0613879	1.04347	-0.1262	0.00526773	0.942779	0.975156
Fgd6	0.0613284	1.04343	1.3048	0.0306829	0.862508	0.936593
Pdpk1	0.0612867	1.0434	5.96239	0.328066	0.572449	0.755174
Pus7	0.0612637	1.04338	4.70893	0.293343	0.59338	0.772269
Otud4	0.0611327	1.04328	5.86275	0.214913	0.647372	0.805777
Btf3	0.0611282	1.04328	5.3757	0.19472	0.663204	0.81706
Dhx9	0.0610658	1.04324	6.60457	0.222673	0.64153	0.80233
Ddx19b	0.0609011	1.04312	3.96459	0.183267	0.672628	0.823007
Cdkn2d	0.0608923	1.04311	6.5651	0.295677	0.591923	0.77079
Gigyf1	0.060729	1.04299	4.79739	0.204306	0.65557	0.811858
4930430F08Rik	0.0607136	1.04298	3.24911	0.0477401	0.829002	0.917455
Ralgapa2	0.0607042	1.04297	3.72471	0.154398	0.698045	0.841113
Slc4a2	0.0605303	1.04285	6.31606	0.226223	0.638898	0.800666
Syt9	0.0604333	1.04278	5.61731	0.272515	0.606723	0.780583
Wdr3	0.0604045	1.04276	6.84215	0.439501	0.514061	0.709862
Ercc3	0.0603809	1.04274	5.4662	0.210037	0.65111	0.808755
Dvl2	0.0603703	1.04273	6.19136	0.177617	0.677406	0.826363
Dcbld1	0.0603462	1.04272	4.57752	0.263396	0.612772	0.784332
Kdm7a	0.0601571	1.04258	5.83029	0.324494	0.574532	0.756925
Grsf1	0.0600801	1.04252	5.80197	0.338852	0.566248	0.750328
B4galt3	0.0600086	1.04247	5.94087	0.410258	0.528273	0.721613
Ap4s1	0.0599888	1.04246	4.45593	0.257675	0.616635	0.78626
Tatdn1	0.0598686	1.04237	4.30363	0.225491	0.639439	0.800688
Adamts12	0.0598614	1.04237	2.22294	0.0756165	0.785823	0.895291
Pigl	0.0593995	1.04203	4.71635	0.347027	0.561637	0.746696
Rars	0.0593722	1.04201	7.68617	0.683901	0.416883	0.632302
Tatdn2	0.0592718	1.04194	7.74539	0.254948	0.618495	0.787295
Gm2a	0.0592093	1.04189	5.88177	0.29647	0.59143	0.770399
Ubash3b	0.0591425	1.04185	6.91731	0.316632	0.579172	0.760535
Tstd3	0.059105	1.04182	5.21508	0.392531	0.537242	0.727722
Pacs2	0.0589938	1.04174	6.01763	0.435706	0.515866	0.711236
Serf2	0.0589307	1.04169	6.86567	0.169371	0.684544	0.831635
Arl1	0.058749	1.04156	2.12958	0.051635	0.822283	0.914161
Laptm4b	0.058675	1.04151	7.8661	0.428807	0.519177	0.713831
Glrx3	0.0585928	1.04145	8.12583	0.357806	0.555668	0.742025
Orai2	0.058582	1.04144	3.12162	0.17329	0.681127	0.828808
Mrps22	0.0584765	1.04137	6.4019	0.423756	0.521625	0.715968
Cdca2	0.0582646	1.04121	6.96996	0.189341	0.667588	0.819726
Twistnb	0.0582207	1.04118	7.16847	0.524076	0.476527	0.682529
Psme3ip1	0.0581929	1.04116	6.39808	0.601249	0.446131	0.657024
Ctdnep1	0.058181	1.04115	6.64568	0.313531	0.581023	0.761824
Abhd13	0.0581727	1.04115	4.69452	0.337977	0.566746	0.75062
Rpl11	0.0581562	1.04113	10.4282	0.467295	0.501175	0.70112
Nsmf	0.0581464	1.04113	3.9035	0.131725	0.720019	0.857114
Pgap1	0.0580847	1.04108	3.67993	0.126811	0.72506	0.859194
Mettl15	0.0580753	1.04108	2.4984	0.0517648	0.822064	0.914161
Fbrs	0.0580321	1.04104	6.10477	0.324749	0.574382	0.756894
Pnisr	0.0580298	1.04104	7.73768	0.152004	0.700274	0.843052
Slc18b1	0.0579514	1.04099	3.94704	0.194594	0.663307	0.81706
Gm7931	0.0578679	1.04093	4.65703	0.189501	0.667457	0.819648
Terf1	0.0578442	1.04091	3.99155	0.198598	0.66009	0.815353
Llph	0.0577856	1.04087	5.26254	0.233919	0.633281	0.797151
Gamt	0.0577508	1.04084	5.16523	0.241245	0.628039	0.793356
Klhdc8a	0.0577259	1.04082	-0.111495	0.00206332	0.964206	0.985312
Nkapd1	0.0575836	1.04072	5.88856	0.34192	0.564509	0.749144
Ndufaf6	0.0574184	1.0406	4.8572	0.230764	0.63557	0.798618
Cttnbp2nl	0.0573787	1.04057	5.56822	0.313058	0.581306	0.762088
Mdn1	0.0573014	1.04052	6.23654	0.115709	0.736873	0.866613
Fbxl3	0.0572994	1.04052	2.35376	0.0365188	0.850153	0.929018
Zmpste24	0.0572526	1.04048	6.50284	0.260289	0.614863	0.785072
Luc7l	0.0571608	1.04042	6.98743	0.604562	0.444897	0.65577
Ankrd49	0.0571427	1.0404	6.20397	0.401467	0.532686	0.724178
Scaf1	0.0571136	1.04038	4.75836	0.134331	0.717388	0.854999
Wnk3	0.0569979	1.0403	-0.640789	0.00973667	0.922349	0.965689
4732419C18Rik	0.0567816	1.04014	1.91844	0.0298086	0.86446	0.937799
Pi4kb	0.0567478	1.04012	1.82038	0.0318521	0.859941	0.935118
Rplp0	0.0566868	1.04007	10.0548	0.376586	0.545556	0.733873
Rpl9	0.0566204	1.04003	9.16352	0.395518	0.535711	0.726583
Man2c1	0.0566106	1.04002	4.24528	0.186846	0.669647	0.820921
Zc3h15	0.056502	1.03994	8.54422	0.513147	0.481109	0.686042
Rpl34	0.056418	1.03988	9.54214	0.191099	0.666147	0.819071
Pes1	0.056409	1.03987	6.55408	0.285235	0.598499	0.775904
Tmem214	0.0563672	1.03984	5.71831	0.20626	0.654041	0.810549
Sgk3	0.056349	1.03983	4.08742	0.276538	0.604096	0.779039
Oxct1	0.0563433	1.03983	10.0537	0.378807	0.544384	0.733048
Stx18	0.056146	1.03968	5.06841	0.242825	0.626922	0.793156
Plbd2	0.0561454	1.03968	6.22124	0.195645	0.662458	0.816934
Ckap2	0.0561286	1.03967	4.4869	0.0745491	0.787301	0.89583
Thsd1	0.0561197	1.03967	-0.139525	0.0047507	0.945655	0.976637
Vps37a	0.0561036	1.03965	5.91982	0.334039	0.568998	0.752027
D430020J02Rik	0.0560682	1.03963	3.5066	0.105492	0.74832	0.874849
Irak2	0.056038	1.03961	4.83089	0.117957	0.734431	0.865011
Neurl2	0.0560137	1.03959	3.02941	0.0965993	0.758795	0.8799
Smad3	0.0559957	1.03958	5.62129	0.217392	0.645492	0.804521
Wars	0.0559653	1.03955	6.38491	0.326504	0.573358	0.756042
P4ha2	0.0559429	1.03954	4.50065	0.195703	0.662412	0.816934
Nkain1	0.0559418	1.03954	5.4362	0.267045	0.610335	0.782548
Tmem248	0.0557738	1.03942	6.90409	0.409166	0.528817	0.721613
Ddx39a	0.0556553	1.03933	7.26485	0.587534	0.451298	0.661632
Ubp1	0.0554898	1.03921	6.76634	0.40268	0.532073	0.723692
Stox2	0.0554475	1.03918	6.6527	0.185631	0.670655	0.821702
Capns1	0.0552835	1.03906	8.83275	0.193114	0.664506	0.817864
Macir	0.0552232	1.03902	2.76937	0.0411905	0.840985	0.925073
BC025920	0.0552127	1.03901	0.618027	0.0174228	0.896155	0.954066
Ccdc157	0.0552072	1.03901	2.10843	0.0530071	0.81998	0.913201
Spr	0.0551423	1.03896	8.01627	0.135034	0.716683	0.854499
Cox11	0.0547471	1.03868	4.92095	0.249518	0.622237	0.789708
Eprs	0.0546959	1.03864	9.32003	0.346858	0.561732	0.746696
Samd14	0.0546214	1.03859	4.06929	0.102084	0.752275	0.877508
Med26	0.0545947	1.03857	2.97591	0.0841849	0.774347	0.889432
Cyb5rl	0.0545406	1.03853	3.29621	0.0677905	0.796936	0.901492
P3h3	0.0545009	1.0385	5.06394	0.216971	0.64581	0.80475
Bpgm	0.0544475	1.03846	5.67512	0.117964	0.734424	0.865011
Pum1	0.0543284	1.03838	6.31707	0.261741	0.613883	0.784593
Qrsl1	0.0543175	1.03837	4.67638	0.249899	0.621973	0.789629
Cul1	0.0542979	1.03835	7.75436	0.517142	0.479425	0.684649
Mid2	0.0542785	1.03834	2.5782	0.0211758	0.88559	0.948874
Dhx35	0.0540741	1.03819	3.86023	0.118975	0.733335	0.864568
AA543186	0.0538804	1.03805	-0.0172416	0.0112448	0.916484	0.963754
Gpm6a	0.0538611	1.03804	4.9956	0.120471	0.731732	0.86361
Slc15a4	0.0538014	1.038	6.25594	0.271522	0.607375	0.781087
Slc37a4	0.0537998	1.038	3.19204	0.0996652	0.755125	0.878415
Rbmx2	0.0537964	1.03799	5.92335	0.405857	0.530473	0.72279
Gpsm3	0.0536823	1.03791	4.42549	0.141084	0.710704	0.850409
Tmem151b	0.0536417	1.03788	1.95464	0.0379363	0.847309	0.928145
Bag5	0.053641	1.03788	6.82709	0.552873	0.464798	0.672476
Ganc	0.0536249	1.03787	4.57918	0.220713	0.642994	0.803307
Ajm1	0.0536221	1.03787	-0.430485	0.00967833	0.922498	0.965714
Tnnt2	0.053562	1.03782	2.25215	0.0346982	0.853889	0.931276
Cdnf	0.0533907	1.0377	-0.796729	0.00384547	0.951098	0.97906
Zfp438	0.0532849	1.03762	0.268151	0.0142872	0.905911	0.958336
Dynll1	0.0531948	1.03756	7.21868	0.383798	0.541766	0.730865
Lmna	0.0529345	1.03737	9.12321	0.133388	0.718337	0.855452
Alg5	0.0529051	1.03735	6.61445	0.245189	0.625258	0.791843
Pla2g4a	0.0528172	1.03729	2.74524	0.0812563	0.778195	0.891478
Arrb2	0.0527617	1.03725	6.09613	0.270775	0.607867	0.781302
Gmcl1	0.0527446	1.03724	6.59112	0.338865	0.566241	0.750328
D17H6S53E	0.0526326	1.03716	4.3818	0.122252	0.729838	0.862392
Ezh2	0.0526159	1.03714	9.00301	0.379866	0.543826	0.732461
Ankhd1	0.0524194	1.037	7.1434	0.173323	0.681098	0.828808
Spred3	0.0523431	1.03695	1.80487	0.0311436	0.86149	0.935827
Zbtb7b	0.0522701	1.0369	4.17955	0.153926	0.698483	0.841487
Reps1	0.0522664	1.03689	5.81762	0.0781116	0.782412	0.893823
Wdr24	0.0522609	1.03689	3.61857	0.0640341	0.802515	0.904284
Ndufc2	0.0522529	1.03688	8.03363	0.440133	0.513761	0.709862
Nemf	0.0521356	1.0368	8.03267	0.291144	0.594759	0.772794
Armc1	0.052103	1.03678	8.08453	0.375174	0.546305	0.734386
Arf6	0.0520555	1.03674	8.30005	0.403224	0.531798	0.723482
Dcps	0.0520545	1.03674	5.94076	0.221305	0.64255	0.802937
Ints11	0.0520531	1.03674	5.18953	0.266629	0.610612	0.782736
Cmtm6	0.0519935	1.0367	2.91357	0.0181942	0.893895	0.953858
Bud31	0.0518137	1.03657	7.31227	0.218928	0.644334	0.803994
Cenpx	0.0517721	1.03654	4.86177	0.15306	0.699288	0.842119
Syngr1	0.0517211	1.0365	9.34482	0.167504	0.686188	0.832772
Zfp345	0.0516939	1.03648	2.85359	0.0952827	0.76039	0.880699
D230017M19Rik	0.051692	1.03648	-0.769805	0.00379557	0.951416	0.97906
Wdr83os	0.0516512	1.03645	6.19554	0.180179	0.675228	0.824974
Med13	0.0515563	1.03638	5.41661	0.127965	0.723867	0.858852
Ado	0.0515326	1.03637	6.1828	0.324043	0.574796	0.75697
Birc6	0.0515199	1.03636	6.31113	0.0725367	0.790119	0.897755
Acvrl1	0.0514182	1.03628	5.94053	0.101701	0.752723	0.877649
Cox7a2	0.0513569	1.03624	9.86902	0.225467	0.639457	0.800688
Txnl1	0.0512827	1.03619	6.97587	0.339705	0.565764	0.750063
Psme4	0.0511502	1.03609	6.57544	0.183568	0.672376	0.822992
Rps6kb1	0.05113	1.03608	7.18547	0.490975	0.490636	0.692752
Acvr2b	0.0511002	1.03605	4.35013	0.099701	0.755083	0.878415
Trmu	0.0509614	1.03596	4.10045	0.124769	0.727188	0.860447
Plekha7	0.0509497	1.03595	2.75993	0.0747499	0.787023	0.895598
Adrm1	0.050582	1.03568	6.29327	0.318028	0.578343	0.759695
Zbtb43	0.0504277	1.03557	4.41002	0.124836	0.727119	0.860447
Caml	0.0504163	1.03556	3.80013	0.122468	0.72961	0.862208
Galnt1	0.0503803	1.03554	5.9471	0.392303	0.537359	0.72774
Polq	0.0503718	1.03553	3.18259	0.0544201	0.817641	0.911504
Susd6	0.0502876	1.03547	3.28846	0.0225001	0.882093	0.946902
Bri3bp	0.0502873	1.03547	6.46687	0.467045	0.501289	0.701197
Cit	0.0502666	1.03546	2.15801	0.0502804	0.824589	0.91518
Wars2	0.0498697	1.03517	3.20431	0.0933629	0.762738	0.881597
Vwa5b2	0.0498057	1.03513	-1.09042	0.00314858	0.955745	0.981209
Mef2c	0.0497402	1.03508	7.45174	0.2985	0.590172	0.769427
Lamtor2	0.0497394	1.03508	5.19472	0.232103	0.634596	0.797848
Dennd3	0.0496836	1.03504	1.08703	0.0253171	0.874991	0.943754
Ndufb10	0.0496495	1.03501	7.53586	0.399736	0.533563	0.724569
Zfp82	0.0496182	1.03499	1.49829	0.0231062	0.880529	0.946451
Isca2	0.0494392	1.03486	4.35942	0.0605142	0.807903	0.906185
Rhob	0.0493475	1.0348	4.74122	0.112754	0.740124	0.868905
Sppl2b	0.0492744	1.03474	6.35058	0.265153	0.611596	0.783579
Numa1	0.049274	1.03474	6.08286	0.159177	0.693656	0.837869
5033430I15Rik	0.0492459	1.03472	-0.4697	0.00696576	0.934219	0.971426
Gcnt1	0.0490821	1.03461	3.25965	0.11361	0.739178	0.868303
Zfyve21	0.0490579	1.03459	4.98258	0.076041	0.785239	0.894898
Fdx1	0.048989	1.03454	5.78515	0.0819201	0.777316	0.891179
Senp1	0.0489834	1.03454	5.75629	0.227382	0.638045	0.800237
Dis3l	0.0487851	1.03439	4.16352	0.0809739	0.77857	0.891478
Vps13b	0.0487825	1.03439	4.56436	0.0949601	0.760783	0.880828
4933434E20Rik	0.048769	1.03438	6.47619	0.403355	0.531732	0.723482
Stx4a	0.0486485	1.0343	5.07642	0.179559	0.675754	0.825196
Sart1	0.0486449	1.03429	6.60996	0.189824	0.667191	0.819478
Uqcrq	0.0485232	1.03421	9.95388	0.234187	0.633087	0.797
Smad5	0.0484515	1.03415	7.26601	0.423024	0.521982	0.716316
Gin1	0.04843	1.03414	2.38239	0.0373608	0.848457	0.928471
Pptc7	0.0483805	1.0341	6.90698	0.504677	0.484711	0.688362
Nploc4	0.0483685	1.03409	6.92635	0.388155	0.5395	0.72921
Psmb5	0.0483051	1.03405	5.85819	0.127824	0.724012	0.858852
Znhit2	0.0482918	1.03404	4.98736	0.161648	0.691417	0.836563
Scaf11	0.0482421	1.034	7.97152	0.177648	0.67738	0.826363
Dnlz	0.0480864	1.03389	5.77582	0.269011	0.609032	0.781962
Slc48a1	0.0479874	1.03382	8.74187	0.0899033	0.767037	0.88407
Esco2	0.04787	1.03374	3.63659	0.0562504	0.814658	0.910051
1700030K09Rik	0.0478377	1.03371	3.05225	0.082991	0.775907	0.890631
Mastl	0.0477404	1.03364	3.23343	0.0937763	0.76223	0.881544
Rnpc3	0.0477323	1.03364	5.23432	0.121825	0.730291	0.862672
Jak1	0.0476507	1.03358	8.14126	0.230577	0.635706	0.798622
Mettl17	0.0475916	1.03354	2.63752	0.0551696	0.816413	0.910957
Wdr47	0.0475457	1.03351	2.89669	0.0336286	0.856132	0.932659
Tmc8	0.0474482	1.03344	0.718504	0.0167271	0.898237	0.954477
Map4k1	0.0474301	1.03342	1.54295	0.0175993	0.895633	0.954066
Eif3d	0.0474038	1.0334	8.93292	0.0993439	0.755507	0.878547
Ybx3	0.0473993	1.0334	9.97039	0.186679	0.669785	0.820995
Tacc3	0.047383	1.03339	6.7049	0.439405	0.514106	0.709862
Derl1	0.0473558	1.03337	7.38119	0.38946	0.538825	0.729
Maea	0.0473404	1.03336	6.34739	0.163922	0.689373	0.835119
Arpc5l	0.0473358	1.03335	7.41164	0.350299	0.559812	0.745382
Add1	0.047329	1.03335	5.94627	0.184148	0.671891	0.822728
Prrc2a	0.0472677	1.03331	7.04314	0.166354	0.687207	0.833419
Scpep1	0.0471711	1.03324	8.28781	0.194842	0.663107	0.81706
Pelp1	0.0471654	1.03323	6.18438	0.14224	0.709579	0.849486
Armh3	0.0471233	1.0332	1.98974	0.0391141	0.844989	0.926618
Srek1ip1	0.0470831	1.03317	6.52414	0.2179	0.645108	0.804376
Nkap	0.0470786	1.03317	6.41068	0.451726	0.508322	0.706227
Clns1a	0.0470299	1.03314	6.89074	0.412862	0.526978	0.721009
Pcdh17	0.0470282	1.03313	4.32738	0.125159	0.726781	0.860134
Acvr2a	0.0469802	1.0331	2.87606	0.0692839	0.794764	0.900367
Pias2	0.046898	1.03304	5.10796	0.21646	0.646197	0.804982
Ubn2	0.0468695	1.03302	6.68552	0.147612	0.704415	0.846741
Cdk16	0.0468504	1.03301	6.56193	0.239586	0.629217	0.793792
Hpgds	0.0467862	1.03296	5.08868	0.165838	0.687664	0.833722
Kif15	0.0467398	1.03293	6.50103	0.220553	0.643113	0.803307
Plrg1	0.0467267	1.03292	7.99286	0.174351	0.680209	0.828195
Atxn1l	0.0466132	1.03284	3.69178	0.0599511	0.80878	0.906528
Mcoln1	0.0465287	1.03278	2.85945	0.0562897	0.814594	0.910051
Pcbp1	0.0465217	1.03277	9.22271	0.326269	0.573495	0.756056
Kctd7	0.0465034	1.03276	3.28672	0.0605738	0.80781	0.906185
Fbxo46	0.0464838	1.03274	4.41042	0.150334	0.70184	0.844407
Cstb	0.0464635	1.03273	6.75138	0.0575126	0.812631	0.908893
Gm38882	0.0464522	1.03272	3.19659	0.0627571	0.804451	0.904934
Gnas	0.0463885	1.03268	9.0325	0.145378	0.706549	0.847464
Kif18a	0.0463631	1.03266	4.26494	0.118647	0.733688	0.864778
Mib1	0.0463358	1.03264	4.85155	0.0941618	0.761758	0.881379
Uqcrc1	0.0462767	1.0326	8.09985	0.289657	0.595696	0.773669
Rnf19a	0.0462235	1.03256	3.82357	0.0555619	0.815774	0.910633
Zfp142	0.0462029	1.03254	3.67471	0.100961	0.753593	0.877881
Acsf3	0.0461892	1.03253	3.78081	0.0507483	0.823788	0.915066
Eldr	0.0461393	1.0325	3.18783	0.0767302	0.784293	0.894419
Pink1	0.0460815	1.03246	4.19885	0.0999743	0.754759	0.878415
Dnaja2	0.0460391	1.03243	7.75757	0.242733	0.626986	0.793156
Prkcd	0.0459707	1.03238	2.98622	0.0543856	0.817697	0.911504
Stoml1	0.0459694	1.03238	4.29623	0.0795941	0.780413	0.892502
Arf3	0.0459266	1.03235	5.5016	0.146708	0.705276	0.847144
Rpl28	0.045891	1.03232	10.5469	0.373797	0.547036	0.73456
Efr3a	0.0458906	1.03232	6.59332	0.12717	0.724689	0.858927
Map7	0.045867	1.0323	1.23031	0.0232319	0.880207	0.946362
Ddx3x	0.0457626	1.03223	8.94859	0.403856	0.53148	0.723294
Luzp1	0.0457434	1.03221	6.87573	0.245803	0.624827	0.791455
Nf2	0.0457404	1.03221	7.0011	0.390675	0.538198	0.728475
Tube1	0.0456872	1.03217	2.71742	0.0734744	0.788801	0.897112
Kif14	0.0456815	1.03217	6.55263	0.125243	0.726693	0.860115
Manea	0.0454934	1.03204	3.43338	0.0664418	0.79892	0.902636
Gm5914	0.0454084	1.03198	2.77674	0.0648652	0.801266	0.903757
Usp21	0.0453971	1.03197	5.47984	0.160986	0.692014	0.836744
Safb2	0.0452893	1.03189	6.46795	0.13533	0.716388	0.854316
Tbk1	0.0451771	1.03181	3.30681	0.0389033	0.845401	0.926901
D330023K18Rik	0.0451243	1.03177	1.31111	0.0201182	0.888463	0.950495
Arpp19	0.0450293	1.0317	8.33616	0.309907	0.583202	0.763823
Klhl20	0.0450037	1.03169	3.76291	0.0781284	0.782389	0.893823
Pdlim5	0.0449764	1.03167	5.35341	0.147453	0.704566	0.846777
Lman2l	0.0449761	1.03167	4.2701	0.106665	0.746975	0.874101
Gba	0.0449461	1.03164	6.35038	0.128053	0.723776	0.858852
Arl5a	0.0448853	1.0316	4.2813	0.208974	0.651932	0.809271
Smad4	0.0448319	1.03156	6.24168	0.347094	0.561599	0.746696
Ankrd1	0.0448054	1.03154	0.779854	0.000910263	0.976221	0.991745
E130310I04Rik	0.0447549	1.03151	-0.23696	0.000686076	0.979333	0.992975
Cox14	0.0446875	1.03146	7.456	0.252045	0.620489	0.788579
Dnajc7	0.0446533	1.03144	7.60503	0.3504	0.559756	0.745382
Cenpn	0.0446035	1.0314	4.22965	0.140734	0.711046	0.850649
Camsap2	0.0444577	1.0313	6.67237	0.123926	0.728073	0.860815
Sypl	0.044422	1.03127	6.49148	0.3657	0.551374	0.73837
Dusp6	0.0444157	1.03127	6.62369	0.0369385	0.849305	0.928891
Asic1	0.0444105	1.03126	1.07219	0.0160856	0.900196	0.955213
Tmbim4	0.044405	1.03126	7.29364	0.250484	0.621568	0.789449
Taf3	0.0443264	1.0312	6.67281	0.217736	0.645232	0.804447
Prrc2c	0.0442534	1.03115	8.80562	0.0788377	0.78143	0.893193
Vapb	0.0442345	1.03114	7.11119	0.324173	0.57472	0.75697
Gas2	0.0441813	1.0311	1.78763	0.0349452	0.853377	0.93097
Mrps30	0.044153	1.03108	5.78069	0.238699	0.629849	0.794255
Ppp2r5b	0.0440898	1.03103	4.64666	0.0882328	0.769146	0.885485
Rassf1	0.0440142	1.03098	6.16947	0.164374	0.688969	0.834945
Usp48	0.0438484	1.03086	7.22634	0.148833	0.703256	0.845541
Actr5	0.0438474	1.03086	4.20979	0.0668721	0.798284	0.902173
Scyl3	0.043769	1.0308	3.81358	0.09335	0.762754	0.881597
Leo1	0.0437255	1.03077	5.86891	0.181991	0.6737	0.823776
Dnal1	0.0435104	1.03062	3.08043	0.0481717	0.828244	0.917131
Cdc27	0.0434579	1.03058	6.35866	0.161585	0.691473	0.836563
Gm13363	0.0434525	1.03058	0.29693	0.0113687	0.916027	0.96369
Fez1	0.0434456	1.03057	5.23564	0.210512	0.650744	0.808692
Rbm15b	0.0433326	1.03049	5.10071	0.152013	0.700265	0.843052
Ifrd1	0.0433121	1.03048	7.68339	0.245755	0.624861	0.791455
Zbtb18	0.0431622	1.03037	3.91916	0.112338	0.740586	0.869191
Tmem101	0.0431373	1.03035	5.77296	0.205609	0.654549	0.811096
Men1	0.0430345	1.03028	5.09583	0.172608	0.681718	0.829359
Ndel1	0.0429929	1.03025	5.70123	0.0614962	0.806383	0.905701
Sh3bgrl3	0.0429373	1.03021	6.81937	0.158064	0.694671	0.838577
Smap1	0.0429002	1.03018	6.97287	0.126114	0.725785	0.859633
Kdm6b	0.0427587	1.03008	3.9908	0.113139	0.739698	0.868659
Tmx3	0.0427336	1.03006	5.34837	0.174035	0.680482	0.828359
Mcm8	0.0426814	1.03003	3.66963	0.131775	0.719968	0.857114
Map3k11	0.0425609	1.02994	5.1561	0.129245	0.722549	0.858329
Smarcb1	0.0425055	1.0299	6.94749	0.305154	0.586085	0.76622
Cpe	0.0424704	1.02988	9.43955	0.134705	0.717013	0.854673
Baz1a	0.0423975	1.02982	8.31339	0.189964	0.667076	0.819478
Erich1	0.0422726	1.02973	5.32542	0.192398	0.665088	0.818328
Rnf13	0.0422509	1.02972	4.39769	0.129963	0.721815	0.858061
Ptgir	0.0422056	1.02969	0.955351	0.0130485	0.910063	0.96075
Srfbp1	0.0421694	1.02966	3.30238	0.0500633	0.824961	0.91518
Trim32	0.0421209	1.02963	4.67582	0.120112	0.732115	0.863624
Abi2	0.0420624	1.02958	6.60646	0.327504	0.572775	0.755522
Sox10	0.0420158	1.02955	9.68759	0.18985	0.66717	0.819478
Spsb1	0.041976	1.02952	2.87772	0.0928426	0.763379	0.88167
Ppp1r13b	0.0419404	1.0295	4.3943	0.103564	0.750548	0.876175
Zfp33b	0.0418378	1.02942	2.22518	0.0411724	0.841019	0.925073
Rps9	0.0417185	1.02934	9.90513	0.185017	0.671166	0.822101
Lama5	0.0415227	1.0292	1.40823	0.010859	0.917924	0.964125
Ccdc9	0.0414612	1.02916	5.93081	0.0646595	0.801574	0.903998
Plin1	0.0414513	1.02915	-0.635269	0.00377852	0.951525	0.979079
Picalm	0.0413951	1.02911	7.89615	0.329168	0.571809	0.754414
Rnaset2b	0.0413335	1.02906	5.5337	0.0375357	0.848107	0.928471
Cmtm5	0.0413142	1.02905	3.5236	0.0474022	0.829598	0.917701
Glmp	0.0413126	1.02905	6.73912	0.226695	0.638551	0.800666
Rbm26	0.041216	1.02898	6.99517	0.208918	0.651975	0.809271
Fubp1	0.041101	1.0289	8.50127	0.17381	0.680677	0.828512
Ccdc115	0.0410606	1.02887	6.0263	0.0285706	0.867276	0.939623
Atpaf2	0.041042	1.02886	4.38813	0.119004	0.733304	0.864568
Abhd11	0.0410211	1.02884	4.02879	0.0904382	0.766367	0.883816
Pex6	0.0409584	1.0288	4.69811	0.0682908	0.796206	0.901096
Ddn	0.0409054	1.02876	0.683761	0.00771283	0.93079	0.968931
Ppp1r16a	0.0407903	1.02868	4.77911	0.0973451	0.757896	0.879367
Dpm1	0.0407699	1.02866	3.13717	0.0606637	0.807671	0.906185
Rrbp1	0.0407255	1.02863	8.70013	0.0810191	0.77851	0.891478
Enox1	0.0406665	1.02859	1.68972	0.00839144	0.927818	0.968098
C330007P06Rik	0.0406353	1.02857	3.28513	0.0626326	0.804641	0.904934
Brd8	0.0406344	1.02857	6.18611	0.164059	0.689251	0.835118
Golga1	0.0405697	1.02852	5.17297	0.11666	0.735838	0.865734
Gpr108	0.0404995	1.02847	5.36949	0.153736	0.698659	0.841614
Rsu1	0.0404887	1.02846	5.76715	0.187242	0.669318	0.820843
Setd2	0.040477	1.02845	6.15368	0.10496	0.748932	0.875052
Aoc2	0.0404341	1.02842	1.02396	0.010771	0.918256	0.964125
Mmd	0.0404085	1.0284	4.00748	0.0699785	0.793763	0.899773
Lars	0.0403474	1.02836	7.33228	0.238466	0.630015	0.79431
Pkig	0.0402603	1.0283	3.93601	0.0410594	0.841234	0.925073
Zfp389	0.0402517	1.02829	-0.330571	0.00198577	0.964847	0.985694
Larp4	0.0401896	1.02825	7.17417	0.0663241	0.799094	0.902699
Smn1	0.0401886	1.02825	6.71056	0.234848	0.63261	0.796492
Rap1gap	0.0400808	1.02817	4.0682	0.0541632	0.818063	0.911828
Ccdc43	0.0400747	1.02817	5.48386	0.136254	0.715466	0.853725
Cisd2	0.0400602	1.02816	6.18636	0.0713176	0.791847	0.898763
Elmod2	0.0399313	1.02806	3.72243	0.0991605	0.755725	0.878703
Kri1	0.0399299	1.02806	4.87388	0.118723	0.733606	0.864778
Fnbp1	0.0398461	1.028	4.26569	0.0646222	0.80163	0.903998
Lrrk1	0.0397684	1.02795	5.83848	0.156959	0.695683	0.839714
Ccnyl1	0.0396585	1.02787	3.15611	0.0634704	0.803367	0.904513
D11Wsu47e	0.0396375	1.02786	4.4775	0.0865417	0.771302	0.886953
Cdk17	0.0395939	1.02782	5.21657	0.0523811	0.821027	0.91377
Cnot6	0.0393696	1.02766	8.18723	0.259283	0.615543	0.785445
H2aj	0.0393427	1.02765	6.62521	0.0675221	0.797329	0.901492
Gnao1	0.0393267	1.02763	4.33264	0.0757973	0.785574	0.895137
Wasl	0.0393052	1.02762	7.87738	0.206419	0.653918	0.81048
1810044D09Rik	0.0392064	1.02755	2.60994	0.0161426	0.90002	0.955213
Ccnb1	0.0391788	1.02753	7.1708	0.167985	0.685763	0.832587
B3gnt2	0.0391657	1.02752	4.5422	0.110621	0.7425	0.870982
Oxa1l	0.0391279	1.02749	5.76272	0.187801	0.668856	0.820779
Ckap2l	0.0390911	1.02747	7.03434	0.131184	0.720568	0.857259
Dusp22	0.0390156	1.02741	4.96452	0.175278	0.67941	0.82753
Mtfp1	0.0388322	1.02728	5.42495	0.128382	0.723437	0.858799
Dok3	0.0387329	1.02721	0.460936	0.00795614	0.92971	0.968834
Tcea1	0.0387326	1.02721	5.50724	0.049834	0.825355	0.91518
Fto	0.0386002	1.02712	6.16797	0.0718055	0.791154	0.898395
Serinc3	0.0385793	1.0271	6.53831	0.177547	0.677466	0.826363
Prr13	0.0384683	1.02702	6.65675	0.141973	0.709838	0.849712
Ahrr	0.038457	1.02701	2.70311	0.02522	0.875229	0.943777
Usp22	0.0384282	1.02699	6.04653	0.142684	0.709147	0.849308
Atf1	0.0384148	1.02698	4.92504	0.100878	0.753691	0.877881
Gtf2a2	0.0383883	1.02697	5.64886	0.130291	0.721478	0.857916
Gm45916	0.0383699	1.02695	1.7471	0.0148548	0.90407	0.95735
Nr2c2ap	0.0383614	1.02695	5.41912	0.140341	0.711431	0.85077
Myo9a	0.0383218	1.02692	5.1669	0.100453	0.754193	0.878124
Msrb2	0.0382827	1.02689	5.13995	0.100152	0.754548	0.878283
Ergic2	0.0382382	1.02686	7.59164	0.382909	0.542231	0.731296
Rxra	0.0381931	1.02683	6.33648	0.241996	0.627507	0.793156
Vcp	0.0380409	1.02672	9.31821	0.249586	0.62219	0.789708
Ecd	0.0379547	1.02666	6.7735	0.268763	0.609196	0.782005
Rapgef6	0.0378306	1.02657	6.67436	0.0818374	0.777425	0.891179
6430573P05Rik	0.0377768	1.02653	0.421788	0.00847821	0.927447	0.968045
Cap1	0.0377729	1.02653	5.99699	0.262079	0.613656	0.784593
Adam8	0.0377561	1.02652	-0.269613	0.00314072	0.9558	0.981209
Phospho2	0.0377557	1.02652	4.584	0.0547299	0.817132	0.911212
Gm10516	0.0377405	1.0265	0.605604	0.00772452	0.930738	0.968931
Wipf2	0.0377291	1.0265	6.72229	0.187096	0.669439	0.820907
Gas8	0.0375984	1.0264	4.50103	0.0974894	0.757723	0.879336
Erp29	0.0375653	1.02638	7.36216	0.196636	0.661661	0.816371
Nfkb1	0.0375191	1.02635	3.59646	0.0749918	0.786687	0.895475
Ybey	0.0374599	1.02631	2.62765	0.0324354	0.858679	0.934378
Mmp11	0.0374081	1.02627	2.98799	0.0367786	0.849627	0.929018
Qk	0.0373407	1.02622	6.15723	0.0984863	0.756529	0.878773
Letm1	0.0372563	1.02616	7.25967	0.197052	0.661328	0.816043
Mrpl41	0.0369449	1.02594	5.30237	0.0859654	0.772043	0.8876
Hk2	0.0368919	1.0259	7.75956	0.100247	0.754436	0.878238
Raly	0.0368891	1.0259	4.0837	0.0799927	0.779879	0.892203
C1ql3	0.0368866	1.0259	-0.0194547	0.00481225	0.945634	0.976637
Utp25	0.0368483	1.02587	5.33224	0.084391	0.774079	0.889252
G6pc3	0.0368233	1.02585	5.992	0.143951	0.707922	0.848273
Wbp2	0.0368214	1.02585	7.22965	0.150333	0.701841	0.844407
Hdac1	0.0368197	1.02585	5.60037	0.0936454	0.762391	0.881544
Depdc1a	0.0368179	1.02585	0.411206	0.00837833	0.927874	0.968098
Zfp114	0.0368124	1.02584	0.987734	0.0152498	0.90281	0.956419
Evi5	0.0367418	1.02579	6.14123	0.156197	0.696384	0.840014
Serinc1	0.0367312	1.02579	6.3694	0.216654	0.64605	0.804957
Atp13a3	0.0365921	1.02569	5.83908	0.0983894	0.756644	0.878773
Spryd7	0.036584	1.02568	4.00341	0.0633383	0.803567	0.904568
Zfp799	0.036497	1.02562	2.52486	0.03041	0.863114	0.936913
Zc3h10	0.0364742	1.0256	4.23859	0.0722161	0.790572	0.89802
Msto1	0.0364716	1.0256	6.06665	0.105582	0.748217	0.874813
Tmem230	0.0362034	1.02541	3.27709	0.0422787	0.838928	0.923852
Cox19	0.0361105	1.02535	5.27562	0.0957321	0.759844	0.880565
Pogz	0.0361043	1.02534	4.14198	0.066178	0.79931	0.902758
Zfp983	0.0360291	1.02529	1.60303	0.0153848	0.902383	0.956294
Chaf1a	0.0359735	1.02525	7.42301	0.0736101	0.788611	0.897078
Adgrl1	0.0359679	1.02524	6.99282	0.0760862	0.785177	0.894898
Osbpl11	0.035872	1.02518	3.9409	0.0533222	0.819455	0.912835
Echs1	0.0358647	1.02517	5.75303	0.135142	0.716576	0.854456
Fars2	0.0358337	1.02515	4.14331	0.0510142	0.823336	0.914817
Por	0.0358178	1.02514	5.47079	0.10045	0.754195	0.878124
Kif22	0.0357598	1.0251	6.76108	0.0936447	0.762392	0.881544
E130307A14Rik	0.0357572	1.02509	1.90034	0.0169761	0.897487	0.954384
Marchf5	0.0356946	1.02505	6.55024	0.189942	0.667095	0.819478
Ankmy2	0.0356087	1.02499	4.9655	0.0689431	0.795258	0.900462
Plpp5	0.035467	1.02489	3.01938	0.0472027	0.829951	0.917753
Nxpe3	0.0353597	1.02481	3.9119	0.0760038	0.78529	0.894898
Zfp217	0.0353095	1.02478	4.4795	0.0927265	0.763522	0.88167
Slc9a9	0.0352677	1.02475	2.8601	0.0261986	0.872853	0.942794
Psmg1	0.0351923	1.02469	4.61401	0.0291867	0.865867	0.938628
Trmt44	0.0351898	1.02469	1.87453	0.0166134	0.898581	0.954534
Usp10	0.0350868	1.02462	5.97512	0.118337	0.734022	0.864814
Rpl38	0.0350722	1.02461	9.71113	0.0656683	0.800067	0.903083
Ccnd1	0.035001	1.02456	8.20764	0.127094	0.724767	0.858935
Bak1	0.0349542	1.02452	6.53344	0.0795202	0.780512	0.892502
Prdx2	0.0349037	1.02449	8.69193	0.188329	0.668421	0.820496
Ncln	0.0348334	1.02444	7.00317	0.0604667	0.807977	0.906185
Tmem86b	0.0348137	1.02442	0.266567	0.00804283	0.929329	0.968656
Gramd1b	0.0347756	1.0244	5.42043	0.0314164	0.860892	0.935543
Cnn3	0.0346176	1.02429	8.28834	0.232063	0.634625	0.797848
Cybc1	0.0345543	1.02424	5.53206	0.101457	0.753009	0.877702
Ubr5	0.0345244	1.02422	6.51372	0.0665043	0.798827	0.902617
Slc25a23	0.0344819	1.02419	3.86473	0.065479	0.800349	0.903231
Pycr2	0.0343785	1.02412	8.31812	0.0605039	0.807919	0.906185
Med9	0.0343709	1.02411	5.4896	0.0995282	0.755288	0.878415
Aar2	0.0343629	1.0241	4.9345	0.116994	0.735474	0.865654
Rb1cc1	0.0343501	1.0241	5.7738	0.127585	0.724259	0.858927
Bcl7c	0.0343018	1.02406	4.31825	0.0702158	0.793422	0.899504
Cdr2	0.0342828	1.02405	4.93274	0.0610717	0.807039	0.906013
Ubxn4	0.0341299	1.02394	8.48757	0.286634	0.597609	0.775168
Klrg2	0.0340457	1.02388	2.73094	0.0220026	0.883394	0.947844
Ccdc124	0.0339782	1.02383	5.72855	0.12541	0.726518	0.860111
Rdh11	0.033915	1.02379	5.98335	0.116845	0.735637	0.865667
Gpbp1	0.0338843	1.02376	6.781	0.179933	0.675437	0.82506
Shf	0.0338448	1.02374	1.12887	0.0110321	0.917275	0.963995
3110045C21Rik	0.0337802	1.02369	0.41571	0.00509498	0.943723	0.97554
Ngrn	0.0337673	1.02368	5.054	0.0498094	0.825398	0.91518
Shb	0.033746	1.02367	1.4268	0.0176414	0.895509	0.954066
Ccdc142	0.0336836	1.02362	-0.463259	0.00290452	0.957493	0.982462
Pbx3	0.0336359	1.02359	6.54215	0.135504	0.716214	0.854201
Zfp950	0.0336327	1.02359	3.87368	0.0522832	0.821191	0.91377
Arfgap1	0.0335757	1.02355	6.01123	0.0583814	0.811249	0.907983
Wfdc1	0.0335574	1.02353	0.857396	0.010144	0.920662	0.964654
Hoxa11	0.0335494	1.02353	3.18123	0.0312795	0.861192	0.935587
Srd5a3	0.0334451	1.02345	3.68818	0.0673311	0.797609	0.901665
Mfhas1	0.0333456	1.02338	3.57673	0.0295701	0.864998	0.93811
Itgb1	0.0333148	1.02336	8.3077	0.161292	0.691738	0.836685
Zxdc	0.0332173	1.02329	5.88894	0.059247	0.809883	0.906918
Usp14	0.0332032	1.02328	7.05651	0.176763	0.678136	0.826844
Mcm9	0.0331345	1.02323	3.66195	0.0613281	0.806642	0.905823
Faah	0.0330166	1.02315	3.73164	0.053757	0.818734	0.912406
Prkcz	0.0330006	1.02314	2.12374	0.0173262	0.896441	0.954144
Slc4a4	0.0329555	1.02311	3.30471	0.0252861	0.875067	0.943754
Tmem64	0.0328799	1.02305	4.1853	0.0608614	0.807364	0.906146
Gkap1	0.0327656	1.02297	5.1662	0.0983534	0.756687	0.878773
Zfp747	0.0325987	1.02285	3.55616	0.0238921	0.87853	0.945766
Tubb2a	0.0325638	1.02283	5.38325	0.0719297	0.790977	0.898395
Chmp6	0.0325171	1.0228	6.18028	0.0982214	0.756845	0.878828
Trim41	0.0322798	1.02263	4.99526	0.0661658	0.799328	0.902758
Socs4	0.0322145	1.02258	4.21335	0.0703068	0.793291	0.899504
Sar1b	0.0321533	1.02254	6.17632	0.161535	0.691519	0.836563
Slc2a4rg-ps	0.0320901	1.02249	1.86004	0.0115416	0.915393	0.963634
Snord118	0.0319698	1.02241	0.196811	0.00256509	0.960052	0.983277
Nrbp2	0.0319491	1.02239	2.15486	0.0147731	0.904333	0.95735
Mfn2	0.0319375	1.02238	5.53102	0.0795663	0.78045	0.892502
Sltm	0.0318518	1.02232	8.66124	0.161245	0.69178	0.836685
Max	0.0318011	1.02229	6.83175	0.083013	0.775878	0.890631
Fanca	0.0317887	1.02228	4.56365	0.0447013	0.834447	0.921113
Hells	0.0315762	1.02213	7.02462	0.100735	0.75386	0.877992
Mta2	0.0315516	1.02211	5.80351	0.122128	0.72997	0.862463
Mad1l1	0.0315404	1.0221	5.8124	0.0317501	0.860163	0.935118
Klf2	0.0315392	1.0221	2.20761	0.00988314	0.921685	0.965162
Lrba	0.0315277	1.02209	3.82998	0.043847	0.836012	0.922038
Lrig2	0.0313379	1.02196	4.27763	0.0510213	0.823324	0.914817
Stk24	0.0313327	1.02196	5.02771	0.106557	0.747098	0.874101
Zgpat	0.0312871	1.02192	3.01111	0.0263844	0.872407	0.942632
Trmt2a	0.031245	1.02189	5.40573	0.0787948	0.781488	0.893193
Grk6	0.031143	1.02182	5.41844	0.0655823	0.800195	0.903143
Usp44	0.0311276	1.02181	1.3695	0.00934597	0.923836	0.966066
Eng	0.0310965	1.02179	6.94109	0.0778776	0.782729	0.893856
Got2	0.0310242	1.02174	9.03406	0.049764	0.825476	0.91518
Rtkn2	0.0309093	1.02166	3.97921	0.0357625	0.851693	0.929978
Atat1	0.0307065	1.02151	3.62135	0.0257537	0.873927	0.943273
Stard7	0.0305821	1.02142	7.83807	0.0558006	0.815386	0.910449
Dop1a	0.0305233	1.02138	3.55892	0.0304724	0.862975	0.936847
Gm15694	0.0304367	1.02132	0.297543	0.00678717	0.935066	0.971427
Arid5a	0.030357	1.02126	3.54504	0.0258914	0.873594	0.943124
Lsm6	0.0303412	1.02125	7.73996	0.0809564	0.778593	0.891478
Amz2	0.0303123	1.02123	5.32565	0.101669	0.752761	0.877649
Dhx15	0.0302817	1.02121	7.81668	0.129484	0.722304	0.858329
Krtcap2	0.0302715	1.0212	8.93521	0.095291	0.76038	0.880699
Hmcn1	0.0301692	1.02113	2.60984	0.0152198	0.902905	0.956419
Tbc1d12	0.0301091	1.02109	3.18859	0.0383353	0.846519	0.927703
Aqp11	0.0300882	1.02107	1.20666	0.00889738	0.925681	0.967153
Ehd1	0.0300401	1.02104	6.41671	0.0798428	0.780079	0.892347
Kif3a	0.0300168	1.02102	7.18659	0.169024	0.684849	0.831769
Ccdc174	0.0299447	1.02097	6.96386	0.112701	0.740183	0.868905
Acss2	0.0298898	1.02093	2.64631	0.019456	0.890301	0.951372
Fdxr	0.0298245	1.02089	5.17188	0.0414354	0.840519	0.924926
Rp9	0.0297867	1.02086	7.28272	0.104898	0.749004	0.875052
Tesk1	0.0297625	1.02084	6.26144	0.0528229	0.820287	0.913369
Ptpn11	0.0297129	1.02081	7.09759	0.0748817	0.78684	0.895475
Thyn1	0.0296753	1.02078	7.15257	0.0822029	0.776943	0.891051
Igf2bp1	0.0296068	1.02073	5.90641	0.0616489	0.806148	0.905606
Ghdc	0.0295978	1.02073	3.25856	0.0408429	0.841647	0.925272
Tspan4	0.0294588	1.02063	7.80252	0.0852847	0.77292	0.888474
Leng9	0.0294006	1.02059	1.25457	0.010515	0.919229	0.964503
Map2k5	0.0293868	1.02058	4.44273	0.0691878	0.794903	0.900386
Pfdn6	0.0293552	1.02056	7.62521	0.0470415	0.830237	0.917857
Atf7	0.0293398	1.02054	5.25743	0.0411079	0.841142	0.925073
Sec23a	0.0293026	1.02052	5.0686	0.0351025	0.853051	0.930869
Anapc13	0.0292477	1.02048	5.96695	0.0813225	0.778107	0.891478
Ncor1	0.0292041	1.02045	9.259	0.116921	0.735554	0.865654
Trim24	0.0291988	1.02045	5.48786	0.0955445	0.760072	0.880699
Clcn7	0.0291228	1.02039	4.15541	0.0357914	0.851634	0.929978
Ppp2ca	0.0290601	1.02035	7.72299	0.176822	0.678085	0.826844
Med1	0.0289825	1.02029	6.93546	0.100945	0.753612	0.877881
LTO1	0.0289596	1.02028	3.78147	0.0476881	0.829094	0.917455
Ubtd1	0.0289087	1.02024	4.5385	0.0388509	0.845504	0.926929
Ube2n	0.0288202	1.02018	3.85361	0.0366054	0.849977	0.929018
Fcho2	0.0287948	1.02016	3.98185	0.0258832	0.873614	0.943124
Tmem62	0.0287646	1.02014	1.92523	0.00908938	0.924885	0.966659
Nbeal2	0.0287536	1.02013	1.63738	0.00717926	0.933221	0.970724
Chordc1	0.0287473	1.02013	7.09942	0.15665	0.695967	0.83986
Dcakd	0.028726	1.02011	6.56847	0.0521398	0.821432	0.913801
Dusp3	0.0285668	1.02	7.6361	0.0849663	0.773332	0.888777
Camkmt	0.0283682	1.01986	2.48402	0.0167539	0.898156	0.954477
H3f3b	0.0283297	1.01983	8.58311	0.10817	0.745262	0.872718
Blvra	0.0282457	1.01977	5.88115	0.068009	0.796617	0.901328
Dgat1	0.028236	1.01976	5.96336	0.0683008	0.796191	0.901096
Rnaseh2c	0.0282148	1.01975	6.95484	0.101724	0.752696	0.877649
Atp5mpl	0.028195	1.01974	9.53515	0.105002	0.748884	0.875052
Fkbp9	0.0281236	1.01969	8.55518	0.143743	0.708123	0.84842
Fkbp3	0.0280066	1.0196	7.99405	0.100392	0.754265	0.878124
Sp1	0.0277903	1.01945	6.51475	0.0881588	0.76924	0.885485
Ywhaz	0.0277683	1.01943	8.35234	0.0807481	0.77887	0.891478
Duox1	0.0276275	1.01933	1.26123	0.00764007	0.931117	0.969123
Hace1	0.0275096	1.01925	2.17898	0.0050595	0.943919	0.97554
Hacd3	0.0274803	1.01923	6.27784	0.0596012	0.809328	0.906639
C130071C03Rik	0.0273984	1.01917	3.21697	0.0172135	0.896777	0.954144
Uhrf1bp1l	0.0272992	1.0191	6.79979	0.060849	0.807383	0.906146
Nipal3	0.0272778	1.01909	4.43356	0.0628076	0.804374	0.904934
Vcpip1	0.0272492	1.01907	5.10673	0.0595503	0.809407	0.906639
Tmem126b	0.0271693	1.01901	3.29555	0.0458605	0.832348	0.919387
Mrpl36	0.0271352	1.01899	6.03006	0.0859316	0.772086	0.8876
Maz	0.0269848	1.01888	5.0339	0.107976	0.745483	0.872721
Snx8	0.0269341	1.01884	7.22259	0.043578	0.836508	0.922371
Ppm1g	0.026918	1.01883	8.52589	0.0674865	0.797381	0.901492
Arhgap12	0.0267908	1.01874	4.94385	0.0698303	0.793976	0.899929
Tmem25	0.0267192	1.01869	2.11018	0.0124006	0.912315	0.961609
Lsm2	0.0266628	1.01865	6.20346	0.0589863	0.810294	0.907208
Creb3	0.0266372	1.01864	5.84444	0.0753738	0.786158	0.895291
Pbk	0.0265701	1.01859	6.68451	0.0620863	0.805476	0.905275
Phlda1	0.0263627	1.01844	8.81183	0.161009	0.691994	0.836744
Swap70	0.0263105	1.0184	4.54685	0.0516942	0.822183	0.914161
Isca1	0.0261954	1.01832	4.11261	0.0208359	0.886505	0.949416
Zfp951	0.0261859	1.01832	3.17249	0.0158064	0.901061	0.955446
Gabbr1	0.0261097	1.01826	3.45399	0.0103473	0.919874	0.964503
Cnot2	0.0260119	1.01819	5.805	0.074912	0.786798	0.895475
Akap8	0.0259137	1.01812	6.55702	0.0584399	0.811156	0.907983
Cct5	0.0258529	1.01808	8.90665	0.0973667	0.75787	0.879367
Zfp59	0.0257992	1.01804	1.84393	0.00816094	0.928814	0.968489
Ensa	0.0257959	1.01804	3.82971	0.0166502	0.89847	0.954516
Klf11	0.02574	1.018	2.79185	0.0180465	0.894324	0.954062
Smdt1	0.0257058	1.01798	7.78809	0.0725652	0.790079	0.897755
Trim11	0.0256433	1.01793	5.49886	0.0692803	0.79477	0.900367
Naif1	0.0256178	1.01792	0.521586	0.00341913	0.953885	0.979959
Atm	0.025588	1.01789	6.90277	0.0276221	0.869477	0.940928
Prkca	0.0255812	1.01789	3.89534	0.0401767	0.842926	0.925539
Yipf5	0.0255707	1.01788	6.4447	0.100895	0.753671	0.877881
Anxa7	0.0255525	1.01787	4.16567	0.0216344	0.884367	0.948365
Rab1b	0.0253425	1.01772	5.47759	0.0577778	0.812208	0.908589
Fam118a	0.0252824	1.01768	4.62117	0.0525197	0.820794	0.913684
Prpf40a	0.0252636	1.01767	8.90617	0.0675557	0.79728	0.901492
Zfp446	0.0251869	1.01761	2.35502	0.0167147	0.898274	0.954477
Sgpl1	0.0251612	1.01759	6.19451	0.0506107	0.824023	0.915158
Baz2b	0.0251458	1.01758	6.32887	0.0403363	0.842619	0.925539
Stip1	0.0250686	1.01753	7.96614	0.0479687	0.8286	0.917188
Lrp10	0.0249684	1.01746	5.14763	0.0482807	0.828053	0.917054
Zfp397	0.0248771	1.01739	3.86987	0.0333562	0.85671	0.932912
Aph1a	0.0248556	1.01738	5.64746	0.0427258	0.838091	0.923015
Magoh	0.0248419	1.01737	6.67538	0.0234078	0.879758	0.946255
Tfam	0.0247575	1.01731	5.86925	0.0284516	0.86755	0.939774
Paqr3	0.0246982	1.01727	0.874212	0.0033127	0.954607	0.980394
Ift74	0.0245873	1.01719	5.98078	0.112784	0.740091	0.868905
Meaf6	0.0245825	1.01719	4.55731	0.0370233	0.849134	0.928874
Cox6c	0.024491	1.01712	9.64566	0.0592534	0.809873	0.906918
Casp7	0.0243767	1.01704	-0.500993	0.00209125	0.963965	0.985212
Erbb2	0.024349	1.01702	2.7838	0.0213123	0.885224	0.948567
Baiap2	0.0242687	1.01696	4.5209	0.0218421	0.883817	0.948074
Adat1	0.0242193	1.01693	3.24833	0.020185	0.888279	0.950458
Srp54c	0.0241375	1.01687	1.42863	0.00573586	0.940295	0.974106
Vash1	0.0240213	1.01679	3.44148	0.0147328	0.904462	0.957394
Fbxw5	0.023953	1.01674	4.94819	0.0628206	0.804354	0.904934
Ube2e3	0.0239514	1.01674	6.97156	0.0838115	0.774833	0.889736
Tasor	0.0239404	1.01673	3.99364	0.0174406	0.896102	0.954066
Igflr1	0.0238851	1.01669	2.56398	0.00948676	0.923266	0.965959
Smarca4	0.0237825	1.01662	8.61879	0.0419811	0.839488	0.924173
Prps2	0.0237792	1.01662	4.33579	0.0480647	0.828431	0.91717
Hoxd13	0.0237414	1.01659	3.40581	0.0164509	0.899076	0.954572
Suv39h1	0.0237368	1.01659	5.4743	0.0448767	0.834127	0.920845
Stk39	0.0237263	1.01658	5.95391	0.0414546	0.840483	0.924926
Med19	0.0236261	1.01651	7.51325	0.0932504	0.762876	0.881654
Zfp637	0.0235613	1.01647	5.01234	0.0506472	0.823961	0.915158
Pura	0.0235179	1.01643	8.9169	0.112127	0.74082	0.869381
Sestd1	0.0235056	1.01643	3.11221	0.0200951	0.888526	0.950495
Rpl14	0.0234445	1.01638	9.33234	0.0995016	0.75532	0.878415
Fkrp	0.0233563	1.01632	5.08238	0.0400511	0.843168	0.925618
Hspbap1	0.0233346	1.01631	1.78404	0.00612342	0.938315	0.973081
Zfp770	0.0231204	1.01615	4.13776	0.0124009	0.912313	0.961609
Trim35	0.0231177	1.01615	7.21089	0.0308988	0.86203	0.936244
Tusc2	0.0230624	1.01611	5.42358	0.0548275	0.816972	0.911203
Shcbp1	0.0229641	1.01604	4.4207	0.0245356	0.876919	0.944895
Rnf41	0.0229401	1.01603	3.79924	0.0142545	0.906018	0.958365
Zfr	0.0229185	1.01601	8.56411	0.0611447	0.806926	0.906013
Efnb1	0.0228907	1.01599	4.09356	0.0257801	0.873863	0.943273
Hspa2	0.0228816	1.01599	3.18562	0.0199842	0.888832	0.95061
Ndufs2	0.0228711	1.01598	8.087	0.0657721	0.799913	0.903083
Mak16	0.0228478	1.01596	7.15359	0.0579532	0.811929	0.908362
Rpp38	0.0228361	1.01595	4.05367	0.0160666	0.900255	0.955213
Washc1	0.0228209	1.01594	5.61061	0.0428513	0.837857	0.923015
Cdkn2aipnl	0.022753	1.0159	6.3927	0.0687112	0.795594	0.900656
Dnase2a	0.0227135	1.01587	3.53308	0.012933	0.91046	0.960948
Alkbh1	0.0225294	1.01574	4.07953	0.022353	0.882476	0.947229
Jmjd4	0.0225262	1.01574	4.2592	0.0530076	0.819979	0.913201
Hmces	0.0225174	1.01573	6.38325	0.0299757	0.864085	0.937712
Mbtps2	0.0224908	1.01571	3.20557	0.0124265	0.912223	0.961609
B4galt6	0.0223917	1.01564	4.7316	0.0421605	0.83915	0.923927
Tyw3	0.0222764	1.01556	3.3024	0.0190056	0.89157	0.952217
Ninj1	0.0222197	1.01552	6.58942	0.0380158	0.847152	0.928102
Atg7	0.0222102	1.01551	5.30864	0.0394264	0.84438	0.926288
Ppic	0.022126	1.01545	6.43231	0.0779792	0.782591	0.893856
Zfp362	0.0220808	1.01542	4.42616	0.0482549	0.828098	0.917054
Rnf121	0.0220342	1.01539	5.71654	0.0367044	0.849777	0.929018
Mul1	0.0219452	1.01533	5.19953	0.0280315	0.868522	0.940381
Dgke	0.0219415	1.01532	4.2298	0.0281704	0.8682	0.940224
Tm2d3	0.0218636	1.01527	7.23501	0.03389	0.855581	0.932528
Fam227a	0.0218146	1.01524	2.10057	0.00546993	0.941693	0.974866
Tnpo2	0.0217097	1.01516	6.66882	0.0174974	0.895934	0.954066
Wdr25	0.0216711	1.01513	2.78627	0.0142172	0.906141	0.95841
Capn10	0.0216337	1.01511	3.75536	0.0106464	0.918728	0.964251
Pcnx3	0.0215717	1.01506	5.42601	0.0225966	0.881843	0.946809
Osgep	0.0215472	1.01505	4.9881	0.0338977	0.855565	0.932528
Lxn	0.021433	1.01497	4.64498	0.0474489	0.829516	0.917701
Szt2	0.021426	1.01496	2.67522	0.00691038	0.93448	0.971427
Amer1	0.0213544	1.01491	3.74285	0.0110288	0.917287	0.963995
Ddx47	0.021254	1.01484	6.85196	0.0709413	0.792383	0.898972
Rin2	0.0211786	1.01479	4.03421	0.0266908	0.871675	0.942373
Scoc	0.0211713	1.01478	6.80452	0.0591111	0.810097	0.907073
Prkar1a	0.0210664	1.01471	9.07347	0.0784729	0.781923	0.893605
Lrrk2	0.02087	1.01457	1.79749	0.00572249	0.940365	0.974106
Aarsd1	0.0207164	1.01446	7.0231	0.023252	0.880155	0.946362
Ppp2r5a	0.020696	1.01445	6.14991	0.0313421	0.861054	0.935543
Tvp23b	0.0205625	1.01435	4.7533	0.0273321	0.870157	0.941155
Capzb	0.0205248	1.01433	7.70536	0.0404689	0.842364	0.925491
Tbrg1	0.0205038	1.01431	6.36938	0.052275	0.821205	0.91377
Rint1	0.0204633	1.01429	3.76082	0.0225038	0.882084	0.946902
Impdh1	0.0204168	1.01425	5.29126	0.0499102	0.825224	0.91518
Atmin	0.0203417	1.0142	4.55628	0.0250631	0.875614	0.94391
Bfar	0.0203262	1.01419	5.94254	0.0197521	0.889475	0.950877
Bbof1	0.0202728	1.01415	1.63391	0.00544425	0.94183	0.974866
Nrros	0.0202156	1.01411	2.86736	0.0125325	0.911851	0.961609
Polr2e	0.0202094	1.01411	7.5183	0.0433031	0.837017	0.922424
Tmem265	0.020194	1.0141	4.07576	0.0174228	0.896155	0.954066
4933427D14Rik	0.0201892	1.01409	3.61929	0.0175895	0.895662	0.954066
Snapc1	0.0201454	1.01406	4.73802	0.0365058	0.850179	0.929018
Cog7	0.0201275	1.01405	4.97526	0.0189799	0.891643	0.952217
Smco4	0.0200689	1.01401	6.03217	0.0168201	0.897956	0.954477
BC037704	0.0200491	1.01399	-0.412863	0.00104679	0.974473	0.990556
Ogfod3	0.0199999	1.01396	3.807	0.0125986	0.91162	0.961609
Git1	0.0199139	1.0139	6.8185	0.0164189	0.899173	0.954572
Ftsj3	0.0198997	1.01389	8.2309	0.0220161	0.883359	0.947844
Czib	0.0198457	1.01385	4.38939	0.0205901	0.887172	0.949774
Sdsl	0.0195911	1.01367	3.23732	0.0114637	0.915678	0.963687
Ccdc97	0.0195523	1.01364	6.60097	0.0124554	0.912122	0.961609
Gfus	0.0195382	1.01363	6.90918	0.0492433	0.826376	0.915674
Rex1bd	0.0194631	1.01358	5.91725	0.015944	0.900634	0.955318
Spsb3	0.0193839	1.01353	4.2423	0.0184675	0.893106	0.953271
Maats1	0.0193644	1.01351	1.16113	0.00288094	0.957666	0.982462
Mcm3	0.019041	1.01329	8.42297	0.090944	0.765735	0.883625
Ap1s1	0.0190392	1.01328	7.26118	0.0207135	0.886836	0.949617
Mtus2	0.019028	1.01328	5.0432	0.02901	0.86627	0.93898
Exosc4	0.0189931	1.01325	6.24176	0.0245841	0.876799	0.94485
Dnah7b	0.0189334	1.01321	4.44013	0.025878	0.873626	0.943124
Myl6	0.0189162	1.0132	7.60251	0.02059	0.887172	0.949774
Sapcd2	0.0188842	1.01318	4.52527	0.0273396	0.870139	0.941155
Alg2	0.0187558	1.01309	4.85466	0.0327728	0.857954	0.933759
Pomp	0.0187415	1.01308	10.1527	0.0175381	0.895814	0.954066
Rad21	0.0187232	1.01306	8.25416	0.0421966	0.839082	0.923927
Celf2	0.018648	1.01301	9.38218	0.0838676	0.77476	0.889736
Veph1	0.0185874	1.01297	0.0305177	0.00102969	0.974683	0.990685
Smpd4	0.0184448	1.01287	4.57484	0.0172099	0.896787	0.954144
Spcs2	0.0183945	1.01283	7.95594	0.0434071	0.836825	0.922381
Optn	0.0183504	1.0128	4.32229	0.0127671	0.911034	0.961216
Atpif1	0.0183407	1.01279	9.78048	0.0408232	0.841685	0.925272
Rbsn	0.018312	1.01277	5.62852	0.0270157	0.870904	0.941878
Ubl5	0.0182528	1.01273	8.23823	0.0360966	0.85101	0.929486
Dennd2a	0.0182155	1.01271	4.97345	0.00648725	0.936513	0.972075
Zfp740	0.0180701	1.0126	4.68423	0.0313336	0.861073	0.935543
Ap4e1	0.0179743	1.01254	5.55346	0.0177479	0.895196	0.954066
Atf3	0.017918	1.0125	3.28306	0.0117966	0.914468	0.963062
Zfp319	0.0179124	1.01249	3.72771	0.0091057	0.924818	0.966659
Arf2	0.0178955	1.01248	5.58619	0.0241779	0.877812	0.945605
1110002L01Rik	0.0178832	1.01247	3.93861	0.01854	0.892898	0.95326
Kctd1	0.0178352	1.01244	4.53154	0.0215617	0.88456	0.948365
Nde1	0.0177532	1.01238	6.02857	0.0237758	0.878824	0.945766
Mrpl43	0.0176757	1.01233	6.69139	0.0459549	0.832178	0.919284
Ddx39b	0.0176258	1.01229	7.85222	0.0351704	0.852911	0.9308
Ywhag	0.017593	1.01227	8.36099	0.0565212	0.814221	0.909987
Cc2d2a	0.0175295	1.01222	5.34563	0.0216132	0.884423	0.948365
Ythdc1	0.0174391	1.01216	7.24101	0.0278963	0.868837	0.94045
Spc25	0.0174348	1.01216	7.45567	0.0214344	0.884898	0.948387
Slc9b2	0.0173912	1.01213	1.02274	0.00237188	0.961584	0.98395
Rad17	0.017234	1.01202	5.71007	0.0209046	0.886319	0.949402
Tm2d2	0.0171855	1.01198	4.78092	0.0198841	0.889109	0.95061
Afdn	0.0171828	1.01198	7.00857	0.0232343	0.8802	0.946362
Abca5	0.0171329	1.01195	2.57063	0.00461061	0.946461	0.977265
Yipf2	0.0170991	1.01192	3.44127	0.00602933	0.93879	0.97323
Rpgr	0.0170866	1.01191	3.09064	0.0078107	0.930354	0.968931
Stim2	0.0170559	1.01189	5.98505	0.0387626	0.845678	0.927034
Timm10b	0.0170445	1.01188	7.43701	0.0434838	0.836683	0.922381
Nup88	0.0170152	1.01186	5.97332	0.0117578	0.914608	0.963125
Tmed8	0.0168613	1.01176	4.05503	0.0112987	0.916285	0.963754
Slc25a38	0.0168421	1.01174	3.89079	0.0141205	0.906459	0.958616
Brs3	0.0168042	1.01172	3.80748	0.00408241	0.949616	0.978624
Trappc11	0.0167519	1.01168	4.48294	0.0103355	0.919919	0.964503
Pcdhgb2	0.0167305	1.01166	-0.430272	0.000608167	0.980542	0.993446
Fam114a2	0.0165964	1.01157	7.68384	0.0510168	0.823331	0.914817
Procr	0.0165341	1.01153	4.55589	0.0159715	0.900549	0.955318
Mrpl39	0.0164247	1.01145	5.83763	0.0099006	0.921616	0.965162
Mvb12b	0.0163302	1.01138	6.30469	0.0252831	0.875074	0.943754
Ergic3	0.0163109	1.01137	7.07822	0.0202466	0.88811	0.950388
Zfp874a	0.0162856	1.01135	2.00268	0.00462275	0.94639	0.977265
Zfp41	0.01614	1.01125	5.3853	0.0115499	0.915363	0.963634
Med24	0.0160957	1.01122	3.85437	0.00911026	0.9248	0.966659
Golga7	0.0160727	1.0112	2.60274	0.00422406	0.948751	0.978236
Dpm2	0.0159868	1.01114	6.23188	0.023647	0.87915	0.945856
Prss36	0.0158446	1.01104	1.776	0.00390036	0.950751	0.978954
C1rl	0.015675	1.01092	4.98958	0.0289158	0.866485	0.939129
Itprid2	0.0156275	1.01089	2.80623	0.00822672	0.928528	0.968403
Zbed3	0.0155601	1.01084	2.39713	0.0031524	0.955718	0.981209
Hoxaas3	0.0154763	1.01079	1.64144	0.00242955	0.96112	0.983847
Mreg	0.0153832	1.01072	5.76444	0.0205722	0.88722	0.949774
A630089N07Rik	0.0151686	1.01057	4.09931	0.00651585	0.936374	0.972075
Rnf216	0.0151235	1.01054	5.41323	0.0193425	0.890619	0.951547
Aga	0.0150621	1.01049	5.44258	0.019737	0.889517	0.950877
Zic4	0.0149569	1.01042	2.57627	0.00440462	0.947668	0.977725
Msn	0.0149469	1.01041	8.73561	0.0122065	0.913001	0.961854
Mapk1ip1	0.014929	1.0104	3.28081	0.00451643	0.947009	0.977613
Frg2f1	0.014922	1.0104	1.43593	0.00160388	0.968406	0.987313
Garem1	0.0148688	1.01036	2.65054	0.00386219	0.950992	0.97906
Gm15510	0.0148231	1.01033	0.901146	0.00153645	0.969077	0.987499
Fadd	0.0147963	1.01031	5.51993	0.0168664	0.897816	0.954477
Sra1	0.0147499	1.01028	5.93267	0.015383	0.902388	0.956294
Kat2b	0.0147079	1.01025	5.10105	0.00769922	0.930851	0.968931
Ppp1r37	0.0146986	1.01024	1.73735	0.00260977	0.959705	0.983277
Fam76b	0.0146482	1.01021	4.79023	0.0114221	0.915831	0.963687
Pgrmc2	0.0146255	1.01019	8.86394	0.0145912	0.90492	0.957541
Mrps17	0.0145573	1.01014	6.34261	0.0297661	0.864556	0.937799
Ccdc181	0.014471	1.01008	5.0856	0.0175404	0.895807	0.954066
Cgn	0.0143922	1.01003	-0.452205	0.000611245	0.980492	0.993446
Gm52329	0.0140954	1.00982	-0.48623	0.000430486	0.983628	0.994683
Nfxl1	0.0140183	1.00976	2.94086	0.00429918	0.948298	0.978105
Parp6	0.0139993	1.00975	2.83481	0.0067716	0.93514	0.971427
Zfp94	0.0139853	1.00974	2.08203	0.00218045	0.963166	0.984898
Etv5	0.0139048	1.00968	3.12588	0.00363933	0.952425	0.979418
Helz	0.0137988	1.00961	5.58918	0.0123854	0.912368	0.961609
Slc39a13	0.0137856	1.0096	4.72628	0.012706	0.911246	0.961355
Pdzd4	0.0137843	1.0096	3.21436	0.00573102	0.94032	0.974106
Bcl2l1	0.0135738	1.00945	5.82165	0.00784032	0.930222	0.968931
Mtres1	0.0135726	1.00945	5.86388	0.0274141	0.869964	0.941116
Rb1	0.0135652	1.00945	3.71868	0.00813814	0.928913	0.968498
Aste1	0.0135112	1.00941	2.86	0.00729995	0.932663	0.970228
Dgcr2	0.0133747	1.00931	6.03335	0.0178527	0.894889	0.954066
Pigp	0.0132991	1.00926	3.08677	0.00113395	0.973432	0.990107
Rchy1	0.0132836	1.00925	5.38203	0.0147822	0.904303	0.95735
Pear1	0.0132453	1.00922	3.81867	0.00521848	0.943046	0.975156
Dhrs4	0.0131574	1.00916	6.12521	0.0128592	0.910715	0.960963
Ppp1r3f	0.0130918	1.00912	2.77059	0.00507044	0.943859	0.97554
Tyro3	0.0130604	1.00909	4.60133	0.00540758	0.942026	0.974901
Rpl26	0.0129565	1.00902	10.1955	0.0129008	0.910571	0.960963
Map2k7	0.0129298	1.009	5.79358	0.0280493	0.868481	0.940381
Gm5617	0.0128755	1.00896	3.62323	0.00403015	0.949939	0.978733
Gm15798	0.0128424	1.00894	-0.4774	0.000469226	0.982908	0.994458
Maco1	0.0128201	1.00893	6.05272	0.0124774	0.912044	0.961609
Klhl8	0.0127121	1.00885	2.89154	0.0040258	0.949966	0.978733
Srsf11	0.0126985	1.00884	9.23594	0.0154879	0.902058	0.956197
Usp36	0.012696	1.00884	6.99964	0.00926132	0.924181	0.96625
Slc35c2	0.0126854	1.00883	5.99513	0.00905305	0.925035	0.966731
Emsy	0.0126123	1.00878	6.49385	0.0214499	0.884857	0.948387
Tle5	0.0126093	1.00878	8.39551	0.0188622	0.891977	0.952489
2810001G20Rik	0.0125101	1.00871	3.55372	0.00423101	0.948708	0.978236
Adamtsl4	0.0125	1.0087	3.99562	0.00943598	0.923471	0.965969
Rabgef1	0.0124953	1.0087	4.91582	0.0111587	0.916803	0.963831
Zfp318	0.0124471	1.00866	5.64329	0.0112385	0.916507	0.963754
Grik5	0.0122508	1.00853	1.56636	0.00276112	0.958555	0.982532
Eid3	0.0120517	1.00839	0.532134	0.000553625	0.981434	0.993847
Hyal2	0.0120395	1.00838	3.28065	0.00300454	0.956768	0.982034
Araf	0.012013	1.00836	4.91944	0.0157904	0.901111	0.955446
Dnajb1	0.0119834	1.00834	6.31957	0.0100511	0.921025	0.964807
Tia1	0.0119563	1.00832	5.82998	0.01211	0.913344	0.962047
Zfp629	0.0119419	1.00831	4.56446	0.0142986	0.905874	0.958336
Zfp7	0.0118173	1.00822	2.44363	0.00375436	0.95168	0.979155
Rwdd1	0.0117931	1.00821	5.57789	0.00797223	0.929639	0.968834
Ctnna1	0.0117358	1.00817	6.84008	0.0237734	0.87883	0.945766
Itga6	0.0116432	1.0081	7.27158	0.013299	0.909208	0.960301
Ilf2	0.0115944	1.00807	6.52811	0.0102747	0.920154	0.964503
Ift22	0.0115678	1.00805	4.83331	0.00580022	0.939962	0.974024
Srek1	0.011476	1.00799	7.44504	0.0149357	0.90381	0.95721
Sumf2	0.0113467	1.0079	3.76686	0.00639531	0.936964	0.97226
Particl	0.011296	1.00786	1.7366	0.00161008	0.968345	0.987313
Mrpl53	0.0111804	1.00778	7.89486	0.00849599	0.927371	0.968045
Kmt2e	0.0110739	1.00771	8.08215	0.0202512	0.888097	0.950388
Slc16a1	0.0110639	1.0077	6.11034	0.00824359	0.928455	0.968403
Atad2b	0.0110239	1.00767	6.49365	0.00858205	0.927005	0.967797
Derl2	0.0109536	1.00762	6.42362	0.00805385	0.929281	0.968656
Ccnd2	0.010951	1.00762	11.2913	0.0171623	0.896929	0.954144
Tcerg1	0.0109197	1.0076	8.20014	0.0153888	0.90237	0.956294
Mrpl9	0.0108488	1.00755	4.5361	0.00276679	0.958512	0.982532
Gpi1	0.0108065	1.00752	9.26714	0.00616492	0.938107	0.973081
Lrrc8d	0.0107786	1.0075	4.33688	0.00842282	0.927684	0.968098
Tmem208	0.0107072	1.00745	6.11352	0.010945	0.9176	0.963995
Apex2	0.0105505	1.00734	1.62354	0.00152783	0.969164	0.987499
Ash1l	0.0105493	1.00734	7.46215	0.00616237	0.93812	0.973081
Mecr	0.01054	1.00733	5.36426	0.00414333	0.949242	0.978431
Cdipt	0.0105025	1.00731	6.47699	0.0130108	0.910192	0.96075
Dusp18	0.0104124	1.00724	5.14073	0.0109518	0.917575	0.963995
Coq4	0.0104095	1.00724	4.29063	0.00541104	0.942007	0.974901
Gse1	0.0103898	1.00723	2.94341	0.00162965	0.968153	0.987307
Mettl1	0.0103332	1.00719	4.17804	0.00521162	0.943084	0.975156
Atg16l1	0.0102454	1.00713	4.30483	0.00358784	0.952762	0.979521
Galnt11	0.010167	1.00707	3.03199	0.00396318	0.950356	0.978883
Polr2j	0.0101076	1.00703	6.90402	0.0112569	0.916439	0.963754
Cptp	0.00995858	1.00693	3.77908	0.00337872	0.954158	0.980025
Ncl	0.00993458	1.00691	11.2372	0.0228611	0.881159	0.946661
Atf7ip	0.00989796	1.00688	5.46454	0.00675782	0.935206	0.971427
Eef1akmt1	0.00985525	1.00685	5.61433	0.00879695	0.9261	0.967255
Rpe	0.00985251	1.00685	4.63732	0.00366944	0.952229	0.9793
Plec	0.00983977	1.00684	5.38372	0.00255225	0.960151	0.983277
Ccdc120	0.00983592	1.00684	2.02987	0.00268803	0.959106	0.982838
Nme6	0.00975835	1.00679	5.1164	0.00608692	0.938499	0.973081
Srcin1	0.00975003	1.00678	0.188079	0.000286714	0.986639	0.996261
Dusp1	0.00973331	1.00677	3.15183	0.00149245	0.969522	0.987766
Tgs1	0.009577	1.00666	6.44432	0.00591774	0.939358	0.973567
Fam120b	0.0095228	1.00662	4.25053	0.00521882	0.943045	0.975156
Ttc23	0.00938844	1.00653	3.87662	0.00440178	0.947685	0.977725
Gm45871	0.00938533	1.00653	2.3187	0.00177795	0.966736	0.986531
Prr11	0.00930493	1.00647	5.04216	0.0088993	0.925673	0.967153
Bysl	0.00915081	1.00636	6.44666	0.00575459	0.940198	0.974106
Gask1b	0.00906606	1.0063	8.96942	0.0027493	0.958643	0.982532
Cxxc1	0.00905903	1.0063	5.97678	0.0101206	0.920753	0.964654
Trabd	0.00902417	1.00627	6.72495	0.0109924	0.917423	0.963995
Eri1	0.00900623	1.00626	6.25641	0.0143235	0.905792	0.958336
Pop1	0.00899772	1.00626	6.56617	0.00414666	0.949222	0.978431
Eif4e	0.00892343	1.0062	7.44756	0.0168573	0.897844	0.954477
Pdcd5	0.00889816	1.00619	7.23068	0.0120005	0.913735	0.962374
Pds5b	0.00888486	1.00618	6.87576	0.00752583	0.931632	0.969408
Hebp1	0.00882709	1.00614	0.0796241	0.000251432	0.987488	0.9967
Ggnbp2os	0.00877804	1.0061	2.66123	0.00224455	0.962629	0.984726
Nup50	0.00875539	1.00609	7.48753	0.0102491	0.920254	0.964503
Cotl1	0.00872989	1.00607	8.1364	0.00390896	0.950696	0.978954
Osbpl3	0.00871437	1.00606	2.864	0.00176057	0.966899	0.986531
Nop10	0.008712	1.00606	7.50403	0.00674413	0.935271	0.971427
Dcaf4	0.00870394	1.00605	4.12352	0.00548381	0.941619	0.974866
Hjurp	0.00869064	1.00604	4.58277	0.00370678	0.951987	0.979251
Hexa	0.00867398	1.00603	7.86189	0.00820671	0.928615	0.968403
Akirin2	0.00853578	1.00593	5.89773	0.00223959	0.96267	0.984726
Chtop	0.00852301	1.00593	7.48926	0.0112046	0.916633	0.963754
Bbs4	0.00848585	1.0059	5.15347	0.00444381	0.947436	0.97772
Birc5	0.00848054	1.0059	9.54242	0.0103813	0.919743	0.964503
Ctsd	0.00847645	1.00589	9.53997	0.00534426	0.942365	0.975046
Arhgap1	0.00840167	1.00584	5.93165	0.00683859	0.934821	0.971427
Car12	0.0083057	1.00577	-0.0364227	0.000342491	0.985397	0.995506
Zfp445	0.00825116	1.00574	5.94583	0.00358673	0.95277	0.979521
Pi4ka	0.00817671	1.00568	6.37368	0.00610967	0.938384	0.973081
Entpd7	0.00816999	1.00568	2.88604	0.00211138	0.963753	0.985163
Csnk1g2	0.00805789	1.0056	6.74609	0.0029075	0.957471	0.982462
Tmem63b	0.0079962	1.00556	4.78128	0.00109624	0.973878	0.990286
Plekho1	0.00796083	1.00553	7.8943	0.010109	0.920799	0.964654
Hsbp1	0.00795998	1.00553	7.11422	0.00651743	0.936366	0.972075
Bag3	0.00792314	1.00551	5.75352	0.00607372	0.938566	0.973081
Pelo	0.00792132	1.00551	6.5616	0.00545415	0.941777	0.974866
Hpn	0.00790856	1.0055	0.412476	0.000401641	0.984186	0.994956
Dhx30	0.0078327	1.00544	6.63955	0.00924356	0.924253	0.96625
4833415N18Rik	0.00767956	1.00534	0.839838	0.000129261	0.991028	0.998679
Ifngr1	0.00755053	1.00525	4.3582	0.00285937	0.957824	0.982462
Dennd1a	0.00751439	1.00522	4.46967	0.00413897	0.949269	0.978431
Bag1	0.00751267	1.00522	7.41634	0.00649936	0.936454	0.972075
Chml	0.00746321	1.00519	2.20343	0.000768496	0.978127	0.992637
Ankfn1	0.00740969	1.00515	4.69634	0.00166875	0.967774	0.987004
Tmem143	0.00729894	1.00507	3.51486	0.00184623	0.966104	0.986297
Plod3	0.00728235	1.00506	5.90858	0.00400458	0.950098	0.978767
Dock7	0.00727309	1.00505	4.12615	0.00156398	0.968801	0.987465
Dnajc12	0.00723694	1.00503	2.04125	0.000717906	0.978859	0.992746
Traf6	0.00712675	1.00495	3.9859	0.00382694	0.951216	0.97906
Snta1	0.00711166	1.00494	3.79754	0.00148589	0.969589	0.987766
Rexo2	0.00705889	1.0049	8.90012	0.00442253	0.947562	0.977725
Sptlc1	0.0069936	1.00486	5.82057	0.00680023	0.935003	0.971427
Pdhb	0.0069571	1.00483	6.76263	0.00343846	0.953755	0.979959
Gtf3c3	0.00694366	1.00482	4.94394	0.00399422	0.950162	0.978767
Hint1	0.00688673	1.00478	10.5125	0.0076168	0.931221	0.969148
4930578M01Rik	0.0068639	1.00477	0.636861	0.000233146	0.987951	0.996915
Calu	0.00685417	1.00476	8.7176	0.000922289	0.976039	0.991728
Immp2l	0.00683072	1.00475	1.38321	0.000501191	0.982335	0.994458
Eif3a	0.00682267	1.00474	9.92263	0.00438561	0.947781	0.97774
Jade1	0.00680953	1.00473	6.3683	0.00682964	0.934863	0.971427
Ywhae	0.00679151	1.00472	10.9369	0.0102566	0.920224	0.964503
Rnf26	0.00678361	1.00471	4.35577	0.00254342	0.96022	0.983277
Gtf2h2	0.00665886	1.00463	4.50358	0.00204704	0.96431	0.985312
Htatsf1	0.0066555	1.00462	6.2428	0.00418602	0.948982	0.97839
Rufy3	0.0066116	1.00459	4.89611	0.00234527	0.9618	0.984087
Ehbp1	0.00660824	1.00459	4.01625	0.00153326	0.969109	0.987499
Macf1	0.00657704	1.00457	6.48855	0.0028241	0.958085	0.982462
Epn1	0.00644816	1.00448	7.07251	0.00425418	0.948568	0.978216
9930021J03Rik	0.0060881	1.00423	5.67355	0.00380852	0.951333	0.97906
Slc25a3	0.00605417	1.00421	9.86684	0.00553313	0.941358	0.974798
Mtdh	0.00601291	1.00418	10.509	0.00342363	0.953855	0.979959
Mis12	0.0058998	1.0041	5.33479	0.00305839	0.956383	0.981723
Stxbp3	0.00584863	1.00406	2.39882	0.000737517	0.978572	0.992637
Map3k20	0.00577687	1.00401	5.9918	0.0020944	0.963899	0.985212
Dnajc3	0.0057329	1.00398	7.69005	0.00524643	0.942894	0.975156
Alkbh3	0.0057294	1.00398	5.63821	0.00275025	0.958636	0.982532
Slc30a4	0.00570612	1.00396	3.44377	0.00156886	0.968752	0.987465
Acy3	0.00564475	1.00392	4.0485	0.00119612	0.972714	0.989773
Daam1	0.00558193	1.00388	6.66806	0.00182049	0.966341	0.986297
Txnl4b	0.0055526	1.00386	3.24345	0.000942522	0.975778	0.991547
Timmdc1	0.0055287	1.00384	5.44448	0.00134985	0.971014	0.98844
Rfng	0.00549776	1.00382	5.60073	0.00175105	0.966989	0.986539
Atf6	0.00543751	1.00378	4.87184	0.0019568	0.965105	0.985873
Lamp2	0.00535175	1.00372	7.63188	0.00537311	0.94221	0.975008
Rnf14	0.00529098	1.00367	6.25635	0.00349712	0.953363	0.979959
Tmtc3	0.00526196	1.00365	2.55855	0.000420837	0.983813	0.994746
Decr1	0.00520176	1.00361	6.19078	0.00283278	0.958021	0.982462
Fancc	0.00510753	1.00355	3.43799	0.00111642	0.973638	0.990127
Notch3	0.00502551	1.00349	-0.595505	6.61807e-05	0.99358	1
Gtf2e2	0.00501845	1.00348	6.2562	0.00341242	0.95393	0.979959
Lrrc56	0.0049855	1.00346	-0.372587	8.57787e-05	0.992692	0.999798
Actr8	0.00477136	1.00331	4.66616	0.00216063	0.963333	0.984985
C1galt1	0.00469021	1.00326	3.8547	0.00074738	0.97843	0.992637
Copz1	0.00467468	1.00325	8.39483	0.0010857	0.974003	0.990317
Ski	0.00461114	1.0032	6.72916	0.00379418	0.951425	0.97906
Tada1	0.00456506	1.00317	5.56309	0.0016724	0.967738	0.987004
2900093K20Rik	0.00456247	1.00317	1.81604	0.000212012	0.98851	0.997145
Terf2	0.00449943	1.00312	6.02553	0.00284623	0.957921	0.982462
Cacng7	0.00440939	1.00306	5.80124	0.00077005	0.978105	0.992637
Rps19	0.00427171	1.00297	10.2043	0.00112039	0.973592	0.990127
Patl1	0.00412654	1.00286	5.31783	0.000647642	0.97992	0.993227
Tlcd4	0.00411801	1.00286	5.93192	0.00169918	0.967481	0.986874
Hsd3b7	0.00397898	1.00276	2.34492	0.00022721	0.988106	0.996915
Zbtb2	0.00385399	1.00267	3.78403	0.000730855	0.978669	0.992637
Necap2	0.00378655	1.00263	7.20918	0.00154427	0.968998	0.987499
Wdr43	0.00378528	1.00263	8.44353	0.000671865	0.979548	0.993109
Hadh	0.00371526	1.00258	6.4349	0.0013472	0.971043	0.98844
Pard6b	0.00349002	1.00242	1.77741	0.000156628	0.990124	0.998277
Taf5	0.00320698	1.00223	4.42562	0.000473467	0.982831	0.994458
Ube2j2	0.00315569	1.00219	6.03435	0.000897799	0.976359	0.991802
Gm46430	0.00293831	1.00204	2.3887	0.000219811	0.988301	0.997018
Poc1b	0.00291622	1.00202	5.3079	0.000516847	0.982062	0.994315
Mapk13	0.00291179	1.00202	3.35645	0.00014619	0.990459	0.998277
Tmem205	0.00285495	1.00198	4.9381	0.000458023	0.983113	0.994458
Zkscan3	0.00285086	1.00198	3.08469	0.000151078	0.990301	0.998277
Hnrnpul1	0.00283619	1.00197	7.74104	0.000751607	0.978369	0.992637
Aftph	0.00279856	1.00194	5.58599	0.000849031	0.97701	0.991959
Tmx2	0.00279828	1.00194	7.53246	0.000352455	0.985186	0.995464
Mblac1	0.00273983	1.0019	0.536137	4.43561e-05	0.994744	1
Cwc25	0.0026803	1.00186	5.69081	0.000840723	0.977123	0.99199
Afg3l1	0.0024322	1.00169	6.86827	0.00047646	0.982777	0.994458
Atp6v0e	0.00234878	1.00163	7.53848	0.000694907	0.9792	0.992939
Hnrnph1	0.00229526	1.00159	6.16877	0.000341634	0.985415	0.995506
Prelid3b	0.00225219	1.00156	6.93588	0.000642847	0.979995	0.993227
Hps4	0.00214459	1.00149	4.13541	0.000252925	0.987451	0.9967
Smc3	0.00214267	1.00149	8.42433	0.000458364	0.983107	0.994458
Capn2	0.00214205	1.00149	6.83308	0.000180877	0.989387	0.997783
Mettl8	0.00209991	1.00146	4.71387	0.000338777	0.985476	0.995506
Cpne2	0.00207648	1.00144	4.24273	0.000328723	0.985694	0.995558
Fbxo9	0.00205247	1.00142	5.09264	0.000459034	0.983094	0.994458
Hars2	0.00200632	1.00139	4.47137	0.000161002	0.989987	0.998277
Rab20	0.00200489	1.00139	1.9104	5.47988e-05	0.994158	1
Klhdc10	0.00184179	1.00128	7.2977	0.000236407	0.987867	0.996915
Gm10033	0.0018003	1.00125	2.58031	5.61488e-05	0.994087	1
Kctd17	0.00162583	1.00113	7.2539	0.000146048	0.990464	0.998277
Prdx1	0.00147128	1.00102	10.5299	0.000261322	0.987244	0.996621
Trib1	0.00144253	1.001	4.93598	0.000102118	0.992026	0.999264
Tmem86a	0.00142127	1.00099	2.28304	4.19302e-05	0.99489	1
Zfp958	0.00131789	1.00091	4.4713	0.000149608	0.990348	0.998277
Usp3	0.00125233	1.00087	4.85307	6.77948e-05	0.993503	1
Mettl14	0.00115894	1.0008	4.98192	4.90372e-05	0.994474	1
Ndufaf1	0.00110482	1.00077	3.98961	4.81053e-05	0.994527	1
Mfsd6	0.00105588	1.00073	5.60095	0.000114381	0.991561	0.998963
Chchd7	0.000982611	1.00068	6.17035	0.000114809	0.991545	0.998963
Zbtb42	0.000940837	1.00065	4.04552	3.47968e-05	0.995345	1
Gm53055	0.000772736	1.00054	0.909484	5.17336e-06	0.998205	1
Kcnab2	0.000704518	1.00049	6.90502	2.45303e-05	0.996092	1
Galt	0.000641032	1.00044	4.30187	2.25546e-05	0.996252	1
Rbks	0.000598187	1.00041	2.3451	5.62991e-06	0.998128	1
Mtmr6	0.000502304	1.00035	4.91173	1.02198e-05	0.997477	1
6820431F20Rik	0.000469458	1.00033	2.94427	7.18161e-06	0.997885	1
Sgsh	0.000438184	1.0003	5.80413	4.37432e-06	0.99835	1
Usp2	0.00036901	1.00026	6.1012	2.69605e-05	0.995903	1
Iqck	0.000295761	1.00021	0.753306	5.84316e-07	0.999397	1
Tfip11	0.000198346	1.00014	5.31691	3.06922e-06	0.998618	1
Mb21d2	0.000172112	1.00012	3.90162	1.2579e-06	0.999115	1
Gosr1	0.000132336	1.00009	3.26067	5.06921e-07	0.999438	1
Cpa6	0	1	1.42019	0	1	1
Igfbp5	0	1	-1.13725	0	1	1
Prkag3	0	1	-0.363375	0	1	1
Serpine2	0	1	-1.64118	0	1	1
1700047M11Rik	0	1	-1.12006	0	1	1
Slc13a2	0	1	-0.372852	0	1	1
Krt14	0	1	1.74248	0	1	1
Kcnk10	0	1	0.881287	0	1	1
Fbp2	0	1	-0.642882	0	1	1
Apol10b	0	1	-0.766784	0	1	1
Ephb3	0	1	-0.285172	0	1	1
Erg	0	1	0.969092	0	1	1
Cyp1b1	0	1	-0.150147	0	1	1
Gpr17	0	1	0.425619	0	1	1
Acta2	0	1	4.99578	0	1	1
Notch1	0	1	1.33721	0	1	1
Scn7a	0	1	-0.441893	0	1	1
Nostrin	0	1	2.11814	0	1	1
Ttn	0	1	0.561431	0	1	1
Slc43a3	0	1	-0.420825	0	1	1
Bbox1	0	1	-1.67533	0	1	1
Pcdh10	0	1	-1.01008	0	1	1
Olfm3	0	1	0.963341	0	1	1
Enpep	0	1	-1.19536	0	1	1
1700013G24Rik	0	1	1.91357	0	1	1
5830444B04Rik	0	1	-0.979217	0	1	1
Plxna4os1	0	1	-0.99019	0	1	1
Iqsec3	0	1	-1.61714	0	1	1
Ano2	0	1	-1.22591	0	1	1
Nlrp4e	0	1	-0.63368	0	1	1
Cyp2b13	0	1	-0.596077	0	1	1
Mrgprf	0	1	0.841439	0	1	1
B3gnt3	0	1	-0.208654	0	1	1
Cep126	0	1	0.384182	0	1	1
Gldnos	0	1	-1.36131	0	1	1
Prss35	0	1	1.1275	0	1	1
Xlr	0	1	-0.861204	0	1	1
Tslrn1	0	1	3.02124	0	1	1
Srpk3	0	1	-0.455308	0	1	1
5330434G04Rik	0	1	-0.346423	0	1	1
Sytl4	0	1	-0.150673	0	1	1
Ccny	-0.000118902	0.999918	5.98544	1.82154e-06	0.998935	1
5031434O11Rik	-0.000283195	0.999804	0.0575321	1.09616e-07	0.999739	1
Crb2	-0.000298547	0.999793	1.77126	9.8628e-07	0.999216	1
Ninl	-0.000312096	0.999784	4.92733	3.4579e-06	0.998533	1
Ap1g1	-0.000326735	0.999774	6.42891	1.02633e-05	0.997472	1
Tmem192	-0.000387917	0.999731	5.41961	1.37209e-05	0.997077	1
Pex11b	-0.000541314	0.999625	5.43559	2.42899e-05	0.996111	1
Zfp970	-0.000548178	0.99962	2.30596	4.15801e-06	0.998391	1
Rbbp6	-0.000631875	0.999562	8.26999	3.61959e-05	0.995252	1
Phf6	-0.000631916	0.999562	5.28601	3.35191e-05	0.995431	1
Blcap	-0.000698049	0.999516	5.12841	5.57911e-05	0.994106	1
Incenp	-0.000754428	0.999477	7.72854	2.91167e-05	0.995742	1
Usp42	-0.000786301	0.999455	5.41072	6.48059e-05	0.993647	1
Mrpl16	-0.000845236	0.999414	6.2741	8.50565e-05	0.992722	0.999798
Cep164	-0.000955742	0.999338	5.47837	6.71122e-05	0.993535	1
9130024F11Rik	-0.00101304	0.999298	-0.357094	3.6766e-06	0.998487	1
Prkar2b	-0.00102298	0.999291	5.60787	0.000103958	0.991954	0.999264
Fam98c	-0.00113352	0.999215	4.60112	4.90939e-05	0.994471	1
Zfp775	-0.0012525	0.999132	4.82712	7.20668e-05	0.993301	1
Zbtb6	-0.00138357	0.999041	3.899	8.00977e-05	0.992938	0.999931
Zswim8	-0.00144786	0.998997	5.6961	0.00014802	0.9904	0.998277
Pitpna	-0.00149635	0.998963	7.04084	0.000331956	0.985623	0.995558
Dctn3	-0.0016193	0.998878	7.42379	0.000294044	0.986469	0.996174
Zfyve9	-0.00177026	0.998774	6.35379	0.000450697	0.983249	0.99451
Ap5m1	-0.0018505	0.998718	2.68986	0.000116161	0.991495	0.998963
Dnajc27	-0.00186677	0.998707	4.19011	0.000263312	0.987196	0.996621
Lzts3	-0.00187572	0.998701	2.03676	7.11307e-05	0.993345	1
Ppcs	-0.00190204	0.998682	5.8879	0.000197134	0.988921	0.997475
6330549D23Rik	-0.00201685	0.998603	-0.328962	1.80367e-05	0.996649	1
Nop14	-0.00208187	0.998558	7.2345	0.000564433	0.981254	0.993748
Rrp9	-0.00209313	0.99855	5.19488	0.000226802	0.988116	0.996915
Nucb1	-0.00214479	0.998514	6.5019	0.000591091	0.980817	0.99364
Desi2	-0.00216093	0.998503	5.05601	0.000428407	0.983668	0.994683
Zfp873	-0.00226622	0.99843	1.38843	3.25539e-05	0.995498	1
Plod1	-0.00231788	0.998395	5.91372	0.000392232	0.984373	0.994957
Mrpl47	-0.00246162	0.998295	5.90436	0.000880173	0.976592	0.991955
Rbm19	-0.0024923	0.998274	5.08238	0.000406932	0.984083	0.994935
Tnrc6b	-0.00253329	0.998246	6.2906	0.000354444	0.985144	0.995464
Mettl3	-0.00266528	0.998154	3.47746	0.000180734	0.989392	0.997783
Rbck1	-0.00289146	0.997998	7.27406	0.000752717	0.978353	0.992637
Fxn	-0.00289676	0.997994	5.69039	0.00064841	0.979908	0.993227
Srpk1	-0.00298762	0.997931	7.41088	0.000574992	0.98108	0.993739
Casp3	-0.00304743	0.99789	4.9877	0.000851407	0.976978	0.991959
Nop56	-0.0031419	0.997825	8.62853	0.000758029	0.978277	0.992637
Zfp995	-0.00315098	0.997818	1.08529	6.93977e-05	0.993426	1
Gcc2	-0.00328618	0.997725	6.83312	0.00100435	0.974996	0.99092
Dusp10	-0.00339156	0.997652	1.56362	0.000141176	0.990624	0.998355
AU020206	-0.00342858	0.997626	5.3316	0.00062998	0.980196	0.993347
Sec23ip	-0.00347064	0.997597	5.84392	0.00143632	0.970101	0.987951
Pef1	-0.0034721	0.997596	5.0992	0.000731212	0.978664	0.992637
Mutyh	-0.00354778	0.997544	1.90114	0.000231539	0.987993	0.996915
Commd8	-0.00356282	0.997533	5.90541	0.000909919	0.9762	0.991745
Zfp825	-0.00367019	0.997459	2.27677	0.000261606	0.987237	0.996621
Anapc7	-0.00368358	0.99745	6.10389	0.00105628	0.974358	0.990523
Ech1	-0.00368372	0.99745	6.21618	0.00115226	0.973219	0.990035
Grhpr	-0.00372693	0.99742	5.70737	0.00133662	0.971157	0.98844
Ly96	-0.00383029	0.997349	3.89325	0.000693918	0.979215	0.992939
Diablo	-0.00384903	0.997336	5.54787	0.0013441	0.971076	0.98844
Atp6v1c1	-0.00385372	0.997332	7.24653	0.00241861	0.961208	0.983847
Prtg	-0.00388548	0.99731	3.66943	0.000457975	0.983114	0.994458
Elovl1	-0.00396152	0.997258	6.43398	0.000742325	0.978503	0.992637
Mybl2	-0.00396557	0.997255	2.68344	0.000355492	0.985122	0.995464
Idh1	-0.00398826	0.997239	5.95721	0.000568264	0.981191	0.993748
Tmem121	-0.0040018	0.99723	4.70333	0.000852624	0.976961	0.991959
Dusp19	-0.0040876	0.997171	4.69388	0.00107993	0.974073	0.990317
U2af2	-0.00409511	0.997166	8.36016	0.00065661	0.979782	0.993227
Kansl2	-0.00418993	0.9971	2.50283	0.000476675	0.982773	0.994458
Ythdf1	-0.00441908	0.996942	7.08939	0.00255812	0.960106	0.983277
Rnf113a1	-0.00444926	0.996921	1.91987	0.000518027	0.982041	0.994315
Adipor2	-0.00448757	0.996894	6.54856	0.00427032	0.948471	0.9782
Rabl6	-0.00465389	0.996779	8.21689	0.00146911	0.969762	0.987857
Zfp1	-0.00469889	0.996748	2.84774	0.000624694	0.980279	0.993347
Snx5	-0.0047043	0.996745	7.60392	0.00393344	0.950543	0.978907
Seh1l	-0.00472249	0.996732	4.09147	0.000857085	0.976901	0.991959
Crcp	-0.00482634	0.99666	4.88481	0.00214052	0.963504	0.985076
Gpatch4	-0.00485565	0.99664	8.152	0.00141227	0.970352	0.988123
Dnajb11	-0.00498907	0.996548	6.88814	0.00383965	0.951135	0.97906
Tubg1	-0.0049965	0.996543	7.87105	0.00325839	0.954981	0.980619
Rpl7l1	-0.00500119	0.996539	7.20449	0.00528791	0.942669	0.975156
Inpp5b	-0.00512778	0.996452	4.412	0.0012492	0.972115	0.989248
Apool	-0.00513031	0.99645	2.73487	0.000461931	0.983041	0.994458
Tmem109	-0.00522394	0.996386	6.87683	0.00342741	0.953829	0.979959
Laptm5	-0.00532511	0.996316	0.436047	4.76232e-05	0.994554	1
Armcx1	-0.00541866	0.996251	2.02072	0.000389524	0.984427	0.994957
Rtn3	-0.00542219	0.996249	8.22302	0.00143939	0.970069	0.987951
Mien1	-0.00542409	0.996247	6.98802	0.00176714	0.966838	0.986531
Dkc1	-0.00551088	0.996187	9.51898	0.00188015	0.965794	0.986242
Gpr143	-0.0056062	0.996122	3.59697	0.00125005	0.972106	0.989248
Slc39a6	-0.00566911	0.996078	7.15195	0.00484201	0.945136	0.976521
A930005H10Rik	-0.00575208	0.996021	4.3748	0.00239858	0.961369	0.983847
Trim27	-0.00576619	0.996011	6.59178	0.00508219	0.943794	0.97554
3110082I17Rik	-0.00579099	0.995994	5.3853	0.00239452	0.961401	0.983847
Fndc4	-0.00584303	0.995958	2.11552	0.000445058	0.983354	0.994533
Palm	-0.00595415	0.995881	5.00032	0.00160627	0.968382	0.987313
Cenph	-0.0061691	0.995733	6.46191	0.0052471	0.942891	0.975156
St6galnac6	-0.00618417	0.995723	5.47746	0.00170898	0.967388	0.986862
Armc8	-0.00620484	0.995708	4.71163	0.00134269	0.971091	0.98844
Foxo3	-0.00625676	0.995673	6.03022	0.00495814	0.944483	0.976014
Inpp5k	-0.00634523	0.995611	3.64429	0.0019409	0.965247	0.985934
Aplp2	-0.00639199	0.995579	8.22905	0.00369971	0.952032	0.979251
Anln	-0.00643706	0.995548	5.62092	0.00185069	0.966063	0.986297
Dctn4	-0.00651191	0.995496	5.57499	0.00517936	0.94326	0.975254
Gm30108	-0.00656305	0.995461	0.965685	0.000309699	0.986114	0.995898
Hnrnpdl	-0.00660741	0.995431	7.56402	0.00877575	0.926189	0.967263
Whrn	-0.00667334	0.995385	3.58894	0.00279306	0.958316	0.982532
Zfp780b	-0.00669423	0.995371	2.37599	0.00113208	0.973454	0.990107
Lbh	-0.00685312	0.995261	8.62116	0.0064187	0.936849	0.972224
Mfsd10	-0.00686343	0.995254	4.93989	0.00201377	0.964601	0.985526
Mtap	-0.00691193	0.99522	8.47385	0.00963723	0.922662	0.965714
Tox4	-0.00696758	0.995182	5.7786	0.00826081	0.928381	0.968403
Tbc1d10a	-0.00723954	0.994995	4.46211	0.0022682	0.962432	0.984651
Ndufab1	-0.00724697	0.994989	7.31278	0.00688066	0.934621	0.971427
Dnajc14	-0.00726026	0.99498	4.40999	0.00240148	0.961345	0.983847
Xrn2	-0.00730922	0.994946	8.11634	0.0117172	0.914755	0.963195
Mrps25	-0.00734507	0.994922	8.22509	0.00350127	0.953335	0.979959
Srrd	-0.00737048	0.994904	4.50627	0.00257345	0.959987	0.983277
Kdelr1	-0.0073815	0.994897	7.88619	0.0110249	0.917302	0.963995
Clip1	-0.00742161	0.994869	6.56911	0.00404152	0.949869	0.978733
Plekhg3	-0.00750388	0.994812	7.49144	0.00159222	0.968521	0.987347
Tmub2	-0.00752647	0.994797	4.0424	0.00368942	0.952099	0.979251
Wnk4	-0.00755246	0.994779	3.25925	0.00192343	0.965403	0.985945
Cdr2l	-0.00757874	0.994761	6.22661	0.00896089	0.925417	0.967045
Zkscan5	-0.00777314	0.994627	2.81276	0.00184372	0.966127	0.986297
Rtca	-0.00782285	0.994592	6.41694	0.00731221	0.932607	0.970228
Myo6	-0.00788653	0.994548	6.95346	0.00249071	0.960634	0.983565
Pou4f1	-0.0079163	0.994528	3.53486	0.00204899	0.964293	0.985312
Kank1	-0.00802821	0.994451	4.65724	0.00478149	0.945479	0.976637
Atg13	-0.00812089	0.994387	4.50337	0.00505532	0.943942	0.97554
Ptpn1	-0.0081365	0.994376	7.06111	0.0109461	0.917596	0.963995
Tbpl1	-0.00814917	0.994367	5.78953	0.00115394	0.973199	0.990035
Wdr73	-0.00817215	0.994352	4.83733	0.0048745	0.944952	0.976415
Ikbke	-0.00820097	0.994332	3.06618	0.00245029	0.960955	0.983809
Slc25a34	-0.00820696	0.994328	1.2173	0.00038909	0.984435	0.994957
Rab3gap1	-0.00830953	0.994257	7.20704	0.00581865	0.939867	0.97401
2310010J17Rik	-0.00849168	0.994131	3.01114	0.00286074	0.957814	0.982462
Timm22	-0.00866793	0.99401	6.89244	0.00938584	0.923674	0.965981
Nucks1	-0.00892032	0.993836	11.0385	0.00947069	0.923331	0.965959
Ubap1	-0.00894108	0.993822	5.78844	0.00679355	0.935035	0.971427
Tbcb	-0.00898448	0.993792	7.48032	0.01022	0.920366	0.964506
Mphosph10	-0.00898733	0.99379	6.67309	0.0103023	0.920047	0.964503
Fxr2	-0.00900521	0.993778	7.53848	0.0138723	0.907281	0.959109
Rpap1	-0.00907997	0.993726	4.74068	0.00330211	0.95468	0.980394
Mpp6	-0.00910878	0.993706	7.86524	0.00662153	0.935861	0.971787
Abhd4	-0.00929303	0.993579	5.13992	0.00218084	0.963163	0.984898
Rrp1b	-0.00929502	0.993578	6.47958	0.0061014	0.938426	0.973081
Trappc1	-0.00929753	0.993576	6.87699	0.013829	0.907425	0.959177
Mbd3	-0.00934165	0.993546	7.02923	0.0100063	0.9212	0.964906
Bhlhe41	-0.00934189	0.993546	6.70253	0.00857815	0.927022	0.967797
Prpf31	-0.00934699	0.993542	6.113	0.00608999	0.938484	0.973081
Mtmr14	-0.00949079	0.993443	4.88169	0.00662857	0.935827	0.971787
Med8	-0.0095045	0.993434	6.53826	0.00964181	0.922644	0.965714
Sptbn1	-0.00963288	0.993345	8.0451	0.00338814	0.954094	0.980025
Rps15	-0.0096729	0.993318	10.4059	0.010752	0.918328	0.964125
Pcdhb16	-0.00967653	0.993315	1.47186	0.00139609	0.970522	0.988213
Fiz1	-0.00985442	0.993193	4.69682	0.00846536	0.927502	0.968045
Reep3	-0.0100726	0.993043	7.08326	0.0175626	0.895741	0.954066
Spring1	-0.0101371	0.992998	4.03914	0.00458866	0.946588	0.977265
Ppm1a	-0.0101381	0.992997	6.31601	0.015244	0.902828	0.956419
Dda1	-0.0101453	0.992992	6.3598	0.00885326	0.925865	0.967247
Vps37b	-0.0102158	0.992944	5.28682	0.0077749	0.930513	0.968931
Herc1	-0.0103948	0.992821	5.65353	0.00370177	0.952019	0.979251
B230307C23Rik	-0.0104061	0.992813	3.60896	0.00481218	0.945305	0.976611
Tbc1d25	-0.0104409	0.992789	4.04024	0.00459442	0.946554	0.977265
Sfxn3	-0.0104742	0.992766	5.03334	0.00556263	0.941202	0.974721
Nr2f1	-0.0105446	0.992718	5.68423	0.015625	0.901627	0.955825
Rps20	-0.0105722	0.992699	10.9244	0.017551	0.895776	0.954066
Sigirr	-0.010696	0.992614	2.73064	0.00182829	0.966269	0.986297
Snx2	-0.0107736	0.99256	4.69984	0.00703893	0.933875	0.971153
Cab39	-0.0108066	0.992537	5.53895	0.0124383	0.912182	0.961609
Bod1l	-0.0109557	0.992435	7.42393	0.00773129	0.930708	0.968931
Brip1	-0.010962	0.992431	6.65372	0.00775633	0.930596	0.968931
Mc1r	-0.011019	0.992391	8.12731	0.0146532	0.90472	0.957541
4833420G17Rik	-0.0110493	0.99237	4.80625	0.00955567	0.922989	0.965938
Zfp617	-0.0111055	0.992332	4.01638	0.00622983	0.937783	0.972942
Caskin2	-0.0112724	0.992217	1.73547	0.00144233	0.970038	0.987951
Nifk	-0.0113322	0.992176	7.79282	0.0084104	0.927737	0.968098
Kmt5b	-0.0113384	0.992172	3.61387	0.00548238	0.941627	0.974866
Snx27	-0.0114152	0.992119	6.75174	0.0203755	0.887757	0.950264
Prr36	-0.0116091	0.991985	-0.208129	0.000758009	0.978277	0.992637
Pfn2	-0.0117026	0.991921	4.31314	0.000971797	0.975404	0.991251
Ankrd40	-0.0117353	0.991899	7.16693	0.0158074	0.901058	0.955446
Mkks	-0.0117415	0.991894	6.03968	0.0215194	0.884672	0.948374
Dffb	-0.0118437	0.991824	0.318732	0.000575735	0.981067	0.993739
Mbnl1	-0.0118836	0.991797	7.47505	0.0130222	0.910153	0.96075
Nme2	-0.0119386	0.991759	10.0564	0.015765	0.90119	0.955446
Rhbdd3	-0.0120175	0.991705	4.32462	0.00832288	0.928113	0.968262
Anks1	-0.0120507	0.991682	3.89814	0.0112928	0.916307	0.963754
Gxylt2	-0.0120819	0.99166	6.38038	0.00947718	0.923305	0.965959
Oip5os1	-0.0126816	0.991248	4.42325	0.0102071	0.920416	0.964506
Gm7072	-0.0126988	0.991236	3.6	0.00780413	0.930383	0.968931
Zfp653	-0.0127254	0.991218	2.45258	0.00344287	0.953725	0.979959
Rcc1l	-0.0127733	0.991185	5.04664	0.010695	0.918543	0.964141
Car13	-0.0128311	0.991146	4.34686	0.00971703	0.922344	0.965689
Map3k14	-0.0129116	0.99109	1.84371	0.00256423	0.960058	0.983277
Fem1c	-0.0129251	0.991081	1.581	0.00178771	0.966645	0.986524
Zfp180	-0.0131463	0.990929	5.47562	0.0130802	0.909954	0.96075
B4galt1	-0.0131614	0.990919	5.86807	0.0216337	0.884368	0.948365
L1cam	-0.0131911	0.990898	4.87429	0.00710476	0.933567	0.971001
Plekho2	-0.0131983	0.990893	4.98228	0.00819832	0.928651	0.968403
Psma4	-0.0132184	0.99088	7.64812	0.0238113	0.878734	0.945766
Spc24	-0.0132498	0.990858	6.7614	0.0257238	0.874	0.943273
Cbx5	-0.0134201	0.990741	9.23066	0.0180653	0.894269	0.954062
Ube2r2	-0.0135057	0.990682	8.01305	0.0373909	0.848397	0.928471
Mtx1	-0.0135249	0.990669	5.87953	0.0161146	0.900107	0.955213
Otud7b	-0.0136185	0.990605	6.57056	0.0192778	0.890801	0.951657
Scrn1	-0.0136528	0.990581	6.54418	0.0170324	0.897318	0.954381
Sidt2	-0.0136826	0.990561	4.86092	0.0139654	0.906972	0.958867
Rnf187	-0.013698	0.99055	9.06414	0.0219673	0.883487	0.947844
Atp5g2	-0.0138859	0.990421	6.42568	0.0159508	0.900613	0.955318
D130020L05Rik	-0.0138902	0.990418	3.08293	0.00705611	0.933795	0.971153
Ttc19	-0.0139297	0.990391	4.76833	0.0107206	0.918446	0.964125
Dusp11	-0.0139903	0.99035	6.14916	0.0300137	0.864	0.937704
Cnot9	-0.0140645	0.990299	5.91556	0.019911	0.889035	0.95061
Zfp28	-0.014078	0.990289	1.98868	0.00431199	0.948221	0.978105
2810002D19Rik	-0.0141052	0.990271	2.69634	0.00599627	0.938958	0.97332
Med23	-0.0141138	0.990265	4.69917	0.00947502	0.923314	0.965959
Traf2	-0.0141258	0.990257	3.98042	0.00777316	0.930521	0.968931
Specc1l	-0.0143202	0.990123	6.09868	0.0319203	0.859793	0.935082
Hmgn2	-0.0143702	0.990089	4.53523	0.0109448	0.917601	0.963995
Ppp1r18	-0.0143967	0.990071	6.17357	0.0249487	0.875896	0.944047
Arl5b	-0.0144626	0.990025	4.78227	0.0115365	0.915412	0.963634
Ccnt2	-0.0145102	0.989993	5.36212	0.0130609	0.910021	0.96075
Pbrm1	-0.0145187	0.989987	7.24007	0.0145937	0.904912	0.957541
Dhx8	-0.0145211	0.989985	6.61326	0.0277181	0.869252	0.940769
Rnf149	-0.0145386	0.989973	7.79965	0.0444238	0.834954	0.921511
Naglu	-0.0146663	0.989886	6.51594	0.00995378	0.921407	0.965038
Cwc15	-0.014712	0.989854	7.91727	0.0519892	0.821685	0.913998
Nfyc	-0.0147738	0.989812	5.44185	0.0133934	0.908888	0.960237
Top1mt	-0.014798	0.989795	3.8367	0.0108249	0.918052	0.964125
Dcdc2a	-0.0148414	0.989765	-0.306132	0.00048773	0.982593	0.994458
Prkd3	-0.014867	0.989748	3.75693	0.0107203	0.918448	0.964125
Ptpre	-0.0148958	0.989728	2.48707	0.00450301	0.947088	0.977613
Itgb3bp	-0.0149005	0.989725	4.93274	0.0140671	0.906635	0.95868
Rpap3	-0.014941	0.989697	5.58318	0.0227095	0.88155	0.946742
Top2a	-0.0151701	0.98954	10.0105	0.0103991	0.919674	0.964503
Eif5	-0.015193	0.989524	9.58093	0.0633415	0.803562	0.904568
Mir6516	-0.0152009	0.989519	2.28434	0.00220116	0.962991	0.984887
Ndufb9	-0.0152274	0.989501	9.02593	0.0250843	0.875562	0.94391
Pwp1	-0.015259	0.989479	6.14572	0.0230901	0.88057	0.946451
Lmo4	-0.0152759	0.989467	7.36263	0.0575426	0.812583	0.908893
Npc1	-0.0152862	0.98946	5.68217	0.0137237	0.907776	0.959347
Mira	-0.0152997	0.989451	2.85203	0.00665544	0.935697	0.971785
Cant1	-0.0153008	0.98945	6.53384	0.0166452	0.898485	0.954516
Pold3	-0.0153094	0.989444	5.35406	0.0164886	0.898961	0.954572
Leprotl1	-0.0153337	0.989428	6.20717	0.0564312	0.814366	0.909987
Rad50	-0.0153486	0.989418	7.81962	0.0175443	0.895795	0.954066
Ncaph2	-0.0153492	0.989417	7.54662	0.0163083	0.899512	0.954836
Exoc4	-0.0154066	0.989378	7.73657	0.0254184	0.874744	0.943651
Nsmce3	-0.0154759	0.98933	2.39103	0.00533617	0.942409	0.975046
Strip1	-0.0155064	0.989309	6.82914	0.0398372	0.843582	0.925667
Eif4enif1	-0.0155143	0.989304	4.73983	0.0134209	0.908795	0.960237
Cpsf2	-0.015552	0.989278	6.87987	0.0400323	0.843205	0.925618
Son	-0.015627	0.989227	8.46193	0.0196418	0.889782	0.951076
Gpbp1l1	-0.0157465	0.989145	4.28922	0.0122839	0.912726	0.961734
Kdm5a	-0.0157691	0.989129	7.12316	0.0225944	0.881849	0.946809
Zdhhc7	-0.0160531	0.988935	4.70467	0.0171805	0.896875	0.954144
Nt5c3b	-0.0161618	0.98886	5.1177	0.0239832	0.878301	0.945766
Txnl4a	-0.0161928	0.988839	6.92578	0.0439169	0.835884	0.922021
Srsf9	-0.016198	0.988835	8.35178	0.0397224	0.843804	0.925826
Dus3l	-0.0162604	0.988792	4.57581	0.0171575	0.896943	0.954144
Tep1	-0.0163605	0.988724	2.9202	0.00803178	0.929378	0.968656
Anapc15	-0.0163797	0.988711	4.45786	0.0182641	0.893693	0.953727
Prdx6	-0.0163832	0.988708	9.05321	0.0294801	0.865202	0.938246
Vti1b	-0.0164733	0.988647	7.31556	0.0316906	0.860293	0.935118
Mrpl10	-0.0164994	0.988629	5.91198	0.0356955	0.85183	0.930044
Diaph2	-0.0165009	0.988628	4.18798	0.0104854	0.919343	0.964503
Slc25a14	-0.0165939	0.988564	4.64018	0.0133661	0.90898	0.960237
Dync1li2	-0.0166123	0.988551	7.09199	0.0172957	0.896532	0.954144
Gpr146	-0.0166196	0.988546	4.45271	0.0128755	0.910658	0.960963
Dctpp1	-0.016788	0.988431	6.9361	0.0226045	0.881822	0.946809
Nkiras2	-0.0169133	0.988345	5.82094	0.0220584	0.883248	0.947844
Ctif	-0.016914	0.988345	3.65495	0.013364	0.908987	0.960237
Batf3	-0.0170264	0.988268	1.27473	0.00182345	0.966314	0.986297
1600020E01Rik	-0.0172304	0.988128	3.33182	0.0113926	0.915939	0.963687
Cd59a	-0.0172424	0.98812	5.26758	0.02657	0.871963	0.94243
Atxn7l3b	-0.017313	0.988071	7.84676	0.025473	0.87461	0.943592
Preb	-0.0173811	0.988025	6.31793	0.019165	0.891119	0.951912
Sart3	-0.0174655	0.987967	6.31276	0.0335587	0.85628	0.932659
Ssrp1	-0.0175014	0.987942	9.14586	0.0406516	0.842014	0.925383
Calm2	-0.0175485	0.98791	8.85969	0.0251043	0.875513	0.94391
Glod4	-0.0175868	0.987884	7.11652	0.059809	0.809002	0.906628
Rad18	-0.0176025	0.987873	5.28476	0.0305785	0.862739	0.936675
Pcbd2	-0.0176343	0.987851	4.94748	0.0199205	0.889009	0.95061
Mmadhc	-0.0176812	0.987819	6.95799	0.0363878	0.850418	0.929093
Fchsd2	-0.0176989	0.987807	4.26252	0.0258876	0.873603	0.943124
Nsdhl	-0.0177923	0.987743	5.12924	0.0199145	0.889025	0.95061
Asah1	-0.0178033	0.987736	4.26206	0.0185463	0.892879	0.95326
Tbc1d32	-0.0178481	0.987705	3.50349	0.0130182	0.910167	0.96075
Dnmbp	-0.0179565	0.987631	2.88046	0.00287448	0.957713	0.982462
Armcx2	-0.0181791	0.987478	6.72239	0.0261896	0.872875	0.942794
Nptn	-0.0181974	0.987466	6.58421	0.0484216	0.827806	0.9169
Mtmr9	-0.0184235	0.987311	3.19172	0.0113913	0.915944	0.963687
Btrc	-0.0185484	0.987226	4.06035	0.0152543	0.902795	0.956419
Psen1	-0.0185713	0.98721	6.00021	0.0178503	0.894896	0.954066
Szrd1	-0.0186666	0.987145	10.2619	0.0317186	0.860231	0.935118
Zeb2	-0.018717	0.98711	8.03209	0.0164236	0.899159	0.954572
Ccdc61	-0.0187287	0.987102	3.68029	0.0132268	0.909453	0.960476
Borcs5	-0.0187448	0.987091	3.92985	0.021561	0.884561	0.948365
Saraf	-0.0188647	0.987009	7.36067	0.0472745	0.829824	0.917738
Bptf	-0.0188777	0.987	7.92904	0.0362733	0.850651	0.929225
Wdr18	-0.0189008	0.986984	5.69194	0.0321255	0.859348	0.934852
Gdf11	-0.0189839	0.986928	5.43389	0.0405027	0.842299	0.925491
Trp53rkb	-0.0189911	0.986923	3.2951	0.0108367	0.918008	0.964125
Mlh3	-0.0191611	0.986806	2.2231	0.00874667	0.926311	0.967307
Matr3	-0.0191976	0.986781	6.9189	0.023277	0.880091	0.946362
Parpbp	-0.019301	0.986711	4.85411	0.02696	0.871036	0.941936
Uimc1	-0.0194731	0.986593	5.2813	0.024177	0.877814	0.945605
Shroom4	-0.0196372	0.986481	2.7126	0.00790528	0.929934	0.968867
Fnta	-0.0196509	0.986471	7.35177	0.0564442	0.814345	0.909987
Bcl10	-0.0197067	0.986433	4.21051	0.0124732	0.912059	0.961609
Cyp4f17	-0.0197522	0.986402	0.942216	0.00264725	0.959417	0.983073
Ndufa13	-0.0197607	0.986396	8.27579	0.0631004	0.803928	0.90489
Crebbp	-0.019788	0.986378	6.39511	0.0210491	0.88593	0.949154
Nab1	-0.0197946	0.986373	6.57456	0.0638922	0.802729	0.904284
Fkbp1a	-0.0198152	0.986359	9.41868	0.0202924	0.887984	0.950388
Trappc5	-0.0198189	0.986357	6.15518	0.0434966	0.836659	0.922381
Pxmp2	-0.0198407	0.986342	3.58059	0.0103897	0.91971	0.964503
Mafg	-0.0198895	0.986308	6.76813	0.0565819	0.814123	0.909969
Zbtb9	-0.0199149	0.986291	3.73375	0.0235287	0.87945	0.946094
Ints5	-0.0199167	0.98629	5.72851	0.0346131	0.854067	0.931385
Gcc1	-0.0200321	0.986211	5.75073	0.0264642	0.872216	0.942548
Dpy19l4	-0.0200625	0.98619	4.09163	0.0240589	0.878111	0.945763
Prdm11	-0.0201289	0.986145	3.00808	0.00881713	0.926015	0.96725
Kcnmb4	-0.0202108	0.986089	1.2879	0.00450673	0.947277	0.97772
Brdt	-0.0204003	0.985959	0.738206	0.00345543	0.953641	0.979959
Prkag1	-0.0204123	0.985951	7.63174	0.02835	0.867785	0.939943
Pxn	-0.020461	0.985918	5.01416	0.0343364	0.854644	0.931857
Mxi1	-0.0204851	0.985901	4.71814	0.0259787	0.873383	0.943124
2700081O15Rik	-0.0204865	0.9859	3.32701	0.0181476	0.89403	0.953918
Zfp512	-0.0207463	0.985723	5.87082	0.0228797	0.881111	0.946661
Pex14	-0.0208766	0.985634	5.4159	0.0295889	0.864956	0.93811
Ndufa6	-0.0208809	0.985631	8.07792	0.0407849	0.841758	0.925272
Cldn12	-0.0209352	0.985594	5.82343	0.0332683	0.856896	0.93298
Ndufs8	-0.0209356	0.985593	6.81604	0.0374044	0.84837	0.928471
C030006K11Rik	-0.0209548	0.98558	3.97173	0.0137437	0.907709	0.959347
Zfp672	-0.020995	0.985553	3.66531	0.0213478	0.885129	0.94855
Crppa	-0.0210324	0.985527	2.48719	0.00962897	0.922695	0.965714
Gss	-0.0211383	0.985455	4.31026	0.016774	0.898095	0.954477
Zfp3	-0.021204	0.98541	2.37301	0.0123109	0.912631	0.961734
Rab3il1	-0.0213093	0.985338	1.94505	0.00561778	0.940912	0.974588
Tmem161a	-0.0213115	0.985337	6.45216	0.0368369	0.84951	0.929018
Synj2bp	-0.0213163	0.985333	6.92959	0.0572023	0.813127	0.909194
Itch	-0.0213532	0.985308	3.96151	0.0219534	0.883524	0.947844
Prpf6	-0.021399	0.985277	7.08703	0.0771535	0.783715	0.894121
Atg12	-0.0214073	0.985271	5.26873	0.049189	0.82647	0.915674
Lrrc27	-0.0214579	0.985237	3.34514	0.0150841	0.903336	0.956792
Riok3	-0.0214599	0.985235	5.69621	0.0286432	0.867109	0.939623
Synm	-0.0215522	0.985172	2.72976	0.00222802	0.962766	0.984741
Med27	-0.0215855	0.985149	5.38013	0.0353325	0.852576	0.930689
Taf8	-0.0216256	0.985122	2.73986	0.00942837	0.923502	0.965969
Zfyve19	-0.021658	0.9851	3.57733	0.0137092	0.907825	0.959347
Il17ra	-0.0217291	0.985051	6.37514	0.0227095	0.88155	0.946742
Ttc7	-0.0218356	0.984979	4.32131	0.025504	0.874535	0.943592
Katnb1	-0.0220444	0.984836	4.57121	0.0370406	0.849099	0.928874
Gm20324	-0.022098	0.9848	1.27039	0.00444618	0.947422	0.97772
Ndfip1	-0.0221131	0.984789	6.96052	0.0850755	0.773191	0.8887
Taf6	-0.0221187	0.984785	5.04825	0.043825	0.836053	0.922038
Rcn1	-0.0221234	0.984782	6.24183	0.0931251	0.763031	0.881662
Fam216a	-0.0222153	0.98472	4.90458	0.0227243	0.881512	0.946742
Itgb1bp1	-0.0222522	0.984694	6.15368	0.0554036	0.816031	0.91071
Gopc	-0.0222864	0.984671	5.09859	0.0510173	0.82333	0.914817
Csnk1d	-0.0223099	0.984655	7.75501	0.0829326	0.775983	0.890631
Dap	-0.0223311	0.98464	6.23439	0.058357	0.811288	0.907983
Arhgap42	-0.0224011	0.984593	4.9328	0.0229689	0.880881	0.946531
Ahnak2	-0.0224893	0.984532	7.1156	0.0133124	0.909162	0.960301
Tomm6	-0.022678	0.984404	7.67942	0.0881205	0.769288	0.885485
Acbd3	-0.0226896	0.984396	7.61896	0.0442177	0.835331	0.92175
Nudt5	-0.0227719	0.98434	2.62409	0.0107599	0.918297	0.964125
Abca7	-0.0227928	0.984325	4.39637	0.0177475	0.895197	0.954066
Gm7628	-0.0228177	0.984308	-0.2216	0.00115874	0.973144	0.990035
Gpnmb	-0.0229022	0.984251	12.4146	0.0503941	0.824394	0.91518
Trmo	-0.0229718	0.984203	0.198174	0.00284799	0.957908	0.982462
Cd81	-0.0230039	0.984181	9.26254	0.0644334	0.801914	0.904096
Mlana	-0.023054	0.984147	9.16469	0.0463274	0.83151	0.918641
B330016D10Rik	-0.0230708	0.984136	1.77871	0.00559395	0.941037	0.974634
Rps21	-0.0230778	0.984131	10.2912	0.0230104	0.880774	0.946501
Zfp638	-0.0231017	0.984115	6.6046	0.047041	0.830238	0.917857
Klf9	-0.0231135	0.984107	5.10811	0.0335859	0.856223	0.932659
Zscan21	-0.023276	0.983996	4.73176	0.0516901	0.82219	0.914161
Fam172a	-0.0232892	0.983987	5.74332	0.0463221	0.831519	0.918641
Emc10	-0.0233326	0.983957	8.07679	0.0261672	0.872928	0.942794
Anapc11	-0.0233917	0.983917	7.91611	0.0377708	0.847639	0.928421
Mcur1	-0.0234674	0.983865	5.08615	0.0370229	0.849135	0.928874
Saal1	-0.0236985	0.983708	5.38483	0.037462	0.848254	0.928471
1110065P20Rik	-0.023735	0.983683	5.80022	0.0595657	0.809383	0.906639
Amigo3	-0.023754	0.98367	-0.388652	0.00192137	0.965422	0.985945
Pitpnc1	-0.0239177	0.983558	4.05889	0.0297785	0.864528	0.937799
Zfp120	-0.0239603	0.983529	4.9616	0.0563238	0.814539	0.910051
Cirbp	-0.0241025	0.983432	5.49697	0.0294067	0.865368	0.938341
Slmap	-0.0241487	0.983401	5.4815	0.0376972	0.847785	0.928471
Smg6	-0.024209	0.98336	4.85765	0.0453794	0.833216	0.920261
Sumf1	-0.0242754	0.983314	5.23043	0.0555727	0.815756	0.910633
C2cd2l	-0.024292	0.983303	5.98436	0.0622822	0.805176	0.905275
Uba1	-0.0244101	0.983223	9.20799	0.050948	0.823448	0.914858
Togaram1	-0.0244649	0.983185	4.99706	0.0396179	0.844007	0.925964
Zmym1	-0.0245522	0.983126	4.55137	0.038494	0.846206	0.927444
9930012K11Rik	-0.0245958	0.983096	3.27412	0.0367061	0.849773	0.929018
Aars	-0.0246199	0.98308	7.799	0.0657581	0.799933	0.903083
Slc35b2	-0.0246349	0.983069	6.2912	0.0981282	0.756957	0.878872
Ppp2r5c	-0.0247228	0.983009	7.95892	0.0998985	0.754849	0.878415
Ubtf	-0.0247886	0.982965	6.66648	0.0606129	0.807749	0.906185
Atp1b2	-0.0248085	0.982951	0.998275	0.00394729	0.950456	0.978902
Utp11	-0.0248543	0.98292	6.1509	0.0715473	0.79152	0.898503
Rps6ka2	-0.0248568	0.982918	1.29235	0.0067685	0.935155	0.971427
Gnl1	-0.0248788	0.982903	6.60961	0.0318209	0.860009	0.935118
Vps35l	-0.0248839	0.9829	5.07442	0.029247	0.86573	0.938565
BC003965	-0.0248892	0.982896	4.88228	0.0603411	0.808172	0.906185
Dapk3	-0.0249052	0.982885	2.44233	0.00939376	0.923642	0.965981
Harbi1	-0.0249336	0.982866	2.23076	0.0104911	0.919321	0.964503
Acaa2	-0.0250069	0.982816	6.21684	0.0335801	0.856235	0.932659
Cct8	-0.0250717	0.982772	9.50105	0.136088	0.71563	0.853752
Zfp719	-0.0250975	0.982754	3.23477	0.0189996	0.891587	0.952217
Ptges3	-0.0251293	0.982732	7.57921	0.117812	0.734588	0.865074
Commd6	-0.0252669	0.982639	4.28948	0.0297951	0.864491	0.937799
Rtf2	-0.0253225	0.982601	6.70841	0.0389863	0.845239	0.926807
Isyna1	-0.0253634	0.982573	0.584091	0.00253695	0.960271	0.983277
Fzd2	-0.0253804	0.982562	4.94258	0.0208133	0.886566	0.949416
Nt5c2	-0.0254349	0.982524	4.90588	0.0349837	0.853297	0.930968
Zbtb46	-0.0254538	0.982512	1.83337	0.0122995	0.912671	0.961734
Tspan13	-0.0255205	0.982466	4.93723	0.0376248	0.847929	0.928471
Timm10	-0.0255212	0.982466	6.12799	0.0492991	0.826279	0.915674
Synrg	-0.0256043	0.982409	7.03382	0.0362523	0.850693	0.929225
Hoxa7	-0.0256208	0.982398	3.25137	0.0167096	0.89829	0.954477
Galnt7	-0.0256254	0.982395	5.00672	0.0660634	0.79948	0.902845
Gpat4	-0.0256297	0.982392	8.09114	0.0279124	0.868799	0.94045
Bzw2	-0.0257579	0.982304	8.35657	0.14047	0.711304	0.85077
Ubac1	-0.0257674	0.982298	6.85418	0.105206	0.748649	0.874977
Fkbp8	-0.0257681	0.982297	6.86613	0.0751486	0.78647	0.895393
Zfp646	-0.0258008	0.982275	1.73356	0.00679497	0.935028	0.971427
Tmem14c	-0.0258344	0.982252	7.72383	0.0876405	0.769899	0.885942
Fmnl3	-0.0259142	0.982198	4.6658	0.0532955	0.8195	0.912835
Tbc1d2	-0.0260043	0.982137	1.12826	0.00644528	0.936718	0.972173
Msl2	-0.0261033	0.982069	5.05756	0.0636107	0.803154	0.904513
Rps6kc1	-0.0261326	0.982049	4.02367	0.0392976	0.844631	0.926394
Pdk3	-0.0262576	0.981964	6.22774	0.0500136	0.825047	0.91518
Sugt1	-0.0263786	0.981882	7.51356	0.111763	0.741225	0.869772
Ubald2	-0.0265649	0.981755	4.87015	0.0402079	0.842866	0.925539
Septin11	-0.0266102	0.981724	7.09368	0.0558016	0.815384	0.910449
Cntn1	-0.0266858	0.981673	-0.750025	0.000857871	0.976915	0.991959
Foxo4	-0.0267536	0.981627	5.2928	0.041041	0.841269	0.925073
1110020A21Rik	-0.0268249	0.981578	-0.409037	0.00275637	0.95859	0.982532
Gorasp1	-0.0268439	0.981565	3.31402	0.0282815	0.867943	0.94003
Pou6f1	-0.0269973	0.981461	3.52848	0.0351993	0.852851	0.9308
Tbcd	-0.0270094	0.981453	6.89459	0.0264586	0.872229	0.942548
G6pdx	-0.0270515	0.981424	5.84264	0.0508975	0.823534	0.914869
Myo1h	-0.0270596	0.981418	1.34812	0.00753794	0.931577	0.969408
Tmco4	-0.0270757	0.981408	2.91097	0.0146018	0.904886	0.957541
Wdr45	-0.0270986	0.981392	3.2251	0.0141096	0.906495	0.958616
Tpcn2	-0.0271465	0.981359	2.27505	0.0162855	0.899581	0.954836
Atp5j2	-0.0271582	0.981351	9.19566	0.0846697	0.773717	0.889049
Atad2	-0.027252	0.981288	8.00248	0.0909243	0.765759	0.883625
Hectd3	-0.0273169	0.981244	3.86245	0.0256841	0.874096	0.943292
Ufsp1	-0.0273998	0.981187	2.18227	0.0238354	0.878673	0.945766
Akip1	-0.0275245	0.981102	4.73752	0.0500842	0.824925	0.91518
Zswim7	-0.0275779	0.981066	3.85458	0.033539	0.856322	0.932659
D030056L22Rik	-0.0276778	0.980998	4.7275	0.0450823	0.833754	0.920517
Papola	-0.0276993	0.980983	8.00772	0.103311	0.750842	0.876433
Slc25a39	-0.0277036	0.980981	8.85112	0.0500591	0.824968	0.91518
Slc37a3	-0.0277563	0.980945	5.70431	0.0900026	0.766913	0.884022
Ndufa3	-0.0279405	0.980819	8.69306	0.0826214	0.776392	0.89078
Ube2a	-0.0279712	0.980799	6.07442	0.0551481	0.816448	0.910957
Wdr59	-0.0279777	0.980794	3.56025	0.0173756	0.896295	0.95413
Cbx4	-0.02806	0.980738	6.18131	0.130841	0.720918	0.857345
Cdh19	-0.0281095	0.980705	3.749	0.0171834	0.896866	0.954144
Cox8a	-0.0281231	0.980695	9.08803	0.0725326	0.790125	0.897755
Flot2	-0.0281449	0.980681	5.61881	0.0959796	0.759544	0.880429
Stimate	-0.0282836	0.980586	3.99654	0.0609244	0.807267	0.906146
Smarcd1	-0.0282882	0.980583	5.36673	0.0549754	0.81673	0.911102
Sh3kbp1	-0.0282927	0.98058	5.18052	0.0763715	0.784785	0.894775
Eps15	-0.028302	0.980574	5.77239	0.0941938	0.761719	0.881379
Kif3c	-0.0283351	0.980551	4.47556	0.080765	0.778848	0.891478
Dpy19l1	-0.0283769	0.980523	5.51293	0.0371137	0.848952	0.928874
Ap2a2	-0.0284472	0.980475	6.37888	0.0717721	0.791201	0.898395
Tcea3	-0.0286179	0.980359	1.46553	0.00592393	0.939326	0.973567
Slx4ip	-0.0287629	0.98026	3.11874	0.0175163	0.895878	0.954066
Pfkl	-0.028773	0.980254	7.66633	0.0464896	0.83122	0.918479
Cpsf3	-0.0287806	0.980248	7.54508	0.0553767	0.816075	0.91071
Gm10863	-0.0288161	0.980224	1.56628	0.00883728	0.925931	0.967247
Zdhhc21	-0.028834	0.980212	6.14023	0.0533404	0.819425	0.912835
Nfe2l1	-0.0289286	0.980148	6.33153	0.110579	0.742547	0.870982
Sae1	-0.0290046	0.980096	9.76373	0.0499457	0.825163	0.91518
Prmt1	-0.0290098	0.980093	10.1504	0.0332533	0.856928	0.93298
Aaas	-0.029053	0.980063	6.70833	0.0693486	0.794671	0.900367
Gm7967	-0.0290546	0.980062	0.816977	0.00212306	0.963653	0.985144
Vegfb	-0.0291435	0.980002	6.93799	0.120206	0.732015	0.863624
Haghl	-0.0291436	0.980002	3.63461	0.0338981	0.855564	0.932528
Itpka	-0.0291717	0.979983	0.0204851	0.00361618	0.952576	0.97949
Ppp3cc	-0.0291795	0.979978	1.23994	0.0073427	0.932467	0.970192
Nol11	-0.0292069	0.979959	6.9859	0.0805368	0.779152	0.891626
Smg1	-0.0292094	0.979957	5.01416	0.0179931	0.894479	0.954066
U2af1	-0.0292601	0.979923	7.09788	0.0642194	0.802235	0.904171
Sfxn5	-0.0292822	0.979908	4.38929	0.0227453	0.881458	0.946742
Dnajc5	-0.0293747	0.979845	7.51609	0.105833	0.747928	0.874561
Cbx1	-0.0294049	0.979824	9.25204	0.194972	0.663001	0.81706
Alyref2	-0.0298308	0.979535	5.79146	0.0538279	0.818617	0.91236
Sdad1	-0.0298368	0.979531	6.49258	0.0936863	0.762341	0.881544
Rsrc1	-0.0298866	0.979497	7.97788	0.0886276	0.768645	0.885085
Cdc42se1	-0.0299681	0.979442	5.66878	0.0185262	0.892937	0.95326
Actb	-0.0300228	0.979405	12.9507	0.0984412	0.756583	0.878773
Lamtor5	-0.0300238	0.979404	6.35045	0.0776021	0.783104	0.893934
Hmgn3	-0.0300854	0.979362	7.91527	0.147192	0.704815	0.846908
Mical1	-0.0301446	0.979322	5.35903	0.0708362	0.792533	0.899058
BC004004	-0.0301459	0.979321	6.45726	0.102183	0.752159	0.877457
Il17d	-0.0301911	0.979291	1.58461	0.0103086	0.920023	0.964503
Ndufb7	-0.0302037	0.979282	7.91337	0.0439295	0.83586	0.922021
Ehmt2	-0.0302577	0.979245	6.23971	0.0635308	0.803275	0.904513
Lmf1	-0.0303054	0.979213	4.76723	0.089789	0.767181	0.884076
Ibtk	-0.0303072	0.979212	5.79366	0.0526572	0.820564	0.913513
Fus	-0.0303756	0.979165	12.0472	0.0404396	0.84242	0.925491
Hbegf	-0.0303787	0.979163	4.15575	0.0274844	0.869799	0.941107
Trip4	-0.0304271	0.97913	3.71147	0.0319281	0.859776	0.935082
Gm10069	-0.0306297	0.978993	1.07972	0.00681167	0.934949	0.971427
Smc5	-0.0306411	0.978985	5.10634	0.0675486	0.79729	0.901492
Tjp2	-0.0306868	0.978954	6.90984	0.0692513	0.794812	0.900367
Adk	-0.0307054	0.978942	5.66606	0.0896506	0.767355	0.884192
Lonp1	-0.0307104	0.978938	7.36332	0.0929441	0.763254	0.88167
Ten1	-0.030737	0.97892	5.36382	0.0573112	0.812953	0.909084
Hmgb2	-0.0308422	0.978849	7.9459	0.0243648	0.877345	0.945269
Hif1a	-0.0308498	0.978844	6.63588	0.227671	0.637832	0.800205
Slc6a8	-0.0308638	0.978834	5.58145	0.1085	0.744888	0.87245
Arhgdib	-0.0309618	0.978768	8.06109	0.136663	0.715059	0.853435
Kpna2	-0.0310025	0.97874	2.8511	0.0174339	0.896122	0.954066
Dnttip2	-0.0310421	0.978713	6.67577	0.150055	0.702103	0.844407
Arid4a	-0.0310608	0.9787	7.27561	0.0769707	0.783964	0.894321
Slc25a19	-0.0311512	0.978639	5.56588	0.0767638	0.784247	0.894419
Nt5m	-0.0311831	0.978617	4.30864	0.0504214	0.824347	0.91518
Tmem218	-0.0312045	0.978603	3.81777	0.0236791	0.879068	0.945853
Btaf1	-0.031309	0.978532	5.32844	0.0573975	0.812815	0.909014
Srrt	-0.0315974	0.978336	7.84175	0.086923	0.770814	0.886477
Chek2	-0.0316189	0.978322	4.36456	0.0330008	0.857466	0.933317
Ep300	-0.0317308	0.978246	5.42445	0.0617325	0.806019	0.905547
Setx	-0.0317343	0.978244	5.65623	0.0337429	0.855891	0.932659
Slc35d2	-0.0318194	0.978186	1.86904	0.0122347	0.9129	0.961833
Siae	-0.0318565	0.978161	4.96726	0.0957014	0.759881	0.880565
Hddc3	-0.0319358	0.978107	3.01349	0.0267704	0.871486	0.942337
Ankrd28	-0.0321867	0.977937	3.85151	0.0644012	0.801962	0.904096
Brox	-0.0322101	0.977921	6.15287	0.0904593	0.76634	0.883816
Ccne1	-0.0322164	0.977917	6.84737	0.20767	0.652943	0.809689
Chchd5	-0.0322554	0.97789	4.98698	0.0927134	0.763538	0.88167
Camk2n1	-0.0322934	0.977865	4.95671	0.0677564	0.796986	0.901492
Thra	-0.0324673	0.977747	5.80194	0.0768088	0.784186	0.894419
Btd	-0.0325224	0.977709	4.1569	0.0704462	0.793091	0.899504
Mrpl17	-0.0325251	0.977708	7.68836	0.101088	0.753444	0.877881
Mrpl35	-0.0325513	0.97769	6.65481	0.163042	0.690162	0.835822
Extl2	-0.0325775	0.977672	5.4445	0.101443	0.753026	0.877702
Rps8	-0.032585	0.977667	10.4479	0.242379	0.627236	0.793156
Peak1	-0.0326438	0.977627	4.73448	0.0427396	0.838065	0.923015
Banf1	-0.032679	0.977603	8.12608	0.115105	0.737534	0.867135
Nrd1	-0.0327167	0.977578	8.14369	0.0796041	0.780399	0.892502
Pnrc2	-0.0327753	0.977538	4.99888	0.0393433	0.844541	0.926381
Rnf44	-0.0328241	0.977505	5.0425	0.0582591	0.811443	0.908072
Gstm1	-0.0329604	0.977413	4.835	0.0595961	0.809335	0.906639
Hadha	-0.0330485	0.977353	8.23397	0.0843625	0.774116	0.889252
Mark3	-0.0330967	0.97732	7.46892	0.219292	0.64406	0.803927
Agpat4	-0.0331051	0.977315	5.40971	0.0948514	0.760915	0.880828
Pomt1	-0.0331549	0.977281	4.13027	0.0610897	0.807011	0.906013
Sall2	-0.0332329	0.977228	3.75614	0.0305867	0.862721	0.936675
N4bp3	-0.0333526	0.977147	1.9282	0.0194541	0.890307	0.951372
D4Ertd617e	-0.0334909	0.977053	-0.235728	0.00284414	0.957937	0.982462
Sppl3	-0.0336375	0.976954	6.36934	0.146196	0.705765	0.847239
Drosha	-0.033719	0.976899	6.93323	0.0626087	0.804677	0.904934
Plin3	-0.0337623	0.976869	7.19661	0.285953	0.598042	0.775479
Alkbh6	-0.0338254	0.976827	4.25271	0.0472744	0.829825	0.917738
Cnot1	-0.0340134	0.976699	6.08757	0.105293	0.748548	0.874946
Tcf3	-0.0341962	0.976576	5.94239	0.120553	0.731645	0.86361
Nfkbib	-0.0342945	0.976509	7.03116	0.103006	0.751198	0.876677
Rps15a	-0.0342988	0.976506	10.249	0.142258	0.709561	0.849486
Edem2	-0.0343177	0.976493	4.36172	0.0430923	0.837409	0.922771
Ngly1	-0.0343658	0.976461	2.07704	0.020165	0.888334	0.950458
Qtrt1	-0.0343725	0.976456	4.01651	0.0566632	0.813992	0.909908
Aff1	-0.0344237	0.976422	4.20702	0.049974	0.825115	0.91518
Dnajb9	-0.0344542	0.976401	1.74077	0.0104166	0.919607	0.964503
Cep350	-0.0344693	0.976391	5.13665	0.036498	0.850195	0.929018
Slc25a28	-0.0345452	0.976339	4.13954	0.0329986	0.857471	0.933317
Actr1a	-0.034591	0.976308	6.56631	0.071126	0.79212	0.898833
4933421O10Rik	-0.0346304	0.976282	1.49549	0.0121296	0.913274	0.962047
Glrb	-0.0346987	0.976236	6.45399	0.197697	0.66081	0.815902
Rpl37a	-0.0347025	0.976233	10.3972	0.0302738	0.863418	0.937158
Llgl2	-0.0347591	0.976195	2.39919	0.017023	0.897346	0.954381
Rps28	-0.0348454	0.976136	9.73286	0.136806	0.714917	0.853419
Suco	-0.0349649	0.976056	6.35828	0.0949107	0.760843	0.880828
Pop4	-0.0350241	0.976015	6.17346	0.128782	0.723025	0.858608
Acbd4	-0.0350485	0.975999	4.73815	0.0920642	0.764342	0.882413
Ammecr1l	-0.0350991	0.975965	6.6096	0.138532	0.713208	0.852201
Alg11	-0.0351628	0.975922	4.59638	0.0330779	0.857302	0.933303
Osbpl2	-0.0354275	0.975743	4.63008	0.127198	0.72466	0.858927
Mtg2	-0.035564	0.97565	4.10653	0.0472535	0.829861	0.917738
Knl1	-0.035635	0.975602	5.92112	0.0570106	0.813434	0.909368
Wtap	-0.0357425	0.97553	4.48018	0.0822665	0.776859	0.89104
Mrpl1	-0.0357594	0.975518	4.03682	0.0615882	0.806241	0.905627
Car14	-0.0358241	0.975474	8.18012	0.0901043	0.766785	0.883959
Igf2bp3	-0.0359813	0.975368	5.79293	0.109524	0.743732	0.871547
Rnf114	-0.0359883	0.975363	5.14228	0.0385528	0.84609	0.927402
Rpl13a	-0.0360059	0.975351	10.774	0.130941	0.720816	0.857345
Wnk1	-0.0360404	0.975328	8.38629	0.113166	0.739668	0.868659
Epb41l4a	-0.0360839	0.975299	5.17525	0.12008	0.732149	0.863624
Zbtb21	-0.0363126	0.975144	3.42728	0.0408918	0.841554	0.925272
9530091C08Rik	-0.0363197	0.975139	-0.0208095	0.00270265	0.958995	0.982809
Wdtc1	-0.0363728	0.975103	4.29861	0.065701	0.800018	0.903083
Ndufa9	-0.036399	0.975086	8.03672	0.134675	0.717043	0.854673
Ubac2	-0.0364033	0.975083	5.56025	0.0626094	0.804676	0.904934
Rere	-0.0364101	0.975078	6.85913	0.174203	0.680337	0.828266
Zfp354c	-0.0364448	0.975055	3.57263	0.0436014	0.836465	0.922371
Zcrb1	-0.0364983	0.975019	8.36919	0.190122	0.666947	0.819478
Zfp874b	-0.0366023	0.974948	2.41204	0.0263277	0.872543	0.942632
Chkb	-0.0366173	0.974938	4.50739	0.0703712	0.793199	0.899504
2300009A05Rik	-0.0366957	0.974885	5.6037	0.141588	0.710213	0.849991
Ddx49	-0.0367222	0.974867	6.56468	0.072516	0.790149	0.897755
Foxc1	-0.0367398	0.974855	4.10596	0.0895595	0.767469	0.884239
Cnpy2	-0.036821	0.974801	6.7046	0.179274	0.675995	0.825323
Tmem147	-0.0368333	0.974792	7.50099	0.0984238	0.756603	0.878773
Ankrd50	-0.0368494	0.974781	6.36432	0.194462	0.663413	0.81706
Epn2	-0.0368616	0.974773	6.1008	0.102665	0.751595	0.876885
Kif13a	-0.0368782	0.974762	5.15243	0.147116	0.704887	0.846908
2310022B05Rik	-0.0370506	0.974645	5.79146	0.203478	0.656222	0.812306
Rcbtb2	-0.037077	0.974628	3.35318	0.0418585	0.839719	0.924299
Ppt1	-0.0371099	0.974605	4.86893	0.179389	0.675898	0.825288
Hagh	-0.0371423	0.974584	3.91041	0.0504179	0.824353	0.91518
Pi4k2b	-0.037241	0.974517	4.3698	0.0467964	0.830673	0.918044
Mtch1	-0.037265	0.974501	8.94267	0.0544791	0.817544	0.911502
Nlrx1	-0.0374287	0.97439	2.34313	0.0240558	0.878118	0.945763
Lmbrd2	-0.0374307	0.974389	5.35659	0.0561004	0.8149	0.91016
Pmp2	-0.0376271	0.974256	3.40296	0.0102892	0.920098	0.964503
Ubap2l	-0.0377115	0.974199	8.24166	0.143341	0.708511	0.848771
Alkbh5	-0.0377437	0.974177	6.68288	0.0863982	0.771487	0.88708
Acox1	-0.037756	0.974169	4.31097	0.0675456	0.797295	0.901492
Rab9	-0.0377634	0.974164	3.14901	0.0280066	0.86858	0.940381
Rpp25l	-0.0377665	0.974162	6.23568	0.110145	0.743034	0.871213
Gm42067	-0.0378021	0.974138	0.878598	0.0105528	0.919085	0.964503
Anapc2	-0.0378151	0.974129	5.56444	0.0823791	0.776711	0.890955
Plekhh3	-0.0379514	0.974037	4.60433	0.0985322	0.756474	0.878773
Gtf2a1	-0.0379867	0.974013	6.04797	0.162431	0.690711	0.836149
Pigbos1	-0.0380665	0.973959	4.0751	0.0527801	0.820359	0.913369
Cpz	-0.0380964	0.973939	0.721192	0.00812177	0.928984	0.968498
Masp1	-0.0380967	0.973939	5.71217	0.100935	0.753624	0.877881
Serf1	-0.0381456	0.973906	4.45064	0.0410843	0.841187	0.925073
Scmh1	-0.0381891	0.973877	5.7709	0.077915	0.782679	0.893856
Pbx1	-0.0382172	0.973858	5.31423	0.0718076	0.791151	0.898395
Zup1	-0.038306	0.973798	3.77757	0.0468017	0.830664	0.918044
Jmjd6	-0.0383155	0.973791	7.40353	0.21091	0.650437	0.808502
Btbd19	-0.0383628	0.973759	4.49704	0.10687	0.746741	0.873939
Ppargc1b	-0.0383765	0.97375	5.12568	0.0701954	0.793451	0.899504
Ripor1	-0.0384915	0.973673	4.03341	0.0627976	0.804389	0.904934
Arhgef2	-0.0385068	0.973662	7.65132	0.291826	0.594331	0.772752
Rbfox2	-0.038519	0.973654	6.8057	0.187247	0.669314	0.820843
Cks1b	-0.0385282	0.973648	8.38652	0.124117	0.727871	0.860746
Rpusd3	-0.0385307	0.973646	3.79509	0.0411009	0.841155	0.925073
Sorbs3	-0.0385591	0.973627	4.34858	0.0826537	0.77635	0.89078
Arhgap32	-0.0386382	0.973573	3.92269	0.0474253	0.829558	0.917701
Smyd4	-0.0386495	0.973566	3.10246	0.058759	0.810652	0.907525
Wdr48	-0.038729	0.973512	5.71902	0.190202	0.666882	0.819478
Hmgcl	-0.0387904	0.973471	4.72114	0.133894	0.717827	0.855144
Pard3	-0.0389306	0.973376	6.78762	0.116395	0.736126	0.865988
Ipmk	-0.0389903	0.973336	5.00945	0.0613794	0.806563	0.905819
Zfp800	-0.0391034	0.97326	6.46558	0.123516	0.728504	0.861239
Mdp1	-0.0391354	0.973238	5.28976	0.108548	0.744834	0.87245
Erc1	-0.0391388	0.973236	6.6845	0.0911495	0.765478	0.883519
Cdk20	-0.0391493	0.973229	2.94292	0.0285722	0.867273	0.939623
Npat	-0.0392407	0.973167	5.31297	0.114085	0.738654	0.867857
Cln8	-0.03941	0.973053	5.00845	0.144889	0.707018	0.847857
Fam171a2	-0.0394244	0.973043	5.5436	0.0987941	0.756161	0.878773
Plpp3	-0.0394459	0.973029	3.72747	0.0399343	0.843394	0.925618
Mcts2	-0.0394504	0.973026	3.14462	0.0406964	0.841928	0.925373
Ier3	-0.0394582	0.97302	6.81836	0.0789059	0.781338	0.893192
Copb2	-0.0394792	0.973006	6.71071	0.204945	0.65507	0.811489
B930095G15Rik	-0.0394835	0.973003	3.3817	0.0419601	0.839527	0.924173
Smarcc1	-0.0396947	0.972861	8.74719	0.113932	0.738822	0.86797
Cux1	-0.039789	0.972797	6.02829	0.144774	0.707129	0.847906
Vps37d	-0.0398355	0.972766	1.96884	0.0322702	0.859035	0.934596
Hook2	-0.0398598	0.972749	1.86802	0.0124629	0.912095	0.961609
Bnc2	-0.0398708	0.972742	5.64197	0.127257	0.724599	0.858927
Csk	-0.039894	0.972726	7.18262	0.114373	0.738337	0.86757
Ckap5	-0.0399283	0.972703	6.05392	0.0706273	0.792832	0.899312
N4bp2l2	-0.0399494	0.972689	6.51868	0.26886	0.609132	0.782005
Anapc5	-0.0400552	0.972618	8.43299	0.0977264	0.757438	0.879091
Mepce	-0.0400728	0.972606	5.804	0.220904	0.64285	0.803229
Apc	-0.0400866	0.972597	5.86322	0.125638	0.726281	0.859966
Plscr1	-0.04011	0.972581	0.954442	0.0165425	0.898796	0.954572
St3gal2	-0.0401231	0.972572	4.43951	0.127269	0.724587	0.858927
Scamp2	-0.040252	0.972485	6.12181	0.213396	0.648529	0.806465
Zfp101	-0.0403548	0.972416	2.93642	0.0522469	0.821252	0.91377
Rab3a	-0.0405263	0.9723	4.50663	0.106423	0.747252	0.874137
Ptpn6	-0.040538	0.972292	3.79966	0.0929176	0.763286	0.88167
Dtx3	-0.0405502	0.972284	4.44776	0.0580715	0.811741	0.908236
Rora	-0.0405883	0.972258	4.48383	0.0625007	0.804842	0.904986
Ccar1	-0.0406201	0.972237	7.73626	0.246457	0.62437	0.79125
Pitrm1	-0.0406338	0.972228	5.70947	0.252703	0.620036	0.788254
Vars2	-0.0406594	0.972211	4.82926	0.0810304	0.778495	0.891478
Rpl22	-0.0407431	0.972154	9.66724	0.253027	0.619813	0.788156
Plppr2	-0.0407634	0.97214	2.76692	0.0265884	0.871919	0.94243
Ficd	-0.0407648	0.972139	1.93491	0.0298889	0.86428	0.937799
Hrob	-0.0407869	0.972125	5.03184	0.0536358	0.818935	0.912545
Trim7	-0.0407992	0.972116	2.21462	0.0374144	0.84835	0.928471
Rfc5	-0.040836	0.972091	6.68996	0.0642721	0.802156	0.904167
D10Wsu102e	-0.0408571	0.972077	6.27244	0.236725	0.631261	0.795284
Fbf1	-0.0409195	0.972035	5.2306	0.0766902	0.784348	0.894419
Sugp1	-0.0409405	0.972021	5.36992	0.0978815	0.757252	0.87896
Snrk	-0.0410504	0.971947	4.94824	0.178103	0.676992	0.82612
Vps36	-0.0411353	0.97189	6.80028	0.131405	0.720343	0.857161
Zbtb14	-0.041177	0.971862	2.40768	0.0381598	0.846866	0.927998
Angpt2	-0.0412244	0.97183	4.87782	0.064124	0.802379	0.904248
Zswim6	-0.041232	0.971825	5.55766	0.0638537	0.802787	0.904284
Septin4	-0.0412376	0.971821	1.58523	0.0148252	0.904165	0.95735
Mcm7	-0.0412457	0.971815	8.26163	0.165521	0.687946	0.83398
Sbf2	-0.0412891	0.971786	5.70557	0.239638	0.62918	0.793792
Decr2	-0.0414331	0.971689	4.62065	0.0379954	0.847192	0.928102
Rbms2	-0.0416124	0.971569	5.48725	0.128313	0.723508	0.858799
Tsr3	-0.0416298	0.971557	6.39675	0.146435	0.705537	0.847239
Mmgt2	-0.0416633	0.971534	4.8938	0.170961	0.683151	0.830484
Uba52	-0.0416866	0.971519	10.5541	0.201584	0.657716	0.813761
Unc5c	-0.0417091	0.971503	7.26929	0.156307	0.696283	0.840014
Map2k4	-0.0417256	0.971492	6.1781	0.307411	0.584712	0.765202
Ppa1	-0.0417744	0.971459	7.63343	0.363413	0.552612	0.739401
Emilin1	-0.0418975	0.971376	4.73938	0.120841	0.731337	0.863484
Arl14ep	-0.0419594	0.971335	5.19558	0.182084	0.673621	0.823776
Ndufv2	-0.0419895	0.971315	7.3224	0.121064	0.731099	0.863288
Arl4a	-0.0423069	0.971101	2.89826	0.0404839	0.842335	0.925491
Lrrcc1	-0.0423152	0.971095	6.5423	0.118313	0.734047	0.864814
Rps19bp1	-0.0424703	0.970991	7.78077	0.128227	0.723596	0.858819
Bbs1	-0.042504	0.970968	2.41099	0.0403682	0.842557	0.925539
Selenoi	-0.0425833	0.970915	4.1935	0.0991086	0.755787	0.878703
Tpx2	-0.0426245	0.970887	7.93808	0.247216	0.623839	0.790829
Chid1	-0.042654	0.970867	5.27907	0.21512	0.647215	0.805665
Pgap3	-0.042677	0.970852	1.86963	0.0176795	0.895397	0.954066
Utp23	-0.0426991	0.970837	5.80457	0.204744	0.655227	0.811559
Clk2	-0.0427362	0.970812	4.73648	0.0874582	0.770131	0.885945
Prkab1	-0.0427405	0.970809	3.88032	0.0752674	0.786306	0.895291
Zfp654	-0.0428527	0.970734	2.70366	0.0596486	0.809253	0.906639
Eif4e3	-0.0429392	0.970675	6.79045	0.253226	0.619676	0.788145
Kdm4a	-0.0429953	0.970638	6.19482	0.146064	0.705892	0.847239
Arid4b	-0.0430192	0.970622	7.27788	0.1456	0.706336	0.847391
Nol6	-0.0431428	0.970538	4.96128	0.109869	0.743343	0.871473
Sel1l	-0.0431588	0.970528	6.88298	0.258963	0.61576	0.785484
Tmem68	-0.0432002	0.9705	3.66324	0.0731053	0.789319	0.897576
Vamp3	-0.0432544	0.970463	6.01114	0.170485	0.683568	0.830825
Ddx19a	-0.0432792	0.970447	4.73125	0.116011	0.736544	0.86631
5730409E04Rik	-0.0434543	0.970329	4.92801	0.112688	0.740197	0.868905
Ppp2r5e	-0.0434897	0.970305	7.12055	0.250015	0.621892	0.789611
Srp72	-0.0435318	0.970277	8.31678	0.270179	0.60826	0.781614
Gab2	-0.0435972	0.970233	5.58194	0.125315	0.726618	0.860111
Atp6v1e1	-0.0436058	0.970227	9.10409	0.335581	0.568114	0.751355
Tph1	-0.0436723	0.970182	3.99976	0.0643635	0.802019	0.904096
Gm11423	-0.0437055	0.97016	0.954063	0.0165554	0.898757	0.954572
Dnajc9	-0.0439557	0.969992	6.9513	0.200434	0.658628	0.814314
Ppp5c	-0.0440709	0.969914	6.50185	0.208109	0.652602	0.809518
Snap29	-0.0441767	0.969843	4.68907	0.070278	0.793333	0.899504
Lgalsl	-0.0442053	0.969824	4.46044	0.0908453	0.765858	0.883654
Adam9	-0.0442626	0.969785	1.61261	0.0275535	0.869637	0.941017
Dync1h1	-0.0442661	0.969783	9.28049	0.0554477	0.815959	0.91071
Slf1	-0.0443249	0.969743	4.7633	0.114911	0.737746	0.8673
Rfc2	-0.0443756	0.969709	7.19999	0.0826055	0.776413	0.89078
Zfp65	-0.0445308	0.969605	3.14674	0.0476577	0.829147	0.917455
Stag1	-0.0445702	0.969579	5.69245	0.178611	0.676559	0.825843
Brip1os	-0.0446573	0.96952	6.91762	0.175358	0.679341	0.82753
Msl1	-0.0446651	0.969515	7.22928	0.379582	0.543976	0.732581
Dek	-0.0447055	0.969488	9.05403	0.482935	0.494171	0.695209
Setd6	-0.0447868	0.969433	5.83909	0.268232	0.609548	0.782102
Mocs1	-0.04479	0.969431	3.40868	0.0433176	0.83699	0.922424
Rpf1	-0.0447954	0.969427	4.87099	0.285045	0.59862	0.775964
Smcr8	-0.0448938	0.969361	3.75123	0.0669358	0.798191	0.902152
Sh3pxd2b	-0.044895	0.96936	6.58033	0.271246	0.607557	0.78121
Smarcc2	-0.0449015	0.969356	6.04513	0.145514	0.706418	0.847391
Gfod1	-0.0449193	0.969344	2.54275	0.0504202	0.824349	0.91518
Ywhah	-0.0449456	0.969326	5.6872	0.172295	0.681989	0.829443
Glrx	-0.0449785	0.969304	2.55234	0.0307234	0.862418	0.93658
Stk35	-0.0449814	0.969302	3.93092	0.118541	0.733802	0.864778
Gmeb1	-0.0450882	0.969231	4.41843	0.0970369	0.758267	0.879563
Lonp2	-0.0451045	0.96922	4.73894	0.159452	0.693406	0.837807
Tmem115	-0.0451993	0.969156	4.7208	0.18818	0.668543	0.820556
Aptx	-0.0452068	0.969151	5.02013	0.147558	0.704466	0.846741
Chd9	-0.0453337	0.969066	5.98627	0.0818458	0.777414	0.891179
Zfp300	-0.0453725	0.96904	0.531475	0.0157857	0.901126	0.955446
Gm4419	-0.0454662	0.968977	0.916794	0.0214983	0.884728	0.948374
Pih1d1	-0.0455188	0.968941	5.16824	0.167545	0.686152	0.832772
Klf13	-0.0456274	0.968868	6.53894	0.321887	0.576062	0.758034
Zfp558	-0.0456352	0.968863	1.10383	0.0209903	0.886088	0.949239
Gm7160	-0.0456984	0.968821	0.337723	0.0139696	0.906958	0.958867
Pnp	-0.0457574	0.968781	3.50305	0.0398999	0.843461	0.925618
Irs1	-0.0457623	0.968778	3.19786	0.0399542	0.843356	0.925618
Akap12	-0.0458899	0.968692	5.34501	0.0755358	0.785935	0.895291
Leng1	-0.0459835	0.968629	4.9709	0.207924	0.652746	0.809612
Strada	-0.0463141	0.968407	3.58397	0.0905493	0.766228	0.883816
Pfn4	-0.0463364	0.968392	0.636617	0.0170035	0.897404	0.954381
Rab10os	-0.0463854	0.968359	3.52212	0.0960242	0.75949	0.880429
Hdac6	-0.0464287	0.96833	3.97427	0.10282	0.751414	0.876788
Dusp7	-0.0464583	0.968311	4.35235	0.084848	0.773486	0.888868
Taok2	-0.0465193	0.96827	5.94876	0.109657	0.743582	0.871515
Rasgrp3	-0.0466811	0.968161	5.64962	0.153534	0.698847	0.841756
Syde1	-0.0467383	0.968123	7.01716	0.144481	0.707411	0.848159
Gm6548	-0.0467592	0.968109	5.10257	0.0893874	0.767686	0.884319
Acot7	-0.046804	0.968079	7.81591	0.219178	0.644145	0.803927
Hook3	-0.0468292	0.968062	5.69735	0.123983	0.728013	0.860815
Rab7	-0.0468562	0.968043	8.18498	0.237741	0.630533	0.79463
Ppard	-0.0469069	0.968009	4.23341	0.127715	0.724124	0.858852
Zcchc4	-0.0470137	0.967938	5.43068	0.248506	0.62294	0.790023
C1qtnf6	-0.0471532	0.967844	6.25629	0.190307	0.666796	0.819478
Ppm1b	-0.0471671	0.967835	6.48709	0.139374	0.712379	0.851734
Mboat7	-0.0472069	0.967808	4.78294	0.144206	0.707676	0.848273
A630066F11Rik	-0.0472498	0.967779	1.08729	0.0177946	0.895059	0.954066
Fbxw17	-0.0472542	0.967776	4.09092	0.103213	0.750956	0.87648
Csrp1	-0.0473227	0.967731	8.59828	0.0935664	0.762488	0.881544
Bloc1s2	-0.0473306	0.967725	3.74535	0.128368	0.723451	0.858799
Bdp1	-0.0474756	0.967628	6.17397	0.147908	0.704134	0.846511
Gm5424	-0.0475557	0.967574	3.10598	0.0667041	0.798532	0.902369
Apoa2	-0.047618	0.967532	0.934602	0.0165006	0.898924	0.954572
Dcaf15	-0.0476618	0.967503	5.03957	0.139266	0.712485	0.85174
Zdhhc9	-0.0476663	0.9675	5.16915	0.120521	0.731679	0.86361
Erlin2	-0.0478415	0.967383	5.18332	0.18203	0.673667	0.823776
Tmem60	-0.0478649	0.967367	3.63308	0.0476734	0.82912	0.917455
Emc8	-0.0478657	0.967366	6.9026	0.138473	0.713266	0.852201
Tet2	-0.0478708	0.967363	3.87528	0.0966685	0.758711	0.879888
Cks2	-0.0480823	0.967221	3.34038	0.0366348	0.849918	0.929018
Snhg12	-0.0481024	0.967208	4.80881	0.121613	0.730515	0.862705
Mea1	-0.0481315	0.967188	5.78392	0.226105	0.638985	0.800666
Rnf227	-0.0481532	0.967174	2.70325	0.0352016	0.852846	0.9308
Ccdc32	-0.0482239	0.967126	4.25876	0.16659	0.686997	0.833249
Tsc22d4	-0.0483264	0.967058	6.17149	0.147131	0.704873	0.846908
Pot1a	-0.04839	0.967015	5.56839	0.202522	0.656975	0.813011
Cisd1	-0.0486355	0.96685	7.41615	0.223079	0.641228	0.802119
Sox6	-0.0487765	0.966756	6.99932	0.261634	0.613955	0.784593
Dyrk2	-0.048785	0.96675	1.52378	0.0310219	0.861759	0.936033
Blmh	-0.0488066	0.966736	7.99615	0.167056	0.686584	0.833001
Rcor3	-0.0490738	0.966557	4.37641	0.166055	0.687471	0.833656
Gnpda1	-0.0490787	0.966553	2.35183	0.0364175	0.850358	0.929093
Ppp6r1	-0.0491446	0.966509	6.42707	0.241184	0.628082	0.793356
Hdgfl2	-0.0491979	0.966473	6.89473	0.399872	0.533494	0.724564
Pemt	-0.0492293	0.966452	2.96804	0.0996495	0.755144	0.878415
Zfp78	-0.0492447	0.966442	-0.132715	0.00629269	0.93747	0.972701
Fam3a	-0.049432	0.966317	3.80647	0.162063	0.691043	0.836382
2700099C18Rik	-0.0494666	0.966294	3.10728	0.0496747	0.82563	0.91518
Usp32	-0.0495054	0.966268	4.40968	0.172116	0.682146	0.829543
Mier2	-0.0495597	0.966231	5.97587	0.145941	0.706009	0.847239
Tmem167b	-0.0496369	0.966179	4.65965	0.141356	0.710439	0.850177
Zfp729a	-0.0496946	0.966141	2.17056	0.0441729	0.835413	0.921756
Bcl2l11	-0.0497315	0.966116	4.31353	0.126263	0.72563	0.859534
Zyx	-0.0498899	0.96601	6.97524	0.241	0.628212	0.793356
Eef2	-0.0498899	0.96601	11.4981	0.21012	0.651045	0.808755
Dxo	-0.04998	0.96595	4.29478	0.0840097	0.774575	0.889609
Mcam	-0.0499901	0.965943	6.78755	0.260744	0.614556	0.784895
Smarcal1	-0.0500572	0.965898	3.4683	0.0778163	0.782813	0.893856
Galm	-0.0504604	0.965628	5.64045	0.174976	0.67967	0.827706
Dach1	-0.0505103	0.965595	2.16815	0.025032	0.875691	0.94391
Gnl3	-0.050529	0.965582	6.98328	0.305528	0.585857	0.766214
Gm16938	-0.0505828	0.965546	-0.318838	0.00475889	0.945608	0.976637
Ssu72	-0.0505941	0.965539	6.54791	0.348402	0.560869	0.746098
St8sia5	-0.0506091	0.965529	-0.283532	0.00412616	0.949347	0.978431
Tmem259	-0.0506585	0.965496	5.48115	0.135974	0.715744	0.853803
Vhl	-0.0507316	0.965447	5.28183	0.176866	0.678048	0.826844
Pum3	-0.0507613	0.965427	7.10274	0.26591	0.611091	0.783182
Zfp61	-0.0508528	0.965365	3.38372	0.104609	0.749337	0.875271
Col5a1	-0.0509389	0.965308	5.34716	0.082551	0.776485	0.89078
Habp4	-0.0511113	0.965193	5.86149	0.136641	0.71508	0.853435
Krr1	-0.0511216	0.965186	5.11559	0.162432	0.69071	0.836149
Ankfy1	-0.0511746	0.96515	5.76771	0.405772	0.530516	0.72279
Rsad1	-0.0511783	0.965148	3.23189	0.0946425	0.76117	0.880953
Shmt2	-0.0512335	0.965111	8.26218	0.193418	0.664259	0.817644
Clic4	-0.0512429	0.965104	6.73015	0.215966	0.646572	0.80511
Rrp36	-0.0513522	0.965031	4.60867	0.0811611	0.778321	0.891478
Dhodh	-0.0514866	0.964942	4.56726	0.186098	0.670267	0.821419
Riok1	-0.0515589	0.964893	6.23204	0.242715	0.626999	0.793156
Wdr70	-0.0516128	0.964857	5.85626	0.384874	0.541205	0.730399
Stk11	-0.0517943	0.964736	7.19926	0.297857	0.59057	0.769696
Mau2	-0.0519113	0.964657	5.05506	0.188382	0.668377	0.820496
Etf1	-0.0519371	0.96464	7.5398	0.383215	0.542071	0.731162
A930033H14Rik	-0.052072	0.96455	1.43865	0.0427838	0.837983	0.923015
Wdyhv1	-0.0521071	0.964527	3.00508	0.03925	0.844723	0.926411
Dync2h1	-0.0522404	0.964437	3.96391	0.0619313	0.805714	0.905458
Tbc1d13	-0.0523125	0.964389	6.60434	0.0744005	0.787508	0.895981
Pimreg	-0.0523246	0.964381	6.0736	0.303805	0.586909	0.766672
Ccdc171	-0.0523369	0.964373	2.27438	0.0451963	0.833547	0.920497
Gabarap	-0.0523612	0.964357	6.61816	0.239404	0.629346	0.793871
Faxc	-0.0523723	0.964349	4.46135	0.235506	0.632137	0.796137
Ubxn2b	-0.0523999	0.964331	5.13646	0.178401	0.676738	0.825978
Smarca5	-0.0525342	0.964241	7.08119	0.176354	0.678486	0.827103
Pip5k1c	-0.052613	0.964188	5.29405	0.230346	0.635875	0.798667
Lmbr1	-0.0529426	0.963968	4.21082	0.184895	0.671268	0.822142
Il10rb	-0.0529727	0.963948	4.97698	0.155832	0.696719	0.840288
Prkrip1	-0.05298	0.963943	6.05356	0.406016	0.530394	0.72279
Ccdc18	-0.0530673	0.963885	4.19141	0.136093	0.715626	0.853752
Garem2	-0.0531579	0.963824	0.389752	0.0159317	0.900672	0.955318
Lrp1	-0.0531805	0.963809	3.83022	0.0501945	0.824736	0.91518
Lsm5	-0.0532907	0.963736	3.2211	0.0287242	0.866923	0.939519
Rock1	-0.0533227	0.963714	7.98785	0.322251	0.575848	0.757962
Rpia	-0.0534052	0.963659	5.35047	0.252239	0.620356	0.788493
Cdk2ap1	-0.0534524	0.963628	8.83093	0.21791	0.645101	0.804376
Prpf18	-0.0535555	0.963559	4.53112	0.245131	0.625299	0.791843
Sox5	-0.0536024	0.963527	5.37488	0.241166	0.628095	0.793356
Siah2	-0.0537213	0.963448	4.51651	0.26168	0.613925	0.784593
Golm2	-0.0537716	0.963414	6.40716	0.19099	0.666237	0.819071
Fahd2a	-0.0539005	0.963328	1.62331	0.0334033	0.85661	0.932887
Fkbp6	-0.0539162	0.963318	8.20196	0.267299	0.610167	0.782548
Insr	-0.0539478	0.963297	2.55812	0.0550993	0.816528	0.910961
B3galt1	-0.0541384	0.963169	2.81959	0.0810489	0.77847	0.891478
Dgcr8	-0.0541937	0.963133	5.4989	0.123056	0.728988	0.861727
Clp1	-0.0542073	0.963124	2.46092	0.0772325	0.783607	0.894094
Gng7	-0.0542091	0.963122	4.92837	0.223594	0.640845	0.801724
Cds2	-0.0542917	0.963067	5.56492	0.431069	0.518087	0.7133
Cc2d1a	-0.0543191	0.963049	3.97378	0.131567	0.720179	0.857135
Cpeb4	-0.0543538	0.963026	5.02094	0.154477	0.697972	0.841113
Rala	-0.0543629	0.96302	7.64072	0.54722	0.467062	0.674128
Mbtps1	-0.0544036	0.962992	6.12371	0.458249	0.505306	0.703865
Extl1	-0.0544481	0.962963	4.67779	0.136977	0.714746	0.853419
Hdhd3	-0.0544917	0.962934	1.86697	0.040186	0.842908	0.925539
Tada2b	-0.0546296	0.962842	5.50492	0.442406	0.512687	0.709048
Rab23	-0.0546453	0.962831	3.85042	0.0967197	0.758649	0.879888
Nap1l4	-0.0546532	0.962826	8.98172	0.11978	0.732471	0.863889
Lypla2	-0.054661	0.962821	7.33806	0.172292	0.681993	0.829443
Yy2	-0.0547608	0.962754	2.23895	0.0716245	0.79141	0.898468
Fuca2	-0.054775	0.962745	5.04693	0.274838	0.605203	0.779707
Gskip	-0.0547757	0.962744	4.52511	0.191614	0.665727	0.818816
Ptrh1	-0.0547996	0.962728	2.78044	0.0891965	0.767927	0.884427
Cox4i1	-0.0548163	0.962717	9.44662	0.280753	0.601369	0.777443
Rxrb	-0.054824	0.962712	5.97387	0.257057	0.617055	0.786462
Prrg2	-0.054956	0.962624	3.30687	0.120056	0.732175	0.863624
Slc35e4	-0.0549587	0.962622	5.29428	0.221423	0.642463	0.802925
Gm16062	-0.054989	0.962602	2.07175	0.0428554	0.83785	0.923015
Cers4	-0.0550259	0.962577	5.91516	0.401476	0.532681	0.724178
Uvrag	-0.0551121	0.96252	6.24199	0.505012	0.484568	0.688362
Lrig3	-0.055129	0.962508	3.18238	0.128747	0.723061	0.858608
Acad8	-0.0551628	0.962486	4.69605	0.253945	0.619182	0.787919
Nudt8	-0.0554082	0.962322	3.48246	0.087293	0.770341	0.886018
Gpx8	-0.0554244	0.962311	5.75263	0.398017	0.534436	0.725345
Lrwd1	-0.0554998	0.962261	4.82312	0.254197	0.619009	0.787782
Pced1a	-0.0555433	0.962232	4.81609	0.192713	0.664831	0.818097
Arhgef10	-0.0555581	0.962222	3.06836	0.073077	0.789359	0.897576
Tsn	-0.0555799	0.962208	9.54313	0.259441	0.615437	0.785445
Ralb	-0.0558263	0.962043	5.4132	0.248617	0.622863	0.790023
Caprin1	-0.0558636	0.962018	7.6324	0.367327	0.550497	0.737558
Khsrp	-0.0558707	0.962014	7.27357	0.401564	0.532637	0.724178
Brcc3	-0.0558971	0.961996	4.76825	0.269696	0.608579	0.781631
Rab10	-0.0563813	0.961673	8.02988	0.701598	0.411008	0.627578
Dnajc18	-0.0564153	0.961651	5.0821	0.195291	0.662744	0.81706
Zfp623	-0.056456	0.961623	3.62439	0.143942	0.70793	0.848273
Slu7	-0.0564781	0.961609	7.02567	0.448734	0.509716	0.706811
Snord92	-0.0565839	0.961538	-0.386971	0.00791097	0.929909	0.968867
Sin3b	-0.0566139	0.961518	7.19059	0.416659	0.525101	0.718931
Taf6l	-0.056715	0.961451	3.70872	0.11695	0.735522	0.865654
Tlcd1	-0.0567664	0.961417	4.05502	0.166655	0.686939	0.833249
Cep128	-0.0567712	0.961413	4.83594	0.213076	0.648774	0.806685
Tmem132a	-0.0567881	0.961402	4.2545	0.22543	0.639484	0.800688
Rab14	-0.056794	0.961398	9.00023	0.488845	0.491569	0.693252
Top3a	-0.0568343	0.961371	3.70419	0.19103	0.666204	0.819071
Mcoln2	-0.056848	0.961362	3.51886	0.117605	0.734812	0.865074
Lig1	-0.0568651	0.961351	10.266	0.181237	0.674334	0.8243
Zmynd11	-0.0569354	0.961304	7.32949	0.582019	0.453403	0.662748
Ddr2	-0.0569477	0.961296	7.92741	0.203987	0.655821	0.812085
Mdh2	-0.0569744	0.961278	9.87012	0.194423	0.663445	0.81706
Nlgn1	-0.0570431	0.961232	3.10949	0.0844503	0.774002	0.889252
Phrf1	-0.057051	0.961227	6.58758	0.20042	0.658639	0.814314
Atp5e	-0.0573346	0.961038	8.26378	0.325103	0.574176	0.756705
Trmt10c	-0.0574149	0.960985	3.08497	0.0442366	0.835297	0.92175
Poldip2	-0.0574374	0.96097	6.11109	0.532195	0.473171	0.679179
Acp2	-0.0574557	0.960957	5.40518	0.218939	0.644325	0.803994
Gm12250	-0.0575262	0.96091	-0.36999	0.0147706	0.904341	0.95735
Slc2a6	-0.0577527	0.96076	3.52509	0.0903158	0.76652	0.883823
Gpr137b-ps	-0.0579277	0.960643	4.27543	0.184075	0.671952	0.822728
Ttf1	-0.0579351	0.960638	4.93908	0.162446	0.690697	0.836149
Ezh1	-0.0580019	0.960594	5.18114	0.221687	0.642265	0.802915
Cdadc1	-0.0580233	0.960579	4.66026	0.203487	0.656215	0.812306
Nsrp1	-0.0580482	0.960563	6.94995	0.377629	0.545005	0.733555
Zfp35	-0.0580602	0.960555	5.00669	0.20333	0.656338	0.812306
Cdkn2c	-0.0580919	0.960534	4.78608	0.269711	0.608569	0.781631
Rpa2	-0.0580924	0.960533	7.69525	0.222526	0.641639	0.802383
Commd5	-0.0581635	0.960486	4.74507	0.291931	0.594265	0.77275
Eri3	-0.0582001	0.960462	4.97918	0.167627	0.68608	0.832772
Snhg15	-0.0582209	0.960448	5.5694	0.422425	0.522274	0.716613
Rab2a	-0.0582571	0.960424	7.40882	0.876473	0.359055	0.583367
Polr2c	-0.0582688	0.960416	7.8558	0.381955	0.54273	0.731805
Zfp942	-0.0583528	0.96036	2.22239	0.082763	0.776206	0.89078
Abhd17b	-0.0584378	0.960303	5.6379	0.406377	0.530212	0.722716
Akap11	-0.0584761	0.960278	6.64005	0.345344	0.56258	0.747209
Nabp2	-0.0585416	0.960234	5.28987	0.347752	0.561231	0.746444
Emd	-0.0585457	0.960232	6.57223	0.59042	0.450203	0.660752
Aff3	-0.0585516	0.960228	5.48084	0.177093	0.677853	0.826751
Hus1	-0.058625	0.960179	4.34165	0.242016	0.627493	0.793156
Pigc	-0.0586857	0.960138	4.18401	0.264153	0.612264	0.784017
Rfxank	-0.0588345	0.960039	3.08074	0.145515	0.706417	0.847391
Banp	-0.0589887	0.959937	5.71408	0.357084	0.556064	0.742284
Plcg2	-0.0590367	0.959905	0.27433	0.0208119	0.88657	0.949416
Nr5a1	-0.0590504	0.959896	2.76865	0.0680293	0.79709	0.901492
Coq3	-0.0590767	0.959878	5.08359	0.30205	0.587984	0.767537
Pank1	-0.0591236	0.959847	5.01933	0.283053	0.599892	0.776569
Dynll2	-0.0591318	0.959842	9.17901	0.354131	0.557689	0.743396
Cyrib	-0.0592415	0.959769	7.57252	0.231379	0.635122	0.798223
Aldoa	-0.0592466	0.959765	11.3392	0.388989	0.539068	0.729099
Ift20	-0.0593368	0.959705	7.81673	0.452458	0.507982	0.706227
Usp39	-0.0594281	0.959644	7.85877	0.108299	0.745115	0.872632
Irf3	-0.059431	0.959643	5.39321	0.258506	0.61607	0.78579
Foxo1	-0.0594687	0.959617	5.09329	0.271117	0.607642	0.78121
Spast	-0.0594764	0.959612	4.31636	0.184313	0.671753	0.822653
Unc119	-0.0595554	0.95956	5.8712	0.3394	0.565937	0.75021
Gorab	-0.0595814	0.959542	3.25624	0.149084	0.703019	0.845367
1810058I24Rik	-0.0599155	0.95932	7.88307	0.314648	0.580355	0.761363
Zfp36l1	-0.0599242	0.959315	5.80006	0.138863	0.712881	0.852081
Jph2	-0.0599416	0.959303	3.26817	0.0234395	0.879677	0.946253
Tmem38b	-0.0599531	0.959295	1.832	0.0753134	0.786242	0.895291
Tpp1	-0.0599667	0.959286	6.69193	0.105916	0.747833	0.874535
Mdfic	-0.0603065	0.95906	4.51609	0.295873	0.591801	0.770733
Zswim1	-0.0603153	0.959054	3.74052	0.142537	0.70929	0.849394
Fmnl2	-0.0604087	0.958992	6.08448	0.253209	0.619688	0.788145
Ccne2	-0.0604402	0.958971	5.8198	0.14618	0.70578	0.847239
Slc25a24	-0.0604463	0.958967	4.79399	0.21848	0.644671	0.804248
Calhm5	-0.0604662	0.958954	4.37114	0.206897	0.653545	0.810185
Tpra1	-0.0604686	0.958953	6.13045	0.195243	0.662782	0.81706
Pigq	-0.0604969	0.958934	6.33109	0.526846	0.475378	0.681398
Btbd2	-0.0605918	0.958871	4.11055	0.183474	0.672455	0.822992
Sufu	-0.0606082	0.95886	4.54783	0.129184	0.722612	0.858329
Nlk	-0.0606617	0.958824	7.26056	0.197602	0.660887	0.815902
Tbl3	-0.0610193	0.958587	5.35684	0.237504	0.630703	0.794748
Vkorc1	-0.0610517	0.958565	5.48838	0.474094	0.498109	0.698539
Smug1	-0.0611447	0.958503	4.55867	0.242027	0.627485	0.793156
Gng8	-0.0612803	0.958413	3.26549	0.0935811	0.76247	0.881544
Ikbkb	-0.0613291	0.958381	6.39315	0.198671	0.660031	0.815353
Plxnb1	-0.0613636	0.958358	6.32469	0.111259	0.741787	0.870261
Zfp626	-0.0613833	0.958345	3.40963	0.168993	0.684876	0.831769
Kptn	-0.0614128	0.958325	2.62425	0.0749882	0.786692	0.895475
Kmt2a	-0.0614193	0.958321	6.79522	0.162285	0.690843	0.836225
Mapk1	-0.0614706	0.958287	6.9456	0.300528	0.58892	0.768295
Tfap2a	-0.0615281	0.958249	6.00291	0.505285	0.48445	0.688306
Mif	-0.0615396	0.958241	11.4828	0.306224	0.585434	0.765994
Pkp4	-0.0616171	0.958189	7.37615	0.29864	0.590085	0.769398
Dact3	-0.0616424	0.958173	3.12584	0.0965042	0.758909	0.879948
Mogat2	-0.0617165	0.958123	1.25692	0.0434473	0.83675	0.922381
Elac1	-0.0617806	0.958081	1.99066	0.0690388	0.795119	0.900462
Wdr6	-0.0618451	0.958038	7.33203	0.284546	0.598938	0.776054
Dffa	-0.0618532	0.958033	4.63069	0.244195	0.625956	0.792257
Rarg	-0.0619331	0.95798	6.32185	0.288898	0.596174	0.773893
C2cd5	-0.0621301	0.957849	2.7848	0.06183	0.80587	0.905547
Mthfd1l	-0.0621456	0.957839	8.27608	0.292431	0.593951	0.772593
Hsp90b1	-0.0624269	0.957652	10.0039	0.268158	0.609597	0.782102
Ints13	-0.0626131	0.957528	5.05058	0.336331	0.567685	0.751118
2700097O09Rik	-0.0626506	0.957503	3.37913	0.144149	0.70773	0.848273
Fam161b	-0.0627532	0.957435	2.1699	0.0562077	0.814727	0.910051
Actr3b	-0.0627815	0.957416	4.13624	0.175699	0.679048	0.827452
Dnph1	-0.0628718	0.957357	6.4832	0.309542	0.583423	0.763865
Socs6	-0.0629046	0.957335	5.43456	0.53184	0.473316	0.679236
Rpl18a	-0.0629158	0.957327	10.4764	0.320175	0.577072	0.758715
Tmem268	-0.0629823	0.957283	6.45611	0.303321	0.587205	0.766891
Kcnb1	-0.0631707	0.957158	0.56951	0.0184695	0.8931	0.953271
Zfp935	-0.0631836	0.95715	1.75229	0.0628294	0.804341	0.904934
Hsf2	-0.0632479	0.957107	5.38773	0.380485	0.543501	0.73227
H13	-0.0633424	0.957044	7.49337	0.343876	0.563405	0.747997
Nr1d2	-0.0633722	0.957024	5.08505	0.435012	0.516198	0.711364
Tcf12	-0.0633889	0.957013	7.67715	0.526814	0.475391	0.681398
Eif5b	-0.0634716	0.956959	9.99177	0.427585	0.519767	0.714152
Slc25a46	-0.0635681	0.956895	6.85728	0.612104	0.442108	0.653825
Asxl2	-0.0635923	0.956879	6.28107	0.381342	0.543051	0.73206
Arhgap10	-0.0636357	0.95685	5.09431	0.237988	0.630357	0.79463
Gp1bb	-0.063668	0.956828	-0.412367	0.00789434	0.929983	0.968867
Arhgap23	-0.0639411	0.956647	5.03684	0.204701	0.655261	0.811559
Yme1l1	-0.0640073	0.956603	6.48923	0.459444	0.504757	0.703672
Slc25a13	-0.0640904	0.956548	7.64324	0.386834	0.540185	0.72952
Ctnnal1	-0.0640935	0.956546	5.77152	0.405695	0.530555	0.72279
Pafah1b1	-0.0640958	0.956545	8.26998	0.88298	0.357311	0.581933
Btbd9	-0.0641917	0.956481	6.80437	0.163133	0.69008	0.835807
Dapp1	-0.0642159	0.956465	4.43308	0.315287	0.579974	0.761006
Chpt1	-0.0642868	0.956418	4.24996	0.180563	0.674904	0.824829
Cdk5rap2	-0.0644045	0.95634	6.9792	0.208887	0.651999	0.809271
Sema6b	-0.0644213	0.956329	2.97199	0.109819	0.7434	0.871473
Hmbs	-0.0644806	0.95629	3.33982	0.106585	0.747067	0.874101
Etv4	-0.0647382	0.956119	1.97641	0.0252103	0.875253	0.943777
Ankrd26	-0.0647582	0.956106	6.56125	0.150213	0.701953	0.844407
Gpatch3	-0.0647756	0.956094	2.19357	0.0811594	0.778324	0.891478
Mrpl50	-0.0647977	0.956079	4.90661	0.145712	0.706229	0.847391
Dcun1d1	-0.0648588	0.956039	6.27366	0.513735	0.48086	0.685964
Mob1a	-0.0649519	0.955977	0.632722	0.0217138	0.884156	0.948354
Creb1	-0.0649778	0.95596	6.62988	0.789681	0.383547	0.604688
Echdc1	-0.0651012	0.955878	4.90678	0.303458	0.587121	0.766865
Gm10130	-0.0651259	0.955862	1.63939	0.054755	0.817091	0.911212
Cdc42ep4	-0.0651373	0.955854	5.51495	0.167346	0.686328	0.832774
Psmc4	-0.0651575	0.955841	8.28318	0.229716	0.636334	0.798991
Ulk4	-0.0652666	0.955769	1.75037	0.0499539	0.825149	0.91518
Topbp1	-0.0652681	0.955768	5.58932	0.33714	0.567223	0.75085
Fam114a1	-0.0652789	0.955761	5.03635	0.439287	0.514162	0.709862
Ptrh2	-0.0654524	0.955646	5.37268	0.505545	0.48434	0.688265
Usp24	-0.0654789	0.955628	4.9006	0.383753	0.54179	0.730865
St3gal4	-0.0655755	0.955564	3.02315	0.134688	0.71703	0.854673
B930059L03Rik	-0.0655881	0.955556	-0.161655	0.0114853	0.915599	0.963687
Etnk1	-0.0656614	0.955507	5.8861	0.323546	0.575087	0.757242
Ccdc91	-0.0656977	0.955483	6.48962	0.346046	0.562186	0.747135
Rps10	-0.0657504	0.955448	10.274	0.409036	0.528882	0.721613
Dip2c	-0.0657514	0.955448	4.58603	0.281906	0.600628	0.776903
Zfp574	-0.0657768	0.955431	4.37145	0.312316	0.581752	0.762358
Aldh2	-0.0657942	0.955419	7.93938	0.1777	0.677335	0.826363
Madd	-0.0657945	0.955419	4.06089	0.237899	0.63042	0.79463
Gt(ROSA)26Sor	-0.065804	0.955413	3.80459	0.194801	0.66314	0.81706
Rhbdd1	-0.065906	0.955345	4.33918	0.278541	0.602797	0.778322
Sh3gl1	-0.0659163	0.955338	5.13284	0.0716213	0.791415	0.898468
Colgalt1	-0.0659979	0.955284	6.5276	0.385453	0.540903	0.730244
Camkk1	-0.0660302	0.955263	1.95132	0.065817	0.799846	0.903083
Oas1a	-0.0660388	0.955257	4.77607	0.0528065	0.820314	0.913369
Srf	-0.066143	0.955188	7.29567	0.488866	0.491559	0.693252
Zfp108	-0.0661678	0.955172	0.101351	0.00872028	0.926422	0.967338
Spop	-0.066245	0.955121	5.96061	0.270063	0.608337	0.781614
2810410L24Rik	-0.0664553	0.954982	2.40184	0.0555592	0.815778	0.910633
Skil	-0.0664603	0.954978	3.21226	0.209221	0.65174	0.809271
Nufip2	-0.0664611	0.954978	8.53109	0.430035	0.518585	0.713401
Rnf169	-0.0664904	0.954958	6.16117	0.410189	0.528307	0.721613
Mindy1	-0.0665947	0.954889	6.02226	0.643962	0.430628	0.645271
Smc6	-0.0666287	0.954867	8.89788	0.776565	0.387459	0.608035
Slc15a2	-0.066665	0.954843	0.949614	0.0320078	0.859603	0.935045
Lmo7	-0.0668028	0.954751	6.29771	0.297682	0.590678	0.769753
Kif1c	-0.0668531	0.954718	6.00688	0.350316	0.559802	0.745382
Cdc34	-0.0670161	0.95461	7.87674	0.585964	0.451896	0.662185
Mis18a	-0.067048	0.954589	4.90802	0.0722973	0.790457	0.897975
Nfx1	-0.0670581	0.954583	6.47586	0.915395	0.348799	0.573767
Tbc1d9b	-0.0671511	0.954521	7.45021	0.191216	0.666052	0.819071
Acap2	-0.0671634	0.954513	4.38928	0.0653708	0.80051	0.903244
Znhit6	-0.0672444	0.954459	5.78904	0.390065	0.538513	0.728737
Uqcrh	-0.0673884	0.954364	9.21718	0.511581	0.481771	0.686632
Rcor1	-0.0674067	0.954352	7.85924	0.663733	0.423737	0.638595
Syne1	-0.0674553	0.95432	5.91063	0.182243	0.673487	0.823768
Mcat	-0.0674781	0.954305	4.90841	0.375272	0.546253	0.734386
Nek7	-0.0674828	0.954302	6.47885	0.710296	0.408167	0.625265
Mmp14	-0.0675551	0.954254	8.38489	0.985465	0.331351	0.557861
Dgkq	-0.0679849	0.95397	3.14794	0.121706	0.730417	0.862705
Krit1	-0.0680919	0.953899	4.08298	0.287439	0.597098	0.774841
Ptpra	-0.0681391	0.953868	6.00776	0.507184	0.48364	0.687642
Hdac4	-0.068198	0.953829	5.19756	0.337252	0.567159	0.75085
Thoc6	-0.0683415	0.953734	4.53592	0.216575	0.646111	0.804957
Atg3	-0.0685727	0.953581	5.26	0.145183	0.706736	0.847603
Spryd3	-0.0687259	0.95348	5.52266	0.239988	0.628931	0.793636
Zscan20	-0.0687683	0.953452	2.92191	0.26235	0.613474	0.784593
Zfp784	-0.0688767	0.95338	0.749866	0.0237422	0.878909	0.945766
Skp2	-0.0688997	0.953365	4.92895	0.446196	0.510904	0.707478
Tbcc	-0.0689996	0.953299	5.95567	0.693863	0.41356	0.630035
Rabgap1	-0.069037	0.953274	6.23827	0.592904	0.449263	0.659615
Cdk8	-0.069074	0.95325	3.61834	0.140803	0.710979	0.850649
Mks1	-0.0693159	0.95309	2.78478	0.122752	0.729309	0.861937
Lrpprc	-0.0693804	0.953047	8.82534	0.214063	0.64802	0.806095
Mettl7a1	-0.0694104	0.953027	2.5696	0.0621636	0.805358	0.905275
Klhl25	-0.0694836	0.952979	4.2252	0.198758	0.659962	0.815353
Cpt1c	-0.0695228	0.952953	4.43717	0.2442	0.625953	0.792257
Arrdc1	-0.0695413	0.952941	3.55878	0.229186	0.636722	0.799146
Setd5	-0.069611	0.952895	7.76573	0.423821	0.521594	0.715968
Hras	-0.0697098	0.95283	7.29408	0.345539	0.562471	0.747182
Scp2	-0.0698475	0.952739	5.14386	0.331754	0.570313	0.753268
Zfp691	-0.0699533	0.952669	3.01341	0.126044	0.725858	0.859634
Zfp354a	-0.0699703	0.952658	2.53578	0.103594	0.750513	0.876175
Psmd8	-0.070004	0.952635	9.80354	0.625727	0.437141	0.650117
Herpud2	-0.0702515	0.952472	4.23001	0.231689	0.634897	0.798037
Npepps	-0.0702905	0.952446	6.94543	0.609587	0.443036	0.654541
Ccdc173	-0.0703425	0.952412	3.38517	0.280204	0.601723	0.777733
Hps1	-0.07042	0.952361	4.16581	0.18323	0.672659	0.823007
Mex3a	-0.0704593	0.952335	6.98159	0.925575	0.346185	0.570789
Inpp5a	-0.0704977	0.952309	7.10296	0.159826	0.693066	0.83748
Kif20b	-0.070597	0.952244	7.01952	0.320169	0.577075	0.758715
Tubgcp2	-0.0706302	0.952222	5.604	0.337064	0.567267	0.75085
Kctd10	-0.0706662	0.952198	5.30048	0.530477	0.473877	0.679879
Fbh1	-0.0709277	0.952026	4.69071	0.160635	0.692332	0.836846
Zfp316	-0.0709554	0.952007	5.03158	0.18549	0.670772	0.821702
Gemin7	-0.070959	0.952005	5.89773	0.420618	0.523157	0.717087
Atxn7l3	-0.07099	0.951984	6.82501	0.30572	0.58574	0.766158
Secisbp2	-0.0710454	0.951948	4.00936	0.298751	0.590017	0.769392
Cd276	-0.0710825	0.951923	2.52062	0.161576	0.691481	0.836563
Washc2	-0.0711624	0.951871	6.37974	0.273769	0.605901	0.780278
Cops8	-0.0712018	0.951845	6.76476	0.773662	0.388333	0.608623
Trmt10b	-0.0712405	0.951819	3.56941	0.200598	0.658497	0.814307
Slc3a2	-0.0712905	0.951786	8.64861	0.431429	0.517914	0.713169
Rbm33	-0.0713132	0.951771	5.64874	0.423983	0.521515	0.715968
Taf1	-0.07133	0.95176	6.66497	0.349361	0.560334	0.745829
Mgrn1	-0.0714473	0.951683	7.34207	1.0464	0.317152	0.544219
Axin1	-0.0714579	0.951676	5.35758	0.436049	0.515702	0.71117
Smim27	-0.0714618	0.951673	3.59852	0.210449	0.650792	0.808692
Pld3	-0.0715033	0.951646	5.58527	0.409243	0.528779	0.721613
Polr2l	-0.0715404	0.951621	6.6186	0.391686	0.537677	0.727981
2610306M01Rik	-0.0717194	0.951503	2.52181	0.139673	0.712085	0.851468
Zhx2	-0.0718553	0.951414	3.13093	0.224096	0.640472	0.801424
Mecom	-0.0718687	0.951405	3.87104	0.241283	0.628012	0.793356
Naprt	-0.0718774	0.951399	-0.136509	0.0168868	0.897755	0.954477
Cacul1	-0.072106	0.951248	6.86145	0.516494	0.479698	0.684848
Cib1	-0.0721072	0.951248	5.32054	0.404691	0.53106	0.722955
Nphp1	-0.0721266	0.951235	4.42032	0.260605	0.614649	0.784895
Calr	-0.0722669	0.951142	10.5199	0.455424	0.506608	0.705107
Ric8a	-0.0724133	0.951046	5.06375	0.537447	0.47102	0.677074
Zfp652os	-0.0724413	0.951027	-0.048852	0.00932103	0.923937	0.966088
Msh3	-0.0724844	0.950999	4.47253	0.266714	0.610556	0.782736
Sh3glb2	-0.0725971	0.950925	6.16902	0.269452	0.60874	0.781671
Axin2	-0.0726157	0.950912	2.6925	0.151793	0.700471	0.843137
Cep104	-0.0726772	0.950872	4.49071	0.208891	0.651996	0.809271
Faf2	-0.0727029	0.950855	5.74513	0.48252	0.494355	0.695222
Pla2g6	-0.0727081	0.950851	5.86766	0.111309	0.741731	0.870261
Ccdc22	-0.0728182	0.950779	4.70607	0.33383	0.569118	0.752103
Gtf2h5	-0.0728756	0.950741	7.62735	0.82801	0.37244	0.595369
Ttc4	-0.072889	0.950732	6.23866	0.612535	0.44195	0.653775
Vps26c	-0.0729084	0.950719	5.14658	0.214049	0.64803	0.806095
Pank2	-0.0729408	0.950698	4.45152	0.480949	0.495051	0.696039
Cyth2	-0.0729574	0.950687	5.91283	0.475744	0.49737	0.698074
Nufip1	-0.0729748	0.950676	4.68207	0.263507	0.612697	0.78432
Uso1	-0.0729783	0.950673	5.31375	0.375076	0.546356	0.734386
Slc30a9	-0.0730493	0.950627	5.84137	0.853388	0.365343	0.58894
Rnps1	-0.0731022	0.950592	3.70678	0.129314	0.722478	0.858329
Ncald	-0.0732423	0.950499	7.62945	1.1229	0.300476	0.528595
Intu	-0.0733474	0.95043	3.05494	0.105135	0.74873	0.874988
Zfp169	-0.0734017	0.950394	0.0622508	0.0183883	0.893334	0.953429
Glo1	-0.0734516	0.950362	6.82233	0.600347	0.446468	0.657198
Ppm1h	-0.0734956	0.950333	4.31368	0.39591	0.535511	0.726393
Antkmt	-0.0734961	0.950332	5.91258	0.562598	0.460944	0.669841
Tacc1	-0.073529	0.950311	8.66766	0.459887	0.504554	0.703552
Plekha1	-0.07359	0.95027	4.96974	0.2462	0.624549	0.791394
Cep78	-0.0736193	0.950251	2.65764	0.128432	0.723385	0.858799
Tor1b	-0.0738333	0.95011	7.05563	0.25534	0.618227	0.787287
Cwf19l2	-0.0738527	0.950097	6.52088	0.610015	0.442878	0.654438
Fer	-0.0740168	0.949989	4.74541	0.270012	0.60837	0.781614
Baz1b	-0.0740264	0.949983	8.0849	0.359188	0.554911	0.741487
Tmem199	-0.0740291	0.949981	5.51712	0.696406	0.412718	0.629348
Gm15860	-0.0741096	0.949928	-0.865404	0.0114364	0.915778	0.963687
Mtch2	-0.0741114	0.949927	8.38255	0.494642	0.489038	0.691633
Polr1c	-0.0742131	0.94986	7.4436	0.40943	0.528685	0.721613
Ube2s	-0.0742903	0.949809	8.89716	0.408856	0.528972	0.721613
Vangl1	-0.0743718	0.949756	5.38805	0.248644	0.622844	0.790023
Golm1	-0.0743782	0.949751	4.75551	0.45153	0.508413	0.706227
Arl2	-0.0743935	0.949741	6.36579	0.210705	0.650594	0.808614
Praf2	-0.0743968	0.949739	4.68063	0.259195	0.615603	0.785445
Repin1	-0.0745411	0.949644	5.85369	0.686864	0.41589	0.631509
Supt7l	-0.0745878	0.949613	4.64815	0.570452	0.45787	0.66757
Slc5a1	-0.0746026	0.949604	1.02128	0.02742	0.86995	0.941116
Cep120	-0.074636	0.949582	5.13498	0.217648	0.645299	0.804447
Gtpbp4	-0.0746423	0.949578	7.71712	0.599675	0.446719	0.657395
Ddx54	-0.0746624	0.949564	5.79333	0.372902	0.547513	0.734871
Exosc5	-0.0747483	0.949508	6.14108	0.484918	0.493295	0.694383
Cdip1	-0.0748981	0.949409	5.75924	0.638997	0.432386	0.64639
Med28	-0.0749059	0.949404	6.82688	0.461365	0.503876	0.703179
Scrn2	-0.0752267	0.949193	3.0135	0.169354	0.684558	0.831635
Usp15	-0.0752917	0.94915	5.17691	0.304027	0.586773	0.766661
Ndst2	-0.0755154	0.949003	4.34281	0.315842	0.579643	0.760912
Ttc41	-0.0755431	0.948985	0.05208	0.0313439	0.861051	0.935543
Parg	-0.0756379	0.948922	5.61146	0.893646	0.354478	0.579142
Mrpl46	-0.0756407	0.948921	5.9231	0.38576	0.540744	0.730111
Ddx11	-0.0757502	0.948849	4.2229	0.188104	0.668606	0.820556
Akap17b	-0.0758725	0.948768	4.96605	0.480311	0.495334	0.696197
Aggf1	-0.0760426	0.948656	6.19138	0.623107	0.438089	0.650284
Mki67	-0.0760856	0.948628	7.88753	0.251777	0.620674	0.788731
Smg9	-0.076107	0.948614	4.7355	0.290087	0.595424	0.773469
Kat6a	-0.0761692	0.948573	5.48931	0.392904	0.537051	0.727578
Nid1	-0.0762036	0.94855	3.17263	0.137764	0.713967	0.852869
Clock	-0.0763309	0.948467	5.16138	0.467586	0.501044	0.701017
Cenpi	-0.0763322	0.948466	3.38202	0.197532	0.660942	0.815902
Katnbl1	-0.0765758	0.948306	6.0549	0.581883	0.453455	0.662748
Pgap2	-0.0766198	0.948277	5.36119	0.360831	0.554015	0.74058
Zfp407	-0.0766362	0.948266	2.8395	0.180479	0.674974	0.824831
Tax1bp1	-0.0766506	0.948257	8.42338	0.906201	0.351184	0.575955
Nop58	-0.0766701	0.948244	9.74978	1.35868	0.255907	0.481881
Agrn	-0.0767099	0.948218	6.24623	0.485092	0.493219	0.694383
Zfp579	-0.0767548	0.948188	3.69333	0.226218	0.638902	0.800666
A830082N09Rik	-0.0768584	0.94812	0.760921	0.0444196	0.834961	0.921511
Tpm3	-0.0768796	0.948106	9.03689	1.17531	0.28973	0.519057
Aldh5a1	-0.0768797	0.948106	4.67956	0.439133	0.514235	0.709881
Atp9b	-0.0769077	0.948088	5.45434	0.222288	0.641816	0.802455
Mtif2	-0.0770039	0.948024	5.56396	0.623906	0.4378	0.650133
Carmil1	-0.0770907	0.947967	0.149732	0.0278782	0.868879	0.94045
Eif2a	-0.0771301	0.947941	4.07799	0.133809	0.717913	0.855144
Akna	-0.0771831	0.947907	4.07402	0.103981	0.750064	0.87578
Slc37a1	-0.0771884	0.947903	2.90884	0.13013	0.721644	0.857943
Aasdh	-0.0772221	0.947881	2.58113	0.146841	0.705149	0.847139
Zfp365	-0.0772922	0.947835	4.04513	0.255478	0.618133	0.787251
Zfp516	-0.0773875	0.947772	5.60907	0.624627	0.437538	0.650133
Snhg5	-0.0777199	0.947554	4.60047	0.493366	0.489593	0.691904
B230354K17Rik	-0.0778289	0.947482	5.52244	0.714572	0.406781	0.62424
Brk1	-0.0778545	0.947466	8.01704	0.676923	0.419235	0.634612
Ppp3ca	-0.0779601	0.947396	7.51911	1.05688	0.314792	0.542199
Slc35b1	-0.0779994	0.94737	7.27777	1.1431	0.296273	0.524814
Wdr34	-0.0780211	0.947356	2.55169	0.0983218	0.756725	0.878773
Atpaf1	-0.0781315	0.947284	0.960437	0.0535663	0.81905	0.912589
Crbn	-0.078198	0.94724	4.69396	0.520943	0.477833	0.683809
Yipf1	-0.0782116	0.947231	5.88135	0.625637	0.437173	0.650117
Atp8b2	-0.0782857	0.947183	2.8142	0.155561	0.69697	0.840338
Agap3	-0.0783253	0.947157	6.5131	0.405039	0.530885	0.722955
Nol9	-0.078391	0.947113	5.47333	0.5845	0.452454	0.662357
Idh3g	-0.0784989	0.947043	6.57506	0.519737	0.478337	0.684009
Stard3nl	-0.078553	0.947007	3.06983	0.263688	0.612576	0.784249
Ndufs5-ps	-0.0786328	0.946955	5.40349	0.538446	0.470613	0.676894
Csnk1g3	-0.0786493	0.946944	4.61756	0.503774	0.485097	0.688736
Mad2l2	-0.078695	0.946914	4.38703	0.37691	0.545385	0.733873
Zfp106	-0.0787015	0.94691	8.23575	0.466309	0.501623	0.701419
Ctbs	-0.0787376	0.946886	1.82542	0.0560289	0.815016	0.910205
Glrx2	-0.0788102	0.946838	6.2941	0.696948	0.412539	0.629155
Xrcc1	-0.0788388	0.946819	6.71246	0.839448	0.369217	0.59282
Ip6k1	-0.0789083	0.946774	6.71528	0.611768	0.442232	0.653847
Pdf	-0.0789382	0.946754	5.73199	0.745491	0.396968	0.616026
Poc5	-0.0790295	0.946694	3.59732	0.161511	0.69154	0.836563
Zfp974	-0.0790434	0.946685	2.10311	0.101801	0.752606	0.877649
Fignl2	-0.0790944	0.946652	3.44203	0.2608	0.614517	0.784895
Vps28	-0.0791354	0.946625	7.81129	0.367972	0.55015	0.73734
Pgs1	-0.0792979	0.946518	5.96169	0.430785	0.518224	0.7133
Eif2s2	-0.079471	0.946405	11.7418	0.640037	0.432017	0.646278
Snx33	-0.079561	0.946346	5.7101	0.397617	0.53464	0.725458
Srrm2	-0.0796722	0.946273	9.61649	0.500667	0.486432	0.689327
Zdhhc8	-0.0797915	0.946194	5.01426	0.0353485	0.852543	0.930689
Mpi	-0.0798376	0.946164	5.54013	0.271574	0.607341	0.781087
Jade2	-0.0798401	0.946163	5.23175	0.493351	0.4896	0.691904
Sf3b5	-0.0798501	0.946156	7.28914	0.790489	0.383308	0.604562
A830019P07Rik	-0.0798643	0.946147	2.75354	0.192957	0.664634	0.817937
Rsf1	-0.0798859	0.946132	6.82407	0.406379	0.530212	0.722716
Clta	-0.0799455	0.946093	8.78469	0.443582	0.512132	0.708689
Bclaf1	-0.0799783	0.946072	8.83444	0.449025	0.50958	0.706811
Cox6a1	-0.0799879	0.946066	9.55231	0.933767	0.344102	0.569472
Wac	-0.0799929	0.946062	5.2622	0.256459	0.617463	0.786715
Zfp248	-0.0800413	0.946031	2.30794	0.0831434	0.775707	0.890631
Gpr135	-0.0800553	0.946021	3.12246	0.153172	0.699184	0.842078
Zfp568	-0.0801101	0.945985	4.24792	0.417195	0.524837	0.718679
Plekha5	-0.0801427	0.945964	4.97418	0.261212	0.61424	0.784873
Med18	-0.0801887	0.945934	2.91631	0.187666	0.668968	0.820793
Idua	-0.0802163	0.945916	2.92906	0.140369	0.711403	0.85077
Zcchc17	-0.0802653	0.945884	6.97542	0.659007	0.425369	0.640507
Jarid2	-0.0802816	0.945873	6.27463	0.323095	0.575352	0.757424
Senp8	-0.080357	0.945824	3.47375	0.291144	0.594759	0.772794
Gtf2f1	-0.0803759	0.945811	7.06241	0.74509	0.397093	0.616081
Ccm2	-0.0804447	0.945766	5.66478	0.643635	0.430744	0.645363
Klhl36	-0.0804668	0.945752	1.84491	0.0995186	0.755299	0.878415
Mef2a	-0.080551	0.945696	5.71624	0.62663	0.436814	0.649757
Srd5a1	-0.0805699	0.945684	2.91147	0.217159	0.645668	0.804657
Isoc2b	-0.080662	0.945624	3.10782	0.119386	0.732893	0.864301
Kifc2	-0.0806825	0.94561	-0.0134137	0.0195368	0.890075	0.951304
Golga2	-0.0807729	0.945551	6.83108	0.289186	0.595993	0.773824
Traip	-0.0808038	0.945531	5.13032	0.312299	0.581762	0.762358
Ndufb2	-0.0808272	0.945515	8.308	0.867304	0.361534	0.585651
Fabp5	-0.0809864	0.945411	8.75625	0.635998	0.433454	0.647404
Cd99l2	-0.0810506	0.945369	4.80008	0.65179	0.427879	0.642916
Flii	-0.0811168	0.945326	6.05746	0.555786	0.463638	0.671364
Abcf2	-0.0811321	0.945316	5.32603	0.224556	0.640131	0.801081
Ndufs1	-0.0811454	0.945307	7.45514	0.947871	0.340556	0.566299
Engase	-0.0812046	0.945268	3.05912	0.224578	0.640114	0.801081
5930430L01Rik	-0.0812302	0.945251	1.94179	0.0651579	0.800828	0.903517
Mapkapk3	-0.0812419	0.945244	4.67295	0.668164	0.422217	0.637198
Gfm2	-0.0812549	0.945235	4.07485	0.288941	0.596148	0.773893
Gfpt1	-0.0812684	0.945226	6.99809	0.787257	0.384265	0.605249
Pank3	-0.0813472	0.945175	6.38213	0.581782	0.453494	0.662748
Surf1	-0.0814717	0.945093	5.2136	0.761993	0.391875	0.612359
Rest	-0.0814863	0.945083	7.76785	0.583617	0.452791	0.662593
Ppp1r8	-0.0815327	0.945053	4.93367	0.559171	0.462296	0.670206
Fbxl8	-0.0815365	0.945051	3.79443	0.340818	0.565132	0.749723
Ppp4r3b	-0.0817596	0.944904	6.82416	0.674118	0.420186	0.635332
Kifbp	-0.0818415	0.944851	4.39777	0.16666	0.686935	0.833249
Smap2	-0.0819118	0.944805	5.13989	0.787465	0.384203	0.605231
Atf6b	-0.0819609	0.944773	7.56445	0.53914	0.470331	0.676731
Tkt	-0.0820572	0.94471	7.83634	0.43717	0.515168	0.710597
Klhl7	-0.0820573	0.94471	4.41135	0.501533	0.486059	0.689222
Abcb6	-0.0820634	0.944706	4.34054	0.574645	0.456243	0.665631
Pole3	-0.0821293	0.944662	7.05948	0.311629	0.582164	0.762736
Scand1	-0.0821654	0.944639	6.30069	0.307572	0.584615	0.765172
Nelfcd	-0.0822112	0.944609	7.89458	0.158159	0.694585	0.838577
Usp20	-0.0822631	0.944575	4.57545	0.245924	0.624743	0.791455
Fntb	-0.0823203	0.944537	5.13399	0.410744	0.528031	0.721613
Basp1	-0.0823371	0.944526	5.49272	0.796878	0.381425	0.602593
P3h1	-0.0824088	0.944479	5.16352	0.555926	0.463582	0.671364
Ccdc86	-0.0824433	0.944457	5.1747	0.885503	0.356638	0.581564
Ddo	-0.0824511	0.944452	0.17046	0.0365247	0.850141	0.929018
Ciapin1	-0.0825216	0.944406	7.82135	1.11296	0.302575	0.53112
Mpv17l2	-0.0825568	0.944382	6.07209	0.477836	0.496436	0.697251
Morn1	-0.0825782	0.944369	0.624214	0.040236	0.842812	0.925539
Serbp1	-0.0827365	0.944265	12.0228	0.500774	0.486386	0.689327
Thoc7	-0.0830496	0.94406	7.33141	0.274746	0.605263	0.779707
Rnf220	-0.0830666	0.944049	6.43698	0.561632	0.461325	0.66999
Trappc4	-0.0832104	0.943955	6.376	0.918256	0.348061	0.572711
Mocs3	-0.0832591	0.943923	3.03309	0.206943	0.653509	0.810185
Eif2c5	-0.083316	0.943886	2.05331	0.102799	0.751439	0.876788
Usp34	-0.0834511	0.943797	7.62853	0.539747	0.470084	0.676457
Foxp1	-0.0836086	0.943694	7.61183	1.58009	0.221569	0.44383
Ntpcr	-0.083673	0.943652	3.71095	0.356806	0.556217	0.7424
Synj2	-0.083715	0.943625	3.52509	0.278538	0.602799	0.778322
Zfp12	-0.0837311	0.943614	3.5446	0.284574	0.59892	0.776054
Dnajc15	-0.0837679	0.94359	5.56375	0.507702	0.483419	0.687491
Dennd6b	-0.0838744	0.94352	2.56982	0.131476	0.720272	0.857161
Nat9	-0.0839171	0.943492	3.7939	0.228318	0.637357	0.799777
Riox1	-0.0842724	0.94326	6.28538	0.698657	0.411976	0.628622
Pigt	-0.0842893	0.943249	7.02325	0.156156	0.696421	0.840014
Oaz1-ps	-0.0843346	0.943219	1.05012	0.0807451	0.778874	0.891478
Zfp809	-0.0843981	0.943178	4.31618	0.442448	0.512667	0.709048
Hoxb13	-0.0844323	0.943156	2.31013	0.0983316	0.756714	0.878773
Sp4	-0.0845157	0.943101	3.28632	0.4402	0.513729	0.709862
Psmb4	-0.0845578	0.943074	9.70132	0.761115	0.392144	0.612438
Mrpl37	-0.0846561	0.943009	7.41633	0.470564	0.499697	0.699867
Mir1949	-0.0847127	0.942972	1.35118	0.0581094	0.811681	0.908236
Camk2g	-0.084861	0.942875	4.61326	0.337791	0.566852	0.750678
Cat	-0.084904	0.942847	5.78253	0.647945	0.429226	0.644134
Smpd2	-0.0849712	0.942803	4.98434	0.415904	0.525473	0.719359
Ktn1	-0.0850846	0.942729	8.37341	0.393244	0.536876	0.727447
Fbxo32	-0.0851711	0.942673	3.07809	0.100465	0.754179	0.878124
Adcy9	-0.0852502	0.942621	2.02586	0.151778	0.700485	0.843137
Ccnl1	-0.0852737	0.942606	6.83461	0.374196	0.546824	0.73456
Mrm1	-0.0855332	0.942436	4.71804	0.281437	0.600929	0.777066
Hmgxb4	-0.0856876	0.942335	4.93206	0.524895	0.476186	0.682178
Lca5	-0.0857311	0.942307	2.92131	0.120157	0.732067	0.863624
Mpg	-0.0858007	0.942261	4.47486	0.524818	0.476218	0.682178
Slitrk2	-0.0858391	0.942236	1.05593	0.0511119	0.823169	0.914817
Ptov1	-0.0859414	0.94217	7.23322	0.684274	0.416758	0.632297
Coil	-0.0859729	0.942149	4.80002	0.43141	0.517923	0.713169
Pygo2	-0.0860908	0.942072	7.13665	0.6251	0.437367	0.650133
Lman1	-0.0861213	0.942052	8.00826	0.676377	0.41942	0.634653
Cgrrf1	-0.0861296	0.942047	4.81204	0.458496	0.505192	0.703788
Cln5	-0.0863621	0.941895	4.40884	0.275466	0.604793	0.779437
Cdc16	-0.0863911	0.941876	5.53994	0.612492	0.441965	0.653775
Mrrf	-0.0864179	0.941858	4.47605	0.730309	0.401741	0.620168
Plk1	-0.0864916	0.94181	9.32735	0.367406	0.550455	0.737558
Mon2	-0.0865207	0.941791	5.29564	0.530511	0.473863	0.679879
Tgfbrap1	-0.0865795	0.941753	4.84324	0.543781	0.468449	0.67523
Stk17b	-0.0865999	0.94174	3.33917	0.377382	0.545136	0.733649
Ripk1	-0.0866681	0.941695	4.78128	0.606828	0.444056	0.655415
Smim20	-0.0866691	0.941694	4.6353	0.411891	0.52746	0.721317
Nek1	-0.0866869	0.941683	4.43776	0.334478	0.568746	0.751859
Sri	-0.0867984	0.94161	7.03157	1.52337	0.229777	0.453099
Rnf8	-0.086863	0.941568	5.70305	1.14998	0.294858	0.523929
Rps29	-0.0870653	0.941436	11.3659	0.904085	0.351735	0.576623
Mettl16	-0.0870887	0.941421	6.53468	0.849236	0.366491	0.590258
Pigw	-0.0872027	0.941346	2.83245	0.347238	0.561519	0.746696
Mrpl30	-0.0872382	0.941323	7.65977	1.08172	0.309301	0.537273
Ano10	-0.0872712	0.941302	5.29003	0.335895	0.567934	0.751271
Zc3hc1	-0.0872825	0.941294	7.32544	0.477472	0.496598	0.697398
Gm6653	-0.0873247	0.941267	0.813899	0.0415639	0.840276	0.924827
Ptcd1	-0.0874525	0.941183	4.84968	0.274249	0.605587	0.780041
F830010H11Rik	-0.0874545	0.941182	-0.589537	0.0267049	0.871641	0.942373
Helb	-0.087578	0.941101	4.42293	0.366422	0.550985	0.737965
Tmem234	-0.0876143	0.941078	7.89684	1.30223	0.26574	0.492673
Trim63	-0.0876145	0.941078	5.60278	0.496861	0.488076	0.690805
Prps1l3	-0.0877695	0.940976	5.33023	0.620212	0.439141	0.651282
Tbce	-0.0878509	0.940923	2.49886	0.0639898	0.802582	0.904284
Leprot	-0.0878709	0.94091	4.414	0.315442	0.579881	0.760967
Tmem176b	-0.0880223	0.940812	8.36131	0.825867	0.373049	0.596183
Brms1l	-0.0880349	0.940803	3.10715	0.236963	0.63109	0.795153
0610010F05Rik	-0.0881225	0.940746	5.29949	0.649314	0.428746	0.643735
Smim14	-0.0881614	0.940721	5.56677	0.101227	0.75328	0.877881
Hspa5	-0.0882108	0.940689	10.6763	0.691598	0.414312	0.630338
Golph3	-0.0882275	0.940678	5.06443	0.264664	0.611923	0.783747
Vps41	-0.0882509	0.940663	5.93601	0.559916	0.462002	0.670206
Atp6v0e2	-0.0883133	0.940622	8.00121	0.428043	0.519546	0.714066
Zfp984	-0.0883752	0.940581	3.49931	0.287742	0.596906	0.774759
Dnajc21	-0.0883887	0.940573	6.49392	0.81621	0.375809	0.597652
Rgs12	-0.0884526	0.940531	6.23868	0.649676	0.428619	0.643625
Poglut3	-0.0884599	0.940526	3.29501	0.255127	0.618372	0.787295
Mrpl52	-0.0884921	0.940505	7.31558	1.3837	0.251699	0.477898
Slc29a3	-0.0885054	0.940497	5.67534	0.639859	0.43208	0.646278
Cpox	-0.0885203	0.940487	5.93899	0.104508	0.749455	0.875323
Mok	-0.0885795	0.940448	1.56661	0.0813448	0.778078	0.891478
Zfp322a	-0.088717	0.940359	5.83202	0.567723	0.458934	0.668248
Nup98	-0.0887359	0.940346	2.90502	0.247817	0.62342	0.79038
Ahdc1	-0.0888058	0.940301	5.09185	0.458533	0.505175	0.703788
Cplane1	-0.0888179	0.940293	3.6636	0.180758	0.674739	0.824711
Birc2	-0.0890358	0.940151	3.62252	0.273381	0.606156	0.780399
Chmp1a	-0.0890567	0.940137	6.56726	0.412967	0.526926	0.721009
Mcph1	-0.0890656	0.940131	5.42147	0.979402	0.332812	0.559155
Prpf38a	-0.0893049	0.939976	4.71051	0.640227	0.43195	0.646278
Asb7	-0.0893398	0.939953	3.98455	0.23298	0.63396	0.79768
Gm9732	-0.0895033	0.939846	1.39865	0.0220509	0.883267	0.947844
Arglu1	-0.0897151	0.939708	9.024	0.621616	0.43863	0.650846
Atxn7	-0.0898356	0.93963	4.56654	0.443134	0.512343	0.708737
Supt6	-0.0898495	0.939621	7.46452	0.45163	0.508366	0.706227
Dhx32	-0.0899254	0.939571	3.15528	0.43362	0.516863	0.712117
Ube2j1	-0.0900678	0.939479	6.68077	1.04763	0.316873	0.543975
Lonrf1	-0.0901201	0.939445	4.30875	0.446986	0.510534	0.707476
B430319G15Rik	-0.0902206	0.939379	2.30208	0.194426	0.663443	0.81706
Trp53rka	-0.0902889	0.939335	5.68754	0.354108	0.557702	0.743396
Stard8	-0.0902943	0.939331	4.50294	0.352187	0.558764	0.744489
Rbm42	-0.0903183	0.939315	7.08976	1.58979	0.220203	0.442158
2310015A10Rik	-0.0903943	0.939266	4.0124	0.561797	0.46126	0.66999
Prcc	-0.0904379	0.939238	4.08181	0.308307	0.584169	0.764673
Spout1	-0.090481	0.93921	7.00706	0.380156	0.543674	0.732338
Kantr	-0.0904949	0.939201	1.48497	0.0985358	0.75647	0.878773
Dbn1	-0.0905055	0.939194	4.69668	0.493274	0.489633	0.691904
Lemd2	-0.0905276	0.939179	6.23256	0.613432	0.44162	0.653482
Phactr1	-0.0906368	0.939108	5.97873	0.342031	0.564446	0.749144
Dhx38	-0.090794	0.939006	5.66065	0.49486	0.488944	0.691618
Aldh9a1	-0.0908205	0.938989	5.1599	0.796365	0.381575	0.602593
Naa50	-0.0908644	0.93896	7.64304	1.80246	0.192731	0.409898
Dcaf6	-0.0908701	0.938956	5.81955	0.551118	0.465499	0.672922
Rad23a	-0.0908745	0.938953	5.36859	1.21587	0.281763	0.510911
Pla2g12a	-0.090875	0.938953	6.40358	0.589033	0.450729	0.661281
Rsl1d1	-0.0908944	0.93894	8.38827	0.58455	0.452435	0.662357
Gins3	-0.0909081	0.938932	5.35086	0.551151	0.465485	0.672922
Rfk	-0.0909868	0.93888	6.10545	1.35019	0.257355	0.483471
Ppm1d	-0.0909929	0.938876	4.25638	0.460743	0.504161	0.703495
Tmem138	-0.0910932	0.938811	3.35865	0.19543	0.662632	0.81706
Pde4b	-0.0911518	0.938773	6.03784	0.720108	0.404997	0.622952
Drap1	-0.0911862	0.938751	7.49156	0.8795	0.358242	0.582362
4932438A13Rik	-0.0912755	0.938693	4.79697	0.318796	0.577887	0.759263
Prpf40b	-0.0912983	0.938678	5.67944	0.777251	0.387253	0.608035
Actr1b	-0.091328	0.938658	6.90775	0.981715	0.332254	0.558641
Snrpg	-0.0913351	0.938654	8.22571	0.870575	0.360647	0.584705
Psip1	-0.0913945	0.938615	8.29732	1.09423	0.306584	0.535262
Fance	-0.0914895	0.938553	5.52813	0.54733	0.467018	0.674128
Gstm2	-0.0916089	0.938476	6.55232	0.434439	0.516471	0.711659
Thoc3	-0.0916442	0.938453	7.50021	0.851851	0.365767	0.58933
Laptm4a	-0.091671	0.938435	10.3895	1.73205	0.201327	0.42048
Eola1	-0.0917648	0.938374	2.88923	0.277439	0.603511	0.778619
Prss16	-0.0917976	0.938353	0.725955	0.0597973	0.809021	0.906628
Zfp830	-0.0918108	0.938344	5.39198	0.497707	0.487709	0.690567
Pwwp2a	-0.0918595	0.938313	5.58969	0.613328	0.441658	0.653482
Acad11	-0.0918897	0.938293	2.54936	0.261951	0.613742	0.784593
Casp8ap2	-0.0920393	0.938196	6.6315	0.736958	0.39964	0.618117
Rad51c	-0.0920798	0.938169	3.64113	0.281488	0.600896	0.777066
Cryz	-0.092144	0.938128	4.80451	0.859257	0.363729	0.587667
Emc6	-0.0921845	0.938101	7.6579	1.40921	0.247502	0.472975
Mrpl24	-0.0922008	0.938091	6.9472	0.85946	0.363674	0.587667
Acadvl	-0.092296	0.938029	6.16568	1.18482	0.287836	0.517001
Marcksl1	-0.0923945	0.937965	4.56985	0.517422	0.479307	0.684649
Bcr	-0.0924716	0.937915	5.14847	0.5372	0.471121	0.677138
Agfg1	-0.0925249	0.93788	6.71212	1.57868	0.221769	0.443982
St13	-0.0925826	0.937842	8.6221	0.495552	0.488643	0.691319
Prelid1	-0.0926084	0.937826	7.93381	0.639445	0.432227	0.646296
Zfyve16	-0.0928866	0.937645	2.56588	0.137196	0.714529	0.853343
Cul5	-0.0929759	0.937587	7.18276	0.875543	0.359305	0.583616
Meis2	-0.0930409	0.937545	7.05991	1.27781	0.270147	0.497923
Nap1l1	-0.0930514	0.937538	9.2419	1.69913	0.20551	0.425364
Slain2	-0.0930896	0.937513	6.3114	0.721177	0.404654	0.622952
Zfp994	-0.0931453	0.937477	3.01465	0.312293	0.581766	0.762358
Ppat	-0.0931548	0.937471	5.31596	1.07333	0.31114	0.538987
AU022252	-0.0931858	0.93745	4.26776	0.311496	0.582245	0.762736
Rps13	-0.0932181	0.937429	10.4389	0.702104	0.410842	0.627472
Cdk4	-0.0932557	0.937405	7.44233	0.958141	0.338006	0.563896
Ets1	-0.0932998	0.937376	7.26833	0.720192	0.40497	0.622952
Zfp72	-0.093363	0.937335	3.34167	0.240998	0.628214	0.793356
Atp5g1	-0.0933852	0.937321	8.358	0.789806	0.38351	0.604688
Hcfc2	-0.093488	0.937254	4.98419	0.729248	0.402078	0.620357
Fip1l1	-0.0934973	0.937248	7.35576	2.04786	0.166088	0.377456
Fam193a	-0.0937243	0.9371	6.66544	0.604959	0.444749	0.655699
Tcf7l2	-0.0937349	0.937094	5.78311	0.981106	0.332401	0.558731
Mbd4	-0.0937533	0.937082	4.23178	0.403009	0.531907	0.723547
Kif1b	-0.0937944	0.937055	5.91925	0.742912	0.397773	0.616541
Tbc1d17	-0.094014	0.936912	4.52754	0.502931	0.485459	0.689005
Prickle1	-0.0941667	0.936813	7.99181	0.682427	0.417378	0.632838
Tbca	-0.0942009	0.936791	8.23358	1.21643	0.281655	0.510823
Pdia5	-0.0942024	0.93679	3.95326	0.339967	0.565615	0.750063
Esd	-0.0942458	0.936762	6.67897	1.39278	0.250195	0.476278
Ube4b	-0.0943836	0.936672	6.63877	0.742008	0.398055	0.616647
Cfdp1	-0.094483	0.936608	7.50809	0.936557	0.343396	0.568775
Rcan3	-0.0945683	0.936552	5.66053	0.459097	0.504916	0.70373
Klhdc3	-0.0945963	0.936534	5.67553	1.27952	0.269836	0.497425
Fam126b	-0.094598	0.936533	5.97297	1.22047	0.280878	0.51003
Plscr4	-0.0946056	0.936528	3.2632	0.24211	0.627427	0.793156
Ybx1	-0.0946212	0.936518	10.0059	1.06096	0.313882	0.541436
Ap1b1	-0.0946827	0.936478	6.74284	0.796368	0.381574	0.602593
Fam160a2	-0.094758	0.936429	3.86506	0.397712	0.534592	0.725458
Tmem106b	-0.0950871	0.936216	6.49013	0.83852	0.369477	0.593093
Zfp442	-0.095208	0.936137	4.74781	0.484967	0.493274	0.694383
Zbtb44	-0.0952158	0.936132	5.18281	1.07786	0.310145	0.538158
Gm5930	-0.0952732	0.936095	0.495945	0.0513711	0.82273	0.914567
Ube2d2a	-0.0952903	0.936084	7.17497	0.859269	0.363726	0.587667
Pop5	-0.0953224	0.936063	6.04038	0.655511	0.426582	0.64185
Topors	-0.0953339	0.936056	7.57618	1.00904	0.325755	0.552509
Rnf185	-0.0954852	0.935957	5.32166	0.673106	0.42053	0.635692
Ppil1	-0.0955685	0.935903	6.24393	0.757363	0.393294	0.613334
2610008E11Rik	-0.0956115	0.935875	3.71291	0.312647	0.581553	0.762328
Commd4	-0.0956493	0.935851	5.59298	0.93176	0.34461	0.569882
Tmem11	-0.0956515	0.93585	6.90072	1.0768	0.310378	0.538206
Spopl	-0.0956638	0.935842	3.50183	0.278744	0.602665	0.778322
Dnajc10	-0.0956777	0.935833	6.73871	1.37582	0.253015	0.479055
Rapgef2	-0.0957934	0.935758	7.10284	0.898949	0.353081	0.577775
Ddhd2	-0.0959192	0.935676	5.53012	0.736012	0.399938	0.618259
Rfc3	-0.0959497	0.935656	6.11157	1.38426	0.251606	0.477829
Galns	-0.0961105	0.935552	4.08827	0.489379	0.491335	0.69315
Cars	-0.0962206	0.93548	6.84447	1.20772	0.28334	0.512487
Cited2	-0.0963697	0.935384	6.54729	0.560425	0.461801	0.670206
Midn	-0.0964262	0.935347	8.36339	1.61094	0.217261	0.438612
Rps15a-ps6	-0.0964284	0.935346	9.48766	0.782752	0.385606	0.60636
Ctnnbip1	-0.0964911	0.935305	4.59996	0.282055	0.600532	0.776894
Coq7	-0.0967189	0.935157	6.37915	1.18329	0.28814	0.517196
Gpc6	-0.0967971	0.935107	4.061	0.421359	0.522795	0.716921
Vegfa	-0.0968324	0.935084	4.73196	0.339163	0.566071	0.750305
Sdhaf4	-0.0968843	0.93505	5.66053	0.300549	0.588907	0.768295
Nt5c	-0.0971497	0.934878	6.06869	0.439487	0.514068	0.709862
Evc2	-0.0972256	0.934829	4.85858	0.646105	0.429873	0.644702
2810006K23Rik	-0.0972421	0.934818	4.55136	0.836537	0.370033	0.593368
Ccdc77	-0.0972811	0.934793	5.20969	0.782684	0.385627	0.60636
Exosc1	-0.097287	0.934789	5.72758	1.05994	0.314108	0.541628
Psmd7	-0.0973707	0.934735	8.86761	1.61004	0.217384	0.438714
Dnm2	-0.0973791	0.93473	5.88826	1.10231	0.304846	0.532926
Smad1	-0.0974581	0.934678	3.92894	0.593297	0.449115	0.659564
Ercc6	-0.0974583	0.934678	2.63419	0.181841	0.673826	0.823847
Glul	-0.0975757	0.934602	6.54533	1.21991	0.280986	0.510144
Dguok	-0.0975794	0.9346	5.58381	0.538825	0.470459	0.676753
Ivd	-0.0976489	0.934555	5.06183	1.09701	0.305984	0.534449
Lsm10	-0.0976886	0.934529	4.77055	0.618154	0.439891	0.651992
Zhx3	-0.0977061	0.934518	2.55804	0.187622	0.669005	0.820793
Agtpbp1	-0.0978277	0.934439	3.65512	0.46257	0.503325	0.702734
Zfp758	-0.0978775	0.934407	0.807611	0.0693657	0.794646	0.900367
Cd9	-0.0980325	0.934306	2.23672	0.0451345	0.833659	0.920497
Nosip	-0.0980656	0.934285	5.71199	0.931245	0.344741	0.569893
Cd151	-0.0980759	0.934278	8.60361	0.754007	0.394328	0.614251
Ap5s1	-0.0981139	0.934254	4.05414	0.465609	0.501941	0.701693
Rraga	-0.0981264	0.934245	7.91817	0.368795	0.549708	0.736894
Kif11	-0.0981644	0.934221	5.57802	0.419284	0.523811	0.717901
Mtf2	-0.0982302	0.934178	5.78733	0.716002	0.406319	0.623947
Atp6ap2	-0.0982323	0.934177	7.25516	1.12371	0.300307	0.528595
Gpatch8	-0.0982728	0.934151	6.20065	1.17064	0.290666	0.519865
Tpst2	-0.0983126	0.934125	4.83149	0.556962	0.463171	0.671011
Pxylp1	-0.098332	0.934112	4.6267	0.256381	0.617516	0.786715
Crlf3	-0.0983473	0.934102	5.1243	1.06166	0.313725	0.541399
Ankrd12	-0.0983604	0.934094	6.03769	0.547919	0.466781	0.673884
Psma6	-0.0983669	0.93409	7.34543	1.12593	0.29984	0.528392
Ccdc84	-0.0983674	0.934089	4.5995	0.819849	0.374765	0.597178
Tnfaip1	-0.0983783	0.934082	8.03586	0.962565	0.336916	0.563247
Dlx6os1	-0.0983958	0.934071	1.64313	0.101602	0.75284	0.877655
Prr14l	-0.0984145	0.934059	4.70279	0.939255	0.342716	0.567903
Efcab14	-0.098599	0.93394	5.95356	0.859289	0.363721	0.587667
Apoe	-0.0988283	0.933791	10.0772	1.13314	0.298335	0.526835
Ddx21	-0.0989193	0.933732	9.79006	0.598132	0.447297	0.658015
Card14	-0.0989238	0.933729	3.55622	0.335817	0.56798	0.751271
Lamtor4	-0.0989279	0.933727	7.04956	0.482534	0.494349	0.695222
Gpalpp1	-0.0990047	0.933677	4.55037	1.02841	0.321255	0.548206
Coa7	-0.099164	0.933574	5.3965	0.794749	0.382051	0.603045
Fcor	-0.0992877	0.933494	0.570681	0.0816593	0.777661	0.891279
Tnks2	-0.0993732	0.933438	7.17585	1.20132	0.284587	0.513681
Slc25a12	-0.0994323	0.9334	6.51067	1.06868	0.312167	0.540237
Trp53	-0.0994569	0.933384	4.10469	0.243661	0.626332	0.79265
Zc3h11a	-0.0996466	0.933262	7.96471	0.810521	0.377449	0.598818
Atad3a	-0.0996739	0.933244	5.74403	0.654372	0.426979	0.641965
Ciz1	-0.0997903	0.933169	5.47554	0.49813	0.487527	0.69039
Dicer1	-0.0997943	0.933166	6.83156	0.616127	0.440632	0.652607
Airn	-0.0998455	0.933133	0.545949	0.0635003	0.803321	0.904513
Faap20	-0.0998616	0.933122	5.62775	0.561426	0.461406	0.66999
Frmd4a	-0.099991	0.933039	5.20201	0.492637	0.489911	0.692134
Inf2	-0.10001	0.933027	6.81931	0.494046	0.489297	0.691836
Abraxas2	-0.100112	0.93296	5.55658	1.34947	0.25748	0.483555
Zbtb7a	-0.100263	0.932863	7.39685	1.20546	0.28378	0.51282
Dnaja3	-0.10029	0.932845	4.28825	0.240912	0.628275	0.793356
Pcdh12	-0.10043	0.932755	0.397488	0.0198913	0.889089	0.95061
Ppp2r2a	-0.100495	0.932713	8.16146	1.51018	0.23174	0.455365
Hrct1	-0.100539	0.932685	2.51828	0.0979697	0.757147	0.87896
Rbm28	-0.100581	0.932657	8.42587	0.720667	0.404818	0.622952
Gm20597	-0.100959	0.932413	-0.771382	0.0152724	0.902738	0.956419
Ap4b1	-0.101003	0.932384	4.45822	0.375081	0.546354	0.734386
Ermard	-0.101073	0.932339	1.42532	0.110288	0.742874	0.87111
Foxn3	-0.101086	0.932331	4.66169	0.635626	0.433586	0.647522
Slc16a13	-0.101174	0.932274	2.85706	0.339871	0.56567	0.750063
Runx2	-0.101205	0.932254	1.36804	0.109711	0.743521	0.871515
Rad51ap1	-0.101252	0.932224	6.42716	1.29297	0.267401	0.494378
Ipo13	-0.101287	0.932201	6.18191	0.816724	0.375661	0.597652
Ilk	-0.101432	0.932107	6.14357	1.66662	0.209747	0.4298
Akr7a5	-0.101597	0.932001	6.24221	0.331138	0.570669	0.753406
Mon1a	-0.101624	0.931983	3.20529	0.343782	0.563458	0.747997
Snrnp48	-0.101649	0.931967	6.19907	1.3863	0.251269	0.477414
Atox1	-0.10169	0.931941	7.81347	1.08224	0.309186	0.537273
Klhdc2	-0.101816	0.93186	8.00536	0.686766	0.415923	0.631509
Phkb	-0.10183	0.931851	4.11858	0.354735	0.557356	0.743182
Fam110b	-0.101874	0.931822	1.37104	0.0754371	0.786071	0.895291
Dync2li1	-0.101898	0.931807	2.43923	0.0772259	0.783616	0.894094
Cilk1	-0.101985	0.93175	3.59453	0.229537	0.636465	0.798991
Ppp1r12a	-0.102037	0.931717	7.70766	1.58564	0.220786	0.442678
Alkbh4	-0.102044	0.931712	3.35367	0.314531	0.580425	0.761363
Zfp787	-0.102153	0.931642	5.07754	0.837128	0.369868	0.593368
Siva1	-0.102249	0.931579	8.29829	1.08204	0.30923	0.537273
Trim45	-0.102329	0.931528	3.04686	0.284032	0.599267	0.776063
3110056K07Rik	-0.102346	0.931517	0.580804	0.0790018	0.781209	0.893129
Zfp423	-0.102363	0.931506	2.84583	0.223768	0.640715	0.801645
Styx	-0.10248	0.931431	1.4741	0.135498	0.71622	0.854201
Fxyd3	-0.102641	0.931327	-1.09028	0.0231404	0.880441	0.946451
Ndufaf2	-0.102773	0.931242	5.81646	1.16242	0.292325	0.521391
Psmg3	-0.102827	0.931207	6.82018	1.28041	0.269674	0.497356
Mrpl34	-0.102908	0.931154	7.67269	0.856035	0.364614	0.58834
Ormdl3	-0.102946	0.93113	4.48308	0.794921	0.382	0.603045
Nedd1	-0.102978	0.931109	4.00899	0.541101	0.469534	0.676232
Trir	-0.103026	0.931078	8.2343	0.648037	0.429194	0.644134
B4gat1	-0.103086	0.931039	4.61206	0.436656	0.515413	0.710853
Frmd6	-0.103089	0.931037	4.19004	0.734368	0.400456	0.618981
Akr1a1	-0.103159	0.930992	8.68907	1.77585	0.195925	0.413907
Phykpl	-0.103245	0.930936	4.78118	0.694332	0.413405	0.629949
Phf23	-0.103311	0.930894	7.44226	0.560287	0.461855	0.670206
Zfp930	-0.103331	0.930881	4.47075	0.627752	0.43641	0.649468
Ccdc93	-0.103351	0.930868	5.59573	1.05891	0.314339	0.541792
Pkn1	-0.103364	0.93086	3.45852	0.278295	0.602956	0.778322
Pias3	-0.103428	0.930819	4.55493	0.453448	0.507523	0.705928
Tmem250-ps	-0.103449	0.930805	5.62234	0.507746	0.4834	0.687491
Jpt2	-0.103721	0.93063	4.91021	0.741724	0.398144	0.616677
Tma7	-0.103809	0.930573	5.5445	0.824196	0.373524	0.596224
Polr2i	-0.103828	0.93056	7.34381	0.515377	0.480168	0.685301
Vps35	-0.10385	0.930546	6.85996	1.37906	0.252473	0.478492
Slc44a2	-0.103899	0.930515	4.92673	0.351625	0.559076	0.744814
Ddrgk1	-0.104038	0.930425	6.39396	0.565398	0.459844	0.669016
Cdkn1b	-0.104052	0.930416	6.47248	0.6874	0.415711	0.631427
Morf4l1-ps1	-0.104068	0.930406	1.94851	0.180205	0.675206	0.824974
Tuba1c	-0.104132	0.930365	10.1851	0.259977	0.615073	0.785103
Fam117b	-0.10416	0.930346	4.46836	0.786589	0.384464	0.605403
Thada	-0.104193	0.930325	4.77778	0.739756	0.398761	0.616995
Csnk1a1	-0.104219	0.930308	8.54051	1.53298	0.228359	0.451306
Cog2	-0.104311	0.930249	6.04979	0.671518	0.421071	0.636269
Mideas	-0.104356	0.93022	3.75273	0.454455	0.507056	0.705648
Man1a2	-0.104379	0.930206	7.37946	0.681131	0.417814	0.63318
Ppp2cb	-0.104592	0.930068	7.30391	0.58804	0.451106	0.661578
Mesd	-0.104804	0.929931	6.59835	0.725018	0.403425	0.621649
Xpo7	-0.104855	0.929898	6.58047	1.04148	0.318266	0.5453
Sdhb	-0.104856	0.929898	10.2791	0.534658	0.47216	0.678144
Nudcd3	-0.104857	0.929897	7.47264	1.23579	0.277957	0.506452
Ilrun	-0.104892	0.929875	7.2169	1.33145	0.26059	0.486808
Gpatch11	-0.104906	0.929866	5.40198	1.2017	0.284514	0.513681
Vps39	-0.105016	0.929795	4.98653	0.946842	0.340813	0.566367
Hipk2	-0.105107	0.929736	3.34995	0.203708	0.656041	0.812273
Dcp1b	-0.105157	0.929704	3.21678	0.274794	0.605231	0.779707
Metrnl	-0.10523	0.929657	2.91217	0.296521	0.591398	0.770399
Pcmt1	-0.105355	0.929576	6.11727	1.69802	0.205653	0.425477
Tnip2	-0.105366	0.929569	3.76134	0.45041	0.508934	0.706484
Dennd10	-0.105383	0.929558	1.97075	0.199757	0.659166	0.814882
Letm2	-0.105408	0.929542	1.80901	0.120202	0.732019	0.863624
Gm8251	-0.105418	0.929536	1.18782	0.0911161	0.76552	0.883519
Gng5-ps	-0.105429	0.929528	5.69284	0.629095	0.435926	0.648918
Clpp	-0.105431	0.929527	6.61156	0.898997	0.353068	0.577775
C8g	-0.105525	0.929467	1.12623	0.0782181	0.782268	0.893823
Nedd9	-0.10554	0.929457	0.0839964	0.0109089	0.917824	0.964125
Mcoln3	-0.105593	0.929423	1.58392	0.108985	0.74434	0.871978
Mapkbp1	-0.105634	0.929397	3.90835	0.426685	0.520203	0.714506
Cnnm3	-0.105645	0.92939	6.20702	0.484276	0.493578	0.694619
Bicd1	-0.105689	0.929361	4.92846	0.677777	0.418946	0.634385
Dvl3	-0.105727	0.929336	5.06594	0.644697	0.430369	0.645204
Vps45	-0.105996	0.929163	4.80998	0.752392	0.394826	0.614521
Rab31	-0.105998	0.929162	5.81213	0.81724	0.375513	0.597652
Osbpl1a	-0.106266	0.928989	6.40264	0.755708	0.393803	0.613673
Gdpd5	-0.106385	0.928913	1.64535	0.0971309	0.758154	0.879563
Phf10	-0.106391	0.928909	5.6298	0.450374	0.508951	0.706484
Tepsin	-0.106467	0.92886	4.49923	0.671799	0.420975	0.636204
Pde12	-0.106496	0.928841	3.89155	0.486305	0.492684	0.694255
Paip1	-0.106561	0.9288	5.58753	1.32417	0.261861	0.488347
Dnaic1	-0.10658	0.928787	8.46845	1.34047	0.259026	0.485245
Proser3	-0.106587	0.928783	4.06413	0.335334	0.568256	0.751427
Med29	-0.10681	0.928639	4.15652	0.745369	0.397006	0.616026
Myl9	-0.10682	0.928633	1.69001	0.0817695	0.777515	0.891197
Ddx10	-0.106884	0.928591	6.75369	0.663445	0.423837	0.638599
Zfp955a	-0.106886	0.92859	3.28273	0.502769	0.485529	0.689023
Rnf141	-0.107062	0.928477	2.40907	0.14052	0.711256	0.85077
Hint3	-0.107109	0.928447	2.80223	0.250782	0.621362	0.789271
Tph2	-0.107264	0.928347	3.84967	0.176072	0.678728	0.827179
Nadk2	-0.107298	0.928325	2.19819	0.252837	0.619944	0.78822
Ppargc1a	-0.107339	0.928299	7.47418	0.744097	0.397403	0.616403
Sobp	-0.10747	0.928214	6.56915	1.23566	0.277981	0.506452
Stat5a	-0.10757	0.92815	3.73313	0.262802	0.61317	0.784591
Taldo1	-0.107681	0.928078	7.5141	2.02666	0.168204	0.379781
Adgrg1	-0.10778	0.928015	7.24908	1.51533	0.230971	0.454596
Pqbp1	-0.107872	0.927956	6.43369	1.29704	0.266669	0.493634
Poc1a	-0.10795	0.927906	5.12994	0.668472	0.422111	0.637119
Dhdds	-0.107963	0.927897	5.0919	0.902428	0.352169	0.577019
Mapk3	-0.108141	0.927783	7.95664	1.15989	0.292838	0.521558
Dus2	-0.108172	0.927763	3.89613	0.406397	0.530203	0.722716
Zmynd8	-0.108226	0.927728	7.35824	1.50451	0.232591	0.456605
Brat1	-0.108239	0.92772	0.935994	0.107772	0.745714	0.872907
Zfp507	-0.108245	0.927716	3.24254	0.316754	0.5791	0.760524
Snd1	-0.108279	0.927694	8.14483	0.737034	0.399616	0.618117
Otub1	-0.108295	0.927684	5.84025	0.710913	0.407966	0.625118
Nol7	-0.108416	0.927606	6.73015	1.13847	0.297229	0.525345
Nectin3	-0.10852	0.927539	5.25216	1.25467	0.274411	0.502467
Orai3	-0.108635	0.927465	5.32731	0.949942	0.34004	0.566119
Tspo	-0.108694	0.927427	7.04341	1.4228	0.245302	0.470244
Tfap4	-0.108703	0.927422	3.69562	0.361958	0.553402	0.740101
Pigyl	-0.10875	0.927391	4.88952	0.405604	0.530601	0.72279
Brd4	-0.108803	0.927357	8.50901	1.43157	0.243896	0.469218
Nxn	-0.108982	0.927242	6.07872	0.720576	0.404847	0.622952
Mrps10	-0.108995	0.927234	5.79101	0.768466	0.389904	0.610528
A630072M18Rik	-0.109037	0.927207	2.79972	0.315477	0.57986	0.760967
Babam1	-0.109042	0.927203	6.39622	1.46739	0.238258	0.462797
Flad1	-0.109144	0.927138	3.95628	0.385035	0.541121	0.730399
1110059G10Rik	-0.10915	0.927134	4.28465	0.722564	0.404209	0.622618
Ankrd37	-0.109245	0.927073	0.218089	0.0336516	0.856084	0.932659
Gpr89	-0.109362	0.926998	5.82851	0.437796	0.514871	0.710432
Rhoj	-0.109649	0.926814	7.3245	0.911631	0.349772	0.574565
Igf1r	-0.10974	0.926755	5.64039	0.617056	0.440292	0.652345
Snrpa	-0.109779	0.92673	4.86309	0.870149	0.360762	0.584717
Smim12	-0.10978	0.926729	5.7523	1.23093	0.278879	0.507552
Sfxn4	-0.109822	0.926703	1.78312	0.221408	0.642473	0.802925
Zfp553	-0.10986	0.926678	5.45519	0.976417	0.333535	0.559775
D8Ertd738e	-0.10987	0.926672	6.90525	0.881451	0.357719	0.582142
Map3k12	-0.109892	0.926658	3.22596	0.367016	0.550665	0.737701
Septin7	-0.109899	0.926653	8.99692	2.11855	0.15926	0.369107
Mark2	-0.109971	0.926607	4.56913	1.16315	0.292177	0.521391
Abcd4	-0.109989	0.926595	3.06595	0.241971	0.627524	0.793156
Swi5	-0.109994	0.926592	8.37582	0.595949	0.448116	0.658897
Tmed10	-0.11007	0.926543	7.49656	1.40215	0.248654	0.474172
Fau	-0.110131	0.926504	9.83126	2.09332	0.161657	0.371367
Pola1	-0.110189	0.926466	6.85719	0.463521	0.502891	0.702621
Raph1	-0.110377	0.926346	6.08866	1.26251	0.272957	0.500797
Tpm4	-0.110393	0.926335	8.31343	0.828044	0.372431	0.595369
Ndufa7	-0.11044	0.926305	7.38283	1.63449	0.214042	0.435102
Hsdl2	-0.110472	0.926285	3.90029	0.963135	0.336776	0.563091
Zfp655	-0.110494	0.926271	4.97837	0.797951	0.38111	0.602571
Rnf34	-0.110654	0.926168	4.21059	0.581882	0.453456	0.662748
Nek6	-0.110769	0.926095	6.06069	1.69696	0.205789	0.425674
Med25	-0.110864	0.926033	5.2487	1.08634	0.308293	0.536841
Zmat2	-0.110925	0.925994	7.9219	1.00698	0.326238	0.552631
Jak2	-0.111019	0.925934	4.04743	0.519753	0.47833	0.684009
Ggnbp2	-0.111088	0.92589	8.48107	1.64221	0.212999	0.434021
Med4	-0.111304	0.925751	5.77486	0.640949	0.431694	0.646223
Kdm2a	-0.111311	0.925746	6.56736	0.615188	0.440976	0.653036
Zfp866	-0.111441	0.925663	4.21745	0.911377	0.349838	0.574565
Arhgap31	-0.111455	0.925654	5.68795	0.774312	0.388137	0.608623
Prelid2	-0.111464	0.925648	5.57468	0.435571	0.515931	0.711236
Tmco1	-0.111479	0.925639	7.58606	1.00649	0.326354	0.552631
Caap1	-0.111521	0.925612	3.51006	0.249424	0.622303	0.789708
Rhot2	-0.111525	0.925609	6.33756	0.72911	0.402122	0.620357
Thrap3	-0.111546	0.925596	6.75062	1.05283	0.3157	0.543107
Herc2	-0.111596	0.925564	6.34242	0.460019	0.504493	0.703552
Utp3	-0.11162	0.925548	7.70716	0.897566	0.353444	0.577969
Mink1	-0.111714	0.925488	3.59941	0.388088	0.539535	0.72921
Guk1	-0.111793	0.925437	6.7379	1.26389	0.272702	0.500559
Lsm3	-0.111849	0.925401	7.65495	1.17155	0.290483	0.519627
Slc27a4	-0.111869	0.925388	5.20602	0.450809	0.508748	0.706366
Cdca5	-0.111897	0.92537	4.57888	0.893721	0.354458	0.579142
Scn2a	-0.11201	0.925298	1.55952	0.170432	0.683614	0.830825
Carnmt1	-0.112055	0.925269	3.99013	1.01614	0.324096	0.550395
A930013F10Rik	-0.112064	0.925263	3.02789	0.129891	0.721888	0.858063
Ndufs6	-0.112184	0.925187	7.65707	1.26034	0.273359	0.50138
Snx10	-0.112188	0.925184	5.93656	1.57937	0.221671	0.44386
Cmss1	-0.112445	0.925019	4.67251	0.757246	0.39333	0.613334
4833419F23Rik	-0.112727	0.924838	0.284391	0.0710803	0.792185	0.898833
Rwdd4a	-0.11297	0.924683	6.51725	1.84418	0.187851	0.404361
Dact1	-0.112973	0.924681	1.60333	0.0763537	0.784809	0.894775
Kctd20	-0.113022	0.924649	5.23454	1.04592	0.317259	0.544325
Gfer	-0.113033	0.924642	6.37652	0.769263	0.389663	0.610309
Slc16a7	-0.113109	0.924593	1.75342	0.169196	0.684698	0.83172
Scarb2	-0.113156	0.924563	7.10247	1.9411	0.177086	0.390742
Cyria	-0.113315	0.924461	3.71568	0.789648	0.383556	0.604688
Pcbp4	-0.113324	0.924456	9.11038	1.51744	0.230656	0.454299
Rela	-0.11351	0.924337	6.31649	0.763319	0.391471	0.612103
Ube2i	-0.113542	0.924316	3.92449	0.656934	0.426088	0.641267
2700012I20Rik	-0.11366	0.92424	0.466767	0.0755896	0.785861	0.895291
Cep295	-0.11367	0.924234	5.55645	0.559882	0.462015	0.670206
Rngtt	-0.113675	0.924231	4.74907	1.42891	0.244321	0.469724
Ppfibp2	-0.113744	0.924187	5.39183	0.982069	0.332169	0.558575
Tcte2	-0.113758	0.924177	0.972496	0.0679958	0.796636	0.901328
Arap1	-0.113802	0.924149	4.27962	0.911301	0.349858	0.574565
Smad6	-0.114028	0.924005	1.06198	0.104054	0.74998	0.875767
Hspd1	-0.114028	0.924005	9.46847	2.55774	0.123627	0.31658
Atg2a	-0.114038	0.923998	4.63341	0.599381	0.446829	0.657407
Npm3-ps1	-0.114092	0.923964	3.89967	0.563953	0.460412	0.669517
Ylpm1	-0.114128	0.923941	6.74978	0.880972	0.357848	0.582272
Riox2	-0.114142	0.923931	4.84055	0.943605	0.341623	0.567403
Cfap70	-0.114144	0.92393	-0.104321	0.0317167	0.860236	0.935118
Plekhf2	-0.114207	0.92389	4.39353	0.566404	0.45945	0.668767
Eif4g1	-0.11428	0.923844	10.0007	1.88313	0.183431	0.398734
Klhl28	-0.114284	0.923841	3.00376	0.400451	0.5332	0.724404
Myo18a	-0.114303	0.923829	7.49377	0.536763	0.471299	0.677313
Cdk11b	-0.114372	0.923784	7.38898	1.5277	0.229136	0.452247
Cyp4f41-ps	-0.114389	0.923774	0.44234	0.0663028	0.799125	0.902699
Slc39a7	-0.11448	0.923715	7.53516	0.98416	0.331665	0.558198
Plekhm3	-0.114495	0.923706	3.41744	0.54425	0.468259	0.67505
Pithd1	-0.11462	0.923626	5.34131	1.67148	0.209107	0.429514
Sar1a	-0.114728	0.923556	7.3509	1.70718	0.204477	0.424467
Traf7	-0.114774	0.923527	6.11021	1.67847	0.208189	0.428436
Os9	-0.114843	0.923483	7.02006	1.02674	0.32164	0.548318
Sclt1	-0.114981	0.923395	4.7359	0.821755	0.37422	0.596627
Neil1	-0.11502	0.923369	2.97215	0.409568	0.528616	0.721613
Chmp3	-0.115043	0.923355	7.46019	1.35448	0.256623	0.4827
Supt3	-0.115084	0.923328	4.92534	0.58987	0.450411	0.660977
Sirt1	-0.115265	0.923213	3.63945	0.381442	0.542999	0.73206
Phldb2	-0.115547	0.923033	5.11431	0.828692	0.372247	0.595269
Fkbpl	-0.11562	0.922985	3.72609	0.833764	0.370814	0.593955
Pex1	-0.115637	0.922975	3.75375	0.470794	0.499593	0.699803
Ecm1	-0.115755	0.9229	3.18751	0.260678	0.6146	0.784895
Nxpe4	-0.11588	0.922819	0.857881	0.0549173	0.816825	0.911124
Txndc16	-0.115893	0.922811	2.90741	0.414752	0.526043	0.719974
Lrrc47	-0.115939	0.922781	6.63853	0.953272	0.339212	0.56551
Cfap300	-0.115958	0.92277	1.69748	0.17229	0.681994	0.829443
D3Ertd751e	-0.116058	0.922705	4.05209	0.605245	0.444643	0.655674
Pdlim7	-0.116222	0.922601	6.06788	1.02007	0.323183	0.549543
Chchd6	-0.116426	0.92247	6.34456	0.77653	0.38747	0.608035
Sgf29	-0.116468	0.922443	6.09336	0.474779	0.497802	0.698272
Ndufaf8	-0.11647	0.922442	6.69476	0.973474	0.334249	0.560348
Syne2	-0.116478	0.922437	7.35197	0.345557	0.56246	0.747182
Sp2	-0.116527	0.922406	3.65339	0.485685	0.492957	0.694275
Calhm2	-0.116557	0.922387	2.2606	0.274135	0.605662	0.780053
Nupl1	-0.116639	0.922334	5.7254	0.817001	0.375582	0.597652
Ddx55	-0.116641	0.922333	4.94678	1.4109	0.247227	0.472652
Gm20300	-0.116738	0.922271	2.25068	0.230626	0.63567	0.798622
Hltf	-0.11677	0.92225	5.02677	0.41225	0.527282	0.721276
Tada2a	-0.116795	0.922234	5.9978	2.10591	0.160455	0.370242
Actr10	-0.116826	0.922214	7.92718	2.08282	0.162668	0.372903
Tef	-0.116873	0.922184	6.86539	1.00288	0.327206	0.553472
Cdc42ep1	-0.1169	0.922167	4.83216	0.69202	0.414172	0.630338
Stx12	-0.11694	0.922142	6.08743	2.65131	0.11731	0.306881
Hoxb3	-0.117003	0.922101	1.54712	0.282812	0.600047	0.776569
Fzd7	-0.117085	0.922049	3.52201	0.897283	0.353519	0.577969
Ppp4r3a	-0.117115	0.92203	6.13436	1.46635	0.238419	0.46296
Rbm8a	-0.117272	0.921929	9.85054	0.540242	0.469883	0.676398
Mpst	-0.117305	0.921908	5.31819	0.471344	0.499346	0.699538
Mtfr2	-0.11731	0.921905	4.07055	0.827395	0.372615	0.595569
Pkmyt1	-0.117396	0.92185	5.69598	0.59481	0.448545	0.659286
Tbc1d10b	-0.117518	0.921772	5.87264	1.68326	0.207564	0.427578
Kdm6a	-0.117533	0.921762	4.11631	0.596353	0.447964	0.658755
Vps29	-0.117535	0.921761	6.84302	1.66673	0.209733	0.4298
Zc3h12a	-0.117536	0.92176	0.962235	0.0919122	0.76453	0.882546
Ezr	-0.117592	0.921725	6.81314	0.708229	0.408839	0.625743
Ube2b	-0.117593	0.921724	6.74103	0.781215	0.386065	0.60689
Arhgef7	-0.117612	0.921712	6.7379	0.620444	0.439056	0.651237
Sin3a	-0.117817	0.921581	5.25233	1.06694	0.312553	0.540498
Zfp869	-0.117841	0.921566	4.54066	0.804533	0.379186	0.600567
Krtcap3	-0.117898	0.921529	0.585687	0.0621864	0.805323	0.905275
Septin8	-0.117968	0.921484	8.09507	2.64772	0.117545	0.307163
1810030O07Rik	-0.117971	0.921483	5.77131	1.40002	0.249003	0.474686
Mrpl38	-0.118023	0.92145	5.80562	1.23183	0.278709	0.507348
Irak1bp1	-0.11804	0.921438	5.43505	1.48945	0.234868	0.459264
Timm8a1	-0.118216	0.921326	4.27592	0.384912	0.541185	0.730399
Zfp606	-0.118249	0.921305	3.24071	0.445434	0.511261	0.707891
Hbp1	-0.118275	0.921289	5.08117	0.311535	0.582221	0.762736
Zfp580	-0.118335	0.92125	5.22366	0.527483	0.475114	0.681246
Arhgef40	-0.118369	0.921229	3.97821	0.773832	0.388282	0.608623
Kank2	-0.118486	0.921154	5.89124	1.60473	0.218119	0.439384
Irx5	-0.1186	0.921081	4.01393	0.679923	0.418221	0.63361
Dcbld2	-0.118768	0.920974	5.96517	1.52137	0.230072	0.453424
Hif1an	-0.118827	0.920936	5.52608	1.27176	0.271254	0.499179
Taok1	-0.118855	0.920918	7.91142	1.14115	0.296674	0.524982
Syap1	-0.118927	0.920872	3.02211	0.247885	0.623373	0.79038
Kdm4c	-0.119036	0.920803	1.8231	0.21824	0.644852	0.804307
Speg	-0.119072	0.92078	6.41422	1.86249	0.185757	0.401682
Ddx42	-0.119125	0.920746	6.22139	0.819149	0.374966	0.59736
Cnnm4	-0.119147	0.920732	3.25964	0.476264	0.497138	0.697899
Zfp622	-0.119327	0.920617	6.39806	0.71658	0.406132	0.62382
Pafah1b2	-0.119327	0.920617	7.62913	1.97553	0.173445	0.386814
Ap3m2	-0.119385	0.92058	4.38883	0.861875	0.363013	0.587335
Rnf40	-0.119392	0.920576	5.72442	1.31548	0.26339	0.490283
Hsp90ab1	-0.119465	0.920529	12.445	1.53171	0.228546	0.451602
Gfod2	-0.119534	0.920485	3.35494	1.00271	0.327244	0.553472
Lrp8	-0.119535	0.920484	4.13103	0.81078	0.377374	0.598793
Parp2	-0.119766	0.920337	4.87182	0.50452	0.484778	0.688364
Hmgb1	-0.120093	0.920128	8.34259	0.739897	0.398717	0.616995
Atic	-0.120111	0.920117	7.1944	2.21623	0.150372	0.35715
Cnot6l	-0.120148	0.920093	6.09535	1.8038	0.192571	0.409687
Ankrd11	-0.120193	0.920065	9.43896	0.783994	0.385236	0.606063
Nxph4	-0.120198	0.920061	0.266666	0.0601447	0.808478	0.906274
Mrpl4	-0.120252	0.920027	6.67656	0.920677	0.347439	0.572118
Bnip3	-0.120253	0.920027	6.25805	0.230865	0.635496	0.798609
Psmc5	-0.1204	0.919933	9.68874	0.305091	0.586123	0.76622
Rbbp8	-0.120476	0.919884	5.74466	1.42054	0.245665	0.47079
Exoc3	-0.120556	0.919833	6.17407	0.90876	0.350517	0.575278
Pcolce	-0.120578	0.919819	8.45001	0.651234	0.428073	0.643128
Nrde2	-0.120635	0.919783	5.35105	1.50571	0.23241	0.456383
Chd8	-0.120692	0.919746	6.57577	1.09741	0.305897	0.534374
Twf2	-0.120786	0.919686	4.50579	0.95251	0.339401	0.565641
Tex9	-0.120824	0.919663	5.98211	1.22395	0.28021	0.50911
Thap1	-0.121002	0.919549	4.55669	1.13451	0.29805	0.526408
Rnf20	-0.121033	0.919529	7.2109	0.934638	0.343881	0.569349
Tmem151a	-0.12108	0.919499	-0.61601	0.0256509	0.874177	0.943294
Tmem242	-0.12109	0.919493	7.38722	0.752629	0.394753	0.614515
Fbxo31	-0.121171	0.919441	4.45794	0.873685	0.359806	0.584035
Cmip	-0.121177	0.919437	5.86957	1.29494	0.267047	0.493962
Nipsnap1	-0.121182	0.919434	6.11298	2.03973	0.166895	0.378191
Camta2	-0.121267	0.91938	3.8738	0.636917	0.433126	0.646996
Abcb1b	-0.12129	0.919365	3.84376	0.654437	0.426956	0.641965
Phkg2	-0.12129	0.919365	4.47716	0.650533	0.428319	0.643335
Ptdss2	-0.121451	0.919263	4.80439	1.18945	0.286918	0.516083
Prr22	-0.1215	0.919231	-0.0395919	0.0772421	0.783594	0.894094
Stxbp4	-0.121611	0.919161	5.13646	0.815165	0.376109	0.597798
Mief2	-0.121769	0.91906	3.10887	0.540281	0.469867	0.676398
Polg2	-0.121799	0.919041	1.9651	0.214475	0.647706	0.806025
Cic	-0.12186	0.919002	5.68262	1.45215	0.240637	0.465986
Tle4	-0.121951	0.918944	5.03557	0.644079	0.430587	0.645271
Canx	-0.121973	0.91893	9.51931	0.939799	0.342579	0.567898
Rfc4	-0.122258	0.918749	5.16274	0.834866	0.370503	0.593903
Elovl7	-0.122293	0.918726	4.77735	0.925436	0.34622	0.570789
Il18	-0.122333	0.918701	3.37774	0.293948	0.593001	0.771859
Phldb3	-0.122543	0.918567	5.34169	0.606612	0.444136	0.655453
Sft2d3	-0.122546	0.918565	4.28345	0.427276	0.519917	0.714195
Gm13375	-0.122552	0.918561	0.928508	0.0964064	0.759028	0.88
Ino80	-0.122585	0.91854	5.55538	0.670386	0.421457	0.636505
Ppme1	-0.122774	0.91842	7.58065	0.637038	0.433083	0.646996
Fbxo21	-0.122849	0.918372	5.34977	1.97796	0.173191	0.386622
Gmpr2	-0.12307	0.918232	4.75894	1.31472	0.263523	0.490359
Emc9	-0.123095	0.918215	3.0454	0.549691	0.46607	0.673262
Dtx2	-0.123206	0.918145	4.44517	0.884235	0.356976	0.581746
Kif16b	-0.123234	0.918127	4.01847	0.538004	0.470793	0.676991
Lrsam1	-0.123307	0.918081	2.44776	0.297063	0.591062	0.77017
Cnnm2	-0.123308	0.91808	3.04768	0.358575	0.555247	0.741757
Zdhhc17	-0.123476	0.917973	2.27648	0.235917	0.631841	0.795932
Bhlhb9	-0.12388	0.917716	3.88209	0.985826	0.331265	0.557837
Serp1	-0.123885	0.917713	7.70085	2.27612	0.145218	0.349332
Tfpt	-0.123955	0.917669	3.78621	0.842919	0.368247	0.591816
Slc39a11	-0.124063	0.9176	6.11791	0.90253	0.352142	0.577019
Psmb3	-0.12413	0.917557	9.25663	0.855119	0.364866	0.588588
Ube2f	-0.124164	0.917536	5.74101	1.71986	0.202863	0.422804
Mdga2	-0.12421	0.917506	3.03671	0.448773	0.509698	0.706811
Eif3c	-0.124258	0.917476	9.59404	2.35066	0.139095	0.339884
Ghitm	-0.124334	0.917427	7.81209	1.81847	0.19084	0.407615
Slc35a4	-0.124344	0.917421	6.40062	0.557863	0.462814	0.670737
Mtmr12	-0.124489	0.917329	2.93485	0.501763	0.48596	0.689222
Psma2	-0.124506	0.917318	9.00188	1.61536	0.216651	0.438339
Prkce	-0.124595	0.917261	5.5717	1.76585	0.197142	0.415382
Chchd2	-0.124754	0.91716	10.2389	1.7785	0.195604	0.413519
Kif5b	-0.124782	0.917143	10.304	1.58309	0.221145	0.443324
St3gal6	-0.124797	0.917133	6.92998	1.5346	0.228121	0.451208
Mrm2	-0.124889	0.917075	3.71966	0.594249	0.448756	0.659406
Stim1	-0.125146	0.916911	5.54601	1.15745	0.293333	0.52201
Usf2	-0.125454	0.916716	9.90432	0.569956	0.458063	0.667638
Rnf145	-0.125467	0.916708	5.66256	1.31622	0.263258	0.490191
Zc3h18	-0.125696	0.916562	6.30181	0.964429	0.336458	0.562873
Tpm1	-0.125794	0.916499	10.2298	2.53866	0.124964	0.31834
Zfp330	-0.125986	0.916378	4.96884	1.11077	0.30304	0.531393
S100pbp	-0.125999	0.916369	7.29106	1.27013	0.271554	0.499443
Fbxo11	-0.126025	0.916353	4.9282	0.824731	0.373372	0.596224
Tle3	-0.126058	0.916332	4.46056	0.632607	0.434665	0.648333
Pttg1ip	-0.126129	0.916286	6.85026	2.03773	0.167095	0.378266
Haspin	-0.126136	0.916283	4.66233	0.711861	0.407658	0.624803
Brd9	-0.126143	0.916278	6.5244	0.848316	0.366746	0.590352
Rbm22	-0.126384	0.916125	5.61191	1.00504	0.326695	0.552933
Timp2	-0.12642	0.916102	9.76918	0.717221	0.405926	0.62382
Kifc1	-0.126504	0.916049	3.28065	0.664214	0.423572	0.638529
Pcm1	-0.126522	0.916037	6.95159	0.739854	0.39873	0.616995
Mrps23	-0.12656	0.916013	7.81069	0.853627	0.365277	0.58894
Zfp91	-0.126616	0.915978	6.59766	1.42576	0.244826	0.469995
Trappc3	-0.126651	0.915955	6.35345	0.834585	0.370582	0.593903
Cpt1a	-0.127065	0.915692	4.1299	1.0712	0.311609	0.539488
Rpl6	-0.127066	0.915692	9.6293	3.5412	0.0727885	0.232436
Dctn1	-0.127183	0.915618	6.42129	1.02974	0.320948	0.547869
Ptbp2	-0.127207	0.915602	3.3778	0.451644	0.50836	0.706227
Rpl36	-0.127335	0.915521	9.62922	1.19103	0.286607	0.515677
Eif1b	-0.127433	0.915459	7.64457	0.81497	0.376165	0.597798
Becn1	-0.127526	0.9154	7.29672	1.77188	0.196407	0.414416
Rap2b	-0.127667	0.915311	7.69962	1.79278	0.193885	0.411346
Dad1	-0.127682	0.915301	7.86894	1.66483	0.209983	0.430065
Arl11	-0.127754	0.915255	3.89497	0.663143	0.423941	0.638676
Inafm1	-0.127771	0.915245	3.31579	0.493549	0.489514	0.691904
Rom1	-0.127826	0.91521	0.712393	0.106297	0.747396	0.874137
Tbc1d22b	-0.128091	0.915041	3.67737	0.483153	0.494074	0.695209
Pros1	-0.12816	0.914998	5.07315	1.17419	0.289954	0.519211
Abcf1	-0.128401	0.914845	8.21429	1.27346	0.270943	0.498931
Coa3	-0.128407	0.914841	6.78175	1.27461	0.270731	0.498626
Cyb5r1	-0.128473	0.914799	7.88772	0.642616	0.431104	0.645661
A430046D13Rik	-0.128604	0.914716	0.954134	0.122978	0.72907	0.86174
Npm1	-0.128704	0.914653	10.3558	2.50406	0.127432	0.321999
Snapc2	-0.128732	0.914635	5.0285	0.866791	0.361673	0.585798
Immt	-0.128736	0.914632	8.77624	1.96626	0.174416	0.387637
Nmral1	-0.128775	0.914608	5.61381	1.40329	0.248468	0.473893
Wipi1	-0.128783	0.914603	4.61836	1.20084	0.284682	0.513752
4931408D14Rik	-0.128803	0.91459	-0.413502	0.0292996	0.865611	0.93852
Ifitm2	-0.12883	0.914573	6.22397	1.69194	0.206438	0.42644
Ift88	-0.12887	0.914548	3.29193	0.581984	0.453416	0.662748
Lin9	-0.128927	0.914511	4.37857	0.593156	0.449168	0.659564
Gm32261	-0.129055	0.91443	1.89918	0.358137	0.555487	0.741926
Akr1e1	-0.12906	0.914427	5.26792	1.91675	0.179718	0.393586
Eif3k	-0.129077	0.914416	8.86834	0.715697	0.406417	0.624018
Comtd1	-0.129145	0.914373	6.39506	1.17816	0.28916	0.518486
Appl1	-0.129259	0.914301	5.80403	2.13906	0.157342	0.366358
Dcxr	-0.129287	0.914283	5.35783	0.520443	0.478042	0.683893
Chd4	-0.129329	0.914257	9.54889	1.2165	0.281641	0.510823
Gtf2ird2	-0.129349	0.914244	4.56389	1.2814	0.269493	0.497099
Tcf4	-0.129511	0.914141	6.89621	2.7115	0.113448	0.300844
Cdc40	-0.129525	0.914133	6.20448	1.1622	0.29237	0.521391
Large1	-0.129556	0.914112	4.84416	0.632473	0.434714	0.648333
Sirt6	-0.129763	0.913982	4.16508	0.679819	0.418256	0.63361
Hdac8	-0.12988	0.913907	4.36774	0.932756	0.344358	0.569661
Snw1	-0.130009	0.913826	8.70836	2.06958	0.163953	0.373922
Nacc1	-0.130029	0.913813	4.80795	1.10851	0.30352	0.531938
Tmem245	-0.130065	0.91379	3.23971	0.729788	0.401906	0.620344
Mrpl55	-0.130122	0.913754	5.74449	1.8101	0.191825	0.408552
Rflnb	-0.130203	0.913703	2.09412	0.304998	0.586181	0.76622
Atp6v0d1	-0.130339	0.913616	6.42194	2.22656	0.149468	0.355678
Atg4c	-0.130926	0.913245	3.49327	0.60946	0.443083	0.654541
Crot	-0.13101	0.913192	3.95506	1.11406	0.302342	0.530789
Mtbp	-0.13119	0.913078	5.10423	0.646657	0.429679	0.644635
BC029722	-0.131197	0.913074	4.93205	1.06868	0.312167	0.540237
Umps	-0.131327	0.912991	5.62388	1.84615	0.187623	0.404117
2900076A07Rik	-0.13137	0.912964	0.877351	0.137476	0.714252	0.853125
Atp6v1a	-0.131417	0.912934	8.43294	2.66411	0.116476	0.305765
Sirt2	-0.131468	0.912902	5.93019	2.50145	0.127621	0.322204
Taf1b	-0.131736	0.912732	4.51679	0.603843	0.445164	0.655988
Golga4	-0.131765	0.912714	6.91717	0.874879	0.359484	0.583778
Cyb561a3	-0.131768	0.912712	3.31014	0.657214	0.42599	0.641201
Stard3	-0.131795	0.912695	4.62729	1.04538	0.317382	0.544381
Trit1	-0.131808	0.912687	3.89994	0.82289	0.373897	0.596424
Pbxip1	-0.131875	0.912645	7.59801	1.19924	0.284994	0.513931
Nepro	-0.131926	0.912613	4.04273	0.702046	0.410861	0.627472
Ube4a	-0.131952	0.912596	4.07092	0.696232	0.412776	0.629353
Bicra	-0.131955	0.912594	1.57126	0.09293	0.763271	0.88167
Zmym2	-0.132128	0.912485	5.32007	1.60222	0.218468	0.440013
Map3k10	-0.132142	0.912476	3.83389	0.807768	0.378246	0.599535
Gprc5b	-0.132219	0.912427	4.6422	1.85306	0.186831	0.403182
Jmy	-0.132366	0.912334	5.13759	1.37332	0.253435	0.479482
Pabpn1l	-0.13256	0.912211	0.0313985	0.0602909	0.80825	0.906188
Adam10	-0.132604	0.912184	6.44297	0.88968	0.355527	0.580384
4930447F24Rik	-0.132635	0.912164	0.0903883	0.0617539	0.805987	0.905547
Pltp	-0.132645	0.912158	3.88447	0.633905	0.434201	0.648134
Coro2b	-0.132648	0.912155	5.26231	1.68945	0.20676	0.426737
Ormdl1	-0.132651	0.912154	4.86668	1.69872	0.205563	0.425364
Invs	-0.132667	0.912144	3.41261	0.568001	0.458826	0.668248
Pcnt	-0.132696	0.912125	5.82396	0.691204	0.414443	0.630438
Dcaf10	-0.132779	0.912073	5.7191	0.835437	0.370343	0.593755
Fam222b	-0.132842	0.912033	5.48333	1.1026	0.304783	0.532926
Atraid	-0.132996	0.911936	6.32604	1.98278	0.17269	0.385934
Arfgef2	-0.133034	0.911912	4.29866	0.900834	0.352586	0.577419
Foxp4	-0.133066	0.911892	5.02692	1.14217	0.296463	0.524922
Uqcc2	-0.133159	0.911833	7.27288	1.2243	0.280145	0.50911
Kif7	-0.13328	0.911756	3.83307	0.581952	0.453429	0.662748
BC031181	-0.133285	0.911753	7.6214	1.44447	0.241846	0.467574
Otx1	-0.133306	0.91174	4.31537	0.465492	0.501994	0.701693
Pak1ip1	-0.133494	0.911621	6.76154	1.88401	0.183332	0.398734
Med12l	-0.133562	0.911578	1.82185	0.187272	0.669294	0.820843
Crtc1	-0.133573	0.911571	3.09231	0.629267	0.435864	0.648907
Epb41l5	-0.133594	0.911558	4.50156	0.721591	0.404521	0.622952
Eme1	-0.133609	0.911548	4.35292	0.911644	0.349769	0.574565
Ccdc62	-0.133619	0.911542	0.449235	0.069612	0.794291	0.900201
Usp8	-0.133658	0.911517	6.13058	1.75987	0.197875	0.416269
Ikbip	-0.13381	0.911421	5.88889	1.19504	0.285817	0.514853
Gtf3c6	-0.133814	0.911419	7.76712	1.23927	0.277299	0.50575
Asrgl1	-0.133951	0.911332	4.10976	0.88625	0.356439	0.581476
Mecp2	-0.13399	0.911308	5.12478	1.42949	0.244228	0.469724
Tcf25	-0.134004	0.911299	8.0706	1.71452	0.203541	0.423221
Mrpl40	-0.134336	0.911089	6.32252	2.10209	0.160818	0.370289
Wsb1	-0.134354	0.911078	4.20717	0.838138	0.369584	0.593172
Cdk5r1	-0.134532	0.910965	1.70735	0.247014	0.62398	0.790924
Prpf38b	-0.134935	0.910711	7.77725	1.14603	0.295669	0.52423
Map11	-0.135091	0.910613	4.5349	0.836492	0.370046	0.593368
Urgcp	-0.135131	0.910587	5.24517	1.23596	0.277924	0.506452
Ap5z1	-0.135136	0.910584	4.11867	0.839612	0.369171	0.59282
C1d	-0.135182	0.910555	5.07713	1.97102	0.173917	0.387235
Pim1	-0.135224	0.910528	4.0637	0.796871	0.381427	0.602593
Mapk15	-0.135367	0.910438	2.10702	0.213561	0.648403	0.806391
Slc66a2	-0.135403	0.910415	3.6965	0.94777	0.340581	0.566299
Pnkd	-0.135434	0.910396	5.85033	2.37578	0.1371	0.336364
Osbpl8	-0.135655	0.910256	3.85482	0.706184	0.409506	0.626518
Eipr1	-0.135727	0.910211	6.03232	1.9092	0.180543	0.394627
Gm38872	-0.135779	0.910179	1.36299	0.187525	0.669085	0.820808
Slc37a2	-0.135904	0.910099	3.40876	0.698484	0.412032	0.628622
Nanos1	-0.135975	0.910054	0.997422	0.108026	0.745426	0.872721
Acpp	-0.136041	0.910013	3.57166	0.855242	0.364832	0.588588
Abcg2	-0.136047	0.910009	4.68526	0.91227	0.349607	0.574545
H2bc21	-0.13605	0.910007	2.95277	0.28403	0.599268	0.776063
Ppp6r3	-0.136081	0.909988	7.30355	1.83614	0.188779	0.404999
Ino80b	-0.136099	0.909976	6.49782	0.808928	0.37791	0.599168
Polr3a	-0.136263	0.909873	4.20054	0.453714	0.507399	0.70588
Nom1	-0.136331	0.90983	6.00881	1.11748	0.301617	0.529904
Gm29733	-0.136341	0.909823	5.70142	1.01343	0.324728	0.551079
Ano8	-0.136474	0.90974	3.9373	0.943183	0.341729	0.567422
Ccl25	-0.136484	0.909734	2.91503	0.54425	0.468259	0.67505
Spa17	-0.136611	0.909654	3.87549	0.496487	0.488238	0.690827
Depdc5	-0.136665	0.909619	3.7445	0.704533	0.410046	0.627101
Zc3h13	-0.136731	0.909578	6.93877	0.871743	0.360331	0.58457
Prpf4	-0.136793	0.909539	6.54957	1.53054	0.228718	0.451811
Ing4	-0.136845	0.909506	5.38819	1.6169	0.21644	0.43806
Kifap3	-0.137053	0.909375	5.96593	1.53943	0.227414	0.450581
Eva1b	-0.137167	0.909303	5.90809	0.913288	0.349343	0.574269
AI429214	-0.137255	0.909248	2.71783	0.485697	0.492952	0.694275
Csde1	-0.137293	0.909224	8.80044	1.94321	0.176861	0.390444
Dnajc25	-0.137303	0.909217	5.61025	1.0396	0.318693	0.545562
Erlec1	-0.137315	0.90921	4.63949	1.10526	0.304214	0.532247
Mrps5	-0.137325	0.909203	6.95142	2.51374	0.126736	0.320847
Zfp87	-0.137328	0.909201	3.74188	0.942182	0.34198	0.567525
Elf4	-0.137472	0.909111	3.16159	0.508369	0.483135	0.687413
Ctr9	-0.137473	0.90911	7.94369	0.905383	0.351397	0.576225
Dync1i2	-0.137522	0.909079	9.54181	1.83827	0.188533	0.404712
Hes1	-0.137599	0.909031	3.16239	0.119289	0.732997	0.864339
Lrch1	-0.1376	0.90903	2.77206	0.747592	0.396314	0.615509
Sec63	-0.137611	0.909023	8.10996	1.61726	0.216391	0.438034
Mboat2	-0.137667	0.908988	5.4685	2.09658	0.161345	0.371074
Morf4l1	-0.137703	0.908965	6.69928	2.21016	0.150907	0.357969
Rfc1	-0.137707	0.908963	8.44064	1.88584	0.183128	0.398509
Imp4	-0.137728	0.90895	7.16514	2.08132	0.162812	0.373092
Gzf1	-0.137806	0.9089	4.27786	1.04858	0.316657	0.543689
Rplp2	-0.137829	0.908886	11.4521	2.54347	0.124625	0.318052
E4f1	-0.137973	0.908795	3.23915	0.914705	0.348977	0.573903
Cyp4f16	-0.138192	0.908657	2.80267	0.475006	0.497701	0.698211
Lipa	-0.138261	0.908614	6.47536	1.9433	0.176851	0.390444
Ovca2	-0.138478	0.908477	3.64312	0.689642	0.414963	0.630849
Nudt4	-0.138489	0.90847	7.15204	4.36571	0.0481141	0.1816
Aqr	-0.138506	0.908459	5.98377	1.0515	0.316001	0.543254
Oas1g	-0.138593	0.908405	3.55886	0.173542	0.680908	0.82871
Sfxn2	-0.138628	0.908382	5.53546	1.05314	0.315632	0.543085
Galc	-0.138659	0.908363	4.96235	1.29679	0.266713	0.493639
Morf4l2	-0.138709	0.908332	4.61994	0.284234	0.599137	0.776063
Rbl1	-0.138716	0.908327	4.73546	1.4534	0.24044	0.465831
Snx16	-0.138738	0.908313	5.2703	1.96611	0.174433	0.387637
Cdc37	-0.138743	0.90831	8.0964	2.09583	0.161416	0.371097
Tagap1	-0.138749	0.908307	4.21181	0.875786	0.35924	0.583589
Rrp8	-0.138793	0.908279	5.31382	1.9174	0.179648	0.393586
Pigh	-0.138845	0.908246	4.23466	2.02948	0.167921	0.379493
Lrrc40	-0.139106	0.908082	6.45895	1.09139	0.307196	0.535891
Wrap53	-0.13915	0.908054	4.85269	0.977124	0.333363	0.559644
Ccdc112	-0.139242	0.907996	4.40285	0.926367	0.345983	0.570789
Trappc2l	-0.139373	0.907913	6.5568	2.18694	0.152973	0.360732
Mcee	-0.139394	0.9079	5.51089	1.78672	0.194612	0.412366
Ascc3	-0.139433	0.907876	4.64543	0.97828	0.333084	0.559331
Gmppa	-0.139708	0.907703	5.55472	2.37109	0.13747	0.336942
Srp19	-0.139764	0.907668	6.81678	3.14571	0.0895882	0.261917
Mrps27	-0.139803	0.907643	4.70811	1.17984	0.288825	0.518039
Cip2a	-0.139804	0.907642	6.57375	2.11188	0.159889	0.369709
Snx18	-0.139883	0.907593	4.21846	1.42631	0.244737	0.469986
Rpl37rt	-0.139892	0.907587	9.87569	1.26846	0.271861	0.499724
Rab27a	-0.139963	0.907543	5.54234	1.03607	0.319498	0.546469
Ss18l1	-0.140063	0.90748	3.74117	0.687925	0.415536	0.631378
Septin2	-0.140085	0.907465	6.93745	1.01435	0.324512	0.550952
Acer2	-0.140089	0.907463	3.34403	0.629862	0.435651	0.648749
Cuta	-0.140126	0.90744	7.34638	1.57098	0.222862	0.445299
Rfx1	-0.140321	0.907317	4.64134	1.0634	0.313337	0.541231
Haus8	-0.140338	0.907306	5.25808	0.79548	0.381835	0.602924
Akt1s1	-0.140712	0.907071	3.67231	0.780411	0.386306	0.607189
Tmem256	-0.140741	0.907053	6.24767	1.67266	0.208952	0.429401
Tgm2	-0.140751	0.907047	3.54856	0.369107	0.549541	0.73677
Ttc9c	-0.140758	0.907043	5.40551	2.22583	0.149531	0.355759
Ets2	-0.140894	0.906957	3.99571	1.17556	0.289679	0.519057
Map3k3	-0.140909	0.906947	6.86538	1.74371	0.199871	0.418853
Rdh14	-0.140968	0.906911	4.41688	0.958545	0.337906	0.563896
Sppl2a	-0.141084	0.906838	5.61069	1.9901	0.171932	0.384812
Tra2b	-0.141134	0.906806	7.1416	2.18534	0.153116	0.360909
Mllt3	-0.141179	0.906778	6.10994	1.84846	0.187359	0.403804
P3h2	-0.141267	0.906722	5.67455	1.70309	0.205001	0.42486
Lsm4	-0.141302	0.9067	6.77287	2.1393	0.15732	0.366358
Zfp846	-0.141328	0.906684	2.46145	0.428008	0.519563	0.714066
Prkaca	-0.141376	0.906654	6.61937	1.54214	0.227018	0.450266
Fam13b	-0.141545	0.906548	4.07869	0.814847	0.376201	0.597798
Hexdc	-0.141589	0.90652	2.92327	0.778385	0.386913	0.607825
Rhebl1	-0.141961	0.906287	4.06088	1.43441	0.243443	0.46885
Rpl14-ps1	-0.141981	0.906274	9.44044	1.07347	0.311109	0.538987
Lin37	-0.142014	0.906253	3.57661	0.81571	0.375953	0.597722
Mzb1	-0.142117	0.906189	-0.658642	0.0400102	0.843248	0.925618
Bmpr2	-0.142146	0.90617	5.63962	1.82981	0.189514	0.406004
Phyhd1	-0.14218	0.906149	2.07982	0.27958	0.602126	0.778086
Nphp4	-0.142198	0.906137	0.912154	0.107248	0.74631	0.873519
Smim10l1	-0.142214	0.906128	5.42766	0.824303	0.373494	0.596224
Chd1	-0.142257	0.9061	6.37666	1.15188	0.294469	0.523344
Gm5113	-0.142285	0.906083	3.23413	0.701517	0.411035	0.627578
2310011J03Rik	-0.14233	0.906055	5.67709	1.55573	0.225048	0.447716
Plekhm2	-0.142362	0.906035	7.32535	1.82122	0.190517	0.407316
Tbc1d31	-0.142546	0.905919	3.85846	0.941252	0.342214	0.567684
Fyco1	-0.14256	0.90591	5.03843	1.21227	0.282458	0.511584
Tent5a	-0.142843	0.905733	5.05095	2.21253	0.150698	0.357755
Pter	-0.142905	0.905693	3.16434	0.541773	0.469261	0.676002
Rplp1	-0.142917	0.905686	11.8899	2.07445	0.163478	0.373774
Ccdc9b	-0.142996	0.905636	4.88587	0.544602	0.468117	0.67505
Zbed4	-0.143077	0.905586	4.81785	0.877206	0.358858	0.583126
C330013E15Rik	-0.143234	0.905487	1.04966	0.262544	0.613343	0.784593
Spi1	-0.143254	0.905475	-0.776577	0.054666	0.817237	0.911245
Lrrfip2	-0.143306	0.905442	6.55229	2.81724	0.107016	0.291048
Bmpr1a	-0.143306	0.905442	4.50881	1.06286	0.313459	0.541236
Cabin1	-0.143399	0.905384	5.78957	1.16279	0.292249	0.521391
Otulin	-0.143427	0.905366	5.71429	1.52299	0.229833	0.453102
Eea1	-0.143585	0.905267	6.77898	1.02435	0.322191	0.54859
Tmem17	-0.143622	0.905244	3.25826	0.570089	0.458011	0.667638
Map3k5	-0.143652	0.905225	4.77587	0.790427	0.383326	0.604562
Soga1	-0.143711	0.905188	3.28728	0.55465	0.464089	0.671856
Fbxo24	-0.143712	0.905187	0.281531	0.114527	0.738168	0.867524
Dcaf8	-0.143731	0.905175	6.637	4.04228	0.0564398	0.199491
Hyls1	-0.143918	0.905058	0.0915729	0.0829355	0.775979	0.890631
Nfkbie	-0.143933	0.905048	2.87585	0.459994	0.504504	0.703552
Scnm1	-0.143944	0.905042	4.1962	1.1485	0.295162	0.524138
Haus1	-0.144037	0.904983	5.16408	1.89667	0.181925	0.396608
Fan1	-0.144086	0.904952	2.54581	0.549813	0.466021	0.673262
Tmed3	-0.14413	0.904925	6.28105	2.13526	0.157695	0.367038
Gstm5	-0.144177	0.904895	5.22802	1.73189	0.201347	0.42048
Nfe2l2	-0.144267	0.904839	7.21262	1.95755	0.175335	0.388399
Septin6	-0.144314	0.90481	4.42104	1.11642	0.301843	0.530223
Ppp1r11	-0.144375	0.904772	7.25027	1.91968	0.179399	0.393531
Ptpn4	-0.144593	0.904635	3.36875	0.609145	0.443199	0.654588
Nedd4	-0.144686	0.904576	8.77419	1.37823	0.252611	0.478603
Cdc20	-0.144821	0.904492	7.60056	1.7589	0.197995	0.416302
Scn1a	-0.144843	0.904478	2.02471	0.316212	0.579422	0.76078
Nr2c2	-0.14486	0.904467	6.86869	1.05833	0.314468	0.541937
Fam207a	-0.144957	0.904406	7.4723	0.911444	0.349821	0.574565
Kpna4	-0.145498	0.904067	7.16633	1.61407	0.216829	0.438409
Rtl8b	-0.145607	0.903999	6.68881	1.04724	0.316961	0.544048
Pwwp3a	-0.145699	0.903941	5.55875	1.98938	0.172006	0.384834
Mcrip1	-0.145758	0.903905	7.09921	1.9912	0.171818	0.3847
Prpf4b	-0.145771	0.903896	8.36111	1.36647	0.254588	0.480378
Krcc1	-0.145796	0.903881	7.31216	2.83535	0.105958	0.289481
D230025D16Rik	-0.145864	0.903838	4.35634	1.02623	0.321758	0.548384
Ptms	-0.145869	0.903835	8.18313	2.55594	0.123753	0.316766
Tc2n	-0.146014	0.903744	0.596001	0.162851	0.690334	0.835946
Mad2l1bp	-0.146096	0.903692	4.49674	1.63834	0.213522	0.434629
Dynlrb1	-0.146098	0.903691	7.54435	1.93631	0.177601	0.391497
Plk4	-0.146118	0.903679	5.35604	1.57196	0.222723	0.445298
Il17rc	-0.146247	0.903598	5.12347	1.1689	0.291016	0.520182
Sdf4	-0.146383	0.903513	6.68091	2.22442	0.149655	0.355912
Elof1	-0.146476	0.903455	7.29008	1.0252	0.321994	0.548384
Prkd2	-0.146549	0.903409	2.53675	0.694266	0.413427	0.629949
E2f5	-0.146554	0.903405	4.11396	1.49584	0.233899	0.458307
Lamp1	-0.146677	0.903329	9.15118	3.20623	0.0867485	0.256767
Txlna	-0.146952	0.903157	6.4321	1.8147	0.191283	0.407917
Ift46	-0.146973	0.903143	5.02805	1.59535	0.219425	0.441275
Rmnd5b	-0.147057	0.903091	5.20226	1.37014	0.253969	0.479981
Fbxl15	-0.147166	0.903023	3.87066	1.08654	0.30825	0.536841
Cyb561d1	-0.147175	0.903017	2.11658	0.321624	0.576217	0.758088
Gm41611	-0.147381	0.902888	1.90253	0.360948	0.553951	0.74058
Usp33	-0.147498	0.902815	4.09604	1.32917	0.260988	0.487172
Acads	-0.147659	0.902714	7.14834	0.816028	0.375861	0.597656
Tpgs2	-0.147779	0.902639	4.52536	1.51797	0.230578	0.454271
Stk38	-0.147895	0.902566	7.32656	2.71478	0.113241	0.300737
Rab5c	-0.14792	0.902551	8.36601	1.55807	0.224711	0.447484
Hp1bp3	-0.148104	0.902436	8.14382	4.14716	0.053573	0.193474
Fra10ac1	-0.148175	0.902391	5.60273	1.98763	0.172187	0.385088
Pign	-0.148189	0.902382	4.52423	1.24125	0.276925	0.505487
Rpl41	-0.148275	0.902328	10.3636	1.20244	0.284368	0.513496
Zfp945	-0.148474	0.902204	3.10613	1.02718	0.321538	0.548318
Ppp2r3d	-0.148546	0.902159	4.17042	1.01377	0.324648	0.551079
Slc35d1	-0.14857	0.902144	5.11116	1.15539	0.293753	0.522431
Stx17	-0.1486	0.902126	5.17175	1.41432	0.246672	0.472057
Sesn3	-0.148626	0.902109	3.64944	0.586736	0.451602	0.661996
Cep68	-0.149089	0.90182	3.9972	1.42466	0.245003	0.470045
Sumo1	-0.149101	0.901812	6.15403	1.97749	0.173241	0.386653
Sat2	-0.149117	0.901802	4.01374	1.22631	0.279759	0.508614
2900041M22Rik	-0.149303	0.901686	0.967592	0.137148	0.714577	0.853343
Mrpl21	-0.149471	0.901581	5.90697	3.55916	0.0721163	0.230718
Cln3	-0.149764	0.901398	2.79201	0.810208	0.377539	0.598818
Hivep2	-0.149832	0.901356	4.55539	1.00805	0.325988	0.552592
Bcl11a	-0.149939	0.901289	2.92443	0.720432	0.404893	0.622952
Dennd1b	-0.15012	0.901175	4.81082	1.64875	0.212122	0.432895
Rpl31	-0.150193	0.90113	11.1206	2.3998	0.135226	0.333209
Srpk2	-0.150241	0.9011	7.50965	3.96004	0.05881	0.204846
Sec16b	-0.150258	0.90109	1.79211	0.146688	0.705295	0.847144
Slc26a6	-0.150343	0.901036	2.23672	0.244971	0.625411	0.791901
Des	-0.150346	0.901035	4.34058	0.401087	0.532878	0.724213
Ttll5	-0.150415	0.900991	5.1224	1.47248	0.23747	0.461633
Ift80	-0.150439	0.900976	3.00545	0.683902	0.416883	0.632302
Zfp420	-0.150572	0.900893	3.00759	0.499275	0.487032	0.689934
Arl3	-0.15075	0.900782	6.80652	2.87768	0.103532	0.285536
Agtrap	-0.1508	0.900751	4.45221	1.40498	0.248191	0.47359
Xiap	-0.150833	0.90073	5.2801	1.44134	0.242341	0.467929
Ercc2	-0.15089	0.900694	5.27645	1.12368	0.300313	0.528595
Gdap2	-0.151296	0.900441	5.38933	1.1803	0.288734	0.518039
Cwc27	-0.151335	0.900417	4.75828	2.46311	0.130428	0.326652
Zfp948	-0.151396	0.900379	3.80313	0.577185	0.455261	0.664603
Eno3	-0.151443	0.900349	6.0286	3.12379	0.0906429	0.263908
Atp6v0a1	-0.151499	0.900315	7.00244	0.823928	0.373601	0.596224
Egln2	-0.151679	0.900202	6.84822	2.69861	0.114262	0.301893
Fbxw2	-0.15184	0.900102	5.70668	2.68059	0.115412	0.303902
Fam219a	-0.151929	0.900046	5.48963	1.91581	0.179821	0.393586
Rcl1	-0.151984	0.900012	6.63559	1.81696	0.191017	0.407697
Klf12	-0.152046	0.899974	2.80238	0.669189	0.421866	0.636829
Snx6	-0.152185	0.899886	7.25989	3.14912	0.0894251	0.26167
Smim11	-0.152206	0.899873	5.86549	1.73845	0.200526	0.419642
Arv1	-0.152258	0.899841	2.70606	0.829057	0.372144	0.595269
1700057G04Rik	-0.152259	0.89984	-0.604922	0.0523045	0.821155	0.91377
Usp45	-0.152542	0.899664	4.38787	1.88702	0.182996	0.398366
Pax9	-0.15264	0.899603	0.933095	0.259293	0.615536	0.785445
Cbarp	-0.152647	0.899598	1.2163	0.226086	0.638999	0.800666
Msi2	-0.152713	0.899557	6.49653	2.95843	0.0990813	0.278681
Cep89	-0.152906	0.899437	5.31569	1.59467	0.219519	0.441296
Kbtbd3	-0.152938	0.899417	2.28549	0.400689	0.53308	0.72435
Npc2	-0.152998	0.89938	9.22522	1.21437	0.282053	0.51116
Fam174c	-0.153044	0.899351	4.63217	0.930106	0.34503	0.570037
Mob4	-0.153158	0.89928	8.06947	3.34334	0.0806918	0.247348
Tyr	-0.153273	0.899208	6.51476	1.11146	0.302892	0.531368
Rbm3os	-0.153275	0.899207	0.150964	0.129392	0.722398	0.858329
Dcaf1	-0.153343	0.899164	5.12583	1.3507	0.257268	0.483459
Ica1	-0.153384	0.899139	6.56391	2.79796	0.108157	0.292522
Arhgef17	-0.153422	0.899115	5.8108	1.36668	0.254552	0.480378
Dnajc13	-0.153428	0.899111	5.85805	1.69982	0.205421	0.425364
Acadsb	-0.153613	0.898996	5.63684	2.60363	0.12048	0.311444
Ino80c	-0.153848	0.89885	5.25603	0.924335	0.346502	0.571005
Mtrf1l	-0.15393	0.898799	4.19503	1.67663	0.208431	0.428787
Tbck	-0.15403	0.898736	4.17808	0.991731	0.329851	0.556314
Rttn	-0.154108	0.898688	1.13327	0.302993	0.587406	0.76707
Erdr1	-0.154112	0.898685	7.49726	0.572295	0.457153	0.666798
Cep135	-0.154151	0.898661	5.48888	1.1785	0.289092	0.518441
Onecut2	-0.154205	0.898628	4.81916	1.63892	0.213443	0.434629
AI987944	-0.154267	0.898589	5.79646	2.17866	0.153718	0.361358
Bnip2	-0.154376	0.898521	8.76463	2.27085	0.145663	0.350092
Tmem79	-0.154484	0.898454	1.0511	0.14177	0.710035	0.849863
S100a13	-0.154548	0.898414	6.0897	1.58033	0.221536	0.44383
Bcorl1	-0.15468	0.898331	4.76373	0.742857	0.39779	0.616541
Mrpl28	-0.154727	0.898302	6.82588	2.2458	0.147801	0.353204
Ttk	-0.15475	0.898288	6.34456	0.994133	0.329278	0.555779
Zfp467	-0.15484	0.898232	4.58251	1.84189	0.188114	0.404448
Scamp5	-0.155037	0.898109	5.98777	1.57375	0.222468	0.445011
Taf2	-0.155227	0.897991	5.81189	1.42743	0.244558	0.469791
Rpl37	-0.155242	0.897982	11.6341	1.87338	0.184525	0.400099
Fnbp4	-0.155362	0.897907	5.55861	1.085	0.308584	0.537193
Ube2d3	-0.155418	0.897872	8.50112	3.43662	0.0768492	0.240542
Tada3	-0.155425	0.897868	4.84758	1.84926	0.187267	0.403784
Gimap9	-0.155442	0.897857	2.3989	0.248595	0.622878	0.790023
Rab5b	-0.155541	0.897795	3.59143	0.462923	0.503164	0.702734
Def8	-0.155596	0.897761	5.53658	2.13403	0.15781	0.367158
Kansl3	-0.155699	0.897698	6.21929	2.98886	0.0974622	0.276066
Kras	-0.155723	0.897682	7.85612	1.73307	0.201199	0.42039
Zcchc9	-0.155927	0.897555	5.80266	2.89917	0.102325	0.283883
Prkacb	-0.156197	0.897387	6.87625	2.35623	0.138649	0.339347
Adamts4	-0.15626	0.897348	5.50975	1.41711	0.24622	0.471702
Mrpl14	-0.156304	0.897321	6.97809	3.03226	0.0952061	0.272504
Rhobtb1	-0.156338	0.8973	1.14162	0.208263	0.652482	0.809453
Pcgf6	-0.156481	0.897211	2.93463	0.648471	0.429041	0.644042
Btg2	-0.156519	0.897187	2.6382	0.435522	0.515954	0.711236
Sbno2	-0.156546	0.89717	4.90927	1.72381	0.202364	0.422126
Clcn3	-0.157003	0.896886	6.20419	2.52191	0.126151	0.320042
Arfip1	-0.157017	0.896877	7.21087	2.44869	0.131502	0.328095
1700007L15Rik	-0.157309	0.896696	1.68287	0.240318	0.628696	0.793468
Psmc6	-0.157337	0.896679	7.39305	4.68356	0.0412607	0.166066
Slk	-0.157444	0.896612	7.22034	1.65857	0.210812	0.431247
Rps14	-0.157451	0.896608	11.2223	1.5405	0.227257	0.450389
Tmem243	-0.157475	0.896593	0.722438	0.239117	0.629551	0.793979
Ccdc47	-0.157626	0.896499	7.25242	1.08238	0.309155	0.537273
Farsa	-0.157693	0.896457	8.22798	1.45571	0.240079	0.46528
Gpatch2	-0.157893	0.896333	5.14788	1.35113	0.257194	0.483396
Cntrl	-0.158052	0.896234	5.4147	0.987206	0.330934	0.557443
Denn2b	-0.158085	0.896214	5.06327	1.03547	0.319636	0.546597
Fundc2	-0.158131	0.896185	7.869	4.06971	0.0556735	0.198409
Tcea2	-0.158219	0.89613	1.52059	0.208477	0.652317	0.809331
Rasa2	-0.158239	0.896118	5.3672	1.19333	0.286155	0.515096
Gnai2	-0.158274	0.896096	9.65035	2.47838	0.129301	0.324808
Bcl7b	-0.158405	0.896015	4.12713	1.15302	0.294236	0.523135
Hmgcs1	-0.158437	0.895996	6.64347	3.05203	0.0941983	0.27093
Tmem177	-0.158504	0.895953	4.68247	1.26366	0.272744	0.500559
Ago2	-0.158568	0.895914	6.11229	0.785891	0.384671	0.605537
Rhog	-0.158595	0.895897	6.28788	2.04575	0.166297	0.377619
Fbxo6	-0.158613	0.895886	4.74867	1.3823	0.251933	0.47792
Tprkb	-0.15873	0.895813	6.96015	2.61716	0.119571	0.310342
Gmppb	-0.158834	0.895749	5.32223	0.776835	0.387378	0.608035
Naa38	-0.158837	0.895747	7.49792	3.42056	0.0774956	0.241997
Kif26b	-0.158859	0.895733	1.44708	0.220174	0.643397	0.803578
Rab34	-0.158995	0.895649	6.70973	3.91376	0.0601934	0.206608
Stag2	-0.159335	0.895438	6.57048	2.19935	0.151865	0.359313
Cul4b	-0.159605	0.89527	6.16841	4.16775	0.0530299	0.192437
Xrcc4	-0.159742	0.895185	2.49445	0.460277	0.504375	0.703547
Cog8	-0.15975	0.89518	4.46612	0.885951	0.356518	0.581527
1810010H24Rik	-0.160086	0.894971	0.136224	0.093722	0.762297	0.881544
Zfpl1	-0.160267	0.89486	4.27668	1.43725	0.242991	0.468355
Prmt5	-0.160345	0.894811	7.44724	1.49567	0.233924	0.458307
Rab13	-0.160365	0.894799	5.76017	1.10405	0.304473	0.532507
Rc3h2	-0.160366	0.894798	6.80048	3.40343	0.0781917	0.24316
Cep43	-0.160496	0.894718	3.29819	1.15372	0.294094	0.52296
Zfp943	-0.160519	0.894703	2.60076	0.79662	0.3815	0.602593
Ccng2	-0.160583	0.894663	1.01609	0.0778385	0.782782	0.893856
Pik3r1	-0.160595	0.894656	5.3164	1.13476	0.297998	0.526394
Gm16861	-0.160628	0.894636	0.642378	0.136797	0.714925	0.853419
Larp1b	-0.160637	0.89463	6.53262	4.40115	0.0472895	0.179508
Coro1b	-0.160893	0.894471	6.84139	2.78095	0.109174	0.294317
Epb41l4aos	-0.160999	0.894405	5.55103	2.24706	0.147692	0.353132
Fndc3b	-0.161119	0.894331	5.54514	2.01139	0.169749	0.381704
Vamp2	-0.161158	0.894307	5.59591	1.75231	0.198806	0.417788
Ogfod2	-0.161169	0.8943	5.61176	1.01953	0.323308	0.5496
Golga3	-0.161172	0.894298	5.00156	0.975123	0.333849	0.559989
Yy1	-0.161259	0.894245	7.56393	3.93945	0.0594209	0.20562
BC065397	-0.161408	0.894152	0.232923	0.125697	0.726219	0.859966
Pgpep1	-0.161468	0.894115	5.15906	2.0692	0.16399	0.373935
Zscan12	-0.161498	0.894096	3.93171	1.13919	0.29708	0.525236
Sars2	-0.161523	0.894081	3.23094	0.932926	0.344315	0.569661
Mycbp2	-0.161531	0.894076	5.94069	0.898649	0.35316	0.577775
Vwa5a	-0.161644	0.894006	3.3794	0.595097	0.448437	0.659207
Ampd3	-0.161736	0.893949	1.13785	0.277527	0.603454	0.778619
Zc3hav1	-0.161743	0.893944	6.81709	3.45565	0.0760912	0.238946
Gatad2b	-0.161851	0.893878	7.53985	2.44638	0.131676	0.328097
Taco1	-0.162126	0.893707	2.80993	0.708614	0.408714	0.625743
Tmem50a	-0.162239	0.893637	8.43441	4.8469	0.0381719	0.158706
Prdx5	-0.162336	0.893577	6.30421	4.67638	0.0414028	0.166359
Hspa12b	-0.162348	0.893569	0.451486	0.211069	0.650314	0.808433
Rpl23a	-0.162404	0.893535	11.0007	2.10714	0.160338	0.370157
Rbm48	-0.162483	0.893486	4.23371	1.14371	0.296146	0.524667
Syt11	-0.162529	0.893457	6.53359	2.30287	0.142984	0.345661
Grasp	-0.16272	0.893339	4.27555	1.56733	0.223383	0.445919
Zfp707	-0.162748	0.893322	4.36608	1.64629	0.212452	0.433347
Zkscan1	-0.162811	0.893283	5.18854	2.3184	0.141706	0.343192
Hcfc1r1	-0.162984	0.893176	4.67528	2.10065	0.160956	0.370535
Ngdn	-0.163072	0.893121	6.72869	3.31877	0.0817402	0.249112
Ist1	-0.163113	0.893096	6.60585	3.66934	0.0681445	0.223471
Ap3d1	-0.163122	0.89309	8.63072	1.93402	0.177846	0.391799
Ccdc69	-0.163274	0.892996	2.72783	0.645538	0.430073	0.644846
Psmb6	-0.163283	0.89299	8.50195	3.22158	0.086045	0.255784
Gm13029	-0.163331	0.892961	-0.0650538	0.104379	0.749604	0.875412
Aak1	-0.163377	0.892933	7.27282	3.03989	0.0948157	0.272099
Angel1	-0.163408	0.892913	1.96378	0.616865	0.440362	0.652368
Atxn1	-0.16342	0.892906	3.19877	0.802831	0.379682	0.600959
Rbm6	-0.16342	0.892906	5.88618	2.33772	0.140135	0.341175
Ift140	-0.16352	0.892844	2.57505	1.0305	0.320775	0.547775
Fam199x	-0.163597	0.892796	3.42008	1.48927	0.234896	0.459264
Rnf144a	-0.163714	0.892724	5.91034	3.11155	0.0912379	0.265032
Zfp174	-0.163776	0.892685	-0.287026	0.0761876	0.785037	0.894898
Rrp1	-0.163829	0.892653	7.74163	2.15788	0.155607	0.363942
Cbx3	-0.163839	0.892647	9.29671	1.45262	0.240562	0.465917
A130010J15Rik	-0.163948	0.892579	4.62234	2.49446	0.128127	0.323074
Mob2	-0.164026	0.892531	5.24118	1.26856	0.271841	0.499724
Arsg	-0.164027	0.89253	1.18092	0.154967	0.697519	0.840808
Dmtf1	-0.164051	0.892515	4.56682	1.93558	0.177679	0.391546
Strn3	-0.164265	0.892383	8.36769	3.39587	0.0785012	0.243589
Mapkap1	-0.164351	0.89233	5.74198	2.73971	0.111689	0.298682
Herpud1	-0.164352	0.892329	7.02315	4.3153	0.0493151	0.184337
Pih1d2	-0.164382	0.892311	1.14862	0.191577	0.665757	0.818816
Rad52	-0.164425	0.892284	3.00389	1.04333	0.317846	0.544865
Zbtb48	-0.164431	0.89228	2.96183	0.702691	0.410649	0.627468
Cd320	-0.164476	0.892252	4.97672	2.05187	0.165691	0.376741
Hnrnpc	-0.164477	0.892252	8.669	4.96496	0.0361012	0.153478
Kifc3	-0.164563	0.892199	6.39729	2.65678	0.116953	0.306417
Doc2g	-0.164576	0.892191	0.160642	0.0902038	0.76666	0.8839
2700054A10Rik	-0.164585	0.892185	3.82468	0.948035	0.340515	0.566299
Lsm7	-0.16469	0.89212	5.16239	1.76184	0.197633	0.415905
Bc1	-0.164712	0.892107	8.64118	1.49801	0.233569	0.457987
Ctsa	-0.164765	0.892074	6.50661	3.94848	0.0591522	0.205269
Lrrc46	-0.164781	0.892064	-0.329639	0.110444	0.742699	0.871075
Anxa5	-0.164814	0.892043	9.209	3.48869	0.0747957	0.236494
2610301B20Rik	-0.164958	0.891955	4.14512	1.88809	0.182877	0.398272
Scml2	-0.165033	0.891908	1.72428	0.260206	0.614919	0.785072
Cep57	-0.165108	0.891862	6.87151	1.81715	0.190995	0.407697
Bclaf3	-0.16513	0.891848	3.44853	0.863654	0.362527	0.586628
Atp5d	-0.165246	0.891777	9.11157	2.9692	0.0985049	0.277708
Snapin	-0.165347	0.891714	4.91057	1.56821	0.223257	0.445848
Lratd2	-0.165475	0.891635	2.26603	0.4172	0.524835	0.718679
Sphk2	-0.165545	0.891592	5.95202	0.997413	0.328499	0.554775
Imp3	-0.165652	0.891525	7.08368	2.57137	0.122683	0.315102
Spryd4	-0.165674	0.891512	2.98653	0.782384	0.385716	0.606421
Sntb2	-0.165682	0.891507	5.2268	1.42845	0.244395	0.469724
Scai	-0.165683	0.891506	2.95783	0.465701	0.501899	0.701693
Hnrnpul2	-0.165725	0.891481	5.79623	3.18259	0.087845	0.258562
Fancm	-0.165887	0.89138	5.33448	1.1588	0.293059	0.521815
Tspan6	-0.165969	0.891329	3.44145	0.893441	0.354532	0.579152
Zfp978	-0.166013	0.891303	-0.397813	0.049667	0.825643	0.91518
Akap13	-0.166038	0.891287	4.75201	1.11943	0.301206	0.529492
B3gat3	-0.166056	0.891276	3.93891	1.55548	0.225084	0.447716
Rap2c	-0.166115	0.89124	4.96849	2.15869	0.155533	0.363942
Mob3c	-0.166169	0.891206	2.61213	0.730849	0.40157	0.620098
Sod3	-0.166289	0.891132	4.93674	0.952359	0.339438	0.565641
Fam160b2	-0.16637	0.891082	5.61652	1.79413	0.193723	0.411281
Zfp444	-0.166606	0.890936	4.97339	1.70634	0.204584	0.424467
C920009B18Rik	-0.166722	0.890865	3.78247	0.799106	0.380771	0.602194
Mbd5	-0.166911	0.890748	1.69347	0.294271	0.5928	0.771765
Arhgap17	-0.166946	0.890726	4.11507	1.60081	0.218663	0.440185
Atp6ap1	-0.167018	0.890682	9.17483	0.747059	0.39648	0.615607
Ccdc130	-0.167042	0.890667	4.27684	0.716045	0.406305	0.623947
Ankra2	-0.167046	0.890664	4.60213	2.30794	0.142565	0.344717
Aifm1	-0.167311	0.890501	6.17783	2.32756	0.140959	0.342284
Fam171b	-0.167351	0.890476	3.35668	0.946968	0.340781	0.566367
Metap2	-0.167375	0.890461	9.73743	2.4714	0.129814	0.325553
Cyp4v3	-0.167415	0.890437	3.30345	1.00619	0.326425	0.552631
Tmem14a	-0.167441	0.89042	4.5138	1.60967	0.217435	0.438715
Socs5	-0.167462	0.890408	4.23248	1.25615	0.274136	0.502094
Zfp871	-0.167495	0.890387	6.35953	2.68516	0.115119	0.303331
Cript	-0.167496	0.890387	5.62671	2.96507	0.0987257	0.277946
Zfp213	-0.167515	0.890375	2.96059	0.694939	0.413204	0.629769
Rnf31	-0.167524	0.89037	3.37453	0.683792	0.416919	0.632302
Arid5b	-0.167532	0.890365	5.93764	1.79872	0.193176	0.410627
Gbf1	-0.167544	0.890357	6.46448	1.4764	0.236866	0.461138
Stil	-0.167964	0.890098	3.64521	1.02694	0.321593	0.548318
Ndufv1	-0.168051	0.890045	7.42908	2.83199	0.106154	0.289553
Hivep1	-0.168137	0.889991	2.75823	0.631871	0.434929	0.648415
Nfkb2	-0.16814	0.889989	4.4287	1.08772	0.307993	0.536709
1700086O06Rik	-0.168158	0.889979	3.83776	1.03412	0.319945	0.546785
Pdcd10	-0.168337	0.889868	5.0189	2.83232	0.106134	0.289553
Tle6	-0.16841	0.889823	2.21002	0.400649	0.5331	0.72435
Tyw5	-0.168487	0.889775	4.15159	2.24601	0.147782	0.353204
Pex11g	-0.168492	0.889773	1.50976	0.336393	0.56765	0.751118
Dcp2	-0.168502	0.889766	4.86019	3.35486	0.0802055	0.246486
Snhg10	-0.168578	0.889719	2.55577	0.570361	0.457906	0.66757
2700062C07Rik	-0.168647	0.889677	3.72618	0.997312	0.328523	0.554775
Trpm7	-0.168716	0.889634	5.7696	1.86866	0.185057	0.400674
Uqcr11	-0.168791	0.889588	8.17641	2.93137	0.100548	0.280636
Mmp2	-0.168806	0.889579	3.90023	1.44778	0.241324	0.466941
Cryab	-0.16894	0.889496	9.35451	1.47487	0.237102	0.46118
Faim	-0.169029	0.889441	4.23456	1.79191	0.19399	0.41141
Fmn1	-0.16905	0.889428	5.70357	1.42819	0.244436	0.469724
Cd2ap	-0.169094	0.889401	6.11249	2.83668	0.105881	0.289401
Tfcp2	-0.169164	0.889358	4.33771	0.996377	0.328745	0.555071
Cactin	-0.169212	0.889328	5.51532	4.26755	0.050484	0.187375
Cox7a2l	-0.169232	0.889316	7.42046	1.88736	0.182959	0.398356
Scamp4	-0.169509	0.889145	6.77229	2.67315	0.115891	0.30463
Get3	-0.169558	0.889115	6.19419	2.24805	0.147607	0.353036
Ppp1r7	-0.169759	0.888991	6.63327	4.6592	0.0417452	0.167287
Braf	-0.169867	0.888925	6.01806	2.44821	0.131539	0.328095
Wdr26	-0.169907	0.8889	9.19908	2.12847	0.158328	0.368013
Zfp212	-0.169944	0.888877	5.79216	1.12349	0.300352	0.528595
Clmn	-0.170013	0.888835	6.57441	2.07219	0.163698	0.373838
Senp6	-0.170027	0.888826	6.94205	2.4469	0.131637	0.328097
Iqcg	-0.1701	0.888781	1.35384	0.43971	0.513962	0.709862
Ddx52	-0.170102	0.88878	7.15501	2.56851	0.12288	0.315372
Psma7	-0.170285	0.888667	9.51807	5.23636	0.0318023	0.142146
Fsbp	-0.170405	0.888593	2.24299	0.537704	0.470915	0.677074
Ap2b1	-0.170587	0.888481	7.75517	1.56616	0.22355	0.44597
Prdm15	-0.170758	0.888376	2.5739	0.489581	0.491246	0.693123
Tbp	-0.170797	0.888352	2.73241	0.447125	0.510469	0.707476
Fam204a	-0.171113	0.888157	4.31514	1.13867	0.297187	0.525345
Dync1li1	-0.171351	0.888011	5.65166	1.96174	0.174893	0.387968
Prepl	-0.171389	0.887987	3.1509	0.785625	0.38475	0.605537
Clpb	-0.171396	0.887983	6.25623	1.3828	0.25185	0.47792
Synj1	-0.171561	0.887881	5.52636	2.16239	0.155195	0.363827
Ppp2r2d	-0.171658	0.887821	6.97416	2.22197	0.149869	0.356209
Unc45a	-0.171722	0.887782	4.67749	2.19037	0.152666	0.360219
Golim4	-0.171763	0.887757	6.69785	2.83609	0.105916	0.28943
Zfp90	-0.171793	0.887739	2.41267	0.374603	0.546608	0.73456
Itsn2	-0.171858	0.887698	7.03852	2.85047	0.105084	0.288436
Med13l	-0.172289	0.887433	6.13824	2.5381	0.125003	0.31834
Polr3b	-0.172291	0.887432	5.07762	1.26909	0.271743	0.499715
Msi1	-0.172332	0.887407	2.56881	0.439913	0.513866	0.709862
Samd8	-0.172365	0.887387	6.29366	2.39979	0.135226	0.333209
Appbp2os	-0.172544	0.887276	0.0819773	0.116269	0.736263	0.866065
Klhl22	-0.1726	0.887242	5.63879	4.073	0.0555825	0.198304
Strbp	-0.172601	0.887242	7.2947	2.4385	0.132268	0.32906
Nod1	-0.172628	0.887225	2.29296	0.26714	0.610272	0.782548
Lurap1	-0.172661	0.887205	2.32617	0.380362	0.543566	0.732274
Keap1	-0.172719	0.887169	7.08542	3.36738	0.0796805	0.245501
Ccdc163	-0.17277	0.887138	3.39519	0.749426	0.395745	0.61519
Atxn2	-0.172822	0.887106	6.54201	1.54785	0.226188	0.448937
Tmem185b	-0.172971	0.887014	3.2362	0.339853	0.565679	0.750063
Atpsckmt	-0.173011	0.88699	4.69533	1.82108	0.190533	0.407316
Rragd	-0.173054	0.886963	4.25025	1.0233	0.322432	0.548656
Psmb1	-0.173079	0.886948	8.09077	3.47609	0.075287	0.237468
Ythdf3	-0.173106	0.886931	6.75097	3.70051	0.0670665	0.221404
Nr4a2	-0.173129	0.886917	4.29659	2.10346	0.160688	0.370242
Cep83os	-0.173207	0.886869	2.18974	0.429105	0.519033	0.713715
Acadl	-0.173324	0.886797	6.57852	4.63088	0.0423162	0.168486
Pop7	-0.173444	0.886723	4.88107	1.93865	0.177349	0.391235
R3hcc1l	-0.17352	0.886676	4.83841	2.63629	0.118298	0.308342
Ncapg2	-0.17359	0.886633	5.15093	1.14923	0.295013	0.523972
Zhx1	-0.173597	0.886629	5.56672	1.73778	0.20061	0.419642
Lancl1	-0.173613	0.886619	5.39679	2.95973	0.0990117	0.27855
Sparc	-0.173641	0.886602	11.6748	1.83424	0.188999	0.405225
Gca	-0.173666	0.886587	2.53621	0.630388	0.435461	0.648749
Tysnd1	-0.173732	0.886546	5.78632	2.82668	0.106463	0.289937
1700037C18Rik	-0.17375	0.886535	1.74716	0.449647	0.50929	0.70671
S100a4	-0.173804	0.886502	7.56579	3.223	0.0859802	0.255726
Tinf2	-0.173827	0.886488	4.59966	1.51036	0.231712	0.455365
Tor1aip1	-0.174115	0.886311	5.02542	0.847917	0.366856	0.590451
Phf19	-0.174197	0.88626	2.74994	0.44653	0.510747	0.707476
Cul7	-0.174229	0.886241	6.14215	2.05287	0.165593	0.376589
Sv2a	-0.17425	0.886228	-0.112163	0.0266472	0.871779	0.9424
Ccp110	-0.174401	0.886135	3.47702	0.887672	0.35606	0.580938
C330018D20Rik	-0.174476	0.886089	2.35928	0.579585	0.454337	0.663657
Fam135a	-0.174486	0.886083	5.96969	3.0726	0.0931627	0.269221
Cep97	-0.174695	0.885955	4.16772	1.6333	0.214203	0.435293
Mettl6	-0.174767	0.88591	4.86296	2.11108	0.159965	0.369787
Suds3	-0.174779	0.885903	7.34114	2.16064	0.155354	0.363942
Paox	-0.174782	0.885901	4.39578	1.63426	0.214073	0.435102
Magi2	-0.174879	0.885842	2.92281	0.764708	0.391047	0.611599
Gripap1	-0.174887	0.885837	6.28276	0.920862	0.347392	0.572118
2210016L21Rik	-0.174999	0.885768	5.59351	2.07069	0.163844	0.373893
Tceanc2	-0.175001	0.885767	4.82342	3.41988	0.077523	0.242016
Atg4a	-0.175051	0.885736	3.44634	1.21762	0.281426	0.510706
Tmem63a	-0.175073	0.885723	7.07148	2.89034	0.102819	0.284706
Cenpt	-0.175109	0.885701	4.04635	2.01788	0.16909	0.380722
Mta3	-0.175244	0.885618	5.11768	2.11878	0.159238	0.369107
Jund	-0.175291	0.885589	6.00538	1.3867	0.251202	0.477363
Mafk	-0.175414	0.885514	4.08492	1.4598	0.239438	0.464564
Elk1	-0.175419	0.88551	5.07171	3.26918	0.0839049	0.252177
Bloc1s6os	-0.175476	0.885476	0.48592	0.278781	0.602642	0.778322
Anp32b	-0.175511	0.885454	9.64444	2.48167	0.12906	0.324338
Cdh2	-0.17572	0.885326	5.52934	2.8606	0.104503	0.28727
Apbb2	-0.175852	0.885244	5.87181	2.67669	0.115663	0.304296
Gdap1l1	-0.175883	0.885225	0.683177	0.258234	0.616255	0.785943
Ubox5	-0.176002	0.885153	3.91976	1.66718	0.209673	0.4298
4931414P19Rik	-0.176167	0.885051	2.45748	0.503334	0.485286	0.688841
Katnal1	-0.17621	0.885025	5.25771	4.10303	0.0547587	0.196494
0610040B10Rik	-0.176243	0.885004	0.454243	0.154944	0.697539	0.840808
Trim14	-0.176464	0.884869	3.60809	0.858978	0.363806	0.587667
Mitf	-0.177063	0.884502	9.6982	3.58581	0.0711318	0.229262
Rpl36a	-0.1772	0.884418	8.4415	0.926321	0.345994	0.570789
Zmat3	-0.177258	0.884382	6.39443	4.28613	0.0500255	0.18647
Galnt4	-0.177444	0.884268	3.36147	1.10536	0.304193	0.532247
Sh3bp1	-0.177524	0.884219	3.62117	0.893022	0.354643	0.579176
Atp2b4	-0.177575	0.884188	3.57076	0.272549	0.606701	0.780583
Mrgbp	-0.177809	0.884045	4.31159	2.34741	0.139355	0.340206
Pdzd8	-0.17786	0.884013	5.46277	2.11664	0.159439	0.369238
Coq9	-0.177939	0.883965	5.29421	2.48235	0.12901	0.324338
Usp35	-0.178204	0.883802	1.43656	0.299036	0.58984	0.769329
Myo10	-0.178291	0.883749	7.42703	2.71715	0.113093	0.300737
Plekhj1	-0.178487	0.883629	5.69465	1.03906	0.318816	0.545562
Fbxo44	-0.178489	0.883628	4.83205	3.09653	0.0919748	0.266751
Foxred2	-0.178499	0.883622	1.37747	0.197718	0.660793	0.815902
Eid1	-0.178696	0.883501	6.42225	3.11379	0.0911289	0.264817
Tesk2	-0.178872	0.883393	1.2592	0.278675	0.60271	0.778322
Nr1h2	-0.178904	0.883374	5.72333	3.53152	0.0731539	0.233168
Pde1b	-0.178973	0.883332	3.22177	0.797569	0.381222	0.60259
Ndufv3	-0.179011	0.883308	8.41627	2.78136	0.10915	0.294317
Odf2	-0.179088	0.883261	6.77392	3.51509	0.0737788	0.234413
Wbp11	-0.179106	0.88325	7.68351	2.23671	0.148585	0.354351
Cutc	-0.179177	0.883207	3.40673	1.32279	0.262104	0.488723
Pip4k2c	-0.179243	0.883166	5.8611	2.32481	0.141182	0.342592
Etaa1	-0.179392	0.883075	4.24311	1.17527	0.289738	0.519057
2310068J16Rik	-0.179521	0.882996	0.955649	0.399405	0.533731	0.724715
Rab29	-0.179612	0.88294	3.50784	0.831204	0.371536	0.594716
Lysmd1	-0.179698	0.882888	3.65133	1.73809	0.200572	0.419642
AU041133	-0.179726	0.88287	1.63617	0.35433	0.557579	0.743396
Kctd15	-0.179809	0.88282	5.94121	4.73765	0.0402078	0.163196
Elk3	-0.179876	0.882779	4.44003	1.51327	0.231278	0.454905
Kctd21	-0.179962	0.882726	1.54975	0.348995	0.560538	0.746017
Bend4	-0.180036	0.882681	3.10739	0.834406	0.370633	0.593903
Cdk10	-0.180191	0.882586	4.89321	2.58966	0.121428	0.313018
Nectin2	-0.180213	0.882573	6.79554	2.77533	0.109513	0.294767
Uxs1	-0.180228	0.882564	6.28412	3.95403	0.0589876	0.205179
Fbxo34	-0.180249	0.882551	3.80779	1.7501	0.199078	0.417849
Zfc3h1	-0.180334	0.882499	5.49349	1.26655	0.272211	0.499962
Cpeb3	-0.180366	0.882479	4.02958	1.48586	0.235415	0.459755
Gnmt	-0.180437	0.882436	-0.248031	0.113271	0.739552	0.868657
Tnrc18	-0.180476	0.882412	5.05662	1.02397	0.322278	0.54859
Coq6	-0.180573	0.882352	4.84362	1.9157	0.179832	0.393586
Akirin1	-0.180609	0.88233	4.15476	1.35034	0.25733	0.483471
Srbd1	-0.180629	0.882318	4.59584	1.96469	0.174582	0.387637
Etfrf1	-0.180722	0.882261	4.06802	1.44795	0.241297	0.466941
Tmem176a	-0.180886	0.882161	6.77656	2.87096	0.103913	0.286106
Anp32a	-0.180929	0.882135	7.09384	2.24535	0.14784	0.353204
Ticam1	-0.180947	0.882123	4.41686	2.00608	0.17029	0.382319
Fam83h	-0.180958	0.882117	1.79193	0.432537	0.517382	0.712669
Tomm70a	-0.181144	0.882004	7.62425	2.63015	0.118705	0.309079
Tsacc	-0.181153	0.881998	1.31119	0.485655	0.49297	0.694275
Numbl	-0.181167	0.881989	4.56154	1.83896	0.188452	0.404712
Gm8615	-0.181175	0.881984	3.86739	1.81092	0.191728	0.408421
Psmd6	-0.181599	0.881725	6.9509	3.39881	0.0783806	0.243519
Cog4	-0.181703	0.881662	6.05985	2.42386	0.133378	0.331034
Cnn2	-0.181986	0.881489	7.24016	1.26506	0.272486	0.500391
Prdm2	-0.182003	0.881478	5.82815	1.8586	0.1862	0.402422
Micu2	-0.182099	0.881419	5.51285	3.21984	0.0861247	0.255839
Map3k2	-0.182141	0.881394	4.25749	1.35609	0.256347	0.48256
Gps2	-0.182211	0.881351	6.73737	2.32962	0.140791	0.342108
Utp14a	-0.1824	0.881236	5.11383	2.09683	0.16132	0.371074
Tprgl	-0.18251	0.881169	6.5682	2.47304	0.129694	0.325522
Cenps	-0.182724	0.881038	5.88093	1.46235	0.239041	0.464018
Fam131b	-0.183	0.880869	2.75278	0.804285	0.379259	0.600593
Casq2	-0.183161	0.880771	4.4119	0.373912	0.546975	0.73456
Tmc4	-0.183289	0.880693	0.153456	0.130832	0.720927	0.857345
Zfp9	-0.183433	0.880605	2.56723	0.419018	0.523941	0.717998
Samd15	-0.183557	0.880529	-0.460289	0.0904883	0.766304	0.883816
Pip5k1a	-0.183591	0.880509	8.76306	1.93609	0.177624	0.391497
Acbd5	-0.183599	0.880504	4.19312	1.98823	0.172124	0.385028
Wdr53	-0.183602	0.880502	3.69524	1.68359	0.207522	0.427576
Slc25a44	-0.183719	0.88043	6.25212	4.41003	0.0470855	0.179417
Pls3	-0.18383	0.880363	5.36798	2.24548	0.147828	0.353204
Fzr1	-0.183849	0.880351	7.57584	1.50276	0.232854	0.456807
Ptges3l	-0.183924	0.880305	5.2402	1.76898	0.196761	0.414932
Itgal	-0.184081	0.88021	0.562927	0.246779	0.624144	0.791048
Slc4a1ap	-0.184116	0.880188	5.12119	1.81737	0.190969	0.407697
Saysd1	-0.184164	0.880159	3.47743	1.11125	0.302937	0.531368
Cbll1	-0.184256	0.880103	5.88929	3.10952	0.0913375	0.265223
Mapk6	-0.184356	0.880042	5.12628	1.9451	0.176658	0.390371
Zfp955b	-0.184479	0.879966	3.88033	1.63243	0.214321	0.435458
Cdca7l	-0.184494	0.879958	7.52906	1.696	0.205913	0.42572
Mxra7	-0.184532	0.879935	7.20054	3.20029	0.0870227	0.257047
Mpdu1	-0.184765	0.879793	6.94438	2.40869	0.13454	0.332405
Avl9	-0.184845	0.879744	5.38587	1.22208	0.280569	0.509548
Prkdc	-0.185072	0.879605	3.08559	0.857082	0.364326	0.588067
Stxbp5	-0.18529	0.879472	4.49317	2.11758	0.159351	0.36921
Ccdc66	-0.185361	0.879429	4.77819	2.59244	0.121239	0.312665
Sgta	-0.185421	0.879392	8.87596	1.84002	0.18833	0.404696
Snhg9	-0.185453	0.879373	7.55051	1.02747	0.321471	0.548318
Rhbdf1	-0.185499	0.879345	5.66981	1.66951	0.209366	0.4298
Lcmt1	-0.185539	0.879321	5.43095	3.09306	0.0921461	0.267082
Rabepk	-0.185716	0.879212	5.32053	2.49287	0.128243	0.323143
Zfp84	-0.185802	0.87916	4.69382	2.1372	0.157515	0.36669
Copz2	-0.186132	0.878959	3.88127	1.07662	0.310416	0.538206
Resf1	-0.186144	0.878952	5.81182	2.02389	0.168483	0.380211
Galk1	-0.18615	0.878948	8.7463	1.13233	0.298503	0.526843
Gm15501	-0.186236	0.878896	9.7102	1.28011	0.269728	0.497378
Aldoart1	-0.186236	0.878896	4.96896	1.53555	0.227981	0.451154
Akap7	-0.18628	0.878869	5.9549	5.30083	0.0308676	0.139316
Traf3ip2	-0.186321	0.878844	2.98569	1.09313	0.30682	0.535442
Naa35	-0.186482	0.878746	6.5641	3.5626	0.0719883	0.230555
Mkln1os	-0.1865	0.878735	0.166602	0.110379	0.742771	0.871075
Lrrc73	-0.186559	0.878699	2.62991	0.54501	0.467952	0.67505
Rilpl1	-0.186581	0.878686	5.09563	2.18035	0.153566	0.361279
Nfkbia	-0.186591	0.87868	6.52196	6.74428	0.0162405	0.0945462
Cracd	-0.186776	0.878567	2.62723	0.925564	0.346188	0.570789
Pgls	-0.186972	0.878448	8.19177	2.19531	0.152224	0.359602
Wrap73	-0.187041	0.878405	4.47715	2.07558	0.163368	0.373686
Zfp518a	-0.187128	0.878353	4.08066	1.78475	0.194849	0.412793
Aff4	-0.187206	0.878305	5.90778	2.49668	0.127966	0.322871
Mbtd1	-0.187253	0.878276	5.58201	3.51381	0.0738278	0.234468
Ccdc13	-0.187321	0.878235	5.00947	1.4154	0.246497	0.472007
Zfand6	-0.187396	0.878189	6.6725	5.79734	0.0246166	0.121866
Sec22c	-0.187397	0.878189	4.98893	2.89377	0.102627	0.284477
Zfhx3	-0.187403	0.878185	6.0406	1.92447	0.178879	0.392574
Tbc1d5	-0.187415	0.878178	4.03439	1.52632	0.22934	0.452501
Cbwd1	-0.187459	0.878151	3.85776	1.29786	0.266522	0.493536
Triap1	-0.187549	0.878096	6.18969	3.78113	0.0643678	0.215577
Enox2	-0.187562	0.878088	4.47798	2.1589	0.155514	0.363942
Spats2	-0.187565	0.878087	6.2075	0.990523	0.33014	0.556722
C130050O18Rik	-0.188011	0.877815	-0.757613	0.0808728	0.778704	0.891478
Jph4	-0.188149	0.877731	1.23056	0.374471	0.546678	0.73456
Cep63	-0.188362	0.877602	4.65223	3.28655	0.0831394	0.251322
C1ra	-0.188416	0.877569	3.72843	1.68471	0.207376	0.427423
Borcs6	-0.188459	0.877543	6.25377	2.33437	0.140406	0.341559
Aamdc	-0.188558	0.877482	4.3581	2.12794	0.158378	0.368058
Pskh1	-0.188751	0.877365	5.12992	1.87399	0.184456	0.400079
Pgm2	-0.188758	0.877361	4.07229	1.71013	0.204101	0.424017
Rundc3a	-0.188816	0.877326	3.25915	1.09395	0.306644	0.535289
Parp8	-0.189099	0.877153	1.09763	0.240833	0.628331	0.793356
Lsm12	-0.189207	0.877088	5.54412	2.58907	0.121468	0.313054
Camsap3	-0.189271	0.877049	3.88785	1.258	0.273793	0.501717
Tab2	-0.189446	0.876943	7.4253	6.59955	0.017285	0.098299
Safb	-0.189543	0.876883	6.30412	2.7036	0.113946	0.30143
Mosmo	-0.189563	0.876871	4.88651	2.35324	0.138888	0.339665
Itpripl2	-0.189598	0.87685	5.39338	3.20936	0.0866044	0.25663
Arid1a	-0.189989	0.876612	6.62323	4.48772	0.0453419	0.175267
Vps11	-0.190144	0.876518	4.23547	1.17379	0.290035	0.519278
Atp5k	-0.190352	0.876392	8.79261	1.94297	0.176887	0.390444
Bloc1s6	-0.190375	0.876378	4.33116	2.76563	0.1101	0.29566
5430403G16Rik	-0.190664	0.876203	0.28705	0.289477	0.595809	0.773669
4930558J18Rik	-0.190751	0.876149	3.24409	1.02387	0.322303	0.54859
Xpc	-0.190822	0.876107	5.48137	1.44709	0.241432	0.467
Lacc1	-0.190873	0.876076	1.93018	0.73151	0.40136	0.619979
Aprt	-0.190877	0.876073	7.77518	2.63914	0.11811	0.308103
Mvp	-0.190972	0.876015	3.97899	0.88325	0.357239	0.581933
Mysm1	-0.191001	0.875998	5.49779	2.6498	0.117409	0.307074
Dcaf12	-0.191064	0.87596	7.16725	3.92905	0.0597322	0.206204
Clstn3	-0.19108	0.87595	5.26484	2.72883	0.112363	0.299818
Phax	-0.191168	0.875896	6.74823	3.38319	0.0790235	0.244552
Retreg2	-0.191664	0.875595	6.24803	3.34033	0.0808192	0.247478
Ccdc92	-0.19171	0.875568	4.67717	1.88334	0.183407	0.398734
Pdia3	-0.191755	0.87554	8.83925	3.59421	0.0708246	0.228557
Tecr	-0.192041	0.875367	7.69581	1.6824	0.207677	0.427602
Abraxas1	-0.192167	0.87529	3.97791	2.44275	0.131949	0.328504
Pcgf2	-0.192197	0.875272	5.1247	1.49396	0.234184	0.458481
Capns2	-0.192274	0.875225	-0.658976	0.0381048	0.846975	0.928033
Flywch1	-0.192291	0.875215	6.69754	1.42804	0.24446	0.469724
Paxx	-0.192569	0.875046	2.73577	0.748292	0.396097	0.61549
Adgrl2	-0.192664	0.874988	5.41998	1.6849	0.207351	0.427423
Hk1	-0.192917	0.874835	6.20854	2.2642	0.146227	0.350957
Csnk2a1	-0.19313	0.874706	7.47665	3.88345	0.0611196	0.208162
Mterf4	-0.193279	0.874615	4.26636	2.22238	0.149834	0.356196
Wbp1l	-0.19329	0.874609	6.95429	2.56862	0.122872	0.315372
Ppara	-0.193315	0.874594	0.379446	0.261989	0.613717	0.784593
Rnf157	-0.193317	0.874593	6.42189	1.3002	0.266103	0.493117
Urod	-0.193395	0.874545	6.03877	2.04017	0.166852	0.378165
Bcs1l	-0.193402	0.874541	5.11201	3.5442	0.0726758	0.232137
Smim8	-0.193407	0.874538	4.11472	2.0685	0.164058	0.373999
Cope	-0.193461	0.874506	7.8318	1.48082	0.236187	0.460563
Magi3	-0.19386	0.874264	5.4731	2.20292	0.151548	0.358942
Raver1	-0.193881	0.874251	4.50097	2.34039	0.139919	0.340927
Fam110a	-0.193978	0.874192	5.60154	1.72067	0.202761	0.422696
Orc2	-0.194096	0.87412	7.35947	7.3511	0.0125625	0.0808403
Pbx4	-0.194322	0.873984	1.41403	0.408714	0.529043	0.721613
Tmem134	-0.194352	0.873965	6.49455	3.65026	0.068814	0.224947
Pdap1	-0.194432	0.873917	9.9988	2.0818	0.162766	0.373058
Ttll1	-0.194591	0.873821	5.17284	2.34724	0.139368	0.340206
Coa4	-0.194635	0.873794	3.22585	0.756638	0.393517	0.61354
Rock2	-0.194666	0.873775	8.53654	2.96366	0.0988008	0.278087
Samd10	-0.194666	0.873775	2.8552	0.736123	0.399903	0.618259
Katnal2	-0.194697	0.873756	3.28403	1.38006	0.252307	0.478402
Lrrc45	-0.19473	0.873736	4.34812	1.12843	0.299318	0.527783
Armc9	-0.194843	0.873668	2.67156	0.813059	0.376716	0.598381
Rps5	-0.194959	0.873598	10.8801	2.70687	0.113739	0.30128
Ebag9	-0.194962	0.873596	4.78153	3.034	0.0951168	0.272504
Wdr7	-0.195027	0.873557	3.98113	1.78257	0.195112	0.413062
Uchl4	-0.195031	0.873554	0.897331	0.359373	0.55481	0.741435
Mycbp	-0.195061	0.873536	4.49373	2.39246	0.135795	0.334065
Lppos	-0.195088	0.873519	2.19656	0.653855	0.427159	0.642155
Snora23	-0.195193	0.873456	-0.227528	0.133144	0.718583	0.855574
Hyou1	-0.195204	0.873449	4.72512	2.05317	0.165563	0.376589
Utp18	-0.195299	0.873392	5.70134	1.87376	0.184483	0.400079
Ccnjl	-0.19539	0.873337	5.1318	2.40347	0.134941	0.333005
Emp3	-0.195446	0.873303	7.86175	4.95933	0.036197	0.153831
Stat6	-0.195496	0.873273	5.3765	4.27143	0.0503878	0.187239
Pgghg	-0.195707	0.873145	3.63894	1.37491	0.253168	0.479203
Wwc2	-0.195785	0.873098	7.31888	3.28391	0.0832552	0.251356
Tmcc1	-0.195827	0.873073	5.43219	3.90256	0.0605339	0.207157
Alx1	-0.195876	0.873042	4.60266	2.11311	0.159773	0.369583
Iba57	-0.195927	0.873012	5.72315	1.53852	0.227546	0.450681
Cdon	-0.196054	0.872935	4.55719	2.87648	0.1036	0.285618
2900052L18Rik	-0.196096	0.87291	3.13375	0.702181	0.410817	0.627472
Grik2	-0.196226	0.872831	3.56985	1.01622	0.324077	0.550395
Arfip2	-0.196294	0.87279	6.04732	4.05265	0.0561487	0.199098
Asb1	-0.196313	0.872778	5.47706	5.27908	0.0311794	0.140144
Usp9x	-0.196336	0.872765	4.46296	0.770341	0.389336	0.609957
Bloc1s1	-0.196342	0.872761	6.26849	3.77158	0.0646809	0.215843
Ccnd3	-0.196344	0.872759	9.77732	2.32866	0.140869	0.3422
Otud6b	-0.196352	0.872755	6.36759	2.18475	0.15317	0.360909
Whamm	-0.196352	0.872754	5.06223	2.61689	0.119589	0.310342
Ik	-0.19662	0.872593	7.19893	6.06153	0.0218763	0.113312
Wbp1	-0.196626	0.872589	5.94227	5.08524	0.0341203	0.148044
Mrpl33	-0.19668	0.872557	7.52461	4.28468	0.0500611	0.186545
Rcor2	-0.196714	0.872536	5.37441	3.28776	0.0830862	0.251268
Iftap	-0.196733	0.872524	6.88018	1.21742	0.281465	0.510706
Pofut2	-0.196736	0.872522	5.71084	5.24731	0.0316413	0.141824
Gm6194	-0.196744	0.872518	0.66724	0.329981	0.571338	0.753957
Acin1	-0.196788	0.872491	8.61771	2.80807	0.107557	0.291676
Mrpl54	-0.196881	0.872435	7.30374	4.52944	0.0444357	0.173159
Cox10	-0.196936	0.872401	7.9194	1.62994	0.214658	0.435849
Ppip5k1	-0.196976	0.872377	4.44293	1.57716	0.221984	0.444264
Xpa	-0.197137	0.87228	5.04259	3.77509	0.0645659	0.215723
Chd2	-0.197253	0.87221	6.29391	3.16266	0.0887822	0.260448
Mib2	-0.197416	0.872111	4.68919	2.19444	0.152302	0.359715
2410006H16Rik	-0.197528	0.872044	8.0725	2.84489	0.105406	0.288694
Ttbk2	-0.197559	0.872024	3.34446	1.17568	0.289655	0.519057
Afg1l	-0.197625	0.871985	3.20754	1.19937	0.284968	0.513931
Eloa	-0.197685	0.871949	5.73159	2.15506	0.155865	0.364404
Rbpms2	-0.197927	0.871802	1.33028	0.476827	0.496886	0.697639
Rbl2	-0.19798	0.87177	4.76342	3.6738	0.0679889	0.223222
Pea15a	-0.197994	0.871762	7.27361	1.96292	0.174768	0.387835
Pus3	-0.198013	0.871751	4.47323	2.53835	0.124985	0.31834
Zfp273	-0.198021	0.871746	-0.33284	0.194247	0.663588	0.817152
Arhgap26	-0.19812	0.871686	2.21302	0.613639	0.441544	0.653482
Ccdc14	-0.198156	0.871664	3.23766	0.812052	0.377006	0.598684
Ralgapa1	-0.198208	0.871633	4.34967	1.36937	0.254098	0.479981
Zcchc2	-0.198302	0.871576	5.06157	1.6552	0.211261	0.431737
Ccdc82	-0.198648	0.871367	4.53067	1.37925	0.252441	0.478492
Chchd1	-0.198667	0.871355	6.66453	5.13861	0.0332808	0.14593
Rps19-ps3	-0.198729	0.871318	2.25865	1.2285	0.279341	0.508086
Megf9	-0.198774	0.871291	2.17778	0.619638	0.43935	0.651351
Zfp141	-0.198816	0.871265	3.64515	1.76437	0.197323	0.415618
Oard1	-0.198824	0.87126	3.35965	0.960516	0.33742	0.563697
Cbl	-0.199041	0.871129	4.92013	2.10545	0.160499	0.370242
Lats1	-0.199058	0.871119	4.52723	1.63593	0.213847	0.435011
Zfp689	-0.199351	0.870942	2.2752	0.630562	0.435399	0.648749
Bbs12	-0.199541	0.870828	0.945018	0.516404	0.479736	0.684848
Ifnar1	-0.199651	0.870761	4.43821	2.22924	0.149234	0.355475
Orc6	-0.199754	0.870699	5.26229	1.58152	0.221367	0.443621
Prps1	-0.199806	0.870668	7.12205	2.24984	0.147453	0.352925
Cep162	-0.199937	0.870588	5.39175	1.91616	0.179782	0.393586
Smim13	-0.199992	0.870555	3.59152	2.26639	0.146041	0.350659
A930004D18Rik	-0.200038	0.870528	3.10053	1.45989	0.239424	0.464564
Xlr3a	-0.200231	0.870411	5.12396	3.16068	0.0888759	0.260605
Glmn	-0.200239	0.870406	3.67512	1.83871	0.188482	0.404712
Panx1	-0.200279	0.870382	4.12738	1.66754	0.209626	0.4298
Mtrex	-0.200522	0.870235	7.29659	2.79038	0.108609	0.293517
Mmaa	-0.200545	0.870222	2.12224	0.514457	0.480556	0.685611
Gdpd1	-0.200554	0.870216	6.80371	4.90541	0.0371294	0.156303
Chaf1b	-0.200612	0.870181	5.97417	1.9647	0.17458	0.387637
4921504A21Rik	-0.200716	0.870118	-0.479469	0.0736026	0.788622	0.897078
Edf1	-0.200765	0.870089	8.52633	3.20301	0.0868971	0.256926
Itm2b	-0.200779	0.870081	6.85188	5.40364	0.0294398	0.135417
Ndufs7	-0.201144	0.86986	7.35797	3.14396	0.0896717	0.26197
Idh2	-0.201228	0.86981	8.92085	2.90945	0.101754	0.28295
Tjp1	-0.201294	0.86977	3.96648	1.6847	0.207377	0.427423
Hmgn5	-0.201385	0.869715	6.56502	3.18628	0.087673	0.25833
Nfatc3	-0.201421	0.869693	7.1487	3.14956	0.0894041	0.26167
Nudt13	-0.201435	0.869685	4.38038	2.86448	0.104282	0.286727
Csad	-0.201438	0.869683	6.4977	2.52939	0.12562	0.319103
C2cd3	-0.201456	0.869673	4.33462	1.39619	0.249632	0.475584
Sarnp	-0.201576	0.8696	5.87488	2.39694	0.135447	0.33355
Fyn	-0.201729	0.869508	5.93291	3.70813	0.066806	0.220787
Zfp113	-0.201797	0.869467	4.31351	3.57401	0.071566	0.229967
Rai14	-0.202312	0.869157	4.76262	3.47236	0.0754331	0.23772
Msantd3	-0.202376	0.869118	5.60196	4.567	0.0436371	0.171549
Ino80e	-0.202444	0.869077	5.88576	2.83144	0.106186	0.289575
Sirt3	-0.202477	0.869057	2.63812	1.04049	0.318491	0.545426
Mif4gd	-0.202509	0.869038	3.73441	1.61206	0.217106	0.438489
Zfp839	-0.202556	0.86901	4.98829	2.31196	0.142234	0.344055
Specc1	-0.202709	0.868918	5.24888	1.63214	0.21436	0.435464
Hint2	-0.202721	0.86891	6.46849	3.23092	0.0856204	0.255281
Zfp24	-0.202749	0.868894	6.63043	4.75573	0.0398626	0.162233
Nudt15	-0.202851	0.868832	-0.422839	0.136438	0.715282	0.853591
Gm4221	-0.20289	0.868809	0.37698	0.17604	0.678755	0.827179
Ndufa2	-0.202961	0.868766	9.27567	2.35319	0.138892	0.339665
Usp53	-0.203084	0.868692	4.34961	1.23783	0.27757	0.50609
Mpp7	-0.203238	0.868599	3.12583	0.768948	0.389758	0.610379
Aen	-0.203249	0.868592	3.63454	1.2288	0.279285	0.508061
Tbc1d22a	-0.203263	0.868584	6.09998	1.41016	0.247347	0.472805
Gm13421	-0.203263	0.868584	2.01523	0.286022	0.597998	0.775479
Ankrd24	-0.203435	0.86848	4.45687	2.70527	0.11384	0.301283
Sipa1	-0.20347	0.868459	4.77167	2.29218	0.143871	0.347246
B3glct	-0.203509	0.868436	5.17245	4.61911	0.0425562	0.169065
Tead4	-0.203564	0.868403	2.29443	0.708458	0.408765	0.625743
Sf3b2	-0.20358	0.868393	8.95691	3.21498	0.086347	0.256242
Pitx2	-0.203797	0.868262	-0.342673	0.0946836	0.76112	0.880953
Ndufb8	-0.203827	0.868244	8.94463	5.6168	0.0267092	0.128004
Papss1	-0.203867	0.86822	6.03836	2.84639	0.105319	0.288522
Chmp4b	-0.203927	0.868184	8.89549	4.90818	0.0370808	0.156205
Pgp	-0.204039	0.868117	6.73964	3.95405	0.0589868	0.205179
Naxe	-0.20462	0.867768	8.02657	4.45562	0.0460533	0.176766
Ubxn2a	-0.204655	0.867746	5.63666	5.80018	0.0245852	0.12181
Mipep	-0.204695	0.867722	3.17126	1.52224	0.229943	0.453244
Stn1	-0.20508	0.867491	3.82024	2.74754	0.111206	0.297788
Ric8b	-0.205205	0.867416	4.44343	3.0501	0.094296	0.271126
Phldb1	-0.205214	0.86741	6.41647	3.70119	0.0670432	0.221388
Zfp324	-0.205334	0.867338	3.05142	0.925159	0.346291	0.570789
Fancl	-0.205345	0.867331	4.35295	3.38218	0.0790656	0.244567
Palld	-0.205606	0.867174	5.11043	3.6249	0.0697157	0.22661
Ulk1	-0.205619	0.867167	5.08578	3.01884	0.0958972	0.273536
Tut4	-0.205658	0.867143	6.88862	2.36019	0.138334	0.33892
Itgb5	-0.205693	0.867122	4.93284	2.62984	0.118725	0.309079
Taf11	-0.205785	0.867067	5.00321	3.58891	0.0710182	0.229036
Josd2	-0.205847	0.867029	7.12197	1.72318	0.202444	0.422126
Rgs19	-0.20585	0.867028	3.97292	2.2834	0.144606	0.348458
Sema6d	-0.20599	0.866944	1.28285	0.303849	0.586882	0.766672
Ubxn7	-0.206111	0.866871	3.84168	0.839812	0.369115	0.59282
Cep44	-0.206124	0.866863	1.31758	0.603722	0.445209	0.655988
Ppwd1	-0.206263	0.866779	4.46707	1.12576	0.299877	0.528392
Smoc1	-0.206347	0.866729	2.87424	0.998569	0.328224	0.554661
Zkscan6	-0.206371	0.866715	4.51586	3.90511	0.060456	0.207014
Rims2	-0.206425	0.866682	5.00379	2.70933	0.113584	0.30107
Armcx5	-0.206585	0.866586	2.45675	0.70592	0.409592	0.62657
Maml2	-0.206685	0.866526	4.32067	1.75684	0.198247	0.41676
R3hdm2	-0.206721	0.866504	5.83532	2.7163	0.113146	0.300737
Nbea	-0.206765	0.866478	5.49748	1.05891	0.314339	0.541792
Naa80	-0.206767	0.866477	4.12903	1.59783	0.219078	0.440873
Nek8	-0.206803	0.866455	1.38577	0.438247	0.514656	0.710217
1700008J07Rik	-0.206886	0.866406	1.24667	0.475484	0.497487	0.698074
Nars	-0.206974	0.866352	9.28237	4.55851	0.0438164	0.171916
Snx11	-0.20705	0.866307	5.60307	2.6054	0.120361	0.311269
Creg1	-0.207227	0.8662	6.59245	6.66901	0.0167747	0.0963481
Ctcf	-0.20724	0.866193	7.80832	2.7783	0.109334	0.294482
Wdfy1	-0.207242	0.866192	6.54917	8.12481	0.00914489	0.0664054
Map3k4	-0.20746	0.866061	6.30413	3.21111	0.0865244	0.256456
Uaca	-0.207498	0.866038	6.18847	1.18755	0.287294	0.51652
Nfic	-0.20809	0.865682	8.13835	2.56484	0.123134	0.315722
Fxr1	-0.208189	0.865623	8.00202	2.59814	0.120852	0.312135
Stub1	-0.208273	0.865573	8.10032	2.89005	0.102835	0.284706
Lncppara	-0.208349	0.865527	1.87992	0.331232	0.570615	0.753406
Qtrt2	-0.208409	0.865491	2.41216	0.800939	0.380235	0.601553
Klhl26	-0.208476	0.865451	4.06087	2.04482	0.166389	0.377685
Vdac3	-0.208887	0.865204	6.07058	3.84953	0.0621752	0.210582
Rps15a-ps4	-0.208916	0.865187	3.27302	1.25917	0.273576	0.501623
4930563E22Rik	-0.20895	0.865167	1.47013	0.629944	0.435621	0.648749
A630001G21Rik	-0.209094	0.86508	1.846	0.393262	0.536867	0.727447
Prkcsh	-0.209204	0.865015	7.01161	3.18778	0.087603	0.25825
Phactr4	-0.209468	0.864856	4.71538	3.24014	0.085203	0.254364
Mrtfb	-0.209493	0.864841	5.23431	2.34604	0.139465	0.340373
Polr3d	-0.209678	0.86473	5.66629	6.239	0.0202268	0.1084
Esyt1	-0.209908	0.864592	4.36584	1.10723	0.303793	0.532014
Mafa	-0.210074	0.864493	2.10008	0.459473	0.504744	0.703672
Lyst	-0.210109	0.864472	3.45032	0.491665	0.490335	0.69257
Zzz3	-0.210167	0.864437	5.55613	5.33806	0.0303418	0.138032
Ptrhd1	-0.210199	0.864418	5.50592	2.57686	0.122304	0.314534
Fam229b	-0.210208	0.864413	3.63882	1.56438	0.223805	0.446272
Akap10	-0.210234	0.864397	2.26668	1.05909	0.3143	0.541792
Appl2	-0.210282	0.864368	5.43808	4.52808	0.0444648	0.173159
Emc2	-0.210533	0.864218	6.09476	3.43285	0.0770003	0.240826
Nsmce1	-0.210655	0.864145	5.86775	1.6992	0.205501	0.425364
Rab8b	-0.210729	0.864101	4.44362	1.44956	0.241043	0.466623
Kat5	-0.210807	0.864054	4.16099	2.73431	0.112023	0.299242
Ssr4	-0.210809	0.864053	8.22778	3.04441	0.0945852	0.271698
Cul3	-0.210853	0.864026	6.53655	8.65086	0.00741263	0.0579972
Nemp2	-0.210929	0.86398	1.61242	0.569282	0.458326	0.66789
Dstyk	-0.211119	0.863867	6.54394	4.19591	0.052297	0.19085
Agap1	-0.211176	0.863833	5.63748	4.3311	0.048935	0.183454
Arsa	-0.211298	0.86376	3.3521	1.484	0.235701	0.460063
Rlf	-0.211339	0.863735	6.00672	2.47676	0.12942	0.32497
Mrpl57	-0.211392	0.863704	6.53886	2.96952	0.0984877	0.277708
Dbnl	-0.211492	0.863644	8.00621	3.47541	0.0753134	0.237468
Eml2	-0.211523	0.863625	7.02845	6.68116	0.0166871	0.0960291
Pde7a	-0.211614	0.863571	5.09148	3.52811	0.0732833	0.233457
Irak4	-0.211714	0.863511	5.03656	1.94828	0.17632	0.389766
Zbtb37	-0.211771	0.863477	0.772854	0.218115	0.644946	0.804341
Ptp4a2	-0.211806	0.863456	8.85156	5.27812	0.0311933	0.140154
Hspa4l	-0.211812	0.863452	4.24079	2.17332	0.154201	0.362134
Tssc4	-0.211823	0.863445	6.70755	3.35216	0.0803189	0.246582
Spink10	-0.211909	0.863394	3.62093	1.14051	0.296807	0.525088
Faap100	-0.212079	0.863292	5.26904	2.54398	0.12459	0.318028
Zfp954	-0.212302	0.863159	4.3275	1.92602	0.178711	0.392478
Eif2b4	-0.212355	0.863127	6.47612	2.44768	0.131578	0.328097
Ubb-ps	-0.212553	0.863009	6.02988	2.6222	0.119234	0.309956
Ldlrap1	-0.21266	0.862945	5.79686	1.63128	0.214478	0.435556
Rps26	-0.212716	0.862911	11.5398	4.71642	0.0406175	0.164303
Rasa1	-0.212789	0.862867	7.21893	1.52325	0.229794	0.453099
Txlng	-0.21281	0.862855	2.71421	0.837685	0.369711	0.593297
Mapk8	-0.212842	0.862836	4.33603	5.00991	0.0353462	0.151681
Scly	-0.212976	0.862755	6.49822	3.92761	0.0597755	0.20626
Lekr1	-0.213043	0.862715	0.931257	0.429798	0.518699	0.713401
Mrpl45	-0.213149	0.862652	6.97446	6.03076	0.0221772	0.114313
Snx7	-0.213405	0.862499	2.42071	0.439661	0.513985	0.709862
Ntn3	-0.213471	0.86246	2.75532	1.11235	0.302705	0.531271
Rspry1	-0.213478	0.862455	5.20259	2.61393	0.119787	0.310655
BC002059	-0.213488	0.862449	3.65655	2.44061	0.132109	0.328768
Prdm10	-0.213491	0.862448	2.93512	1.07775	0.310169	0.538158
Enpp5	-0.213644	0.862356	4.39975	2.47175	0.129789	0.325553
Arhgap18	-0.213661	0.862346	5.57715	5.21721	0.032086	0.142806
Gtf3c1	-0.213672	0.86234	6.29344	2.54988	0.124176	0.31747
Cep131	-0.213708	0.862318	4.67805	1.76276	0.197521	0.415795
Zfp358	-0.213752	0.862292	4.47245	1.29053	0.26784	0.494664
Prdx4	-0.213753	0.862291	5.47633	5.45057	0.0288129	0.133892
Asb3	-0.214036	0.862122	3.54362	2.2493	0.1475	0.352925
Arf5	-0.214052	0.862113	8.58011	2.66231	0.116593	0.305939
Uba5	-0.214094	0.862087	5.92007	7.58798	0.0113857	0.0763074
Chac2	-0.214209	0.862018	0.566498	0.382138	0.542634	0.731758
Usp46	-0.214412	0.861897	3.93056	2.82005	0.106852	0.290797
Atp10b	-0.214504	0.861842	1.86243	0.457531	0.505636	0.704162
Serpinb6a	-0.214671	0.861742	7.14452	4.01243	0.0572872	0.201411
Arhgap30	-0.214678	0.861738	7.31094	7.4036	0.0122905	0.0797453
Psmd13	-0.21486	0.86163	9.25247	1.47477	0.237118	0.46118
Tnfaip8	-0.21487	0.861624	4.95426	2.00379	0.170525	0.38259
Oga	-0.214889	0.861612	7.03497	5.31479	0.0306692	0.13873
Fam102a	-0.214918	0.861595	4.04934	1.47705	0.236766	0.461018
Ipo8	-0.215149	0.861457	5.76768	5.43646	0.0289998	0.134184
Gnb1l	-0.215241	0.861402	3.68809	1.77762	0.19571	0.413598
Tmf1	-0.215311	0.861361	7.71218	4.50706	0.0449191	0.174419
Atf4	-0.215337	0.861345	9.93195	3.47448	0.0753499	0.23752
Klhdc4	-0.215343	0.861342	6.66615	1.63554	0.213899	0.435043
Mrps16	-0.215358	0.861333	6.34763	4.61595	0.042621	0.169143
Sytl2	-0.215461	0.861271	4.80781	1.65515	0.211267	0.431737
Hoxa10	-0.215564	0.861209	4.95196	3.15188	0.0892936	0.261565
Ndufs4	-0.215623	0.861174	7.07583	6.2587	0.0200524	0.107846
Eya1	-0.215626	0.861172	5.92998	3.47555	0.0753082	0.237468
Psmd4	-0.215713	0.861121	9.95779	1.56355	0.223924	0.446409
Zyg11b	-0.215976	0.860963	5.42103	3.89301	0.0608257	0.207769
Natd1	-0.215986	0.860958	4.32602	1.91926	0.179445	0.393532
Zfr2	-0.216166	0.86085	0.990619	0.37086	0.548602	0.736004
Brd3os	-0.216272	0.860787	2.71098	0.865601	0.361997	0.586086
Bap1	-0.216406	0.860707	4.33756	2.91462	0.101468	0.282482
Rab36	-0.216424	0.860696	3.2066	1.06085	0.313907	0.541436
Bag4	-0.216552	0.86062	5.02866	3.97349	0.0584148	0.203883
Rab22a	-0.216558	0.860616	5.609	1.55238	0.225531	0.448152
Tfb2m	-0.216563	0.860613	2.61046	1.10806	0.303617	0.531938
Ccdc106	-0.216737	0.86051	-0.750424	0.0604829	0.807952	0.906185
Pcyt1b	-0.216826	0.860456	1.7054	0.455503	0.506572	0.705107
Arhgef11	-0.216887	0.86042	3.13743	1.02363	0.322356	0.548604
Fbxo48	-0.217134	0.860273	-0.0570117	0.165192	0.68824	0.834167
Anapc16	-0.217136	0.860271	6.24117	7.36186	0.0125061	0.0806312
Trappc12	-0.217156	0.86026	4.94072	3.8891	0.0609455	0.207894
Armt1	-0.217253	0.860202	3.92877	2.12366	0.158779	0.368633
Idnk	-0.217265	0.860194	5.46889	2.07055	0.163858	0.373893
Ufl1	-0.217324	0.860159	5.13327	2.83817	0.105795	0.28931
Pcnp	-0.217376	0.860128	5.13959	5.91724	0.0233282	0.118066
Stxbp2	-0.217431	0.860096	7.17975	2.68621	0.115052	0.303288
Ccpg1os	-0.217714	0.859927	1.52725	0.371591	0.548211	0.735562
Arfgap3	-0.217791	0.859881	3.67062	1.8259	0.189969	0.406683
Atxn7l1	-0.217825	0.859861	3.57593	1.78728	0.194545	0.412298
Xpnpep3	-0.217916	0.859807	4.0972	3.64723	0.0689211	0.225179
Paxbp1	-0.21832	0.859566	4.83309	2.35844	0.138473	0.339193
Ppp1ccb	-0.218362	0.859541	6.99403	1.54168	0.227085	0.450271
D830050J10Rik	-0.218378	0.859532	3.35476	1.57238	0.222663	0.445298
Pmf1	-0.218516	0.859449	8.30281	1.72596	0.202092	0.421816
Gm10336	-0.218614	0.859391	2.14883	0.817901	0.375324	0.597565
Psmd9	-0.218892	0.859225	5.22249	2.16637	0.154832	0.363444
4933431E20Rik	-0.218997	0.859162	4.88373	2.29668	0.143497	0.346621
Def6	-0.219191	0.859047	5.10696	6.45701	0.018387	0.102046
Niban2	-0.219358	0.858948	6.24825	3.3858	0.0789159	0.244359
Mrps12	-0.219468	0.858882	7.43197	2.59729	0.12091	0.312218
Sass6	-0.219471	0.85888	5.41753	4.31699	0.0492742	0.184241
Hip1	-0.219957	0.858591	5.77746	3.73451	0.0659131	0.218799
Phf21a	-0.220034	0.858545	6.1536	4.22107	0.051652	0.18965
Dnmt3a	-0.22017	0.858464	6.90759	3.61524	0.0700625	0.22699
Nthl1	-0.220185	0.858456	2.03094	0.726291	0.403019	0.621183
Eif4ebp1	-0.220246	0.858419	7.85968	4.70553	0.0408294	0.164765
Myof	-0.220322	0.858374	5.04908	3.07628	0.092979	0.268939
Oaf	-0.220369	0.858346	4.94297	1.02518	0.321999	0.548384
Osgepl1	-0.220519	0.858257	4.59924	2.81686	0.107039	0.291048
Zfp39	-0.220531	0.858249	2.4098	0.82384	0.373626	0.596224
Fam162a	-0.220613	0.858201	7.39251	4.84902	0.0381336	0.158637
Oip5	-0.220654	0.858176	4.59106	3.13816	0.0899498	0.262718
Trip6	-0.220706	0.858145	8.16745	2.94419	0.0998499	0.279859
Cnpy4	-0.220774	0.858105	4.82556	2.58867	0.121495	0.313057
Ssx2ip	-0.220992	0.857975	5.68111	2.48184	0.129047	0.324338
Mlycd	-0.221071	0.857928	3.23061	1.01835	0.32358	0.549986
Pml	-0.22108	0.857923	6.29977	4.49244	0.0452383	0.175164
Nadsyn1	-0.22108	0.857923	2.32499	0.879815	0.358158	0.582362
Gpank1	-0.221106	0.857907	5.6414	2.93935	0.100113	0.280139
Mir22hg	-0.221295	0.857795	2.12337	0.575675	0.455844	0.665373
Pkia	-0.22131	0.857786	6.7019	3.41209	0.0778389	0.242502
2210417A02Rik	-0.221392	0.857737	1.47594	0.633722	0.434266	0.648134
Prkag2	-0.221682	0.857565	4.62841	4.25496	0.0507973	0.188063
Dlg5	-0.221739	0.857531	5.78408	4.45873	0.0459839	0.176684
Ccdc186	-0.221778	0.857508	5.89853	2.62341	0.119153	0.309881
9130023H24Rik	-0.221825	0.85748	1.71927	0.59401	0.448846	0.659406
Marchf9	-0.221827	0.857479	3.46955	1.79748	0.193323	0.410722
Fstl3	-0.221879	0.857448	4.36411	1.18489	0.287821	0.517001
Mrgpre	-0.222219	0.857246	3.49694	1.73419	0.201059	0.420244
Spry2	-0.222239	0.857234	3.86022	2.16028	0.155387	0.363942
4833438C02Rik	-0.222369	0.857157	3.3569	2.03937	0.166931	0.378201
Txndc9	-0.22253	0.857061	7.54576	8.31209	0.00848166	0.063586
Tmem160	-0.222559	0.857044	8.345	1.88327	0.183415	0.398734
Atg5	-0.222701	0.856959	5.86625	6.21702	0.0204234	0.108919
Ginm1	-0.222841	0.856876	4.11878	3.13206	0.0902433	0.263163
Fam50a	-0.22296	0.856806	6.0238	4.91726	0.0369222	0.15581
Trnt1	-0.223172	0.85668	5.9517	2.68299	0.115258	0.303564
Glg1	-0.223175	0.856678	7.74685	2.19141	0.152573	0.360142
Ift122	-0.223275	0.856618	4.93484	4.40472	0.0472074	0.179458
Gm5165	-0.223452	0.856514	2.31382	0.642716	0.431069	0.645661
Mtss2	-0.223615	0.856417	6.06701	3.31467	0.0819169	0.249326
Zfp287	-0.223691	0.856371	2.74015	1.61811	0.216274	0.437871
Ilvbl	-0.223971	0.856205	5.99807	2.02257	0.168617	0.38044
3110009E18Rik	-0.224175	0.856084	2.0724	0.753602	0.394452	0.614327
1810013L24Rik	-0.224447	0.855923	5.84592	1.31388	0.263672	0.490359
Hpcal1	-0.224608	0.855827	5.17	1.48343	0.235788	0.460158
Sipa1l1	-0.224675	0.855788	5.04367	2.39279	0.13577	0.334065
Wdr44	-0.224693	0.855777	2.04538	0.652987	0.427461	0.642449
Nes	-0.224837	0.855692	7.07168	3.06198	0.0936954	0.270241
Cdk19	-0.22486	0.855678	6.06729	6.18857	0.020681	0.109925
Acot9	-0.224939	0.855631	4.97036	5.33986	0.0303166	0.13797
H2bc4	-0.224961	0.855618	5.40675	2.74183	0.111558	0.298531
Rab11b	-0.225057	0.855561	6.15576	3.12398	0.0906338	0.263908
Eci2	-0.225183	0.855487	6.0796	6.14603	0.0210729	0.11136
Mark4	-0.225341	0.855393	6.07314	2.52011	0.12628	0.320291
Shld1	-0.225371	0.855375	2.39398	1.23545	0.278021	0.506452
Aip	-0.225526	0.855283	5.44997	4.44336	0.0463284	0.177595
Gpr137	-0.225581	0.85525	4.79855	1.81816	0.190876	0.407615
Nsd3	-0.225633	0.85522	6.34888	6.37809	0.0190306	0.104174
Atg16l2	-0.225711	0.855173	4.24771	2.55191	0.124034	0.317283
Apold1	-0.225851	0.855091	6.53397	7.07856	0.0140858	0.0869263
Litaf	-0.225876	0.855076	7.60383	7.78753	0.0104887	0.0720873
Rrn3	-0.225964	0.855023	7.52063	3.56169	0.0720224	0.230602
Zfp260	-0.226015	0.854993	5.39695	2.99063	0.0973689	0.275873
Rell1	-0.226067	0.854963	7.27007	8.68956	0.00730029	0.0574928
Usp1	-0.226073	0.854959	8.54053	2.95622	0.0992003	0.278806
Zranb2	-0.226252	0.854853	7.87549	6.25654	0.0200714	0.107846
Rgmb	-0.226632	0.854628	3.79261	2.08366	0.162586	0.372858
St3gal5	-0.226788	0.854536	7.53197	3.50436	0.0741903	0.235037
Mphosph9	-0.226814	0.85452	4.75829	2.24057	0.148252	0.353907
Rmnd1	-0.226917	0.854459	4.12864	1.63136	0.214466	0.435556
Slc38a6	-0.227026	0.854395	3.80492	2.40198	0.135056	0.333134
Vrk2	-0.227059	0.854375	3.59655	1.93114	0.178157	0.392096
Smndc1	-0.227115	0.854342	6.71905	7.12397	0.0138183	0.0860957
Zfx	-0.227177	0.854305	4.8063	2.05873	0.165015	0.375701
Hspb2	-0.227322	0.854219	5.69056	3.94687	0.0592	0.205269
Pex7	-0.227366	0.854193	2.79391	1.02411	0.322246	0.54859
Egfl7	-0.227605	0.854052	5.49593	1.33162	0.260561	0.486808
Slc4a3	-0.227682	0.854006	3.9726	0.943318	0.341695	0.567422
Pik3r3	-0.227792	0.853941	7.09336	4.07612	0.0554963	0.198072
Fgfr1op2	-0.227822	0.853923	7.64093	4.43429	0.046533	0.178101
3830406C13Rik	-0.228132	0.85374	5.04442	3.95169	0.059057	0.205249
Gatd1	-0.228173	0.853716	3.95826	1.24793	0.27567	0.504003
Eral1	-0.228243	0.853674	4.65436	2.72902	0.112351	0.299818
Wwox	-0.228385	0.85359	2.61991	1.49483	0.234052	0.458481
Mettl26	-0.228418	0.85357	5.29592	3.93813	0.0594602	0.20562
Myadm	-0.228432	0.853562	7.43729	4.08428	0.0552714	0.197739
Camk2b	-0.228472	0.853539	0.960297	0.345886	0.562276	0.747138
Gm11478	-0.228477	0.853536	5.09224	3.50884	0.0740181	0.234677
Rab4b	-0.228575	0.853478	5.12513	3.18119	0.0879106	0.258649
Zfp54	-0.228579	0.853475	0.279583	0.291463	0.594558	0.772794
Rab26os	-0.228642	0.853438	4.34859	2.44577	0.131721	0.328142
Spg7	-0.228678	0.853417	6.53241	3.34982	0.0804179	0.246823
Hspbp1	-0.228776	0.853359	7.22337	1.92606	0.178706	0.392478
Anxa6	-0.22886	0.853309	7.35041	4.29174	0.049888	0.186015
Ddhd1	-0.228946	0.853258	3.14312	1.53039	0.228739	0.451811
Zbtb12	-0.228983	0.853236	4.66606	1.59358	0.219672	0.441477
Zfp426	-0.229519	0.852919	3.4674	2.75532	0.110729	0.297041
Pkn2	-0.229561	0.852894	7.07041	3.94741	0.059184	0.205269
Zfp40	-0.229682	0.852823	2.07295	1.21495	0.281941	0.511034
Ccdc71	-0.229792	0.852758	5.71774	3.00279	0.0967314	0.274774
Fbxl18	-0.229867	0.852714	3.70969	1.35977	0.255721	0.481688
Cnot11	-0.230058	0.8526	5.6291	8.86964	0.00680163	0.0546993
Smarca2	-0.230183	0.852527	5.15798	2.14542	0.156753	0.365723
Cradd	-0.230198	0.852518	3.34677	1.26668	0.272188	0.499962
C2cd2	-0.230213	0.852509	3.63744	2.02106	0.168769	0.380497
Jrkl	-0.230233	0.852497	3.53218	1.75521	0.198448	0.417109
Mpc1	-0.230313	0.85245	0.205088	0.261732	0.613889	0.784593
Zfp128	-0.230646	0.852253	0.723523	0.28089	0.601281	0.777412
Zfp266	-0.230694	0.852225	4.53266	3.07345	0.0931204	0.269164
Rbm5	-0.230705	0.852218	5.92041	4.05492	0.0560854	0.199022
Lyz2	-0.230829	0.852145	0.302697	0.0516992	0.822174	0.914161
Pheta1	-0.230887	0.852111	3.06906	2.12233	0.158904	0.368852
Nf1	-0.230917	0.852093	5.17577	2.56274	0.12328	0.31596
Gpkow	-0.231001	0.852043	2.76455	1.49128	0.23459	0.458939
Rbpj	-0.231075	0.852	4.81198	5.57371	0.0272375	0.129643
Chd3	-0.231121	0.851973	7.02087	3.36682	0.0797041	0.245511
Frmd8	-0.2316	0.85169	6.55444	4.49846	0.0451065	0.174864
Ppp1r10	-0.231711	0.851624	5.43088	3.67396	0.0679835	0.223222
Slc25a37	-0.23174	0.851607	5.87256	3.41842	0.0775822	0.242016
Apobec1	-0.231845	0.851545	2.33327	0.623508	0.437944	0.650229
Cmas	-0.2319	0.851513	7.97613	7.43095	0.0121514	0.0790347
Nradd	-0.232032	0.851435	3.33211	1.29051	0.267843	0.494664
Pax3	-0.232033	0.851434	7.95183	8.86457	0.00681516	0.0547492
Eml4	-0.232177	0.851349	5.65344	1.94319	0.176863	0.390444
Fam122b	-0.23227	0.851294	4.65891	2.6594	0.116782	0.306168
Morc4	-0.232349	0.851248	5.33734	3.80384	0.0636304	0.214002
Ubxn1	-0.232489	0.851165	8.02478	2.7267	0.112496	0.299964
Taz	-0.232611	0.851093	4.25902	3.69155	0.0673743	0.221993
Ccs	-0.232716	0.851031	4.64848	5.82141	0.0243517	0.121053
Snord104	-0.232813	0.850974	4.02822	1.89345	0.182282	0.397314
Fcer1g	-0.232897	0.850924	0.341156	0.325465	0.573964	0.756509
Osbpl9	-0.232983	0.850873	5.61551	5.57633	0.0272051	0.129643
Zc2hc1a	-0.233198	0.850747	5.27683	5.28853	0.0310436	0.13985
Cdh1	-0.233342	0.850662	0.552651	0.435186	0.516114	0.711331
Isoc1	-0.233578	0.850523	6.13949	2.64355	0.11782	0.307624
6230400D17Rik	-0.233594	0.850513	0.47951	0.37334	0.547279	0.734722
Furin	-0.233809	0.850387	6.33497	2.92527	0.100882	0.281242
Ttc33	-0.233857	0.850358	5.17185	5.48834	0.0283191	0.13242
A430035B10Rik	-0.233955	0.8503	-0.641325	0.0729877	0.789484	0.897584
Ofd1	-0.234015	0.850266	4.05101	2.15806	0.155591	0.363942
Dlx6	-0.234104	0.850213	2.84188	0.689903	0.414876	0.630797
Rps6ka1	-0.234231	0.850138	3.7081	3.21798	0.0862094	0.255964
Tmem119	-0.234246	0.850129	0.380323	0.22562	0.639343	0.800688
R3hdm4	-0.234313	0.85009	7.41646	2.25373	0.14712	0.35259
Pibf1	-0.234383	0.850049	3.41278	1.41436	0.246665	0.472057
Tbc1d8b	-0.234442	0.850013	1.88537	0.487927	0.491971	0.693658
Arl6	-0.234504	0.849977	3.58352	2.61239	0.11989	0.310757
Gls	-0.234536	0.849958	6.79679	7.69484	0.0108953	0.0738861
5730455P16Rik	-0.234559	0.849945	5.79246	4.52347	0.0445641	0.173318
Gm33302	-0.234759	0.849827	4.9352	3.68774	0.0675056	0.222223
Usp6nl	-0.234803	0.849801	2.90368	1.37567	0.253041	0.479055
Gm43868	-0.234922	0.849731	-0.372546	0.158117	0.694623	0.838577
Snrnp25	-0.23506	0.849649	6.06402	2.69406	0.114551	0.302365
Zfp566	-0.235198	0.849568	2.02231	0.75615	0.393667	0.61354
Pagr1a	-0.235209	0.849562	6.72411	4.9863	0.0357405	0.152447
Ndufaf3	-0.235555	0.849358	5.18976	4.55567	0.0438764	0.172039
Gm35607	-0.235745	0.849246	0.74026	0.337014	0.567295	0.75085
Gm32282	-0.23578	0.849226	0.796613	0.269824	0.608495	0.781631
Lipt1	-0.235859	0.849179	4.30215	1.34499	0.258247	0.484314
Nop53	-0.235882	0.849166	7.38858	3.8525	0.0620819	0.210563
Evi5l	-0.236101	0.849037	4.07592	2.74055	0.111636	0.298609
Phf7	-0.236169	0.848997	2.95605	1.19473	0.285879	0.514853
Triobp	-0.236207	0.848974	5.68636	3.64459	0.0690144	0.225179
Mex3d	-0.236407	0.848857	2.43741	1.09669	0.306052	0.53449
Chchd10	-0.236518	0.848791	9.57672	6.8949	0.0152274	0.0912127
Trip11	-0.236768	0.848644	5.37853	1.75023	0.199063	0.417849
Sgo2a	-0.23693	0.848549	6.74911	3.02741	0.0954548	0.272955
Dnajc4	-0.237018	0.848497	4.03711	2.44656	0.131662	0.328097
Pigx	-0.237085	0.848458	5.86483	6.3906	0.0189269	0.103906
Nktr	-0.237285	0.84834	7.27559	3.61643	0.0700198	0.226974
Snhg1	-0.237369	0.848291	6.35902	1.00922	0.325712	0.552509
Hmgn1	-0.237405	0.84827	9.84709	6.49664	0.018073	0.100941
Sdhaf1	-0.237415	0.848264	5.29696	2.41304	0.134205	0.331991
Creb3l2	-0.237471	0.848231	3.8701	1.99538	0.171387	0.384057
Acot8	-0.237493	0.848218	4.7652	2.56551	0.123087	0.315702
Azi2	-0.237666	0.848116	4.72548	2.21088	0.150844	0.357889
Atp8a1	-0.237803	0.848036	2.94691	1.49383	0.234203	0.458481
Pdgfrb	-0.237838	0.848015	2.15571	0.596561	0.447886	0.658721
Dpf1	-0.237869	0.847997	4.12594	1.72806	0.201829	0.42134
Zc3h7a	-0.237873	0.847995	5.17548	5.07654	0.0342595	0.148326
Arhgap21	-0.238055	0.847888	6.55221	2.7161	0.113158	0.300737
Kdm4b	-0.238235	0.847782	4.95901	1.7252	0.202189	0.421945
Arsk	-0.238633	0.847548	2.62872	1.36809	0.254315	0.480088
Pdik1l	-0.238647	0.84754	4.56255	3.01241	0.0962304	0.274124
Fez2	-0.23884	0.847426	4.99481	3.81537	0.0632594	0.213292
Atp11b	-0.239055	0.8473	5.59666	2.65884	0.116819	0.306196
Rpl32l	-0.239158	0.84724	3.74356	1.90631	0.180861	0.395077
Vasp	-0.239246	0.847188	7.14492	4.61669	0.0426057	0.169143
Serac1	-0.239331	0.847138	2.23453	0.923477	0.346721	0.57121
Syt7	-0.239464	0.84706	0.939466	0.333518	0.569297	0.752257
Iah1	-0.239576	0.846994	5.03707	1.61205	0.217107	0.438489
Fjx1	-0.240018	0.846735	1.05074	0.469779	0.500051	0.700042
Tlk2	-0.240021	0.846733	6.92109	8.89171	0.00674316	0.0543891
Tor1aip2	-0.240022	0.846732	7.39186	9.78764	0.00477883	0.0435131
Morrbid	-0.240027	0.846729	3.38948	1.80848	0.192017	0.408836
Gas2l3	-0.240061	0.846709	6.21004	4.95257	0.0363124	0.154122
Hnrnpm	-0.240078	0.8467	8.93028	3.61568	0.0700469	0.22699
Gucd1	-0.240309	0.846564	2.73115	2.00259	0.170647	0.382792
Abcd1	-0.240541	0.846428	4.20152	2.37928	0.136826	0.335979
Ankrd34a	-0.240542	0.846427	2.08481	0.710565	0.408079	0.625211
Ap1s2	-0.240613	0.846386	5.16629	3.11907	0.090872	0.264511
BC039966	-0.240703	0.846333	2.1373	1.01977	0.323252	0.549583
LOC114841036	-0.241146	0.846073	0.944384	0.35713	0.556039	0.742284
Snupn	-0.241335	0.845962	4.20047	3.43362	0.0769695	0.240793
Klhl13	-0.241353	0.845952	5.92355	4.71531	0.0406389	0.164334
Trappc8	-0.241396	0.845926	2.95462	2.11889	0.159228	0.369107
Kcnd1	-0.241422	0.845911	-0.126832	0.114651	0.738032	0.867466
Agl	-0.241534	0.845845	5.66766	4.40361	0.0472329	0.179458
Epb41l1	-0.241541	0.845841	5.86476	2.57972	0.122108	0.314164
Wdr83	-0.241832	0.845671	4.74411	3.56047	0.0720678	0.230655
Ddt	-0.242162	0.845477	6.11171	6.07955	0.0217021	0.11293
Manbal	-0.242205	0.845452	4.94061	2.97007	0.0984584	0.277708
Flt3l	-0.242369	0.845356	0.957269	0.554126	0.464298	0.672077
Zfp472	-0.242383	0.845348	3.58986	1.79063	0.194143	0.41159
2810004N23Rik	-0.242487	0.845287	7.95635	5.11625	0.0336297	0.146748
Fkbp14	-0.242525	0.845265	4.28308	2.51168	0.126884	0.321144
Nelfe	-0.242565	0.845241	6.09241	4.5878	0.043202	0.170714
Tsen34	-0.24261	0.845215	8.01593	3.80561	0.0635733	0.21393
Tet3	-0.242626	0.845206	5.30114	3.15195	0.0892904	0.261565
Armc6	-0.242733	0.845143	2.99865	2.23142	0.149045	0.355164
Trub2	-0.242791	0.845109	5.8941	4.06375	0.0558391	0.198822
Chrac1	-0.243113	0.84492	5.97018	3.86301	0.0617533	0.209923
Ankrd39	-0.243139	0.844905	4.39435	3.59402	0.0708317	0.228557
Rhod	-0.243218	0.844858	5.40774	4.30956	0.0494539	0.184683
Nav2	-0.243437	0.84473	5.12648	2.70572	0.113812	0.30128
Zfp664	-0.24344	0.844729	6.19507	3.53683	0.0729532	0.232652
Gipc1	-0.243616	0.844626	6.87882	2.83392	0.106041	0.289553
Cnbd2	-0.243752	0.844546	1.20627	0.646537	0.429721	0.644635
Slf2	-0.243984	0.84441	5.61542	4.34837	0.0485234	0.182514
2610507I01Rik	-0.244056	0.844368	3.51281	1.62058	0.215936	0.437261
Gns	-0.244374	0.844182	7.35649	6.89171	0.0152481	0.0912911
Pkd1	-0.244478	0.844121	4.89265	1.87864	0.183933	0.399465
Vps4b	-0.244534	0.844088	5.8642	7.2734	0.0129773	0.0827457
Cstf2	-0.244562	0.844072	6.60515	3.92728	0.0597853	0.20626
Eif2b2	-0.244578	0.844063	7.88481	3.8299	0.0627957	0.212145
Vps33a	-0.244609	0.844045	5.43011	3.29706	0.08268	0.250818
Nova1	-0.244734	0.843972	2.07781	0.872629	0.363598	0.587667
Chfr	-0.244767	0.843952	5.08405	3.22637	0.085827	0.255397
Gm52456	-0.244785	0.843942	-0.443748	0.094033	0.761915	0.881476
Cenpq	-0.244962	0.843838	4.59677	1.81299	0.191484	0.408115
1110038F14Rik	-0.245168	0.843717	6.90442	7.44075	0.012102	0.0789058
Eya4	-0.245453	0.843551	3.08463	1.59271	0.219794	0.441574
Cenpw	-0.245688	0.843413	7.57148	5.05341	0.0346324	0.149402
Fahd1	-0.245767	0.843367	3.14626	1.31573	0.263345	0.490276
Yipf3	-0.245845	0.843322	6.08167	5.70161	0.0257024	0.125025
Rilp	-0.24585	0.843319	-0.0984257	0.130181	0.721591	0.857943
Pde4dip	-0.245944	0.843264	4.04993	2.3755	0.137122	0.336364
Smpd1	-0.245947	0.843262	5.81196	8.29056	0.00855513	0.0640568
Gm10046	-0.246321	0.843044	1.08855	0.666786	0.422689	0.637681
Nuak1	-0.246359	0.843021	5.34822	6.2177	0.0204173	0.108919
Retreg3	-0.246424	0.842983	3.71701	2.19945	0.151856	0.359313
Eif1ax	-0.246492	0.842944	7.21515	6.59541	0.017316	0.0983643
Ethe1	-0.246526	0.842924	5.50101	3.06453	0.0935676	0.270002
Ube2k	-0.246908	0.842701	7.8705	7.64147	0.0111373	0.0750187
Borcs8	-0.246933	0.842686	4.87362	3.24338	0.085057	0.254364
Lurap1l	-0.247053	0.842616	-0.173068	0.158401	0.694363	0.838542
Naa20	-0.247073	0.842604	5.37455	2.38082	0.136704	0.33575
Rassf8	-0.247158	0.842555	2.742	1.11437	0.302276	0.53075
Nedd8	-0.247161	0.842553	10.0235	2.84224	0.105559	0.288916
Lrrc42	-0.24725	0.842501	6.13804	6.27683	0.0198933	0.10735
Alg1	-0.247284	0.842481	5.46551	4.53467	0.0443236	0.173002
Dpagt1	-0.24737	0.842431	6.35198	2.35677	0.138606	0.339311
Higd2a	-0.247388	0.84242	6.68572	4.57521	0.0434649	0.171273
Hmox1	-0.247423	0.8424	3.59116	1.70567	0.20467	0.424467
Rabep2	-0.247423	0.8424	3.92828	2.98233	0.097807	0.276783
Fuz	-0.247527	0.842339	4.20534	3.30381	0.0823863	0.250053
Iqcc	-0.247889	0.842128	2.42251	1.1744	0.289912	0.519211
Farsb	-0.247971	0.84208	8.43371	3.04095	0.0947616	0.272009
Romo1	-0.248092	0.842009	8.49598	4.51877	0.0446654	0.173602
Ccdc25	-0.248168	0.841965	7.79365	6.80255	0.01584	0.0932486
Ptpn12	-0.248288	0.841895	5.51781	4.88385	0.0375097	0.15716
Tmem80	-0.248947	0.84151	3.64627	2.64101	0.117987	0.307914
Mff	-0.248968	0.841498	6.18513	9.30891	0.00573562	0.0492316
Ubr2	-0.248969	0.841498	7.11298	2.86753	0.104108	0.286578
Arid3a	-0.249094	0.841425	4.18653	4.06048	0.0559301	0.19891
Fut10	-0.249355	0.841272	4.56768	7.08552	0.0140444	0.0869
Rapsn	-0.249363	0.841268	5.74561	8.59964	0.00756425	0.0585922
Acat2	-0.249384	0.841256	6.96414	2.57291	0.122576	0.314964
Rsrc2	-0.249443	0.841221	8.16521	5.02768	0.0350527	0.150935
Ing1	-0.249641	0.841106	7.91094	5.7682	0.0249416	0.122467
Rnf214	-0.249882	0.840965	5.58276	5.18567	0.0325596	0.143584
Sh3rf1	-0.250039	0.840873	4.48132	4.20925	0.051954	0.190234
Ager	-0.250347	0.840694	1.4411	0.654647	0.426883	0.641965
Tbc1d15	-0.250417	0.840653	5.25815	5.86738	0.0238546	0.119421
Elp5	-0.250465	0.840626	6.91415	2.57582	0.122376	0.314583
Nagk	-0.250527	0.840589	6.73721	6.34746	0.0192871	0.105147
Kif3b	-0.250712	0.840482	7.03666	3.86125	0.061808	0.210049
Bcl9	-0.250923	0.840359	4.28169	3.90773	0.0603764	0.207014
Nit2	-0.250991	0.840319	3.79997	1.70642	0.204574	0.424467
Tmx4	-0.251086	0.840264	5.35304	3.31096	0.0820769	0.249716
Jun	-0.25109	0.840261	6.15266	9.06088	0.00631283	0.052483
Ostc	-0.251169	0.840216	8.50944	6.72065	0.0164062	0.0950497
L3mbtl3	-0.25128	0.84015	5.64255	3.76331	0.0649535	0.216652
Epc2	-0.251406	0.840077	5.2263	5.04362	0.0347916	0.149981
Cenpc1	-0.251631	0.839946	4.41677	2.4629	0.130443	0.326652
Stom	-0.251905	0.839787	4.66381	1.93369	0.177882	0.391799
Ppil2	-0.252046	0.839705	5.36994	7.44979	0.0120566	0.078824
Pcyt2	-0.252409	0.839493	3.99263	3.14477	0.089633	0.26192
Wbp4	-0.252446	0.839472	6.72047	6.88438	0.0152959	0.0914604
Dop1b	-0.252484	0.83945	1.42614	0.282872	0.600009	0.776569
Zcchc10	-0.252493	0.839445	6.59947	5.42344	0.0291735	0.134759
Rnh1	-0.252664	0.839345	5.63382	5.73937	0.0252679	0.123461
Fhod1	-0.252865	0.839228	5.6242	2.62034	0.119358	0.310049
Timm13	-0.252928	0.839192	8.23746	6.01164	0.0223666	0.114796
Tmem263	-0.253037	0.839128	6.1941	8.7195	0.00721467	0.0571182
Mfsd11	-0.253176	0.839047	5.33016	5.99941	0.0224887	0.115029
Mphosph6	-0.253326	0.83896	6.12776	3.43971	0.0767256	0.24028
1700094D03Rik	-0.253437	0.838895	2.79566	1.88501	0.183221	0.39858
Trim62	-0.253566	0.83882	4.89513	2.55696	0.123681	0.316652
Stk4	-0.253612	0.838794	7.29527	3.31464	0.0819183	0.249326
Kif2a	-0.25363	0.838783	7.05395	3.99701	0.0577309	0.202323
Arntl2	-0.253652	0.83877	-0.22493	0.182671	0.673128	0.823497
Csf1	-0.253759	0.838709	3.41067	1.4257	0.244835	0.469995
Nampt	-0.253822	0.838672	6.30814	6.80766	0.0158054	0.0932332
Oas2	-0.253867	0.838645	4.94598	1.96847	0.174184	0.387542
Ttc3	-0.254123	0.838496	9.28158	12.9765	0.00153074	0.0204723
Arl6ip4	-0.254182	0.838462	7.63391	3.88687	0.0610141	0.208058
Tbl1x	-0.254444	0.83831	4.92051	2.88637	0.103042	0.28495
Zfp251	-0.254478	0.83829	4.65436	1.91554	0.17985	0.393586
Helq	-0.254627	0.838204	1.82158	0.930894	0.34483	0.569893
Kin	-0.254638	0.838197	4.885	6.33757	0.0193707	0.105459
Zbtb5	-0.254869	0.838063	3.99822	3.99429	0.0578094	0.202417
2410022M11Rik	-0.255088	0.837936	2.00729	1.2004	0.284767	0.513752
Ppp4r2	-0.255178	0.837884	8.23393	4.68782	0.0411766	0.16595
Rnf111	-0.255219	0.83786	4.09435	3.61855	0.0699435	0.226971
Rev3l	-0.25531	0.837807	5.00244	2.69231	0.114662	0.302592
Zfp551	-0.255375	0.837769	1.3539	0.551999	0.465147	0.672818
Rad54b	-0.25539	0.837761	3.61037	3.71089	0.066712	0.220598
Ipo11	-0.255497	0.837698	0.522442	0.301993	0.588019	0.767537
Phka2	-0.25551	0.837691	3.40279	2.28704	0.144301	0.348003
B230206L02Rik	-0.255522	0.837684	3.85339	2.27956	0.144928	0.349025
Ccdc50	-0.255574	0.837654	6.88539	9.41131	0.00551446	0.0484128
Ppa2	-0.255707	0.837576	6.52439	9.37185	0.00559855	0.0489364
Tctn2	-0.255717	0.837571	3.50843	3.45976	0.0759286	0.238718
Wdr45b	-0.255836	0.837502	6.84212	6.38285	0.0189911	0.104005
Arhgap5	-0.255849	0.837494	6.30765	2.77936	0.10927	0.294377
Prx	-0.256285	0.837241	0.33278	0.460379	0.504328	0.703547
Bicral	-0.256556	0.837084	3.86578	1.77473	0.196061	0.414045
Tmem175	-0.257102	0.836767	3.18879	2.51608	0.126568	0.320693
Glb1l	-0.257336	0.836631	0.473564	0.250177	0.62178	0.789552
Mia2	-0.257477	0.836549	6.41511	5.44093	0.0289405	0.13411
Tsku	-0.257566	0.836498	1.79887	1.13199	0.298575	0.526843
Vamp5	-0.25781	0.836356	6.19204	9.94891	0.00449723	0.0419345
Zfp975	-0.25787	0.836322	3.15988	1.14668	0.295535	0.52423
Map3k1	-0.257945	0.836278	4.08502	2.17218	0.154305	0.362307
Amdhd2	-0.258089	0.836195	5.70598	2.62587	0.118989	0.309643
Nmt1	-0.258182	0.836141	8.82762	2.93398	0.100405	0.2805
Vrk3	-0.258239	0.836108	4.83401	9.33807	0.00567166	0.0491306
Pigk	-0.258241	0.836107	5.86912	8.00635	0.00959391	0.06826
Irf2bpl	-0.258339	0.83605	6.05824	7.31053	0.0127772	0.0817547
Timm17b	-0.258472	0.835973	6.5156	3.01891	0.0958934	0.273536
Mylip	-0.258875	0.835739	3.11041	1.29255	0.267475	0.49444
Ctdspl2	-0.25908	0.835621	5.57851	4.98607	0.0357444	0.152447
Creld1	-0.259119	0.835598	5.02168	2.82928	0.106311	0.289721
Ccdc85b	-0.259161	0.835573	2.86486	1.64634	0.212445	0.433347
B3galt5	-0.25933	0.835476	2.14313	1.33831	0.259401	0.485692
Tmem237	-0.259399	0.835436	5.4988	3.29007	0.082985	0.251235
Chd1l	-0.259781	0.835215	4.51409	3.74473	0.0655706	0.218205
Hgsnat	-0.259834	0.835184	7.41395	5.77561	0.0248585	0.122309
Nt5dc1	-0.259887	0.835153	2.9128	2.49023	0.128434	0.323374
Sema6a	-0.260022	0.835075	4.89108	2.89982	0.102289	0.283883
1810062O18Rik	-0.260089	0.835036	-0.149648	0.233206	0.633796	0.797558
Gale	-0.260119	0.835019	5.08788	4.04045	0.0564914	0.199606
Exoc6b	-0.260326	0.834899	5.53831	2.78564	0.108893	0.293831
Gm17586	-0.260355	0.834883	2.01622	0.729372	0.402039	0.620357
Gm9922	-0.26036	0.83488	2.35869	1.77454	0.196085	0.414045
Sall4	-0.260655	0.834709	1.11859	0.654733	0.426853	0.641965
Urm1	-0.260678	0.834695	7.11465	2.53188	0.125443	0.318918
Stx1a	-0.260948	0.834539	2.72525	1.45725	0.239837	0.465038
Dlg4	-0.260993	0.834513	4.03206	3.33335	0.0811162	0.247637
Dglucy	-0.261019	0.834498	2.92012	1.91708	0.179682	0.393586
Ddx28	-0.261116	0.834442	4.09453	3.24148	0.0851428	0.254364
Atp6v0c-ps2	-0.261219	0.834383	6.78583	3.50833	0.0740377	0.234677
Ndufa12	-0.261263	0.834357	8.1643	4.23763	0.0512323	0.189088
Zfp131	-0.261369	0.834296	6.15727	4.47238	0.0456803	0.176066
Pex11a	-0.261772	0.834063	5.2964	6.52127	0.0178808	0.100209
Cntln	-0.261973	0.833947	4.86524	4.6536	0.0418574	0.167417
Cth	-0.261994	0.833935	3.22485	2.25136	0.147323	0.352741
Vipas39	-0.262029	0.833914	5.96595	3.02923	0.0953612	0.272882
Zmat1	-0.262097	0.833875	2.6461	1.27062	0.271462	0.499351
Sema4c	-0.262138	0.833851	5.59559	4.12446	0.0541793	0.195052
Ndufa11	-0.262143	0.833848	8.33008	4.47712	0.0455753	0.176
Zfp639	-0.262254	0.833784	6.02001	8.70266	0.00726269	0.0573471
Ciao3	-0.262369	0.833718	3.73139	3.49461	0.0745665	0.235856
Zfp697	-0.262402	0.833699	2.15972	1.31396	0.263658	0.490359
Frzb	-0.262452	0.83367	4.86355	5.61098	0.0267798	0.12824
Iqsec2	-0.262498	0.833643	2.58913	1.53797	0.227627	0.450751
Psmd10	-0.262577	0.833597	5.20888	3.11132	0.0912495	0.265032
Kmt5c	-0.262586	0.833592	4.59486	4.18971	0.0524574	0.191087
Ubxn6	-0.262952	0.833381	5.61631	5.45609	0.0287401	0.133735
Havcr2	-0.262968	0.833372	1.2091	0.776421	0.387502	0.608035
Nyap1	-0.262999	0.833354	0.332206	0.305721	0.58574	0.766158
Mrpl58	-0.263111	0.833289	6.9356	6.54936	0.0176644	0.0995545
Mvb12a	-0.263164	0.833258	6.56808	4.71227	0.0406981	0.164408
Plagl2	-0.263287	0.833187	2.68211	1.08394	0.308814	0.537273
Reep4	-0.263408	0.833117	7.12862	9.26082	0.00584281	0.0497322
2310039H08Rik	-0.263476	0.833078	4.54973	4.94744	0.0364004	0.1542
Acot2	-0.263506	0.833061	7.46313	4.09251	0.0550458	0.197284
Opa1	-0.263632	0.832988	5.89881	9.57912	0.00517207	0.0460806
Gjc1	-0.263658	0.832973	5.99696	4.63896	0.0421524	0.168246
Adamts1	-0.263777	0.832905	7.09176	4.99015	0.0356759	0.15233
Cxxc5	-0.263875	0.832848	4.19096	3.19822	0.0871186	0.257152
Tnfrsf25	-0.263912	0.832827	0.10047	0.276953	0.603826	0.778775
Sp3	-0.263938	0.832812	5.14595	2.51946	0.126327	0.320291
Osbpl5	-0.264237	0.832639	5.9204	2.79316	0.108443	0.2932
Gtpbp6	-0.264443	0.83252	4.56041	1.92671	0.178636	0.392478
Lzic	-0.264595	0.832432	3.28999	1.71751	0.203162	0.423145
Sh3tc1	-0.264652	0.832399	-0.196711	0.270485	0.608058	0.781464
Ogfr	-0.264741	0.832348	6.98967	10.7313	0.00336664	0.0347664
Arhgef18	-0.264934	0.832237	5.58579	7.08391	0.014054	0.0869146
Golph3l	-0.265084	0.832151	4.78488	6.60128	0.0172721	0.098299
Pigv	-0.265327	0.83201	2.84847	1.53382	0.228235	0.451211
Efna4	-0.265449	0.83194	3.8296	3.36783	0.0796618	0.245501
Cibar1	-0.26552	0.831899	4.20147	6.01471	0.022336	0.114688
Tmem69	-0.265673	0.831811	3.95807	3.26297	0.0841805	0.252752
Ddx41	-0.265691	0.8318	5.54247	5.72756	0.0254029	0.123919
Smarcd2	-0.26577	0.831755	6.87479	5.43613	0.0290042	0.134184
Bin1	-0.265847	0.83171	4.94444	2.74934	0.111095	0.297625
Zfp219	-0.265867	0.831699	5.95636	5.24688	0.0316477	0.141824
Aimp1	-0.265895	0.831683	8.15114	8.62343	0.00749341	0.0582121
Trmt10a	-0.265921	0.831668	6.48166	11.8673	0.00224253	0.0263788
Rab3gap2	-0.266173	0.831522	3.19073	1.32586	0.261566	0.488099
Prorp	-0.266395	0.831394	3.14926	2.00718	0.170178	0.382169
Dclre1a	-0.266479	0.831346	3.92739	3.02096	0.0957876	0.273451
Micu1	-0.266651	0.831247	5.96935	4.2057	0.052045	0.190335
Sema4f	-0.266905	0.831101	3.34986	2.80849	0.107532	0.291676
Coasy	-0.267088	0.830995	6.53246	4.65583	0.0418126	0.167357
G2e3	-0.267129	0.830972	6.13088	4.13958	0.0537747	0.193886
Ccdc138	-0.267182	0.830941	1.03335	0.627161	0.436623	0.649553
Clec16a	-0.267304	0.830871	3.31083	2.50761	0.127176	0.321487
1110032A03Rik	-0.267433	0.830796	3.86923	3.06727	0.0934296	0.269733
Gm46764	-0.267474	0.830773	0.026956	0.23284	0.634061	0.797724
Stx7	-0.26763	0.830683	7.48546	6.74606	0.0162282	0.0945423
5730507C01Rik	-0.267714	0.830635	4.23001	5.02012	0.0351772	0.151155
Mgat3	-0.267793	0.830589	1.32111	0.520719	0.477926	0.683809
Fnbp1l	-0.26782	0.830573	5.22669	4.6111	0.0427203	0.169386
Nhej1	-0.267936	0.830507	2.6566	1.82421	0.190168	0.40697
Me1	-0.268314	0.830289	6.33742	5.88403	0.0236773	0.119031
Slc39a10	-0.268345	0.830271	5.11693	3.85097	0.0621301	0.210582
2010315B03Rik	-0.268356	0.830265	1.63095	0.833073	0.371009	0.594188
Dzip1l	-0.268362	0.830262	5.00372	4.05647	0.0560419	0.199001
Mov10	-0.268712	0.83006	4.79543	1.47773	0.236662	0.46089
Gatad2a	-0.26889	0.829958	7.6029	4.47375	0.04565	0.176062
Ppil4	-0.268986	0.829903	6.91416	6.96618	0.0147726	0.0896276
Gm3716	-0.269093	0.829841	2.96797	2.27598	0.14523	0.349332
Zfp524	-0.269155	0.829806	3.61752	2.71444	0.113263	0.300737
Ercc6l2	-0.269464	0.829628	4.01117	3.64608	0.0689617	0.225179
Pam16	-0.269495	0.82961	4.9897	5.31481	0.0306689	0.13873
AA388235	-0.269498	0.829608	2.67048	2.06794	0.164113	0.374003
Tes	-0.269527	0.829591	6.52181	12.8611	0.00159176	0.0209258
Spty2d1	-0.269559	0.829573	5.44233	4.05938	0.0559609	0.198961
Uggt2	-0.269579	0.829561	2.36635	1.34989	0.257407	0.483493
Ppie	-0.269594	0.829553	3.24614	2.33839	0.140081	0.341113
Slc44a1	-0.269632	0.829531	1.43956	0.968968	0.335347	0.56164
Lpin2	-0.269638	0.829528	5.06499	3.13563	0.0900715	0.262825
Slc12a5	-0.269856	0.829402	1.08064	0.639805	0.432099	0.646278
Vps13a	-0.269932	0.829359	4.61313	4.82966	0.0384854	0.15904
Btbd3	-0.270091	0.829267	5.54013	4.07687	0.0554755	0.198072
Ldah	-0.270433	0.829071	5.89812	6.95151	0.0148649	0.0897575
Phlpp1	-0.270595	0.828978	3.28234	2.65677	0.116954	0.306417
Arhgef12	-0.270626	0.82896	6.89707	3.31504	0.0819007	0.249326
Dctn2	-0.270626	0.82896	7.51893	4.56474	0.0436849	0.171568
Etfb	-0.270641	0.828951	8.63419	3.22238	0.0860084	0.255747
Crnkl1	-0.271184	0.828639	5.87352	4.54582	0.0440854	0.17252
Gulp1	-0.271203	0.828628	6.08424	6.7744	0.0160321	0.0936961
Map2k2	-0.271351	0.828543	8.07996	9.8462	0.00467438	0.0429065
Nat14	-0.271372	0.828531	2.99303	2.11037	0.160032	0.369826
Adar	-0.271472	0.828474	6.52742	7.80742	0.0104037	0.071787
Pfkfb2	-0.271663	0.828364	2.75599	1.48266	0.235905	0.460162
Syngap1	-0.271816	0.828276	1.12936	0.490012	0.491057	0.692938
1700019D03Rik	-0.271837	0.828264	3.0578	1.82564	0.19	0.406683
Gm5176	-0.272221	0.828044	0.258082	0.624518	0.437578	0.650133
Mfsd1	-0.272316	0.827989	7.41084	10.6813	0.0034286	0.0351065
Fpgt	-0.272404	0.827939	1.62006	0.747779	0.396256	0.615505
Agt	-0.272566	0.827846	3.38861	2.01227	0.16966	0.381647
Glt8d1	-0.272607	0.827822	3.94291	3.67266	0.0680288	0.223283
Galnt6	-0.272861	0.827677	5.07104	6.75317	0.0161787	0.0943236
Baz2a	-0.272875	0.827668	6.73985	3.00848	0.0964344	0.274255
Adamtsl1	-0.272977	0.82761	3.81074	0.448859	0.509658	0.706811
Ccdc12	-0.273161	0.827504	5.0124	4.87653	0.03764	0.157605
Scaper	-0.273177	0.827495	5.02015	3.02547	0.095555	0.273112
Dusp28	-0.273189	0.827488	4.03629	3.5983	0.0706757	0.228422
C2cd4d	-0.273252	0.827452	-0.408741	0.226536	0.638667	0.800666
Sv2b	-0.27341	0.827362	1.68129	0.685758	0.41626	0.631861
Mpv17	-0.273628	0.827237	5.93227	6.95317	0.0148545	0.0897395
Cavin2	-0.273766	0.827158	8.44104	5.36434	0.0299768	0.136942
Garre1	-0.273819	0.827127	6.40025	3.98717	0.0580158	0.202929
Bloc1s5	-0.274042	0.826999	5.07236	2.77004	0.109833	0.295253
Dmrta2	-0.274201	0.826908	7.70068	11.6992	0.00237908	0.0273423
Arhgap27	-0.274509	0.826731	2.86919	2.44447	0.131819	0.32826
Dhrs1	-0.274535	0.826717	6.26216	7.4236	0.0121886	0.0792127
Ascc1	-0.27486	0.82653	4.78586	3.24595	0.0849415	0.254263
Gys1	-0.274918	0.826497	6.32812	3.9517	0.0590565	0.205249
Ddx24	-0.275332	0.82626	9.59057	4.12839	0.0540738	0.19473
Dynlt3	-0.275371	0.826238	8.01607	7.58625	0.0113939	0.0763193
Gm36298	-0.275379	0.826233	-0.34465	0.216284	0.64633	0.805064
Ccz1	-0.275421	0.826209	6.7041	3.62611	0.0696722	0.226581
Nusap1	-0.275472	0.82618	7.2421	6.12102	0.0213072	0.111859
Zfp668	-0.275871	0.825951	4.56279	5.78589	0.0247437	0.122185
Zfp37	-0.275907	0.825931	2.55407	1.74568	0.199627	0.418635
Dnajc17	-0.275957	0.825902	3.80253	2.63619	0.118305	0.308342
Casp8	-0.276069	0.825838	6.22794	6.26183	0.0200249	0.10775
Cenpj	-0.276135	0.8258	4.47905	2.85503	0.104822	0.288015
Fastkd2	-0.276281	0.825717	5.02129	5.54417	0.0276065	0.130642
Tcp11l2	-0.27633	0.825689	1.31194	0.513152	0.481106	0.686042
Hap1	-0.276436	0.825628	7.04711	10.3487	0.00387462	0.0380492
Zfas1	-0.276446	0.825622	7.2931	4.7648	0.0396907	0.161743
Fcf1	-0.276531	0.825574	8.62394	4.77315	0.0395332	0.161547
Oxr1	-0.276667	0.825496	4.69524	4.14194	0.0537117	0.193775
Slc25a16	-0.277321	0.825122	2.02242	1.0766	0.310421	0.538206
Mlph	-0.277322	0.825121	8.16928	4.86002	0.0379354	0.158145
Tctn3	-0.277571	0.824979	2.37232	1.72475	0.202246	0.421989
Fuom	-0.277873	0.824806	5.37187	6.70648	0.0165064	0.0954204
Naaa	-0.278037	0.824712	1.52249	0.90078	0.3526	0.577419
6530402F18Rik	-0.278107	0.824673	1.24981	0.693535	0.413669	0.630035
Sacs	-0.278158	0.824643	3.66638	1.3149	0.263491	0.490359
Prob1	-0.278272	0.824578	1.01331	0.523955	0.476577	0.682529
Smchd1	-0.278278	0.824575	6.21785	2.98003	0.097929	0.276929
Nudt16l1	-0.278442	0.824481	6.93015	12.4286	0.00184526	0.023085
Unc93b1	-0.278667	0.824352	1.70348	0.76167	0.391974	0.612359
Miip	-0.278788	0.824283	3.85925	2.02013	0.168862	0.380637
Hmga2	-0.278925	0.824205	7.85426	6.16053	0.0209385	0.110927
Lrrc28	-0.278971	0.824178	3.41725	2.64044	0.118024	0.307945
Fam104a	-0.279038	0.824141	8.91973	8.15145	0.00904716	0.0661732
6330418K02Rik	-0.279343	0.823966	2.87605	1.29756	0.266575	0.493536
Nudt18	-0.279478	0.823889	4.2048	3.2916	0.0829182	0.251223
Slc7a4	-0.279548	0.823849	0.593713	0.220573	0.643531	0.803661
Neil2	-0.279631	0.823802	3.90466	3.58539	0.0711473	0.229262
Paip2b	-0.279635	0.823799	4.33146	1.93723	0.177501	0.391441
Terf2ip	-0.279774	0.82372	4.59055	5.48152	0.0284075	0.132649
Fech	-0.279801	0.823705	6.07803	4.407	0.047155	0.179458
Rbm10	-0.279861	0.823671	7.03058	5.58858	0.0270539	0.129243
Tsr2	-0.279927	0.823633	4.28915	5.42127	0.0292026	0.134841
Coprs	-0.280227	0.823462	6.87916	6.53115	0.0178044	0.100061
Mgat4b	-0.280354	0.823389	8.96253	10.1121	0.00423079	0.0402948
Cables2	-0.280368	0.823381	3.26942	2.72933	0.112332	0.299818
Gm20939	-0.280425	0.823348	1.29033	1.10231	0.304846	0.532926
Ap1m1	-0.280759	0.823158	5.71869	4.84282	0.0382458	0.158774
Zfp280d	-0.280962	0.823042	4.90531	3.5647	0.0719103	0.230428
Pde4a	-0.280976	0.823034	4.07856	2.581	0.12202	0.314005
Amot	-0.280982	0.82303	3.03019	2.20284	0.151555	0.358942
Pfdn1	-0.281174	0.822921	7.55997	7.29998	0.0128337	0.0820232
9030612E09Rik	-0.281176	0.82292	-0.0607504	0.201155	0.658056	0.813922
AW146154	-0.281359	0.822816	3.47642	2.5841	0.121808	0.313727
Ranbp6	-0.281402	0.822791	3.48869	1.73964	0.200378	0.419476
Larp7	-0.281888	0.822514	7.9045	8.81923	0.00693733	0.0555526
AI413582	-0.281918	0.822497	5.25114	6.00773	0.0224056	0.114947
Wdr12	-0.281926	0.822492	7.61834	10.7946	0.00328985	0.0341201
Poll	-0.281948	0.82248	5.15785	3.50008	0.0743552	0.23536
Cldnd1	-0.281965	0.82247	4.57879	3.2816	0.0833566	0.251417
Shc1	-0.281971	0.822467	5.46234	9.09048	0.00624069	0.0520852
Iqsec1	-0.282022	0.822438	6.46159	3.58148	0.0712908	0.229483
Esco1	-0.282357	0.822246	3.56518	2.82887	0.106336	0.289721
Ube2q2	-0.282385	0.822231	4.00969	4.02282	0.0569906	0.200662
Ilf3	-0.282442	0.822198	7.06633	4.54424	0.044119	0.172596
Rab4a	-0.282452	0.822193	4.46382	4.03593	0.0566188	0.199763
4930453N24Rik	-0.282571	0.822125	5.15352	10.9123	0.00315216	0.0331792
Txnrd1	-0.282768	0.822012	7.9805	5.78044	0.0248045	0.122252
Rel	-0.282788	0.822001	2.35029	1.25311	0.274702	0.502769
Mzt2	-0.282891	0.821942	4.53479	4.35723	0.0483137	0.182067
Cdc42bpb	-0.282982	0.82189	6.66884	5.42662	0.029131	0.134667
Pnpla8	-0.2831	0.821823	3.99939	5.49465	0.0282375	0.132294
Clint1	-0.283162	0.821788	6.74568	4.06814	0.0557171	0.198506
Pacs1	-0.28351	0.82159	3.86565	2.52708	0.125783	0.319446
Gprasp1	-0.28358	0.82155	3.36525	2.15013	0.156319	0.365179
Col20a1	-0.283588	0.821545	1.76677	1.04498	0.317473	0.544459
Opa3	-0.283652	0.821509	5.94611	5.4893	0.0283067	0.13242
Rpgrip1l	-0.283791	0.82143	3.39418	1.6997	0.205436	0.425364
Taok3	-0.283967	0.82133	6.68859	7.7133	0.010813	0.0735354
Ufsp2	-0.28418	0.821208	6.68835	8.90916	0.00669732	0.0542745
Gnl3l	-0.284309	0.821135	5.16019	8.92916	0.00664518	0.0540474
Numb	-0.284429	0.821066	1.97172	0.797568	0.381222	0.60259
2610035D17Rik	-0.284578	0.820982	4.20442	4.52824	0.0444614	0.173159
Ajuba	-0.284708	0.820908	6.14674	3.9319	0.0596467	0.206091
Nipbl	-0.285478	0.82047	7.07422	4.23375	0.0513305	0.189162
Bckdha	-0.285498	0.820458	3.58485	2.66004	0.116741	0.306168
Psme2	-0.285583	0.82041	6.02825	3.63947	0.069196	0.225521
Cyp4f13	-0.285627	0.820385	2.0914	1.84545	0.187705	0.40422
Clic1	-0.285797	0.820289	6.64933	5.90272	0.0234801	0.118397
Plpp2	-0.285821	0.820274	7.86339	14.5402	0.000913965	0.0144621
Mlkl	-0.28586	0.820252	5.11985	4.14935	0.053515	0.193474
Cenpu	-0.285959	0.820196	3.40888	3.65801	0.0685409	0.224222
D830031N03Rik	-0.286007	0.820169	3.29053	1.16986	0.290823	0.520068
Csrnp1	-0.28619	0.820065	4.06602	2.85816	0.104643	0.287589
Usp7	-0.286205	0.820056	7.26248	10.0839	0.00427548	0.0405145
Stamos	-0.28641	0.81994	1.64336	0.960845	0.337339	0.56364
Atxn3	-0.286432	0.819927	5.11604	7.41355	0.0122397	0.0795016
Dmxl1	-0.286443	0.819921	3.81028	2.67906	0.115511	0.303962
Dph3	-0.286474	0.819904	5.43628	5.01056	0.0353354	0.151681
Ap5b1	-0.286608	0.819827	2.18086	1.06247	0.313546	0.541236
Grina	-0.286661	0.819797	8.01622	5.31507	0.0306653	0.13873
Ly75	-0.286766	0.819737	3.33745	3.35952	0.0800098	0.246123
Atg101	-0.286814	0.81971	6.88889	5.3894	0.0296331	0.135889
Pnkp	-0.286859	0.819685	5.17502	4.85996	0.0379364	0.158145
Atp2b1	-0.286949	0.819634	7.28026	7.51438	0.0117377	0.0777553
Mblac2	-0.287048	0.819577	2.02953	1.6748	0.20867	0.429058
Wasf2	-0.287249	0.819463	6.32299	2.77289	0.109661	0.295032
Syf2	-0.287448	0.81935	6.30188	7.35634	0.012535	0.0807388
Cyb5r3	-0.287503	0.819319	8.55895	10.2063	0.0040849	0.0393349
Sfxn1	-0.28754	0.819298	8.60124	4.76966	0.0395989	0.161598
Zfp536	-0.287857	0.819118	4.71407	1.06386	0.313236	0.541134
Stk11ip	-0.2879	0.819094	4.07449	3.3107	0.082088	0.249716
Ttc32	-0.288019	0.819026	3.26037	2.88931	0.102877	0.284706
Zfp759	-0.288061	0.819002	0.420951	0.550863	0.465601	0.672989
Zfp30	-0.288087	0.818987	5.49546	4.77441	0.0395094	0.161507
Fis1	-0.288402	0.818809	6.5223	5.84856	0.0240567	0.120084
Dbr1	-0.288611	0.81869	5.51122	4.02346	0.0569724	0.200662
Wdr37	-0.28867	0.818656	3.88961	5.2275	0.0319333	0.142413
Ate1	-0.288734	0.81862	6.7438	10.0423	0.0043426	0.0408735
Ppfibp1	-0.288756	0.818608	6.91669	4.27007	0.0504215	0.187306
Msantd4	-0.288974	0.818484	5.23948	8.33957	0.00838889	0.0630085
Hccs	-0.289321	0.818287	3.92248	5.58597	0.027086	0.129334
Six1	-0.289513	0.818178	2.24315	1.1233	0.300392	0.528595
Tmem161b	-0.289544	0.818161	4.83972	2.43832	0.132282	0.32906
Il1rap	-0.289675	0.818086	2.42526	1.37671	0.252866	0.478934
Taf7	-0.289784	0.818025	2.93756	1.47509	0.237069	0.46118
Ncmap	-0.289904	0.817956	0.299062	0.478298	0.49623	0.697206
Ccsap	-0.289948	0.817931	3.27925	1.44483	0.241789	0.467574
Fam219b	-0.289969	0.817919	4.75479	7.59096	0.0113718	0.0762562
Fgfr3	-0.290214	0.817781	2.26473	1.08698	0.308154	0.536834
Morn4	-0.290744	0.81748	4.5154	2.73929	0.111715	0.298685
Uqcr10	-0.290746	0.817479	9.36524	6.00023	0.0224804	0.115029
Pfkfb1	-0.290858	0.817416	-0.0398187	0.227178	0.638195	0.800326
Sema7a	-0.290944	0.817367	1.02554	1.00652	0.326347	0.552631
Ankrd9	-0.290979	0.817347	4.14198	3.73816	0.0657904	0.218573
Dhx40	-0.291029	0.817319	6.00646	10.0022	0.00440815	0.0412641
Rab15	-0.291196	0.817224	-0.123559	0.487303	0.492245	0.693881
Dlgap5	-0.291366	0.817128	3.69211	2.96878	0.0985273	0.277708
Tsga10	-0.291494	0.817055	1.71081	0.873117	0.35996	0.584204
2610318N02Rik	-0.2915	0.817052	4.47753	2.56218	0.123319	0.315993
Htatip2	-0.291503	0.817051	5.41602	9.36486	0.00561359	0.0489965
Suz12	-0.291572	0.817011	7.79656	3.59532	0.0707842	0.228557
Serinc5	-0.291706	0.816935	1.31189	0.939208	0.342728	0.567903
Ctdsp1	-0.291939	0.816803	5.26225	6.06756	0.0218179	0.113197
Negr1	-0.29199	0.816775	1.27929	0.644143	0.430564	0.645271
Tcirg1	-0.292067	0.816731	6.77568	5.38279	0.0297234	0.135992
Bcl9l	-0.292135	0.816693	7.05066	5.62312	0.0266326	0.12779
Wdr54	-0.292206	0.816652	3.54755	3.85805	0.0619081	0.210271
Ocel1	-0.292285	0.816608	2.38201	1.43826	0.24283	0.468195
AW554918	-0.292322	0.816587	2.74653	2.56012	0.123462	0.316224
2610524H06Rik	-0.292548	0.816459	4.00803	3.69505	0.0672538	0.221779
Klf4	-0.292635	0.81641	3.78387	1.97565	0.173432	0.386814
Coro7	-0.292688	0.816379	5.2233	5.50753	0.0280718	0.131799
Gm12258	-0.292688	0.816379	2.30543	1.3686	0.254228	0.480033
Etl4	-0.292866	0.816279	3.79174	2.94465	0.099825	0.279855
Pde5a	-0.292943	0.816235	4.20791	4.5307	0.0444086	0.173159
Dbf4	-0.292953	0.81623	7.03093	8.34301	0.00837735	0.0629612
4930581F22Rik	-0.292986	0.816211	0.254889	0.532074	0.47322	0.679179
Clk1	-0.293091	0.816152	5.10036	4.71728	0.0406007	0.164291
Yeats2	-0.293327	0.816018	5.00728	5.22133	0.0320248	0.142662
Ubxn8	-0.293479	0.815932	4.51334	7.84708	0.0102364	0.0711453
Haao	-0.293518	0.81591	-0.79951	0.0822567	0.777123	0.891117
Casp6	-0.293631	0.815846	3.66255	3.95586	0.0589334	0.205157
Mospd3	-0.293865	0.815714	5.56745	4.15489	0.0533685	0.193292
Pcgf5	-0.293888	0.815701	2.52287	2.53932	0.124918	0.318324
Ulk3	-0.29398	0.815649	4.8008	3.64556	0.0689801	0.225179
Oaz1	-0.294125	0.815567	7.25717	5.20223	0.03231	0.1432
Zfp184	-0.294191	0.815529	0.879379	0.879571	0.358223	0.582362
Ddx23	-0.29426	0.815491	2.75415	1.21128	0.282651	0.511807
Rpusd1	-0.294496	0.815357	3.40939	2.3901	0.135979	0.334447
Phf12	-0.294618	0.815288	5.75991	7.17662	0.0135153	0.0849401
Bmp2k	-0.294677	0.815255	2.58663	0.800504	0.380362	0.601626
Tapbpl	-0.294766	0.815205	3.46985	2.66676	0.116304	0.305448
Spred2	-0.294776	0.815199	-0.555997	0.411092	0.527858	0.721613
Icam5	-0.295014	0.815064	0.40924	0.320085	0.577125	0.758715
Rasgrp2	-0.295402	0.814845	3.50056	3.57313	0.0715983	0.229967
Prorsd1	-0.29577	0.814637	5.03486	6.36864	0.0191094	0.104347
Ehbp1l1	-0.295856	0.814589	6.22946	5.14878	0.0331235	0.145399
Upf3a	-0.295919	0.814553	5.53987	9.17982	0.00602842	0.0508436
Dnajc8	-0.295957	0.814532	8.33213	5.76744	0.0249502	0.122467
Tnfaip2	-0.296	0.814507	7.12564	14.4514	0.000940478	0.0148036
Myo1e	-0.296341	0.814315	5.37719	3.50861	0.0740269	0.234677
Cep290	-0.296384	0.814291	6.15743	5.69118	0.0258239	0.125408
Vps51	-0.296455	0.814251	6.63118	2.47092	0.12985	0.325564
B9d1	-0.296498	0.814226	4.35326	5.81472	0.024425	0.121367
Tbx4	-0.296538	0.814204	4.66649	2.10001	0.161017	0.370605
Tmtc4	-0.296598	0.81417	3.90046	3.51547	0.0737643	0.234413
Mnat1	-0.296648	0.814142	5.97178	6.39463	0.0188936	0.103898
Arpc4	-0.296888	0.814006	9.04025	1.85217	0.186933	0.403209
Eif4e2	-0.296939	0.813977	7.63853	11.027	0.00302403	0.0322545
Ctps2	-0.297002	0.813942	3.02164	2.96322	0.0988247	0.278089
Pnpla2	-0.29729	0.81378	5.90367	6.85235	0.0155064	0.0921026
Brd7	-0.297507	0.813657	7.47505	10.8053	0.00327707	0.0340464
Pikfyve	-0.297521	0.813649	5.12457	3.57833	0.0714065	0.22961
Fam76a	-0.297704	0.813546	3.28746	3.05737	0.093928	0.270457
Med21	-0.297716	0.813539	5.36254	5.28768	0.0310557	0.13985
AI837181	-0.297737	0.813527	6.10377	4.01668	0.0571658	0.201102
Gm973	-0.298152	0.813293	2.61147	1.39444	0.249922	0.476012
Tbcel	-0.298519	0.813087	5.92489	6.07746	0.0217222	0.112937
Rexo1	-0.298649	0.813013	6.4397	6.04076	0.0220789	0.113953
Pi4k2a	-0.298803	0.812926	5.67835	9.42845	0.00547838	0.0481881
Gpt2	-0.29894	0.812849	5.5818	6.02355	0.0222484	0.114532
Bdh2	-0.298976	0.812829	4.21001	4.63045	0.042325	0.168486
Norad	-0.299135	0.812739	1.25831	0.975567	0.333741	0.559941
Heatr6	-0.299219	0.812692	5.55745	4.32316	0.0491257	0.183939
Sdccag8	-0.299333	0.812628	5.60999	4.21807	0.0517285	0.18965
Spag9	-0.299497	0.812536	6.09142	4.07641	0.0554884	0.198072
Kctd11	-0.299756	0.81239	1.25267	0.61336	0.441646	0.653482
Slc2a4	-0.299804	0.812363	2.69517	2.0976	0.161247	0.370991
Kpna3	-0.299849	0.812337	6.7748	3.92952	0.059718	0.206204
Fbxo41	-0.299936	0.812288	2.87398	2.00732	0.170164	0.382169
Mrps18a	-0.299951	0.81228	5.80216	6.18013	0.0207581	0.110263
Utrn	-0.299981	0.812263	6.6839	5.00265	0.035467	0.151857
Cyld	-0.300008	0.812248	5.73654	12.6683	0.0016997	0.0218559
A730063M14Rik	-0.30003	0.812236	2.83151	3.36791	0.0796585	0.245501
Lgals9	-0.300442	0.812004	6.46661	12.2158	0.001986	0.0242891
Lamtor1	-0.300672	0.811874	7.90079	11.6307	0.00243735	0.0278257
Sfmbt1	-0.300682	0.811869	4.8126	4.02807	0.0568415	0.200313
Renbp	-0.300951	0.811717	6.95524	7.50501	0.0117834	0.0779719
Ptpn2	-0.300954	0.811715	4.84004	4.45631	0.0460378	0.176763
Thap3	-0.300957	0.811714	5.09333	11.6514	0.00241963	0.0277204
Gstm7	-0.301133	0.811615	1.82383	1.12387	0.300272	0.528595
Pdha1	-0.301134	0.811614	6.57274	8.51737	0.00781503	0.0599352
Pmvk	-0.30114	0.811611	6.01761	7.07907	0.0140827	0.0869263
Fgd1	-0.301216	0.811568	3.85571	5.55832	0.027429	0.130114
Stk16	-0.301339	0.811499	6.11166	9.91476	0.0045553	0.0423625
Grk5	-0.301408	0.81146	3.08586	2.42428	0.133346	0.331022
1110046J04Rik	-0.301446	0.811439	0.72026	0.474198	0.498063	0.698539
Ddr1	-0.30155	0.81138	6.79814	8.19174	0.00890153	0.0654668
Ankrd29	-0.301674	0.81131	2.53502	2.23791	0.148481	0.354244
Tob1	-0.301687	0.811303	3.78514	2.76001	0.110443	0.296406
Samhd1	-0.301731	0.811279	6.0483	11.3933	0.00265169	0.0295151
Nfyb	-0.301823	0.811227	6.53169	7.82152	0.0103439	0.0715966
Dpm3	-0.301843	0.811216	7.24609	5.17229	0.0327628	0.144167
Rexo4	-0.301979	0.811139	5.48579	4.95661	0.0362435	0.153974
Rpl24	-0.302764	0.810698	7.72397	4.83764	0.0383398	0.158916
Epc1	-0.302778	0.81069	5.0544	7.53402	0.0116427	0.0774243
Nutf2	-0.303021	0.810553	3.82603	4.54604	0.0440808	0.17252
Adamtsl5	-0.303117	0.810499	4.81233	7.25966	0.0130522	0.0829838
Pwwp2b	-0.303174	0.810467	3.91697	6.44727	0.0184651	0.102224
Pcmtd1	-0.303223	0.81044	5.3455	5.41995	0.0292203	0.134872
Zdhhc12	-0.303309	0.810392	0.804537	0.790948	0.383172	0.604478
Lcorl	-0.303629	0.810212	4.72496	8.88035	0.00677319	0.0545214
Klf6	-0.303658	0.810196	6.84851	5.38439	0.0297015	0.135949
Cep85l	-0.303854	0.810085	3.5158	2.61013	0.120042	0.310757
Nxt2	-0.304113	0.80994	3.04849	3.40822	0.0779964	0.242741
Cavin1	-0.304153	0.809917	7.00669	4.13895	0.0537913	0.193888
Ccdc59	-0.304213	0.809884	6.57573	15.8345	0.00060735	0.0108546
Pycr1	-0.304244	0.809866	3.9531	5.24795	0.031632	0.141824
Rprd1b	-0.30432	0.809824	5.63456	5.30657	0.0307859	0.139042
Hcn2	-0.304357	0.809803	3.32914	2.68304	0.115255	0.303564
Sumo3	-0.304658	0.809634	10.1542	5.24231	0.0317148	0.141913
Ndst3	-0.304671	0.809627	3.6538	2.93626	0.100281	0.280347
Setmar	-0.305044	0.809417	2.63014	2.41386	0.134142	0.331991
Irf2bp2	-0.305243	0.809306	5.03469	5.08008	0.0342028	0.148241
Mdfi	-0.305304	0.809271	4.88812	1.92591	0.178723	0.392478
Lysmd3	-0.30534	0.809252	1.94656	1.48202	0.236003	0.460279
Adprh	-0.305649	0.809078	6.65982	12.8164	0.00161612	0.0210516
Isg20l2	-0.305688	0.809056	3.08301	1.65255	0.211614	0.432298
Ppm1f	-0.30573	0.809033	4.61999	5.25227	0.0315688	0.141629
Dsel	-0.305804	0.808991	3.10019	3.28889	0.083037	0.25125
Use1	-0.305807	0.808989	7.32309	6.00129	0.0224698	0.115029
Sh3glb1	-0.305835	0.808974	7.13188	16.313	0.0005242	0.00977584
4930402H24Rik	-0.30589	0.808943	5.07732	6.57742	0.0174511	0.0988158
Rccd1	-0.30605	0.808853	-0.0928642	0.472898	0.498646	0.699129
Als2	-0.306128	0.808809	3.48388	5.82239	0.024341	0.12105
Fzd5	-0.306156	0.808794	0.461969	0.427802	0.519662	0.71409
Mthfd2	-0.306168	0.808787	9.09254	18.4866	0.000275171	0.0061241
Pla2g15	-0.306255	0.808739	3.48244	1.69313	0.206284	0.426194
Stx5a	-0.306366	0.808676	4.68145	4.65341	0.0418612	0.167417
Cdc14a	-0.306408	0.808653	2.91829	1.38982	0.250685	0.476834
Arl6ip6	-0.306453	0.808627	5.64874	3.27877	0.083481	0.25157
Coq8b	-0.306483	0.80861	4.0631	3.17016	0.0884281	0.259726
Rhbdf2	-0.306531	0.808584	1.72701	0.986994	0.330984	0.557443
Cnih2	-0.306537	0.80858	0.939329	0.549994	0.465949	0.673262
1500009L16Rik	-0.306589	0.808551	-1.27314	0.21882	0.644845	0.804307
Pecr	-0.306672	0.808504	5.16192	2.54691	0.124384	0.317637
Zfp609	-0.306992	0.808325	5.43229	3.21841	0.0861898	0.255964
2610044O15Rik8	-0.307262	0.808174	1.99584	1.03899	0.318832	0.545562
Tmem150a	-0.307282	0.808163	3.81102	5.58162	0.0271397	0.129485
Cercam	-0.307648	0.807958	1.36494	0.77938	0.386614	0.607515
Rgs3	-0.307801	0.807872	4.63546	2.91512	0.10144	0.282471
Rfx5	-0.307813	0.807866	3.50888	4.21848	0.051718	0.18965
Zfp953	-0.307814	0.807865	1.64181	1.76712	0.196987	0.415274
B4galt7	-0.30842	0.807526	5.36083	3.6633	0.0683555	0.223884
Arl16	-0.308905	0.807254	5.49037	14.6801	0.000873794	0.0141069
Trafd1	-0.309013	0.807194	4.20103	7.49358	0.0118394	0.078084
Oscp1	-0.30909	0.807151	3.03963	3.0281	0.0954197	0.272936
Tbccd1	-0.309203	0.807087	3.51811	2.62291	0.119186	0.3099
Srxn1	-0.309353	0.807004	6.72726	12.0075	0.00213523	0.0256709
Zfp949	-0.309441	0.806955	1.83073	0.942995	0.341776	0.567422
Zfp644	-0.309771	0.80677	5.54667	6.14529	0.0210799	0.11136
Poln	-0.309876	0.806711	-0.103933	0.283091	0.599869	0.776569
4921524J17Rik	-0.310002	0.806641	5.67743	5.0225	0.035138	0.151078
Sbds	-0.310169	0.806547	5.35667	3.51362	0.0738351	0.234468
Pttg1	-0.31047	0.806379	6.94199	6.64965	0.0169153	0.0968314
Zbtb22	-0.310523	0.806349	4.62339	5.63794	0.0264542	0.127494
Alcam	-0.310633	0.806288	4.43803	4.58571	0.0432456	0.170736
Crybg3	-0.310799	0.806195	3.54675	2.24182	0.148144	0.35379
Dock9	-0.310835	0.806175	0.363552	0.432657	0.517325	0.712669
Mrpl48	-0.311092	0.806031	5.67621	7.00312	0.0145428	0.0890211
Rabep1	-0.311226	0.805957	8.05744	9.73545	0.00487407	0.0439472
Cdkl3	-0.311255	0.80594	3.31324	3.85853	0.061893	0.210271
Pip4p1	-0.311334	0.805896	5.69485	6.28543	0.0198184	0.107218
Tcf7l1	-0.311525	0.805789	5.01469	4.63477	0.0422372	0.168351
Rab2b	-0.311567	0.805766	3.9143	4.82162	0.0386325	0.159308
Pcmtd2	-0.311806	0.805633	3.55662	4.89137	0.0373766	0.156791
Timeless	-0.311949	0.805552	5.50981	6.12816	0.0212401	0.11181
2610307P16Rik	-0.312142	0.805445	0.147498	0.384538	0.54138	0.730477
Marveld1	-0.312373	0.805316	5.27082	2.74083	0.111619	0.298609
Sdc4	-0.312447	0.805275	5.42374	4.70207	0.040897	0.164934
Spg20	-0.312808	0.805074	7.3478	12.139	0.00203964	0.0248692
Plcb3	-0.313007	0.804962	4.11842	3.62672	0.0696503	0.226571
Zfp937	-0.31313	0.804894	1.80374	1.56696	0.223436	0.445919
Ap2s1	-0.313158	0.804878	8.74645	3.25669	0.0844607	0.253213
Coq5	-0.313297	0.8048	5.85094	7.65266	0.011086	0.0747997
Endov	-0.313477	0.8047	3.76808	3.30697	0.0822496	0.249844
Kat6b	-0.313634	0.804612	3.57739	5.08713	0.0340903	0.148003
Orai1	-0.31398	0.80442	5.30895	5.4396	0.0289581	0.134125
Mgat5	-0.314008	0.804404	3.5712	1.16931	0.290934	0.520114
Efcab2	-0.314265	0.804261	3.78767	6.32946	0.0194396	0.105595
S100a10	-0.314268	0.804259	6.67807	4.85873	0.0379586	0.158183
Xrn1	-0.314296	0.804243	5.16292	3.91958	0.0600175	0.206388
Kdm2b	-0.314353	0.804211	4.20262	3.03298	0.0951688	0.272504
Pstpip1	-0.314447	0.804159	0.354344	0.456251	0.506226	0.704738
Amt	-0.314683	0.804027	-0.344334	0.19889	0.659857	0.815353
Tnik	-0.314729	0.804002	4.05166	3.85396	0.0620363	0.210468
Acd	-0.314894	0.80391	5.51909	8.0366	0.00947697	0.0679107
Timm44	-0.315179	0.803751	6.19991	5.03426	0.0349447	0.150533
Selenoh	-0.315327	0.803669	5.5722	8.73626	0.0071672	0.0568923
Shld2	-0.315387	0.803635	2.66549	3.04141	0.094738	0.272007
Yes1	-0.315394	0.803632	2.53465	0.989118	0.330475	0.557054
Kdm3b	-0.315554	0.803542	3.10172	2.61238	0.119891	0.310757
4933417D19Rik	-0.315757	0.803429	0.258695	0.494799	0.48897	0.691618
Ralgds	-0.315805	0.803403	4.10071	5.1778	0.032679	0.143922
Ago3	-0.316007	0.80329	1.02574	0.714924	0.406667	0.62424
Map1lc3b	-0.316109	0.803233	6.72433	10.2122	0.00407591	0.0393035
Tbc1d24	-0.316135	0.803219	3.14802	3.60976	0.0702603	0.227385
Smc1a	-0.316361	0.803093	8.28651	6.45146	0.0184314	0.102151
Rab40c	-0.316434	0.803052	4.64355	4.09825	0.0548888	0.196898
Rps6kb2	-0.316451	0.803043	4.50297	3.25591	0.0844951	0.253253
Pomgnt2	-0.316509	0.803011	4.31935	4.72309	0.0404883	0.163946
Sectm1a	-0.316831	0.802832	3.70876	2.85325	0.104925	0.288104
Pla2r1	-0.316845	0.802824	2.03827	1.6113	0.217211	0.438584
Impact	-0.316963	0.802758	3.62071	3.12821	0.0904292	0.263478
Snrnp27	-0.317113	0.802675	8.70989	10.4661	0.0037103	0.036888
Fam228b	-0.317218	0.802616	2.48096	2.53305	0.12536	0.318904
Polb	-0.317359	0.802538	5.77455	6.89587	0.0152212	0.0912127
Kdm5c	-0.317379	0.802527	4.89448	6.66015	0.0168388	0.0966242
Msrb3	-0.317393	0.802519	4.15663	1.37145	0.253748	0.479772
Tcaim	-0.317541	0.802436	3.07119	3.63384	0.069396	0.22605
Nfkbil1	-0.317634	0.802385	3.72227	2.40155	0.13509	0.333147
Map1lc3a	-0.317678	0.80236	5.80222	6.57498	0.0174696	0.0988176
Rnf170	-0.317712	0.802341	4.08657	3.55639	0.0722198	0.230926
Cry1	-0.317726	0.802333	4.11366	2.57597	0.122365	0.314583
Tmem104	-0.318047	0.802155	5.36401	4.83509	0.0383864	0.158918
Slc31a2	-0.3183	0.802014	2.83999	1.38796	0.250992	0.477253
Ring1	-0.318348	0.801988	2.73746	3.08067	0.0927604	0.268446
Cwc22	-0.318499	0.801904	3.96899	2.05453	0.165428	0.376429
Csnk1g1	-0.319242	0.801491	5.41184	9.26562	0.00583203	0.0497109
Zfp768	-0.31964	0.80127	6.94286	4.0725	0.0555964	0.198304
Tigd2	-0.320094	0.801017	5.80831	11.6495	0.00242121	0.0277204
9330133O14Rik	-0.320103	0.801013	2.08425	2.11945	0.159175	0.369107
Pbx2	-0.320275	0.800917	5.98231	6.32401	0.0194861	0.105709
Gm3414	-0.320441	0.800825	3.72409	3.51258	0.0738747	0.234532
Zfp473	-0.320612	0.80073	0.277302	0.482596	0.494321	0.695222
Mrps34	-0.320812	0.800619	6.18632	9.28207	0.00579517	0.0495022
Psmc3	-0.320993	0.800519	9.48896	5.4458	0.028876	0.1339
Atp6v0b	-0.321138	0.800438	8.39889	7.43058	0.0121533	0.0790347
Asl	-0.321161	0.800425	5.21086	5.78512	0.0247523	0.122185
Glis3	-0.321196	0.800406	2.9077	2.91277	0.10157	0.28257
Gstz1	-0.321201	0.800403	5.33835	7.7229	0.0107704	0.0733707
Txndc11	-0.321325	0.800335	4.68706	5.55815	0.0274311	0.130114
Maoa	-0.321626	0.800168	5.93981	11.4893	0.00256262	0.0288175
Tnfrsf12a	-0.321633	0.800164	3.98295	3.40695	0.0780482	0.242839
Mamdc4	-0.321676	0.80014	-0.0589507	0.376702	0.545495	0.733873
Trap1	-0.321802	0.80007	6.05394	12.1578	0.00202637	0.0247324
2810029C07Rik	-0.322293	0.799798	1.76107	1.06491	0.313003	0.54081
Rmi2	-0.322445	0.799713	5.41309	3.52642	0.0733472	0.233537
Ice2	-0.322476	0.799696	4.06475	4.63419	0.0422491	0.168351
Rit1	-0.322976	0.799419	6.35508	10.7667	0.00332348	0.0343798
Atg10	-0.322999	0.799406	3.81317	6.62257	0.017114	0.0976683
1810034E14Rik	-0.323015	0.799397	2.36863	3.02494	0.0955823	0.273125
Slc19a1	-0.323064	0.79937	4.57239	7.8272	0.0103199	0.0715599
Vcpkmt	-0.323103	0.799349	3.71385	6.27483	0.0199109	0.107355
Pcyt1a	-0.323404	0.799182	6.19794	9.95614	0.00448502	0.0418532
Fchsd1	-0.323746	0.798993	2.59861	1.40388	0.248371	0.473783
Tmem71	-0.323945	0.798883	2.95368	3.27802	0.0835144	0.25157
Arpc2	-0.323957	0.798876	9.20757	22.8741	8.33014e-05	0.00248251
Mrps9	-0.323986	0.79886	6.5054	14.5896	0.000899545	0.0143093
S100b	-0.324166	0.79876	9.86659	6.7313	0.0163313	0.0947624
Pafah2	-0.324194	0.798744	5.438	8.61451	0.00751988	0.0583046
Camk1	-0.324363	0.798651	6.70966	7.47698	0.0119212	0.0782372
Rundc1	-0.324454	0.7986	4.66062	5.09319	0.0339938	0.147762
Lrrc61	-0.324595	0.798522	4.55373	8.19304	0.00889685	0.0654668
Snx32	-0.324609	0.798515	2.21334	1.3305	0.260757	0.487043
Ltbp4	-0.324646	0.798494	3.84534	4.68598	0.0412129	0.165995
Fam160b1	-0.324848	0.798383	4.58178	3.05828	0.0938822	0.270417
Rprd1a	-0.324904	0.798352	2.66375	1.98736	0.172215	0.385088
Filip1l	-0.325105	0.79824	7.27013	6.99082	0.0146189	0.0892834
Wipf3	-0.325487	0.798029	2.08424	1.68995	0.206696	0.426678
Dgkd	-0.325514	0.798014	5.68738	6.57411	0.0174761	0.0988176
Tmem184c	-0.325589	0.797972	5.20334	6.36692	0.0191237	0.104351
Dok5	-0.32617	0.797651	3.77272	3.79237	0.0640018	0.21477
Med20	-0.326193	0.797639	5.62598	4.83823	0.0383292	0.158916
Mrnip	-0.326325	0.797566	4.37104	2.34729	0.139364	0.340206
1110002E22Rik	-0.326459	0.797492	-1.04616	0.0494783	0.825969	0.915457
LOC102637792	-0.326491	0.797474	2.89484	3.2276	0.0857712	0.255397
Asf1a	-0.326903	0.797246	5.8706	7.48609	0.0118762	0.0781552
Plcb4	-0.327201	0.797081	5.18488	5.6837	0.0259114	0.125623
Dpcd	-0.327329	0.797011	5.82225	5.91604	0.0233407	0.11808
Ankrd23	-0.327513	0.796909	4.06085	2.37802	0.136924	0.336152
Cenpk	-0.327547	0.79689	5.34281	11.0017	0.00305182	0.0325221
Ints6	-0.327556	0.796885	4.17716	6.87371	0.0153656	0.0917344
Dhps	-0.327579	0.796872	4.78436	7.2785	0.0129495	0.0826376
Robo1	-0.327582	0.796871	3.14159	2.41533	0.13403	0.331896
Cdk13	-0.32782	0.796739	5.34521	5.8667	0.0238619	0.119421
Septin10	-0.328107	0.796581	6.35268	7.82416	0.0103327	0.0715966
Tmem198	-0.328118	0.796575	1.90637	0.987068	0.330967	0.557443
Map3k13	-0.328162	0.796551	0.950536	0.681213	0.417787	0.63318
Sos1	-0.328326	0.79646	5.12912	4.98996	0.035679	0.15233
Sphk1	-0.328595	0.796311	3.86073	5.31321	0.0306916	0.13873
Alkbh8	-0.328715	0.796245	3.59279	2.15925	0.155482	0.363942
Tdg	-0.328901	0.796143	3.04514	2.89214	0.102718	0.284578
Scfd1	-0.328912	0.796137	5.78376	7.86823	0.0101484	0.0708209
Scaf4	-0.32893	0.796127	5.98151	4.94259	0.0364837	0.154339
Psmd2	-0.328962	0.796109	8.6469	24.2151	5.92512e-05	0.00191808
Prxl2a	-0.329132	0.796015	4.20554	5.77412	0.0248752	0.122309
Gm15910	-0.329327	0.795908	1.17314	1.2189	0.28118	0.510347
Fkbp1b	-0.329367	0.795886	1.12182	0.828582	0.372278	0.595269
Ppm1l	-0.329381	0.795878	5.11319	5.83275	0.024228	0.120717
Mpnd	-0.32949	0.795818	7.10198	6.62197	0.0171184	0.0976683
Nicn1	-0.329513	0.795805	4.90345	14.6227	0.000890026	0.0142144
Tbc1d7	-0.329852	0.795618	4.13251	6.02605	0.0222238	0.114503
Ropn1l	-0.330016	0.795528	0.309489	0.322184	0.575887	0.757962
Jmjd1c	-0.330484	0.795269	5.41194	2.56794	0.122919	0.315372
5430405H02Rik	-0.330697	0.795152	1.53612	0.927623	0.345663	0.570405
Rubcn	-0.330712	0.795144	5.01554	5.09725	0.0339293	0.147613
Stat3	-0.330906	0.795037	7.19315	9.31072	0.00573161	0.0492316
Cetn2	-0.331025	0.794972	6.53087	10.545	0.00360415	0.0362345
Dock6	-0.331232	0.794858	3.55302	3.10726	0.0914478	0.265454
Kiz	-0.331247	0.794849	4.59966	7.54434	0.011593	0.0772654
Pdxdc1	-0.331311	0.794814	5.73744	14.7336	0.000858947	0.0139972
Parp4	-0.331329	0.794804	2.88166	2.2267	0.149456	0.355678
Fzd3	-0.331743	0.794576	1.70996	1.08418	0.308763	0.537273
Casz1	-0.331747	0.794574	5.35443	9.80901	0.00474042	0.0432289
Psmc1	-0.331888	0.794496	9.93366	4.98155	0.0358205	0.152717
Ifngr2	-0.331921	0.794478	4.78341	3.79956	0.0637687	0.214347
Wdr61	-0.332009	0.79443	6.44284	7.2506	0.0131018	0.0831237
2810429I04Rik	-0.33256	0.794126	2.2293	2.31985	0.141587	0.343042
Nek4	-0.332756	0.794018	4.30986	3.80407	0.0636228	0.214002
LOC115487230	-0.333072	0.793844	-0.512893	0.287498	0.597061	0.774841
Lmbr1l	-0.333317	0.79371	3.16367	4.1739	0.0528689	0.19212
Pfkp	-0.33334	0.793697	5.92015	8.05019	0.00942496	0.0677401
Iws1	-0.333341	0.793696	6.17575	7.09789	0.0139712	0.0866706
Snx4	-0.333405	0.793661	6.29197	11.7915	0.00230302	0.0267757
Yars2	-0.333848	0.793418	4.63579	10.7982	0.00328548	0.0341042
Adam15	-0.334042	0.793311	7.08878	4.27778	0.0502309	0.186946
Rhobtb2	-0.334066	0.793298	3.35154	6.94202	0.0149251	0.0899397
Lyrm2	-0.33418	0.793235	5.33165	16.1632	0.000548817	0.0101093
Tlk1	-0.3343	0.793169	6.63095	6.38294	0.0189904	0.104005
Ero1a	-0.334481	0.793069	5.81245	7.90922	0.00998024	0.0698908
Acadm	-0.334543	0.793035	4.93354	2.61881	0.11946	0.310209
Mvk	-0.334737	0.792929	5.06712	10.9931	0.00306124	0.0325647
Mroh1	-0.335065	0.792749	4.83849	6.3073	0.0196293	0.106384
Lrrc49	-0.335139	0.792708	4.0048	5.87932	0.0237274	0.119105
Rps12	-0.335208	0.79267	11.3169	13.9994	0.00108931	0.0163323
Lemd3	-0.335328	0.792604	3.63388	2.7535	0.11084	0.297141
Cacna1a	-0.335373	0.792579	3.55681	4.04731	0.0562985	0.199399
Trmt11	-0.335419	0.792554	2.90004	3.40158	0.0782673	0.243332
6430548M08Rik	-0.335512	0.792503	2.66363	2.04036	0.166833	0.378165
Ubn1	-0.33574	0.792378	8.07526	16.485	0.000497426	0.00946764
Vax2	-0.335933	0.792271	4.29623	1.95378	0.175735	0.388831
H2az2	-0.336	0.792235	8.2133	10.298	0.00394814	0.0384879
Sos2	-0.336081	0.792191	5.52408	7.46627	0.0119743	0.0784938
Nme4	-0.336442	0.791992	5.66506	11.4277	0.00261938	0.0292912
Zfp821	-0.336476	0.791973	3.95715	6.17244	0.0208286	0.110521
Shox2	-0.336508	0.791956	5.68944	7.07629	0.0140993	0.0869263
Plekhm1	-0.336562	0.791926	5.80566	6.98871	0.014632	0.0892834
D17H6S56E-5	-0.336884	0.79175	6.28627	8.6397	0.00744537	0.058102
Junb	-0.33693	0.791724	4.30777	6.39048	0.018928	0.103906
Cdk12	-0.337449	0.791439	5.36524	5.51875	0.0279285	0.13128
Selenbp1	-0.337526	0.791397	3.79819	1.08206	0.309225	0.537273
Zbtb20	-0.337674	0.791316	4.26196	2.90494	0.102004	0.283318
Pnpla6	-0.337817	0.791238	3.33998	1.81577	0.191157	0.40785
Aars2	-0.337882	0.791202	3.45871	2.47747	0.129368	0.324908
Ercc4	-0.33793	0.791176	4.2723	4.08566	0.0552335	0.197662
Rpain	-0.338011	0.791131	4.63625	7.84025	0.010265	0.0712618
Rab8a	-0.338376	0.790931	7.57246	7.16095	0.0136047	0.0851889
Amdhd1	-0.338686	0.790761	2.28074	1.47178	0.237578	0.461633
Ptpn3	-0.338701	0.790753	1.94934	0.934261	0.343976	0.569349
Ifnar2	-0.338727	0.790738	5.53564	15.6606	0.000641056	0.0113723
1700010I14Rik	-0.338757	0.790722	1.6306	1.56691	0.223442	0.445919
Zbtb38	-0.338763	0.790719	5.36988	5.77886	0.0248221	0.122278
Dqx1	-0.338875	0.790658	5.62427	8.22056	0.00879892	0.065035
Pa2g4	-0.339219	0.790469	10.0847	5.52034	0.0279081	0.131259
Abca12	-0.339486	0.790323	0.671875	0.610544	0.444402	0.655674
Usp37	-0.339559	0.790283	4.72443	8.35599	0.00833399	0.0627138
Elmod3	-0.339572	0.790276	3.76242	5.12056	0.0335621	0.146535
Chpf	-0.339731	0.790189	6.81389	8.8987	0.00672476	0.0543136
Tmed1	-0.339789	0.790157	5.56888	14.6672	0.000877423	0.0141069
Cdk5rap3	-0.339821	0.79014	4.58878	6.091	0.0215924	0.112554
Fkbp7	-0.339901	0.790096	3.21121	2.71148	0.113449	0.300844
Efemp2	-0.339924	0.790083	3.8157	7.06069	0.0141925	0.0873667
Mypop	-0.340144	0.789962	4.64019	5.19269	0.0324535	0.143553
Lztr1	-0.340355	0.789847	5.08812	7.54981	0.0115668	0.0772193
Malt1	-0.340804	0.789601	1.0669	0.989609	0.330358	0.556934
Marf1	-0.340864	0.789568	6.07308	4.75086	0.0399552	0.162445
Zfp160	-0.340942	0.789525	3.98926	8.84957	0.0068553	0.0550348
Wls	-0.34103	0.789478	6.95148	16.0344	0.000570987	0.0103745
Hps6	-0.341122	0.789427	3.57116	3.61373	0.0701168	0.227043
Cetn4	-0.341133	0.789421	2.07127	1.04547	0.31736	0.544381
Vps72	-0.341136	0.78942	8.07804	3.94044	0.0593912	0.20562
Epb41	-0.341417	0.789266	5.97153	5.53853	0.0276775	0.130869
Bccip	-0.34143	0.789259	5.16366	4.2782	0.0502205	0.186946
Tent5c	-0.341999	0.788947	-0.48896	0.233208	0.633795	0.797558
Zic1	-0.34211	0.788887	0.611029	0.687709	0.415608	0.631378
Cfap298	-0.342214	0.78883	6.22788	13.4362	0.00131194	0.018407
Heca	-0.342238	0.788817	2.89935	3.23003	0.0856606	0.255281
Setd1a	-0.342634	0.7886	5.86504	5.49629	0.0282163	0.132271
Nrg2	-0.342973	0.788415	0.339667	0.742825	0.3978	0.616541
Top3b	-0.343027	0.788386	5.85877	10.0688	0.00429967	0.0406606
Cacng8	-0.343175	0.788304	2.08306	1.36589	0.254685	0.480485
Smim4	-0.343286	0.788244	6.10454	13.6377	0.00122702	0.0175644
Ak6	-0.343388	0.788188	6.86164	3.11671	0.0909867	0.264672
Ecscr	-0.343497	0.788128	2.81799	2.88348	0.103205	0.285005
Gm16386	-0.343513	0.78812	0.170968	0.593141	0.449174	0.659564
Pgam1	-0.34362	0.788062	5.33011	2.75184	0.110942	0.297347
Ccdc159	-0.343854	0.787934	0.676582	0.51319	0.48109	0.686042
Gm38250	-0.344166	0.787763	0.654026	0.517216	0.479394	0.684649
Ift81	-0.34433	0.787674	4.3464	7.1707	0.013549	0.0850249
Zfp456	-0.344352	0.787662	0.518376	0.896204	0.353803	0.578197
Dele1	-0.34495	0.787336	4.91206	5.08661	0.0340986	0.148003
Jag1	-0.344961	0.787329	4.27098	7.07403	0.0141127	0.0869646
Gm31134	-0.345055	0.787278	0.961585	0.541285	0.469459	0.676206
Rft1	-0.345134	0.787235	3.61542	4.61849	0.042569	0.169065
Oma1	-0.345389	0.787096	4.02124	9.13005	0.00614567	0.051579
AW209491	-0.34543	0.787073	3.34688	4.04501	0.0563629	0.199432
Nudt22	-0.3458	0.786872	3.97553	4.3823	0.047726	0.180646
Secisbp2l	-0.346055	0.786733	5.74149	5.86489	0.0238812	0.119456
Glt1d1	-0.346088	0.786715	1.19892	1.38236	0.251922	0.47792
Neurl4	-0.346131	0.786691	4.26442	4.78783	0.0392579	0.160698
Arl6ip1	-0.346697	0.786382	9.29723	31.8615	1.01499e-05	0.000485659
Acap3	-0.346805	0.786323	4.30596	5.68845	0.0258559	0.125466
2810408I11Rik	-0.346994	0.786221	3.33881	2.77936	0.10927	0.294377
Plekhb2	-0.347168	0.786126	7.01214	12.2782	0.00194353	0.0239158
Stx11	-0.347218	0.786099	3.13483	4.53626	0.0442894	0.172977
Cep95	-0.347544	0.785921	4.88434	6.33441	0.0193976	0.105509
Uri1	-0.34772	0.785825	7.06158	8.84082	0.00687886	0.0551871
Serpinb9	-0.348085	0.785626	1.82269	1.85051	0.187124	0.403547
Zfp959	-0.348148	0.785592	1.34221	1.61405	0.216832	0.438409
Osbpl7	-0.348373	0.78547	4.42809	3.21671	0.0862675	0.256073
Nrbp1	-0.348758	0.78526	6.1638	6.42694	0.0186293	0.10301
Huwe1	-0.349038	0.785107	6.40293	5.00095	0.0354952	0.15187
D730003I15Rik	-0.349061	0.785095	2.27237	1.57212	0.222699	0.445298
Xlr3b	-0.349207	0.785015	1.79864	3.07545	0.0930203	0.268939
Exd1	-0.349574	0.784816	0.549627	1.22472	0.280064	0.509091
Polr3c	-0.349713	0.78474	0.993353	0.481424	0.49484	0.695824
Insl6	-0.350137	0.784509	2.25104	2.35726	0.138567	0.339285
Zfp628	-0.350511	0.784306	4.72223	4.82911	0.0384953	0.15904
Fign	-0.350611	0.784252	4.53765	11.555	0.00250352	0.0283922
Snord22	-0.350615	0.78425	-0.25929	0.453	0.507731	0.706014
Plagl1	-0.350746	0.784178	9.03233	12.66	0.00170456	0.0218716
Pon3	-0.350989	0.784046	5.0642	6.53959	0.0177393	0.099789
Icam4	-0.351051	0.784013	3.2762	4.59899	0.0429701	0.17004
Mrpl2	-0.351195	0.783934	6.91202	13.8226	0.00115438	0.0169636
Dedd2	-0.351227	0.783917	3.11793	5.17316	0.0327495	0.144167
0610012G03Rik	-0.351395	0.783826	5.36485	9.31631	0.00571931	0.0492316
Senp7	-0.351704	0.783658	4.45867	6.14389	0.0210928	0.11136
Washc4	-0.35176	0.783627	6.13765	10.526	0.00362947	0.036325
Sgtb	-0.351833	0.783588	2.96929	3.47071	0.0754975	0.237798
Iffo2	-0.351934	0.783533	5.31358	9.09105	0.00623933	0.0520852
Trim37	-0.352869	0.783025	7.61583	9.17187	0.00604699	0.0509287
Itpk1	-0.352886	0.783016	4.57769	5.53255	0.0277531	0.130936
Ccdc189	-0.35296	0.782976	1.62577	0.965633	0.336163	0.562536
Fbxw9	-0.353233	0.782828	3.3232	4.52808	0.0444648	0.173159
Rnd1	-0.353317	0.782782	0.0862883	0.427961	0.519586	0.714066
Shroom2	-0.353406	0.782734	4.78184	4.08317	0.0553019	0.197789
Tet1	-0.353454	0.782708	3.62323	2.98636	0.0975943	0.27631
Sh2d5	-0.35349	0.782688	1.10244	0.779694	0.38652	0.607447
Zfp772	-0.353515	0.782675	2.86644	5.51619	0.027961	0.131382
Maml3	-0.353523	0.782671	4.15222	2.59017	0.121393	0.312996
Prmt2	-0.353551	0.782655	5.79334	6.50385	0.0180165	0.100782
Wapl	-0.353558	0.782651	6.41702	8.70911	0.00724425	0.0572619
Gm13112	-0.353565	0.782648	0.220457	0.269535	0.608685	0.781671
Donson	-0.353642	0.782606	3.83588	8.74481	0.00714314	0.0567389
Zbtb26	-0.353744	0.782551	2.65429	2.53934	0.124916	0.318324
Ubc	-0.354385	0.782203	10.6128	5.7624	0.0250068	0.122666
St7l	-0.354458	0.782164	3.30179	6.07968	0.0217009	0.11293
Zfp946	-0.354515	0.782132	0.222361	1.04903	0.316558	0.543666
Lcor	-0.35466	0.782054	4.48454	6.70619	0.0165085	0.0954204
Sbsn	-0.354905	0.781921	3.24754	3.16341	0.0887467	0.260408
Nub1	-0.354924	0.781911	6.00043	12.9432	0.00154806	0.0205893
Prnp	-0.355237	0.781741	6.67641	11.1558	0.00288689	0.0313726
Ppm1m	-0.355354	0.781678	4.4845	7.17659	0.0135154	0.0849401
Tpgs1	-0.355445	0.781629	5.03652	8.5786	0.00762753	0.058949
Tcf20	-0.355788	0.781443	4.13012	2.61078	0.119999	0.310757
Arhgap29	-0.355946	0.781357	5.24324	8.57942	0.00762506	0.058949
Wnt9a	-0.356155	0.781244	-0.258992	0.321877	0.576068	0.758034
Cfap97	-0.356192	0.781224	5.286	5.3843	0.0297027	0.135949
Mospd1	-0.356319	0.781155	4.35936	6.3958	0.0188841	0.103893
Gm12338	-0.356445	0.781087	5.65225	6.62543	0.0170929	0.0976154
Ssbp4	-0.35694	0.780819	4.77415	2.84781	0.105238	0.288436
Rhobtb3	-0.35696	0.780808	5.35252	11.131	0.00291274	0.0314565
Ehd2	-0.35705	0.780759	5.55247	7.38531	0.0123845	0.0801389
Hoga1	-0.35714	0.780711	2.56668	2.80848	0.107533	0.291676
Kank4	-0.357393	0.780574	4.64029	4.90951	0.0370577	0.156162
Cachd1	-0.357608	0.780458	1.05081	0.884156	0.357948	0.582357
Hmox2	-0.358155	0.780162	6.70341	15.0834	0.000768431	0.0129612
Arhgap45	-0.358164	0.780157	0.664885	0.80208	0.379901	0.601184
Rassf7	-0.358283	0.780092	3.68195	2.8802	0.10339	0.28532
Hdac2	-0.35839	0.780035	7.24281	13.331	0.00135878	0.0189096
Vps4a	-0.3584	0.780029	5.56011	10.3334	0.00389661	0.0382339
Mlec	-0.358418	0.780019	8.12081	7.93195	0.00988833	0.0695656
Nfatc2ip	-0.358459	0.779997	4.38673	9.5443	0.00524114	0.0466267
Supt16	-0.358867	0.779777	7.48842	5.31817	0.0306214	0.138726
Pde10a	-0.359001	0.779704	2.61901	3.96289	0.0587258	0.204671
Ppfia1	-0.35917	0.779613	7.51684	6.49766	0.018065	0.100941
Acaa1a	-0.359573	0.779395	5.25236	7.17954	0.0134987	0.0849237
2610020C07Rik	-0.360126	0.779096	2.90544	2.99396	0.0971941	0.275528
Eef1akmt4	-0.3602	0.779056	4.41614	5.64572	0.026361	0.127342
Pgap6	-0.36028	0.779013	3.24213	5.63001	0.0265496	0.127697
Mllt10	-0.360347	0.778977	7.12969	4.83217	0.0384395	0.159021
Zfp36	-0.360453	0.77892	1.36804	1.7172	0.2032	0.423145
Pik3r2	-0.360474	0.778909	5.66283	8.23758	0.00873894	0.064895
Mbnl2	-0.360574	0.778855	8.77176	18.0938	0.000308291	0.00659996
Tmub1	-0.360672	0.778802	3.96454	6.59938	0.0172862	0.098299
Ercc5	-0.360758	0.778755	5.41808	9.08564	0.00625244	0.0521109
Gm34758	-0.361402	0.778408	-0.723187	0.178624	0.676548	0.825843
Rab12	-0.362051	0.778058	6.7774	9.76214	0.00482509	0.0436468
Il11ra1	-0.362076	0.778044	7.39808	8.49313	0.00789065	0.0602842
Ap1s3	-0.362561	0.777783	2.06199	1.04102	0.318371	0.5453
Cfap36	-0.362722	0.777696	5.89384	6.50966	0.0179711	0.100622
Ess2	-0.36274	0.777686	4.27402	10.4587	0.00372046	0.0369584
Gnb4	-0.36305	0.777519	3.84472	5.81214	0.0244534	0.121408
Ttc39c	-0.363253	0.77741	1.87441	1.76457	0.197298	0.415618
Sap18b	-0.363333	0.777367	3.54835	2.54275	0.124676	0.318092
Nnmt	-0.363465	0.777295	5.29627	11.402	0.00264344	0.0294779
Clcc1	-0.363957	0.777031	5.91933	9.51726	0.0052955	0.047022
Bbip1	-0.36464	0.776663	5.40673	5.20184	0.0323159	0.1432
Myd88	-0.364676	0.776643	3.5795	4.30589	0.0495428	0.1849
Sqstm1	-0.364683	0.776639	9.23097	16.6133	0.000478441	0.00919372
C1galt1c1	-0.364734	0.776612	2.88307	4.94525	0.036438	0.1542
Kdelr3	-0.364803	0.776575	2.64574	1.43237	0.243768	0.469218
Gm11266	-0.364811	0.776571	1.02103	1.49235	0.234428	0.458697
Ufd1	-0.364998	0.77647	6.60332	13.1653	0.00143639	0.0196257
Itgb3	-0.365078	0.776427	4.30558	3.17653	0.0881288	0.259101
Kat8	-0.36511	0.77641	4.40427	8.1222	0.00915455	0.0664054
Irgq	-0.36522	0.776351	5.29775	9.34921	0.00564742	0.0491306
Selenos	-0.365624	0.776133	7.97885	13.0892	0.00147362	0.0199304
Pyurf	-0.365659	0.776114	5.94185	13.7551	0.00118033	0.0171681
Wipi2	-0.36584	0.776017	5.28828	11.9194	0.00220199	0.0260536
Alg3	-0.365858	0.776007	5.15691	5.22851	0.0319183	0.142399
Zfp451	-0.366005	0.775928	5.69286	9.83514	0.00469392	0.0429353
Maff	-0.366152	0.775849	1.15642	0.896405	0.35375	0.578197
Iqca1l	-0.366169	0.77584	0.330475	0.301155	0.588534	0.768043
Cebpg	-0.366912	0.77544	5.4644	8.00838	0.00958598	0.06826
Usp40	-0.366955	0.775417	6.1229	14.3295	0.000978303	0.0151794
Map4k4	-0.367157	0.775309	8.81026	21.879	0.000108012	0.00300981
Ccpg1	-0.367192	0.77529	5.57304	7.79997	0.0104355	0.0718636
Ptma	-0.367503	0.775123	10.878	7.33721	0.0126355	0.0811878
Il1rapl1	-0.368119	0.774792	-0.219175	0.562985	0.460792	0.669746
Arl6ip5	-0.368501	0.774587	3.69198	7.17043	0.0135505	0.0850249
Fam214a	-0.368505	0.774585	0.809086	0.580268	0.454075	0.663435
Rab3d	-0.368867	0.774391	3.27649	5.83202	0.024236	0.120717
Mras	-0.369251	0.774184	5.7162	8.10861	0.00920492	0.0665656
Lsg1	-0.369568	0.774014	6.27123	11.2342	0.00280682	0.0307853
Adam11	-0.369674	0.773957	0.793883	0.761841	0.391922	0.612359
Acot10	-0.369776	0.773903	2.53434	2.54211	0.124721	0.318092
Tma16	-0.369801	0.773889	4.89895	4.99794	0.0355455	0.151989
Prrt2	-0.369872	0.773851	-0.178904	0.613529	0.441584	0.653482
1110008P14Rik	-0.370026	0.773768	5.13411	6.84384	0.0155628	0.0922925
Rgs14	-0.370498	0.773516	0.0678926	0.611957	0.442162	0.653825
Wnt6	-0.370624	0.773448	1.12536	1.65525	0.211254	0.431737
Bmp1	-0.370898	0.773301	3.61797	3.52686	0.0733305	0.233537
Mvd	-0.370951	0.773273	6.28731	3.85636	0.0619608	0.210331
Per3	-0.371047	0.773221	0.327543	0.443132	0.512344	0.708737
Cops7b	-0.371167	0.773157	6.1022	14.8075	0.000838896	0.0137451
4930556M19Rik	-0.371609	0.77292	0.482273	0.756354	0.393605	0.61354
Fam32a	-0.371654	0.772896	7.57352	6.04299	0.0220571	0.113889
Hnrnpr	-0.372357	0.77252	7.26444	10.9473	0.00311242	0.0328378
Smim7	-0.372642	0.772367	6.07145	14.7272	0.000860709	0.0140069
Cby1	-0.372769	0.772299	5.14292	5.08195	0.0341729	0.148218
Irs2	-0.372776	0.772295	4.13756	7.59186	0.0113675	0.0762562
Rdh10	-0.373218	0.772059	1.57202	1.07963	0.309757	0.537754
Gm26688	-0.373789	0.771753	2.73353	3.0324	0.0951986	0.272504
Slc17a5	-0.374066	0.771605	3.53004	4.3732	0.0479385	0.181165
Dcaf11	-0.37412	0.771576	4.92773	5.75756	0.0250614	0.122752
Upb1	-0.374293	0.771484	-1.30745	0.0903181	0.767102	0.88407
Cyb5d2	-0.374896	0.771161	3.58744	5.40109	0.0294744	0.135472
Cggbp1	-0.375051	0.771078	7.32885	24.4906	5.53171e-05	0.00182374
Polr3gl	-0.375085	0.77106	5.13061	11.1453	0.00289788	0.0313783
Lats2	-0.375438	0.770871	5.22991	4.00142	0.0576034	0.202008
Plaur	-0.375488	0.770845	3.26291	6.87102	0.0153832	0.0917758
Zrsr2	-0.375878	0.770636	6.77095	21.4134	0.000122236	0.00330862
Arhgef4	-0.376404	0.770355	0.0696658	0.658851	0.425423	0.640507
Znhit1	-0.376618	0.770241	5.97644	6.65536	0.0168736	0.0967688
Brf2	-0.376658	0.77022	3.80785	3.48448	0.0749595	0.236725
Lyrm4	-0.376756	0.770168	5.52159	9.69107	0.0049567	0.0445507
Sting1	-0.377188	0.769937	5.31359	5.89906	0.0235186	0.118397
3110040N11Rik	-0.377435	0.769805	2.63243	2.32754	0.14096	0.342284
Hspa13	-0.377532	0.769753	5.05633	11.5327	0.00252345	0.0285105
Tspan33	-0.377596	0.769719	0.0338596	0.523704	0.476681	0.682597
Lgals3bp	-0.37761	0.769712	8.80704	13.0711	0.00148264	0.0200298
Tmem41a	-0.377775	0.769624	5.09305	15.4103	0.000693199	0.0119617
E2f3	-0.377948	0.769531	4.92494	6.46038	0.0183601	0.102038
Asah2	-0.377956	0.769527	3.11357	3.516	0.073744	0.234413
Vezf1	-0.378218	0.769387	6.55787	14.1132	0.00104957	0.0159399
Vps8	-0.378272	0.769359	4.90863	10.264	0.00399821	0.0388354
Zbtb1	-0.378616	0.769175	4.24276	9.46246	0.00540752	0.0477181
Mapre3	-0.378889	0.769029	5.47348	6.10833	0.0214272	0.112093
Trerf1	-0.379033	0.768953	4.23011	8.44301	0.00804956	0.0611482
BC018473	-0.379039	0.76895	-0.104176	0.662203	0.424265	0.639004
Mir682	-0.379064	0.768936	2.05412	1.93277	0.177981	0.391853
Ube2l3	-0.379128	0.768902	8.07621	12.7036	0.00167938	0.0216642
Gan	-0.379137	0.768897	0.981151	0.716635	0.406114	0.62382
Gabarapl1	-0.37919	0.768869	6.86177	11.8504	0.00225588	0.0264438
BC051226	-0.379273	0.768825	3.03411	4.03836	0.0565503	0.199697
Mdm1	-0.379343	0.768788	1.86202	1.85572	0.186528	0.402717
Srr	-0.379397	0.768759	3.8963	6.37694	0.0190402	0.104179
Ranbp1	-0.379696	0.7686	8.88857	16.1565	0.000549941	0.0101145
Slc43a2	-0.379976	0.76845	2.98281	2.89218	0.102716	0.284578
Arhgef25	-0.380032	0.76842	5.43048	18.179	0.000300755	0.00647324
Alpk1	-0.38045	0.768198	1.7048	2.33442	0.140402	0.341559
Ppp2r3c	-0.380495	0.768174	6.65115	3.3622	0.0798974	0.245856
Snx30	-0.3805	0.768171	5.24659	8.08568	0.00929061	0.0670554
Ppp1r15a	-0.381163	0.767818	3.79376	3.24997	0.084761	0.253924
Prune1	-0.381209	0.767794	5.16531	8.24126	0.00872604	0.064895
Dnajb2	-0.381335	0.767727	5.32171	16.3348	0.000520723	0.00974124
Ube2v1	-0.38139	0.767698	1.52498	1.38753	0.251064	0.477253
Gm26797	-0.381724	0.76752	2.00005	2.98053	0.0979025	0.276929
Apeh	-0.381919	0.767416	5.2409	9.34217	0.00566273	0.0491306
Rnf25	-0.382358	0.767182	1.15068	2.56305	0.123258	0.31596
Spag7	-0.382416	0.767152	8.2632	6.65336	0.0168882	0.0967688
Mtif3	-0.382469	0.767124	5.14277	5.3649	0.029969	0.136942
Zfp513	-0.382794	0.766951	4.39767	13.1163	0.00146024	0.0198387
Srl	-0.38318	0.766746	1.87575	1.33302	0.260317	0.4866
Gm6712	-0.383213	0.766728	0.420308	0.703146	0.4105	0.62732
Zscan29	-0.38327	0.766698	3.25918	5.56201	0.0273829	0.130091
Eogt	-0.384069	0.766274	6.3853	7.91063	0.00997452	0.0698908
Pnpt1	-0.384193	0.766207	4.0167	4.93731	0.0365745	0.154669
Zfp870	-0.384274	0.766164	3.7638	3.92408	0.0598818	0.206365
Nrip1	-0.384598	0.765993	4.47015	6.18995	0.0206684	0.109925
Gm19439	-0.384621	0.76598	2.34774	2.37498	0.137163	0.336396
Mier3	-0.385274	0.765633	6.23129	5.32641	0.0305053	0.138514
Ppm1k	-0.385602	0.76546	5.14257	6.1943	0.0206288	0.109819
Hmga1b	-0.386403	0.765034	2.2975	5.37792	0.02979	0.136245
Dab2ip	-0.386786	0.764832	6.19798	8.23017	0.00876499	0.0648999
Blvrb	-0.386825	0.764811	4.94229	7.75709	0.0106204	0.0726784
Drc3	-0.386829	0.764809	0.85715	0.466863	0.501371	0.701231
Nudt16	-0.38729	0.764565	4.4887	11.968	0.00216486	0.0258792
Rnf213	-0.387313	0.764552	5.12768	3.40893	0.0779676	0.242714
Ttc26	-0.387363	0.764526	4.48011	2.72888	0.11236	0.299818
Fam234a	-0.387574	0.764414	4.65837	10.4	0.00380192	0.0375193
Bex3	-0.387879	0.764252	6.90216	20.441	0.000159	0.00404574
Inka2	-0.387951	0.764214	3.48018	4.55437	0.0439039	0.172091
Phf3	-0.388023	0.764176	7.56564	18.3055	0.000289935	0.00631964
B230219D22Rik	-0.388097	0.764137	6.52335	8.7081	0.00724714	0.0572619
Lpar6	-0.388871	0.763727	3.72131	4.1698	0.0529763	0.192437
N4bp1	-0.388884	0.76372	6.10262	8.48736	0.00790878	0.0603842
Pald1	-0.389027	0.763644	2.02145	1.48525	0.235509	0.459838
Zfp62	-0.389028	0.763644	4.01313	5.68455	0.0259015	0.125623
Ccdc122	-0.389408	0.763443	4.05101	9.07837	0.0062701	0.0521857
Wdcp	-0.389461	0.763415	3.18745	5.73325	0.0253378	0.123652
Mapk12	-0.390128	0.763062	4.44378	8.92996	0.0066431	0.0540474
Micall2	-0.39013	0.763061	3.37579	3.20887	0.0866273	0.256634
Ccdc136	-0.390794	0.76271	5.96065	7.54526	0.0115886	0.0772654
Gramd4	-0.390855	0.762677	1.08083	1.53409	0.228195	0.451211
Psme1	-0.391612	0.762277	6.69213	22.5001	9.17802e-05	0.00266251
Dnm1l	-0.39164	0.762263	6.37994	11.7604	0.00232835	0.0269658
Soat1	-0.391659	0.762253	6.20582	9.39931	0.00553989	0.0485296
H4c8	-0.391663	0.76225	1.55954	1.78075	0.195331	0.413289
Slc1a4	-0.391676	0.762244	5.42743	9.23775	0.00589503	0.049929
Xrcc5	-0.391715	0.762223	5.82232	10.2555	0.00401083	0.0388782
Mpp5	-0.391939	0.762104	6.50396	11.1657	0.00287668	0.0313227
Srgap1	-0.392058	0.762042	4.69269	7.11063	0.0138963	0.0863843
Ppip5k2	-0.3923	0.761914	6.73134	19.6019	0.000200543	0.00489186
Ttc39aos1	-0.392428	0.761847	0.774387	0.650842	0.428211	0.643253
2210408I21Rik	-0.392498	0.761809	1.42654	1.79526	0.193589	0.411214
Ndufb4c	-0.392755	0.761674	3.38767	6.40675	0.0187941	0.103492
1700088E04Rik	-0.393144	0.761468	1.66098	1.9578	0.175308	0.388399
4930480K23Rik	-0.393297	0.761388	0.575751	0.851858	0.365765	0.58933
Pmm2	-0.393317	0.761377	5.99681	6.59456	0.0173223	0.0983643
Tead1	-0.39345	0.761307	5.73623	9.36635	0.00561038	0.0489965
Obsl1	-0.393505	0.761278	4.23936	8.03214	0.00949411	0.067912
Zfp523	-0.393592	0.761232	4.81673	12.4324	0.00184289	0.0230793
Steap1	-0.393606	0.761224	5.11972	11.7286	0.00235455	0.0271368
Thg1l	-0.394067	0.760981	2.29504	3.18429	0.0877659	0.258477
Wdr60	-0.394089	0.76097	5.08716	9.16504	0.00606298	0.0509919
Etv3	-0.394264	0.760877	3.1823	6.41363	0.0187377	0.103324
Phpt1	-0.3944	0.760806	7.0411	5.95183	0.0229706	0.116699
Tspyl2	-0.394731	0.760631	3.4317	4.88434	0.0375011	0.15716
Olfml3	-0.394962	0.760509	2.60259	1.90307	0.181217	0.395497
Fbxl20	-0.394988	0.760495	3.47797	4.24095	0.0511488	0.189015
Atg14	-0.394993	0.760493	3.38652	4.38717	0.0476129	0.180442
Bet1l	-0.395189	0.76039	6.56583	4.9194	0.036885	0.155727
Tbkbp1	-0.395347	0.760307	3.50716	5.11076	0.033716	0.146926
Oplah	-0.395747	0.760096	0.4812	1.05048	0.31623	0.543418
Apbb1	-0.396196	0.759859	2.65233	2.87618	0.103617	0.285618
Acot13	-0.396302	0.759803	7.57409	19.475	0.000207794	0.0049752
Spata7	-0.396316	0.759796	3.11557	3.53016	0.0732057	0.233271
Pfdn4	-0.396347	0.75978	5.99658	5.90259	0.0234815	0.118397
Jak3	-0.396465	0.759717	0.974579	1.35976	0.255724	0.481688
Gm51425	-0.396794	0.759544	2.14821	4.16109	0.0532048	0.192932
Frk	-0.396944	0.759465	4.59676	11.5464	0.00251117	0.0284338
Pitpnm1	-0.397351	0.759251	2.73974	5.56055	0.0274012	0.130114
Nr2f2	-0.397486	0.75918	8.77451	17.5064	0.00036624	0.00759678
Steap2	-0.397559	0.759142	4.87486	9.31784	0.00571593	0.0492316
Zfp414	-0.397879	0.758973	3.6187	6.27368	0.0199209	0.107355
Ndufb4	-0.398155	0.758828	6.31406	17.8421	0.000331796	0.00696655
Dstn	-0.398558	0.758616	8.17187	4.87282	0.0377061	0.157774
R3hcc1	-0.398659	0.758563	4.60062	9.30185	0.0057512	0.0492316
Slc26a11	-0.399155	0.758302	1.86059	2.22153	0.149907	0.35623
D5Ertd579e	-0.399178	0.75829	5.51567	6.97598	0.0147112	0.0895499
Suox	-0.399744	0.757993	1.1984	1.27238	0.271139	0.499063
Sh3bgrl	-0.399969	0.757874	4.65378	8.50534	0.00785245	0.0600688
Neat1	-0.400348	0.757675	7.71826	3.89952	0.0606266	0.207266
Ccdc149	-0.4004	0.757648	0.676316	1.2461	0.276013	0.504355
Adamtsl2	-0.401173	0.757242	3.11756	2.63276	0.118532	0.308867
Ly6g5b	-0.401254	0.7572	1.04124	1.32986	0.260867	0.487139
Aldh3b1	-0.401295	0.757179	2.01668	1.49749	0.233649	0.458069
Poglut1	-0.401516	0.757062	6.39963	21.9411	0.000106256	0.00297468
Nceh1	-0.401826	0.7569	7.2043	8.2204	0.00879949	0.065035
2500004C02Rik	-0.401931	0.756845	0.370575	0.752286	0.394859	0.614521
Dohh	-0.40224	0.756682	6.52967	8.83478	0.00689517	0.055281
Gabarapl2	-0.402587	0.756501	3.64091	8.09439	0.00925795	0.0668599
A430033K04Rik	-0.402679	0.756452	3.39571	5.60525	0.0268497	0.128523
Pacsin3	-0.402944	0.756313	6.38938	13.193	0.00142307	0.019466
Necab3	-0.403053	0.756256	0.295814	0.581243	0.4537	0.662969
9330159F19Rik	-0.40386	0.755833	3.32222	6.46062	0.0183581	0.102038
Bnip3l	-0.404278	0.755614	5.32224	11.513	0.00254113	0.0286563
Trappc6a	-0.404502	0.755497	6.33727	8.12331	0.00915044	0.0664054
Sgk1	-0.404618	0.755437	3.50369	3.01076	0.096316	0.274177
Insc	-0.404672	0.755408	5.92509	3.95088	0.0590807	0.205249
Prox1	-0.404988	0.755243	4.07282	4.90286	0.0371741	0.156303
Ptpn18	-0.405084	0.755192	3.1458	2.9285	0.100705	0.280878
Neu1	-0.405168	0.755148	5.4908	18.0356	0.000313563	0.00668897
Tnks	-0.405309	0.755074	4.4478	5.00968	0.03535	0.151681
Gm19378	-0.405642	0.7549	1.6707	1.05343	0.315567	0.543051
Mier1	-0.406726	0.754333	6.82269	8.53177	0.00777049	0.0597429
Lrch3	-0.40705	0.754164	5.75745	6.97998	0.0146863	0.0894432
U2af1l4	-0.407381	0.753991	5.86738	6.93129	0.0149933	0.09017
Mcu	-0.40749	0.753934	5.70801	4.84331	0.038237	0.158774
Gm16124	-0.407751	0.753798	1.03391	1.07146	0.311553	0.539488
Atp6v1d	-0.407768	0.753789	8.48965	15.4488	0.000684887	0.0118974
Smox	-0.4082	0.753563	4.10258	5.55231	0.0275043	0.130409
Eapp	-0.408694	0.753305	6.4872	14.6243	0.000889563	0.0142144
Plin2	-0.408904	0.753195	7.36843	11.8462	0.00225919	0.0264453
Phactr2	-0.409233	0.753024	6.23295	8.6928	0.00729095	0.0574569
Snrpd3	-0.409877	0.752688	9.24399	6.13172	0.0212067	0.111707
Cfap410	-0.409973	0.752637	5.95505	9.86202	0.0046466	0.0428304
1110004F10Rik	-0.410321	0.752456	8.44104	5.71709	0.0255233	0.124405
Slx4	-0.41063	0.752295	2.35107	3.50125	0.0743101	0.235292
Slc49a4	-0.410653	0.752283	4.46411	13.2613	0.00139086	0.0191542
Dnajb12	-0.410669	0.752274	5.10948	9.2444	0.00587992	0.0499229
Hykk	-0.410825	0.752193	0.616087	0.773983	0.388236	0.608623
Zfp729b	-0.411042	0.75208	2.55923	4.48937	0.0453056	0.17524
Gm14325	-0.41147	0.751857	2.82983	6.27186	0.0199368	0.107355
Comt	-0.411708	0.751733	6.91042	12.9136	0.00156369	0.0207512
Syne3	-0.411777	0.751697	3.94561	12.8731	0.00158528	0.0209258
Sema6c	-0.411795	0.751687	-0.715349	0.229764	0.636299	0.798991
Cflar	-0.411879	0.751644	5.98937	21.6225	0.000115611	0.00317006
Slc25a45	-0.412146	0.751505	3.72644	3.45542	0.0761006	0.238946
C130036L24Rik	-0.412249	0.751451	3.04931	2.87129	0.103894	0.286106
Abhd10	-0.412262	0.751444	4.58516	10.5467	0.0036019	0.0362345
Angptl6	-0.412289	0.75143	3.38679	3.37654	0.0792991	0.244988
Tnks1bp1	-0.412362	0.751392	4.18998	3.89166	0.0608671	0.207852
Lztfl1	-0.412404	0.75137	3.50457	6.00653	0.0224175	0.114959
Trim13	-0.412558	0.75129	1.63727	1.44033	0.242501	0.468031
Nubp1	-0.412638	0.751249	5.97198	16.0896	0.000561359	0.010257
Itga5	-0.412792	0.751168	2.3105	4.28247	0.0501155	0.186632
Lrrc14b	-0.413117	0.750999	1.4739	1.03355	0.320075	0.546814
Cemip2	-0.413135	0.750989	5.46757	12.8998	0.00157101	0.0208024
Pard6a	-0.413739	0.750675	3.73159	7.03367	0.0143558	0.0882359
Srcap	-0.413845	0.75062	4.32011	2.88463	0.10314	0.284959
Ltn1	-0.414046	0.750516	5.8854	9.88252	0.00461087	0.0427475
Fbxo25	-0.414096	0.75049	4.59093	12.4795	0.00181322	0.0228748
Naa60	-0.414614	0.75022	5.27725	11.9979	0.00214238	0.0257101
Tmem186	-0.41474	0.750155	3.52062	9.35314	0.0056389	0.0491306
Zkscan14	-0.414857	0.750094	1.97799	1.9243	0.178898	0.392574
Trmt13	-0.414917	0.750063	3.69708	8.03253	0.0094926	0.067912
Fam168a	-0.415239	0.749895	5.84095	8.23511	0.00874761	0.064895
Cluap1	-0.415412	0.749805	4.6035	16.0135	0.000574675	0.0104009
Zbed6	-0.41572	0.749645	5.27839	6.27678	0.0198938	0.10735
Senp2	-0.41607	0.749464	5.71882	22.3606	9.51786e-05	0.00273468
Pcid2	-0.416335	0.749326	1.15614	1.19876	0.285088	0.514023
Sfr1	-0.416413	0.749285	9.42461	20.8244	0.000143233	0.00374777
Ndufa10	-0.416632	0.749171	8.11592	11.5906	0.00247219	0.0280898
Stk36	-0.416679	0.749147	1.88141	1.93036	0.178241	0.392136
Shoc2	-0.417098	0.74893	5.80424	8.73107	0.00718187	0.0569335
Crk	-0.41725	0.748851	5.17349	8.59881	0.00756674	0.0585922
Pinx1	-0.417525	0.748708	6.11603	11.9101	0.00220914	0.0260536
Uqcc3	-0.417732	0.748601	4.73553	12.0175	0.00212774	0.0256452
Tfdp2	-0.417796	0.748567	5.44544	14.2021	0.00101962	0.0156194
Atp5o	-0.417893	0.748517	9.98851	17.3934	0.000378699	0.00771126
C2	-0.417933	0.748496	4.605	10.4096	0.00378846	0.0374172
Gm9828	-0.418056	0.748432	0.0106753	0.509811	0.482522	0.68711
Gm36220	-0.41813	0.748394	5.65028	6.39108	0.0189229	0.103906
Aopep	-0.41829	0.748311	3.01233	5.98821	0.022601	0.115294
Coq8a	-0.418363	0.748273	2.30238	2.01027	0.169863	0.381789
Pja2	-0.418382	0.748263	6.1543	8.23497	0.00874812	0.064895
Oser1	-0.418739	0.748078	0.435935	0.96161	0.337151	0.563483
Brwd1	-0.418825	0.748033	5.37771	12.0841	0.00207898	0.0252167
Fstl1	-0.419291	0.747792	5.89759	23.0575	7.94596e-05	0.0024038
0610009E02Rik	-0.419597	0.747634	-0.135262	0.647229	0.429478	0.644431
Gpx1	-0.419714	0.747573	7.07753	25.7848	4.02838e-05	0.00141052
Cdk2ap2	-0.41984	0.747508	5.4888	6.84251	0.0155716	0.0922925
Golga5	-0.419904	0.747474	3.76606	5.10122	0.0338664	0.147421
Art1	-0.420182	0.747331	-0.666926	0.348791	0.560652	0.746035
F420014N23Rik	-0.420208	0.747317	0.833595	1.06298	0.313432	0.541236
Afap1	-0.42025	0.747295	5.35948	8.02318	0.00952865	0.0680057
Ccdc141	-0.420336	0.74725	3.27009	5.85496	0.0239877	0.119839
Gm10638	-0.421127	0.746841	-0.407772	0.504658	0.484719	0.688362
Tcta	-0.421504	0.746646	3.507	3.87786	0.0612921	0.208532
Vgll4	-0.421984	0.746397	6.99102	7.92552	0.0099142	0.0696059
1810021B22Rik	-0.422125	0.746325	1.4662	1.65876	0.210787	0.431247
Vsig10l	-0.422597	0.746081	1.01277	1.4191	0.245898	0.47116
Gm15760	-0.423025	0.745859	0.185074	0.599933	0.446623	0.657345
Cast	-0.4233	0.745717	5.79094	8.97012	0.00653982	0.0535618
Ccdc102a	-0.42363	0.745546	4.6541	6.19042	0.0206641	0.109925
Gm31734	-0.424235	0.745234	1.57519	1.83574	0.188825	0.404999
Anks3	-0.424255	0.745223	4.34283	6.5243	0.0178573	0.100171
Cks1brt	-0.424405	0.745146	4.84608	6.27643	0.0198969	0.10735
Krt81	-0.42472	0.744983	1.18096	0.109765	0.743754	0.871547
Spata24	-0.425224	0.744723	3.05683	3.90476	0.0604666	0.207014
Acsl3	-0.425307	0.74468	7.33566	11.8626	0.00224624	0.0263966
Mfsd9	-0.425524	0.744568	2.37622	2.41074	0.134382	0.332221
Ern1	-0.425666	0.744495	0.679522	1.78448	0.194882	0.412793
Tm6sf2	-0.42597	0.744338	-0.0952916	1.12879	0.299243	0.527739
Mlst8	-0.426201	0.744219	4.47212	11.0318	0.00301881	0.0322275
Rab11fip2	-0.426392	0.74412	4.47947	7.32657	0.0126918	0.0814112
Slc6a9	-0.426581	0.744023	5.08365	7.12102	0.0138355	0.0860957
Tut7	-0.426857	0.74388	6.4651	11.9473	0.00218057	0.0259808
Slc2a8	-0.42765	0.743472	3.68494	5.37593	0.0298172	0.136317
Atp9a	-0.428053	0.743264	8.46278	5.47205	0.0285309	0.132894
Ier5	-0.428303	0.743135	5.66854	12.4682	0.0018203	0.022892
Mettl22	-0.428682	0.74294	3.17088	6.96317	0.0147915	0.0896276
Abcc5	-0.429045	0.742753	5.45419	10.9457	0.00311426	0.0328378
Rufy1	-0.429292	0.742626	5.37377	7.77012	0.0105638	0.0723739
Bcl2	-0.429558	0.742489	6.24513	28.7449	2.01473e-05	0.000811978
Efcab9	-0.429818	0.742355	-0.481262	0.545483	0.467762	0.67504
Tns1	-0.430355	0.742079	6.06518	10.5129	0.00364696	0.0363486
Irf9	-0.431012	0.741741	6.74533	14.8808	0.000819504	0.0135579
Fam217b	-0.431309	0.741589	0.384677	0.907946	0.350729	0.575325
Zc3h6	-0.431328	0.741579	3.9896	10.0043	0.00440481	0.0412641
Zfp512b	-0.432258	0.741101	4.72379	9.83672	0.00469111	0.0429353
Gm2788	-0.432818	0.740813	-0.662025	0.327062	0.573033	0.755779
Rxylt1	-0.433099	0.740669	5.18762	5.20128	0.0323243	0.1432
Enpp4	-0.433234	0.7406	5.92119	8.73265	0.0071774	0.0569335
Gm4532	-0.4333	0.740566	0.231798	0.825464	0.373164	0.596224
Slc25a36	-0.433557	0.740434	1.62682	2.0711	0.163805	0.373893
Snx21	-0.433713	0.740354	2.12344	2.80796	0.107563	0.291676
Rgs7bp	-0.434454	0.739974	5.26604	14.5689	0.00090556	0.0143859
Pgm3	-0.434711	0.739842	2.35584	2.08796	0.162172	0.372335
Stk19	-0.434835	0.739778	6.5452	6.9088	0.0151375	0.0909462
Snap47	-0.435128	0.739628	7.66429	9.76152	0.00482622	0.0436468
Cebpb	-0.435779	0.739295	2.98779	3.79262	0.0639936	0.21477
Zfp865	-0.436028	0.739167	4.0234	5.00521	0.0354244	0.151833
Lrrc58	-0.436314	0.73902	6.49031	7.80396	0.0104184	0.0718287
Mmp19	-0.436904	0.738718	0.0279071	0.196555	0.662131	0.816813
Wfikkn2	-0.437011	0.738663	0.601772	1.38054	0.252226	0.478402
Mgarp	-0.4382	0.738055	4.96301	5.55014	0.0275315	0.130487
H2-T10	-0.438352	0.737977	-0.683387	0.399822	0.534128	0.725009
Gm42151	-0.439072	0.737609	3.03676	5.04752	0.0347282	0.149761
Mxd1	-0.439261	0.737512	3.98514	9.12774	0.00615118	0.0515891
Ncbp2	-0.43983	0.737222	6.4113	34.8695	5.43861e-06	0.000302397
Mterf2	-0.439845	0.737214	2.75888	4.64833	0.0419633	0.167602
Parp3	-0.440742	0.736756	6.20307	17.0044	0.000425251	0.00842783
Lyrm7	-0.441527	0.736355	3.32777	5.28078	0.031155	0.140087
Gm26885	-0.44188	0.736175	2.19608	1.95155	0.175971	0.389211
Eif2ak2	-0.442049	0.736089	5.8443	20.2921	0.000165626	0.00418695
Ngfr	-0.442612	0.735801	2.87463	2.18051	0.153552	0.361279
Sec22a	-0.442675	0.735769	4.03931	14.8792	0.000819925	0.0135579
Ccdc39	-0.443229	0.735487	0.798239	1.05097	0.316121	0.543382
Hdac9	-0.443873	0.735158	1.45967	0.946662	0.340858	0.566367
Rab24	-0.443885	0.735152	7.22183	11.9764	0.00215855	0.0258467
Gm12070	-0.444107	0.735039	-0.134929	0.963399	0.336711	0.563091
Hoxd3os1	-0.444398	0.734891	0.596208	1.74826	0.199307	0.418182
Zfyve1	-0.444435	0.734872	3.05178	7.4836	0.0118885	0.0781858
Nbn	-0.444502	0.734838	5.45849	6.42531	0.0186426	0.103036
Fosl2	-0.445315	0.734424	4.74716	9.86639	0.00463896	0.0428239
Bax	-0.445991	0.73408	5.82529	14.4183	0.000950599	0.0149299
Plxna4	-0.446599	0.733771	2.58309	4.25808	0.0507194	0.18789
Atg4b	-0.446788	0.733675	5.7703	26.6262	3.29355e-05	0.00120503
Ggps1	-0.446872	0.733632	6.29859	25.1699	4.67821e-05	0.0016053
Ahi1	-0.447133	0.733499	7.68611	14.5079	0.000923503	0.0145746
Pias4	-0.447387	0.73337	4.38887	8.23889	0.00873435	0.064895
Gm1976	-0.447498	0.733313	2.03333	2.47888	0.129264	0.324783
Zfp383	-0.447679	0.733221	1.7499	2.65222	0.11725	0.306859
Cyth3	-0.447711	0.733205	3.80373	5.69287	0.0258042	0.125368
Col4a4	-0.447743	0.733189	2.73825	4.56532	0.0436725	0.171568
Zfp189	-0.447902	0.733108	1.60924	3.42165	0.0774514	0.241922
Cnot3	-0.448296	0.732908	6.49595	6.36821	0.0191129	0.104347
D330041H03Rik	-0.448654	0.732726	-0.316538	0.966522	0.335945	0.56235
Trip12	-0.448742	0.732681	7.87622	19.6496	0.000197889	0.0048678
Fibp	-0.448775	0.732665	5.69434	14.413	0.00095223	0.0149299
Bend6	-0.448834	0.732635	5.8441	14.8785	0.000820112	0.0135579
Mapk8ip3	-0.449083	0.732508	2.57845	3.16724	0.0885659	0.260068
Snora21	-0.449232	0.732433	-0.123553	0.812441	0.376894	0.598585
Sdf2l1	-0.450047	0.732019	6.18496	22.2459	9.80767e-05	0.00279786
Enho	-0.450339	0.731871	7.06161	23.2279	7.60631e-05	0.00231857
Rbm43	-0.450363	0.731859	3.64186	7.22621	0.0132366	0.0836691
Phtf1os	-0.450465	0.731807	0.596537	1.36124	0.255472	0.481517
Tec	-0.450546	0.731766	1.01312	2.09599	0.161401	0.371097
Sfn	-0.450677	0.7317	2.9153	2.79932	0.108076	0.292522
Rras	-0.450734	0.73167	5.3885	19.4652	0.00020837	0.0049752
Usp12	-0.450878	0.731598	2.5091	2.70883	0.113616	0.301086
Pdrg1	-0.45158	0.731241	7.76653	10.1792	0.00412617	0.0395809
Fgfrl1	-0.451592	0.731235	5.50996	16.7526	0.0004587	0.0089611
Dennd4c	-0.451664	0.731199	1.10567	1.53655	0.227836	0.450944
Ttc12	-0.451669	0.731196	4.48724	15.9832	0.000580071	0.0104762
A330041J22Rik	-0.451764	0.731148	-0.602634	0.471712	0.49918	0.699515
Sh3bp5l	-0.451979	0.731039	5.63729	13.6193	0.00123453	0.0175851
Igsf23	-0.45249	0.730781	0.696906	0.804512	0.379192	0.600567
Ranbp2	-0.452665	0.730692	4.72137	10.1428	0.0041825	0.0399299
Tbc1d23	-0.452906	0.73057	4.53199	11.2919	0.00274946	0.0304341
Sec24d	-0.453041	0.730501	3.3265	9.0858	0.00625204	0.0521109
Nbdy	-0.453312	0.730364	4.91178	22.5287	9.10974e-05	0.00265553
Cdhr5	-0.453416	0.730311	-0.645411	0.144073	0.707804	0.848273
Cox6a2	-0.453929	0.730052	1.35365	2.1829	0.153336	0.361091
Zbtb4	-0.453954	0.730039	2.55974	5.80916	0.0244862	0.12147
Rcbtb1	-0.453988	0.730022	4.5637	8.51384	0.00782599	0.0599809
Slc25a29	-0.454199	0.729915	3.50656	10.9546	0.00310416	0.0328019
Rnf168	-0.454226	0.729902	7.01751	18.5209	0.000272467	0.00610612
Zfp703	-0.454262	0.729883	6.08758	10.0132	0.00439011	0.0412237
Qpctl	-0.454516	0.729755	2.79951	2.86474	0.104267	0.286727
2810013P06Rik	-0.45455	0.729738	3.19929	5.53417	0.0277326	0.130936
Mrps33	-0.454606	0.72971	4.29235	7.31637	0.012746	0.0816426
Hoxa11os	-0.454744	0.72964	2.13534	1.89275	0.182359	0.39741
Them4	-0.454876	0.729573	4.62306	7.72044	0.0107813	0.0734032
Tmco3	-0.454877	0.729572	4.54388	10.673	0.00343911	0.0351065
Setd4	-0.454953	0.729534	1.00158	0.931496	0.344677	0.569882
Nmb	-0.455358	0.729329	-0.084215	0.833982	0.370752	0.593936
Zfp667	-0.455754	0.729129	2.57959	3.74008	0.0657262	0.218542
Med16	-0.456394	0.728805	5.98207	12.9439	0.00154773	0.0205893
Runx1t1	-0.45676	0.728621	1.72729	0.127774	0.724064	0.858852
Sub1	-0.456874	0.728563	10.4814	7.8189	0.010355	0.0715966
Hsd17b10	-0.457035	0.728482	5.60143	24.6578	5.30702e-05	0.00177048
Phf8	-0.457362	0.728317	3.11966	6.76963	0.0160649	0.0938421
Tctex1d2	-0.458401	0.727793	4.89747	21.2599	0.000127365	0.00342204
Lctl	-0.458488	0.727749	-0.860935	0.134031	0.71769	0.855144
Scarf2	-0.45853	0.727728	5.39174	13.8187	0.00115587	0.0169636
Stat1	-0.458558	0.727713	6.8738	29.3564	1.75519e-05	0.000731938
Otos	-0.459253	0.727363	1.0264	1.28296	0.26921	0.496806
Adcy7	-0.45943	0.727274	4.34649	8.35364	0.00834181	0.0627333
Btbd7	-0.459517	0.72723	5.35972	7.57868	0.0114296	0.0764304
Ttpa	-0.459838	0.727068	1.97814	3.91728	0.0600869	0.206388
Ppm1e	-0.46066	0.726654	1.40835	2.07748	0.163184	0.373517
Zer1	-0.460963	0.726501	3.90774	11.3691	0.0026746	0.0297426
Cdk5r2	-0.461357	0.726303	3.99642	5.94028	0.0230893	0.117154
Ptpdc1	-0.461793	0.726084	2.26794	3.13526	0.0900892	0.262825
Osbp	-0.46191	0.726025	2.59541	2.94156	0.0999923	0.279969
Ilkap	-0.462246	0.725855	6.82996	13.4721	0.00129635	0.0182842
Zcwpw1	-0.462308	0.725824	0.839795	1.16041	0.292732	0.521558
1300002E11Rik	-0.462351	0.725802	4.66336	14.7034	0.000867303	0.0140382
Snora81	-0.46289	0.725532	-0.347527	0.653421	0.42731	0.642302
Sag	-0.46289	0.725531	0.400004	1.02158	0.322832	0.549097
Plvap	-0.46344	0.725255	-0.198914	0.713441	0.407147	0.624495
Ankzf1	-0.463615	0.725167	4.2684	16.7002	0.000466015	0.00905638
Slfn9	-0.463928	0.72501	5.37511	11.5636	0.00249595	0.0283331
Cd68	-0.464302	0.724822	-0.0951709	0.704061	0.4102	0.627101
Klc4	-0.46477	0.724587	5.87849	13.2677	0.0013879	0.0191374
Tk2	-0.465048	0.724447	3.43342	8.80233	0.00698348	0.0557286
Ttll7	-0.465293	0.724324	3.51026	9.57979	0.00517076	0.0460806
Kctd18	-0.465649	0.724145	3.0971	5.19201	0.0324638	0.143553
Thbs1	-0.465651	0.724144	1.67523	0.500171	0.486646	0.689546
Ypel5	-0.466666	0.723635	4.60405	10.2806	0.00397361	0.0386422
Slit2	-0.466784	0.723576	3.69585	4.25984	0.0506757	0.187844
B9d2	-0.467455	0.723239	4.75869	8.54982	0.00771505	0.0595104
Gm9833	-0.467706	0.723114	4.17233	2.03404	0.167464	0.378714
Gbe1	-0.46777	0.723081	4.88106	20.7805	0.00014495	0.00378445
Prr7	-0.468052	0.72294	-0.542739	0.564336	0.460261	0.669379
Sec14l2	-0.46834	0.722796	5.04581	8.68496	0.00731355	0.0574984
Cetn3	-0.46896	0.722485	8.09144	7.93857	0.00986172	0.0694251
Gm14139	-0.469564	0.722183	0.66757	1.48272	0.235895	0.460162
Camk2d	-0.469602	0.722164	5.73294	23.8684	6.46423e-05	0.00204255
Ino80d	-0.469624	0.722153	5.85105	13.6288	0.00123066	0.0175745
Ttbk1	-0.469647	0.722141	0.736737	2.07339	0.163582	0.373774
Erbin	-0.469982	0.721974	5.11188	7.98261	0.00968675	0.0686765
H2bc18	-0.470146	0.721891	1.38904	1.71498	0.203482	0.423221
Zfp608	-0.470302	0.721813	5.35111	5.57485	0.0272234	0.129643
Zfp771	-0.470726	0.721601	6.06179	8.98226	0.00650894	0.0535427
Rnpepl1	-0.470884	0.721522	4.37602	8.65373	0.00740423	0.0579972
Zfp385a	-0.47195	0.72099	4.26801	13.4493	0.00130622	0.0183554
Rab21	-0.471998	0.720965	5.31252	23.8589	6.4797e-05	0.00204255
Pex3	-0.472053	0.720938	5.19075	11.9132	0.0022068	0.0260536
Matn3	-0.472277	0.720826	1.33234	1.8864	0.183065	0.398444
Zswim4	-0.472481	0.720724	1.2215	1.46364	0.23884	0.463704
Clybl	-0.472538	0.720696	5.74373	6.38744	0.0189531	0.103987
Rufy2	-0.472641	0.720644	5.00821	9.42504	0.00548553	0.048194
Cald1	-0.472705	0.720612	9.93725	24.5319	5.47528e-05	0.00181152
Nudt12	-0.472715	0.720607	1.96223	4.58186	0.0433258	0.17094
Ncoa7	-0.472827	0.720551	6.86475	26.2303	3.61932e-05	0.00129755
Morn2	-0.472838	0.720546	5.5671	9.24332	0.00588238	0.0499229
Ckap4	-0.473134	0.720398	4.45931	12.2843	0.00193947	0.0239148
Mdm2	-0.473616	0.720157	7.51598	31.2508	1.15713e-05	0.000528409
Cyba	-0.473733	0.720099	4.75467	8.41559	0.00813801	0.061567
Bfsp2	-0.473852	0.72004	7.69921	18.3619	0.000285249	0.00624014
Sh3bp5	-0.474203	0.719864	5.38504	15.5928	0.000654733	0.0115129
Commd9	-0.474732	0.719601	4.23829	13.7479	0.00118315	0.0171822
Dst	-0.474841	0.719546	7.33733	8.122	0.00915528	0.0664054
Tent4b	-0.475241	0.719347	6.00909	8.96604	0.00655022	0.0535618
AI662270	-0.475344	0.719295	8.0584	24.4294	5.61659e-05	0.00183302
Akap8l	-0.475347	0.719294	5.92568	6.02381	0.0222459	0.114532
Gmpr	-0.475477	0.719229	6.94457	23.0989	7.8618e-05	0.00238435
Rnf128	-0.475764	0.719086	6.01154	6.48855	0.0181366	0.101077
Tmem50b	-0.476192	0.718873	4.20448	13.7543	0.00118067	0.0171681
Npnt	-0.476233	0.718852	3.27499	4.90197	0.0371899	0.156303
Tg	-0.476332	0.718803	4.04723	8.27073	0.00862343	0.0644477
A930024E05Rik	-0.476573	0.718683	1.12788	1.55386	0.225318	0.447877
Kyat1	-0.476798	0.718571	3.0478	6.47444	0.0182482	0.10151
Pde4d	-0.476994	0.718473	2.98475	5.63824	0.0264505	0.127494
Zfp760	-0.477294	0.718324	2.32384	2.03799	0.167069	0.378266
Atl1	-0.477919	0.718012	3.02914	6.82998	0.0156553	0.0926205
Shisa5	-0.478337	0.717805	7.50881	13.713	0.00119687	0.0172977
Ifitm3	-0.478677	0.717635	10.8516	16.4952	0.000495896	0.00946764
Kpna1	-0.479321	0.717315	5.64849	16.2752	0.000530307	0.00985911
Abcb9	-0.47948	0.717236	1.42108	2.4133	0.134185	0.331991
4632415L05Rik	-0.479784	0.717085	4.98241	15.075	0.000770482	0.0129612
Chrnb2	-0.480144	0.716906	0.61697	1.08177	0.309289	0.537273
Slc22a15	-0.480618	0.71667	2.40865	3.73085	0.0660361	0.219026
Isg15	-0.480717	0.716621	8.62926	3.38202	0.079072	0.244567
Ptar1	-0.480799	0.716581	1.96596	3.82167	0.0630578	0.212732
Rara	-0.481197	0.716383	3.4217	10.2148	0.00407202	0.0393035
Rgma	-0.481468	0.716249	4.64653	14.751	0.000854187	0.0139766
Tpm2	-0.481885	0.716041	-1.00267	0.494071	0.49081	0.692752
Oxld1	-0.481994	0.715987	2.84336	9.65112	0.0050324	0.0451375
Zfp148	-0.482264	0.715853	6.58344	17.4048	0.000377413	0.00771126
Zbtb11os1	-0.482318	0.715827	1.78321	1.55508	0.225141	0.447716
Bcl7a	-0.482404	0.715784	5.21892	7.21535	0.0132971	0.0839797
Zc3h12b	-0.482742	0.715616	1.2783	2.49139	0.12835	0.32323
Arhgef9	-0.483005	0.715486	2.06968	2.29375	0.143741	0.347071
5430402O13Rik	-0.483127	0.715425	0.0335287	1.00204	0.327403	0.553548
Rwdd2b	-0.48328	0.715349	2.81202	7.38246	0.0123992	0.0801908
Rbpjl	-0.48384	0.715072	-0.481219	0.510501	0.482229	0.686937
H2-Ke6	-0.484147	0.71492	5.29711	14.4037	0.000955091	0.01493
Tmem120b	-0.484602	0.714694	2.53304	7.12483	0.0138133	0.0860957
Sap30	-0.484616	0.714687	2.34895	3.40962	0.0779392	0.242689
Thap7	-0.484845	0.714574	4.98735	12.7071	0.00167736	0.0216613
Filip1	-0.485068	0.714463	5.087	10.5649	0.00357804	0.0361719
Aamp	-0.485385	0.714306	8.61293	42.7683	1.22614e-06	9.43969e-05
Parl	-0.485405	0.714297	6.96815	15.3111	0.000715145	0.0122699
Pggt1b	-0.485712	0.714144	2.66223	4.9882	0.0357087	0.152403
Dnase1l2	-0.48577	0.714116	-0.579426	0.61734	0.440188	0.652272
Zfp944	-0.485949	0.714027	2.47627	6.69902	0.0165595	0.0955232
Dis3l2	-0.486141	0.713932	2.99596	5.87621	0.0237604	0.119149
Coa8	-0.48626	0.713873	5.40332	14.4706	0.000934678	0.0147316
1110019D14Rik	-0.486517	0.713746	2.05424	3.88306	0.0611314	0.208162
Nprl2	-0.487006	0.713504	4.4438	15.1377	0.000755346	0.0127951
Gmip	-0.487013	0.713501	2.50274	4.34311	0.0486484	0.182891
Herc3	-0.48706	0.713478	2.21182	3.28303	0.083294	0.25141
Tigd5	-0.487738	0.713143	1.67988	2.03517	0.16735	0.37865
Nphp3	-0.488037	0.712995	0.9609	1.92482	0.178841	0.392574
Osgin1	-0.488203	0.712913	5.09418	5.12283	0.0335265	0.146504
Kdm1a	-0.488331	0.712849	5.64406	8.93642	0.00662637	0.0540277
Lrrc17	-0.48885	0.712593	2.10489	2.7649	0.110145	0.295672
Chmp2b	-0.489015	0.712511	6.56866	36.6388	3.82741e-06	0.000228692
Selenom	-0.489045	0.712497	6.49574	7.87864	0.0101054	0.0705667
Iqce	-0.489064	0.712487	3.29599	8.21086	0.0088333	0.0651747
Fam161a	-0.48944	0.712301	-0.840794	0.501374	0.486128	0.689222
Txnrd2	-0.489534	0.712255	5.24375	19.0437	0.00023468	0.00543625
Dyrk1a	-0.489547	0.712249	6.46455	18.0447	0.000312729	0.00668304
Spint1	-0.489908	0.71207	0.791621	1.0658	0.312806	0.540625
Lpp	-0.490057	0.711997	6.04908	12.5035	0.00179837	0.0227461
Oas1c	-0.490065	0.711993	2.76336	4.90167	0.0371951	0.156303
Cep57l1	-0.490084	0.711984	3.80389	8.77272	0.00706517	0.0563057
Col7a1	-0.490117	0.711967	1.23807	2.41607	0.133973	0.331892
Tmem39a	-0.490133	0.711959	3.83616	14.257	0.00100158	0.0154179
Rab11fip5	-0.490328	0.711863	1.70556	1.06605	0.31275	0.540625
Accs	-0.490452	0.711802	1.45673	1.95966	0.175112	0.388239
Sod1	-0.491225	0.711421	10.2592	20.5291	0.000155219	0.00399182
Gclm	-0.491298	0.711385	5.29308	8.25506	0.00867782	0.0646625
Arfgef3	-0.491871	0.711102	3.087	5.98283	0.0226553	0.115488
Nat8f1	-0.492097	0.710991	2.77034	6.09466	0.0215574	0.11242
Bbx	-0.49262	0.710733	6.29339	19.7047	0.000194866	0.00480562
Dnajb4	-0.493402	0.710348	5.14602	11.6136	0.0024521	0.027941
Zfp369	-0.493844	0.710131	1.09061	1.93688	0.177539	0.391454
Bivm	-0.493894	0.710106	3.83555	14.6148	0.000892297	0.0142317
A830082K12Rik	-0.493953	0.710077	2.17481	3.68395	0.0676368	0.222431
Rnu3a	-0.494635	0.709741	3.31635	2.5955	0.121031	0.312383
Bud13	-0.49551	0.709311	4.56364	10.3943	0.00380998	0.037568
Hdlbp	-0.495724	0.709206	8.33391	21.4025	0.000122593	0.00330862
Zfp13	-0.496055	0.709043	2.63406	4.76966	0.0395989	0.161598
Nkpd1	-0.49681	0.708672	-0.412196	0.838489	0.369486	0.593093
Thap2	-0.497037	0.708561	4.67387	10.6402	0.0034806	0.0353655
Spag1	-0.497143	0.708508	2.55563	7.44734	0.0120689	0.0788294
Zfhx2	-0.497173	0.708494	1.00117	1.1102	0.303161	0.531527
Dhx37	-0.497266	0.708448	3.73689	5.4509	0.0288086	0.133892
Hspb6	-0.497376	0.708394	7.13008	24.6817	5.27558e-05	0.00176489
Sertad3	-0.497804	0.708184	4.19877	6.36987	0.0190991	0.104347
Pak2	-0.497828	0.708172	7.11942	15.5066	0.000672616	0.0117929
Zfp763	-0.49787	0.708152	2.63754	6.89636	0.015218	0.0912127
Lrrfip1	-0.498556	0.707815	8.20643	14.3895	0.000959476	0.0149459
Efhb	-0.499124	0.707536	0.318561	1.56667	0.2247	0.447484
Cpm	-0.49934	0.70743	3.10217	6.60259	0.0172623	0.098299
Parp12	-0.499485	0.707359	6.30161	13.8232	0.00115415	0.0169636
Mob3a	-0.499543	0.707331	2.33729	3.82696	0.0628892	0.212268
Smim15	-0.499639	0.707284	5.72857	13.1214	0.00145776	0.0198275
Rogdi	-0.500209	0.707004	3.05117	9.2752	0.00581053	0.0495629
Gm36266	-0.500242	0.706988	0.892266	1.34816	0.257704	0.483673
Iqcb1	-0.500365	0.706928	2.36695	4.38655	0.0476272	0.180442
Serhl	-0.500618	0.706804	6.42349	12.3642	0.00188666	0.0234563
Gm1673	-0.500852	0.70669	5.37817	8.86861	0.0068044	0.0546993
Pnck	-0.500945	0.706644	2.01462	2.43377	0.132625	0.32971
Nlrc5	-0.501004	0.706615	3.06963	10.1529	0.00416689	0.039876
Dpp7	-0.501128	0.706554	4.78102	16.384	0.000512966	0.00962166
Morc3	-0.501368	0.706436	4.07787	6.95937	0.0148154	0.0896386
Rnf6	-0.501728	0.70626	6.53334	8.50087	0.00786642	0.0601373
Ccdc160	-0.501972	0.706141	0.868947	1.68565	0.207253	0.427423
Nrbf2	-0.502176	0.706041	2.55264	3.94014	0.0594003	0.20562
Bcas1	-0.502259	0.706	-0.669722	0.398668	0.534105	0.725009
Lamb1	-0.503223	0.705529	1.9672	3.17395	0.0882498	0.259266
Ing5	-0.503368	0.705458	4.96543	19.9283	0.00018312	0.0045628
Gm38462	-0.503479	0.705404	3.41836	6.90083	0.015189	0.0911588
Slbp	-0.504852	0.704733	2.22733	2.43184	0.132771	0.329937
Gspt1	-0.505064	0.704629	7.54585	16.8768	0.000441849	0.00872797
Snord49b	-0.505309	0.70451	2.85375	3.91927	0.0600268	0.206388
Tuft1	-0.506128	0.70411	3.70067	7.66798	0.0110163	0.0744547
2510009E07Rik	-0.506153	0.704097	5.03366	21.589	0.000116645	0.00318389
Tmem29	-0.506348	0.704002	3.16986	8.18733	0.00891731	0.0655428
Dgki	-0.506829	0.703768	3.78935	11.2815	0.00275964	0.0304906
Pdpn	-0.506935	0.703716	6.52392	14.7353	0.000858473	0.0139972
Herc6	-0.507014	0.703677	6.28841	23.014	8.03516e-05	0.0024186
Rfesd	-0.507495	0.703443	2.68724	6.73829	0.0162823	0.0946432
Rtn4ip1	-0.507571	0.703406	4.88157	13.6205	0.00123404	0.0175851
Fbxl2	-0.508116	0.70314	2.78426	8.05997	0.00938772	0.0675938
Col14a1	-0.508716	0.702848	-0.658451	0.90816	0.350673	0.575325
Clba1	-0.509009	0.702705	2.96774	6.86764	0.0154055	0.0917758
Perm1	-0.509102	0.702659	0.822002	1.74172	0.200119	0.419242
Ccrl2	-0.509201	0.702611	-0.421895	0.40968	0.528561	0.721613
Ugt8a	-0.50921	0.702607	1.21172	3.3781	0.0792347	0.244926
Cir1	-0.509215	0.702605	4.08829	9.01538	0.00642553	0.0531844
Ubald1	-0.509273	0.702576	5.45068	16.3951	0.000511243	0.00962166
Me3	-0.509303	0.702562	1.40066	1.76372	0.197403	0.41564
Snap23	-0.509518	0.702457	4.30276	14.1464	0.00103826	0.0158444
Ankrd2	-0.509667	0.702385	3.47269	8.61831	0.00750861	0.0582924
Rbm3	-0.509897	0.702272	3.02427	4.58211	0.0433207	0.17094
Stard9	-0.51061	0.701925	1.50567	2.98018	0.0979211	0.276929
Mllt11	-0.511409	0.701537	5.47746	21.9188	0.000106885	0.00298533
Senp5	-0.511767	0.701363	6.2239	16.4582	0.000501506	0.00951966
Ccl27a	-0.512578	0.700969	2.0666	5.67355	0.0260307	0.12606
Anxa2	-0.512745	0.700887	9.01892	12.3719	0.00188167	0.0234185
Stpg1	-0.512788	0.700867	-0.157022	0.666766	0.422696	0.637681
Rcan1	-0.513368	0.700585	5.68365	14.4131	0.000952186	0.0149299
Tasor2	-0.513855	0.700348	3.5074	5.16195	0.0329208	0.144669
Ccdc57	-0.513976	0.70029	2.53244	4.86435	0.0378577	0.158091
Cep170b	-0.51427	0.700147	7.80498	30.0459	1.5055e-05	0.000652747
Dok1	-0.514286	0.70014	3.9673	11.9339	0.00219087	0.0260518
Tcp11l1	-0.51429	0.700137	2.377	4.74548	0.0400578	0.162807
Exoc3l4	-0.514924	0.69983	4.53012	18.4877	0.000275086	0.0061241
Mrps6	-0.515926	0.699344	7.69643	29.7527	1.60661e-05	0.000689119
Snai2	-0.516332	0.699147	3.08277	8.88967	0.00674853	0.0543959
Copb1	-0.516913	0.698866	6.92054	7.86394	0.0101662	0.0708625
Rbm20	-0.517125	0.698763	4.75835	11.1431	0.00290008	0.0313783
Bglap2	-0.517975	0.698351	1.78127	2.38173	0.136633	0.335694
Ap2m1	-0.517976	0.698351	6.20801	20.2852	0.000165944	0.00418695
Dnajb14	-0.518559	0.698069	5.00758	12.2636	0.00195341	0.0239882
Gm26559	-0.519577	0.697576	2.50481	6.7943	0.015896	0.0932486
Mylk	-0.520012	0.697366	9.57988	14.8247	0.000834294	0.0137071
Slc26a1	-0.52053	0.697116	1.12756	2.81551	0.107118	0.291193
Cep83	-0.520627	0.697069	5.66602	10.4121	0.00378494	0.0374132
Gm5915	-0.520827	0.696972	7.9819	11.3071	0.00273457	0.0302972
B2m	-0.521178	0.696803	11.4451	18.3695	0.000284619	0.00624014
Pik3c2a	-0.521631	0.696584	5.9295	8.61621	0.00751484	0.0583031
5730408K05Rik	-0.521702	0.69655	3.66859	5.79746	0.0246153	0.121866
Ddx58	-0.522145	0.696336	7.3835	33.3352	7.44409e-06	0.000382067
Spata2l	-0.522981	0.695932	-0.0167306	0.898078	0.35331	0.577891
Tmem38a	-0.522991	0.695927	3.17129	7.05823	0.0142074	0.0874131
Bad	-0.523009	0.695919	6.4748	11.7812	0.00231138	0.026821
Snora73b	-0.523484	0.69569	4.5999	9.73078	0.00488268	0.0439587
Zfp963	-0.52349	0.695687	1.58353	3.70166	0.0670271	0.221388
Cdk18	-0.523781	0.695546	4.88035	14.5514	0.000910674	0.0144481
AW046200	-0.523939	0.69547	-0.420216	0.744343	0.397326	0.616363
Msrb1	-0.524617	0.695144	5.01887	19.2238	0.000223018	0.00523133
Luzp4	-0.524676	0.695115	2.02959	4.6616	0.0416971	0.167206
Rab39b	-0.524795	0.695058	2.86421	14.3932	0.000958336	0.0149459
Zmiz1	-0.524825	0.695044	3.72997	11.9287	0.00219483	0.0260536
Nox4	-0.524827	0.695042	-1.10653	0.535118	0.471972	0.678117
3110083C13Rik	-0.525437	0.694749	1.19579	2.80201	0.107916	0.292368
AI597479	-0.525894	0.694529	4.75209	21.5912	0.000116577	0.00318389
Cuedc2	-0.525976	0.694489	7.31823	20.2035	0.000169711	0.00427303
Plekhg2	-0.526092	0.694433	3.04472	5.18524	0.0325661	0.143584
Dennd1c	-0.526148	0.694406	-1.03005	0.350756	0.559558	0.745291
Enpp2	-0.52657	0.694203	3.0101	6.93987	0.0149387	0.089972
Fyttd1	-0.527042	0.693976	6.41197	23.164	7.73177e-05	0.00235085
Itpkb	-0.527524	0.693744	1.20123	3.07564	0.0930106	0.268939
Dpy19l3	-0.52806	0.693487	2.11481	3.29591	0.08273	0.250885
Ttll11	-0.528957	0.693056	1.80416	0.696079	0.412826	0.629353
Coq10a	-0.529717	0.692691	3.83936	11.2639	0.00277707	0.0305988
Fmc1	-0.529901	0.692602	8.27131	14.7045	0.000866986	0.0140382
Daxx	-0.530307	0.692408	5.96075	49.8868	3.72463e-07	3.72773e-05
Fndc3a	-0.53045	0.692339	4.5003	12.1793	0.0020113	0.0245734
Sars	-0.530454	0.692337	9.32088	17.9502	0.000321469	0.00682127
Ccdc191	-0.530572	0.69228	4.87697	18.4454	0.000278459	0.00614222
Mydgf	-0.530659	0.692239	6.48294	30.5921	1.33515e-05	0.000587368
Fgf1	-0.531623	0.691776	1.40635	3.61696	0.0700007	0.226973
1700084E18Rik	-0.531651	0.691763	0.457402	1.93313	0.177943	0.39184
Cpped1	-0.5317	0.691739	4.86263	9.67974	0.00497804	0.0446833
Slc43a1	-0.531935	0.691626	-0.127466	1.0255	0.321925	0.548384
9530062K07Rik	-0.532573	0.691321	0.0724693	0.759612	0.392604	0.612758
Ccdc90b	-0.532611	0.691303	3.75577	12.9439	0.00154772	0.0205893
Abtb1	-0.533073	0.691081	4.0914	14.2538	0.00100261	0.0154179
Dab2	-0.533123	0.691057	6.02825	27.2687	2.83093e-05	0.00106916
Slc40a1	-0.533146	0.691046	3.89187	13.6998	0.00120209	0.0173315
Primpol	-0.53361	0.690824	2.19753	5.39164	0.0296027	0.135889
Ehd4	-0.534472	0.690412	6.98814	19.2137	0.000223653	0.00523601
Zfand4	-0.534965	0.690176	0.817387	2.72614	0.112531	0.299964
Plekhg5	-0.536172	0.689598	5.22107	16.0861	0.000561958	0.010257
Nmi	-0.536311	0.689532	5.157	15.7073	0.000631795	0.0112413
Heg1	-0.536335	0.689521	2.70162	4.29258	0.0498673	0.185996
Il12rb1	-0.536395	0.689492	0.180606	0.804933	0.37907	0.600531
Gigyf2	-0.53778	0.68883	6.55155	12.652	0.00170918	0.0219075
Acot11	-0.538162	0.688648	1.9344	5.23188	0.0318684	0.142335
Golgb1	-0.538653	0.688413	5.87624	9.98587	0.00443529	0.0414859
Grn	-0.538983	0.688256	9.43138	6.97119	0.0147412	0.0896276
Rhoq	-0.538987	0.688254	6.34355	33.6731	6.94156e-06	0.00036565
Acacb	-0.539325	0.688093	2.56818	4.65706	0.041788	0.167354
Nova2	-0.539496	0.688011	0.891649	2.53628	0.125132	0.318599
Tbrg3	-0.539602	0.687961	0.842416	1.97056	0.173965	0.387269
Lin28b	-0.540074	0.687736	1.79234	3.62338	0.06977	0.226715
Psmb10	-0.540079	0.687733	5.60483	25.4417	4.37787e-05	0.00150959
Erap1	-0.541204	0.687197	2.63143	6.87335	0.015368	0.0917344
Bst2	-0.541363	0.687121	7.57459	34.7659	5.55354e-06	0.000305954
Lyrm1	-0.541582	0.687017	1.42759	1.95714	0.175378	0.388399
Ifi27l2a	-0.542516	0.686572	4.067	1.5501	0.225862	0.448618
Piga	-0.542804	0.686435	2.2941	4.92651	0.0367614	0.155295
Mplkip	-0.544043	0.685846	3.52799	10.0954	0.00425712	0.0404814
Peg13	-0.544074	0.685831	3.91254	5.13286	0.0333701	0.146074
Dlg1	-0.544467	0.685644	5.08925	22.4292	9.34909e-05	0.0026991
Slc25a1	-0.544862	0.685457	5.25849	24.0214	6.22005e-05	0.0019974
Crip2	-0.544885	0.685446	8.50096	20.8869	0.00014083	0.00370104
Ccdc28a	-0.545129	0.68533	3.74926	12.8517	0.00159684	0.0209258
Gfap	-0.545141	0.685324	3.462	3.24073	0.0851768	0.254364
Bbs2	-0.5453	0.685249	1.95689	5.10378	0.0338261	0.147299
Ip6k2	-0.545413	0.685195	4.44494	13.233	0.00140409	0.0192722
Sntb1	-0.545493	0.685157	-0.306596	1.25076	0.275141	0.503343
Traf3ip1	-0.545556	0.685128	3.2878	7.22779	0.0132278	0.0836691
Eif2b5	-0.545637	0.685089	7.75107	14.6595	0.000879581	0.0141227
Nbeal1	-0.546218	0.684813	5.07355	15.3867	0.000698363	0.0120335
H4c4	-0.546336	0.684757	2.98324	3.30718	0.0822404	0.249844
Hira	-0.54676	0.684556	4.66129	9.22827	0.00591664	0.0500767
Tceal8	-0.546833	0.684521	5.26962	29.9665	1.53218e-05	0.000661925
Kcnq1ot1	-0.547785	0.684069	5.17627	4.57478	0.0434739	0.171273
Parp11	-0.547956	0.683989	6.22564	41.2969	1.59481e-06	0.00011201
9930014A18Rik	-0.548058	0.68394	0.628174	1.91417	0.179999	0.393841
Tnfaip8l1	-0.548272	0.683839	3.48663	10.6412	0.00347931	0.0353655
Efcab7	-0.548744	0.683615	2.75453	6.07076	0.0217869	0.113197
Gm31728	-0.549142	0.683427	0.676034	1.81531	0.191211	0.407895
Tsc22d3	-0.549593	0.683213	3.83416	16.3956	0.000511165	0.00962166
Ak1	-0.549845	0.683094	6.30972	18.7121	0.000257929	0.00585582
Riiad1	-0.550018	0.683012	-0.833725	0.623245	0.438039	0.650284
Ikzf5	-0.550105	0.68297	7.31671	11.9398	0.00218631	0.0260234
Frg1	-0.550219	0.682917	7.02228	14.1221	0.0010465	0.0159296
Arap2	-0.550395	0.682833	5.49532	29.44	1.72267e-05	0.000725939
Cryzl1	-0.551469	0.682325	5.36928	34.9096	5.39478e-06	0.000301355
Mmp15	-0.553562	0.681336	1.75863	1.68112	0.207844	0.427799
Rab11fip3	-0.55365	0.681294	4.49804	10.2952	0.00395223	0.0384965
Gm26698	-0.553981	0.681138	-0.0732168	0.52728	0.475198	0.681285
Ggact	-0.553981	0.681138	5.06509	21.0312	0.000135443	0.00360681
Dus4l	-0.554533	0.680877	3.01268	6.11775	0.0213381	0.111859
Med15	-0.55487	0.680718	5.75066	27.6996	2.56063e-05	0.000988847
Lnpep	-0.555105	0.680608	2.11621	5.25981	0.0314587	0.141188
Zfand2b	-0.555172	0.680576	4.11464	14.0525	0.00107058	0.0161528
Avpi1	-0.555683	0.680335	5.33665	28.5381	2.11175e-05	0.000848232
Col2a1	-0.555762	0.680298	-0.167494	0.829224	0.372096	0.595269
Rabl3	-0.556	0.680186	4.3355	18.7055	0.000258418	0.00585584
Ikzf2	-0.55632	0.680035	2.18713	3.39325	0.0786089	0.2437
Gm19705	-0.556473	0.679963	3.49972	12.5562	0.00176615	0.0224222
Gm16835	-0.556591	0.679907	0.506317	1.67188	0.209054	0.42948
Pxk	-0.557134	0.679651	3.03521	10.0868	0.0042708	0.0405145
Zfp810	-0.557418	0.679517	0.386626	1.48765	0.235143	0.459423
Pdlim2	-0.557543	0.679458	7.39878	20.4483	0.000158684	0.00404574
Snora7a	-0.557546	0.679457	0.903617	1.20697	0.283485	0.512518
Ttc5	-0.557883	0.679298	2.72555	6.7789	0.0160012	0.0936067
Nlgn2	-0.558267	0.679117	3.02136	7.58478	0.0114008	0.076323
Pdxp	-0.558694	0.678916	3.24654	9.7743	0.00480298	0.0436087
Usp25	-0.559684	0.678451	4.65505	11.4792	0.00257184	0.028888
Zcchc24	-0.560242	0.678189	3.54535	16.689	0.000467604	0.00907257
Bcl2l2	-0.560953	0.677854	1.40487	3.86565	0.0616709	0.209702
Zfp52	-0.5614	0.677644	1.74725	3.98786	0.0579957	0.202929
Armcx4	-0.561626	0.677538	3.07044	6.38394	0.0189821	0.104005
Ribc1	-0.561727	0.677491	1.22216	2.24474	0.147892	0.353259
Adamts5	-0.561775	0.677468	1.71108	1.96609	0.174434	0.387637
Prkcg	-0.562004	0.677361	2.50175	2.35083	0.139081	0.339884
Rslcan18	-0.56223	0.677254	-0.348537	1.14573	0.295731	0.52423
Tango2	-0.562292	0.677225	4.34415	18.5098	0.000273338	0.0061132
Map1a	-0.562448	0.677152	5.96985	15.6201	0.000649183	0.0114786
Snord13	-0.562983	0.676901	8.2136	7.96626	0.00975131	0.0689689
Pspc1	-0.564373	0.676249	5.48406	24.3288	5.75927e-05	0.00187449
E130311K13Rik	-0.564414	0.67623	2.98059	7.82183	0.0103426	0.0715966
Zfp952	-0.56442	0.676227	3.8765	13.3906	0.00133204	0.0186455
Upk1a	-0.566073	0.675453	-0.144647	1.39153	0.250402	0.476446
Stx2	-0.566155	0.675415	5.21831	16.7386	0.000460647	0.00896657
Dmac2	-0.567148	0.67495	4.156	8.54337	0.00773479	0.0595862
Otub2	-0.567489	0.67479	4.7353	24.8971	5.00235e-05	0.00170193
Mertk	-0.567501	0.674785	2.62933	6.7535	0.0161764	0.0943236
Usf3	-0.568811	0.674172	5.10223	16.8358	0.000447342	0.00880751
S100a11	-0.569478	0.673861	8.21151	19.604	0.000200425	0.00489186
Dusp14	-0.570654	0.673312	3.65172	13.8767	0.00113402	0.0167936
Tsc22d1	-0.570975	0.673162	7.55053	40.8761	1.7213e-06	0.000119496
Rab11fip4os1	-0.571678	0.672834	-0.237875	1.29932	0.266261	0.493258
Zfp85os	-0.572195	0.672593	0.055948	1.70374	0.204917	0.424759
Mzf1	-0.573316	0.67207	1.36141	1.43976	0.242592	0.468038
Klf3	-0.574394	0.671568	7.15681	11.7069	0.00237266	0.0272947
Paqr8	-0.575488	0.671059	1.24404	5.78025	0.0248067	0.122252
Zfp597	-0.575708	0.670957	3.03628	12.8501	0.00159773	0.0209258
Lbx1	-0.575981	0.67083	2.84995	4.83154	0.0384511	0.159021
Magef1	-0.576047	0.670799	2.09104	2.50236	0.127555	0.322173
Znrd1as	-0.576127	0.670762	3.64883	14.1685	0.00103081	0.0157507
Tgif1	-0.576304	0.67068	3.65146	4.11691	0.0543827	0.195556
Slc27a6	-0.576441	0.670616	1.93464	3.73112	0.0660269	0.219026
Mfge8	-0.576664	0.670513	9.00426	9.85578	0.00465755	0.0428637
Dubr	-0.576682	0.670504	1.33353	2.90648	0.101919	0.283318
Rny3	-0.576822	0.670439	5.72576	4.83807	0.0383321	0.158916
Tnip1	-0.576912	0.670397	6.81623	10.722	0.00337805	0.0347945
Aldh1a3	-0.577519	0.670115	3.22293	3.77733	0.0644924	0.215723
Bpifc	-0.578221	0.669789	1.14416	0.563162	0.460722	0.669726
Elf1	-0.578824	0.669509	6.23615	16.3804	0.000513529	0.00962166
Myl6b	-0.579682	0.669111	2.54306	4.0057	0.0574803	0.201794
S100a1	-0.580126	0.668905	6.50475	10.5894	0.00354592	0.0359077
BC024063	-0.581111	0.668449	1.51734	3.88628	0.0610324	0.208061
Maged2	-0.581858	0.668103	4.17931	22.8513	8.37932e-05	0.00249098
Tmem241	-0.582613	0.667753	2.61911	6.64417	0.0169552	0.097014
Bin2	-0.582617	0.667752	-0.356714	1.11089	0.303014	0.531393
Ddx25	-0.583103	0.667527	4.35662	16.113	0.000557342	0.0102078
Cblb	-0.583715	0.667243	2.13201	6.68868	0.0166333	0.0957826
Neurl3	-0.584512	0.666875	1.15576	1.86635	0.185319	0.400955
Chmp1b	-0.584521	0.666871	4.25689	11.9199	0.00220161	0.0260536
Gstt1	-0.585529	0.666405	1.11499	2.32337	0.1413	0.342659
Gm32031	-0.585638	0.666355	0.878629	4.73883	0.0401851	0.163159
B230217C12Rik	-0.585857	0.666253	3.08274	11.5456	0.00251193	0.0284338
Hes6	-0.586013	0.666181	5.88676	19.1352	0.000228671	0.00533269
Col9a1	-0.586371	0.666016	3.72585	2.78495	0.108934	0.293867
Mme	-0.588149	0.665196	0.722216	2.40878	0.134533	0.332405
Chm	-0.588829	0.664882	4.64716	27.9028	2.44302e-05	0.000949536
1700030C10Rik	-0.589145	0.664737	3.80838	8.4632	0.00798513	0.0608611
Grk4	-0.589298	0.664666	1.65793	2.14278	0.156998	0.365912
Rny1	-0.589383	0.664627	4.08489	7.07736	0.0140929	0.0869263
Crim1	-0.589392	0.664623	5.53983	20.9583	0.000138137	0.0036419
Pnpo	-0.59025	0.664228	2.61391	6.96938	0.0147525	0.0896276
Prkcq	-0.590415	0.664152	6.53408	24.7888	5.13773e-05	0.00172841
Col4a5	-0.590679	0.664031	2.47836	6.64125	0.0169766	0.0970439
Gm29932	-0.59113	0.663823	0.219219	0.910567	0.350048	0.574671
Klc2	-0.591272	0.663757	3.94106	10.5757	0.00356377	0.036058
Tulp2	-0.59148	0.663662	4.13612	16.8489	0.000445582	0.00878725
Plekhf1	-0.592103	0.663375	2.04688	6.86795	0.0154034	0.0917758
Trim39	-0.592405	0.663236	3.2347	14.0935	0.00105631	0.0159839
Adamts14	-0.592914	0.663002	3.19503	17.4842	0.000368647	0.00760872
Slc44a3	-0.593919	0.662541	3.26571	10.229	0.00405045	0.039199
Id3	-0.59398	0.662513	4.58063	2.03478	0.16739	0.378669
Greb1	-0.594054	0.662479	-0.168311	0.54911	0.466303	0.673275
Frs2	-0.594904	0.662088	3.48618	12.6218	0.00172696	0.0221117
Vgll3	-0.595958	0.661605	8.02668	17.079	0.00041586	0.00828273
3010003L21Rik	-0.597065	0.661098	3.6701	16.0114	0.000575037	0.0104009
Flot1	-0.597703	0.660805	4.07091	12.0529	0.00210164	0.0254007
Dgcr6	-0.597881	0.660724	5.70142	35.883	4.44114e-06	0.000258923
Aph1b	-0.599274	0.660086	3.69436	14.7348	0.000858608	0.0139972
Slc25a35	-0.599555	0.659957	1.85726	3.28399	0.0832515	0.251356
Tlcd2	-0.59965	0.659914	0.0422718	2.07368	0.163553	0.373774
Limk1	-0.599811	0.65984	5.4929	13.916	0.00111948	0.0166057
Dhh	-0.600131	0.659694	0.110029	1.86887	0.185033	0.400674
1700024J04Rik	-0.600437	0.659554	3.03811	6.41567	0.0187211	0.10328
Itsn1	-0.600943	0.659323	7.10576	13.0345	0.00150103	0.0202554
Gngt2	-0.602066	0.65881	0.802047	3.52335	0.0734639	0.233722
Trmt2b	-0.603282	0.658255	3.71812	16.7525	0.000458714	0.0089611
Gm20257	-0.605976	0.657027	0.707311	2.88534	0.1031	0.284959
Kdsr	-0.60725	0.656447	3.89719	18.1389	0.000304278	0.00653252
Bbs10	-0.608031	0.656092	1.54168	8.048	0.00943332	0.0677597
Irgm2	-0.61003	0.655183	4.47935	2.77945	0.109264	0.294377
Bach1	-0.610035	0.655181	4.11855	13.0043	0.00151645	0.0203878
Lins1	-0.610749	0.654857	2.96573	19.449	0.000209317	0.0049879
Arhgap6	-0.610953	0.654764	3.13297	16.4566	0.000501744	0.00951966
Mal	-0.611748	0.654404	4.08683	5.19842	0.0323673	0.143285
App	-0.611999	0.654289	5.9973	8.03327	0.00948975	0.067912
Rspo3	-0.612187	0.654204	-0.793026	1.2633	0.272812	0.500606
H2-D1	-0.612387	0.654114	7.33108	11.6732	0.00240106	0.0275686
Gtpbp8	-0.612638	0.654	3.47757	19.2878	0.000219027	0.00515786
Col18a1	-0.6127	0.653972	-0.907392	0.146016	0.705938	0.847239
Gm36809	-0.613415	0.653648	0.744407	1.85724	0.186354	0.402538
Parp10	-0.613435	0.653638	5.81633	26.3224	3.54046e-05	0.00128075
Utp14b	-0.614174	0.653304	4.29177	8.58958	0.00759443	0.0587688
Klhdc8b	-0.614326	0.653235	2.6144	7.17071	0.0135489	0.0850249
Pck2	-0.614485	0.653163	5.91435	35.3899	4.89902e-06	0.000281518
Fam174a	-0.614744	0.653046	2.6692	6.55937	0.017588	0.0992631
4732491K20Rik	-0.614948	0.652953	3.03133	13.0967	0.00146991	0.0199251
Eno2	-0.615278	0.652804	5.60598	18.2246	0.000296807	0.00641124
Wdr5b	-0.615312	0.652789	2.16264	7.52988	0.0116626	0.0774712
Exoc6	-0.615699	0.652614	1.94399	3.56962	0.0717282	0.23009
Usp16	-0.615905	0.652521	6.89759	24.8556	5.05382e-05	0.00170976
Slc22a18	-0.616274	0.652353	5.31907	22.5137	9.14555e-05	0.00265952
Lrrn4cl	-0.617571	0.651768	2.83244	8.9893	0.0064911	0.0535059
Gadd45a	-0.618094	0.651531	2.67524	6.45744	0.0183836	0.102046
Nck1	-0.620116	0.650619	4.6411	11.8366	0.0022668	0.0265085
Crkl	-0.620648	0.650379	5.59969	32.1823	9.48049e-06	0.000460974
Rnf24	-0.621006	0.650217	2.40518	5.53993	0.0276598	0.130837
Stard10	-0.622708	0.649451	2.51904	4.48744	0.045348	0.175267
Pcdh9	-0.622973	0.649331	2.78178	5.45	0.0288205	0.133892
Dzip3	-0.623627	0.649037	6.24151	35.3444	4.94375e-06	0.00028193
Yeats4	-0.623961	0.648887	7.11592	24.0096	6.23848e-05	0.00199798
Zbtb11	-0.62525	0.648307	5.41545	13.8162	0.0011568	0.0169636
Ifit1bl1	-0.62672	0.647647	-0.291123	0.910881	0.349967	0.574665
Gsk3b	-0.627819	0.647154	7.90976	21.6422	0.000115009	0.00316076
Ssc4d	-0.627855	0.647138	0.402522	2.0471	0.166163	0.377456
Ctns	-0.627872	0.64713	4.43093	12.5836	0.00174968	0.0222838
Gm3625	-0.628518	0.64684	1.03325	3.62782	0.0696109	0.226504
Lgals3	-0.62881	0.64671	7.98616	27.9386	2.4229e-05	0.000944775
Zfp458	-0.629727	0.646299	1.11154	3.22071	0.0860848	0.255784
Tmem44	-0.630872	0.645786	2.51991	7.84201	0.0102576	0.0712518
Trim26	-0.6315	0.645505	5.08234	32.7889	8.34232e-06	0.000415731
Rnasel	-0.631815	0.645364	3.89073	15.4228	0.000690498	0.0119322
Cacnb3	-0.632404	0.645101	2.87913	8.89973	0.00672204	0.0543136
Nr1h4	-0.633221	0.644736	3.24923	10.3753	0.00383677	0.0377702
Calcoco1	-0.633367	0.64467	4.57304	16.6571	0.00047213	0.00913089
Snrpc	-0.63407	0.644356	5.41374	7.00604	0.0145248	0.0889563
Paqr4	-0.63426	0.644271	5.11288	25.6088	4.20376e-05	0.0014634
Dzip1	-0.634391	0.644213	5.08427	12.0816	0.00208075	0.0252167
Pik3ip1	-0.634486	0.64417	2.58897	10.8629	0.00320914	0.0335182
Aldh1l2	-0.636271	0.643374	5.88631	34.7091	5.61779e-06	0.00030668
H1f3	-0.63697	0.643062	1.73982	2.64836	0.117504	0.307163
Tmtc2	-0.636979	0.643058	0.51209	1.93841	0.177375	0.391235
Stard5	-0.63703	0.643035	4.32332	31.1691	1.17773e-05	0.000531942
Atp6v1f	-0.637763	0.642709	9.90284	22.8952	8.28484e-05	0.00247515
Irf2	-0.638159	0.642532	5.35258	14.0923	0.00105672	0.0159839
Ydjc	-0.638353	0.642446	-0.0371588	1.52357	0.229746	0.453099
Capg	-0.639186	0.642075	4.88843	35.9454	4.38665e-06	0.000256994
Lrrc20	-0.639455	0.641955	4.61185	20.0179	0.000178634	0.00446957
Als2cl	-0.639891	0.641761	1.3127	2.46605	0.13021	0.326272
Zfpm1	-0.640448	0.641514	4.00481	10.7179	0.00338316	0.0348173
Dexi	-0.640499	0.641491	4.89809	28.8758	1.95584e-05	0.000796257
Kitl	-0.64219	0.64074	1.5612	6.65151	0.0169016	0.0967996
Kif6	-0.642516	0.640595	-0.120603	1.32973	0.260889	0.487139
Lpcat1	-0.643277	0.640257	6.01902	12.2693	0.00194954	0.0239652
Soga3	-0.644349	0.639781	5.93898	28.2496	2.25564e-05	0.000894069
Chac1	-0.644457	0.639734	5.90846	36.8161	3.6972e-06	0.000226306
Pcdh7	-0.644877	0.639547	5.05907	23.8285	6.52965e-05	0.00205291
Ift57	-0.645117	0.639441	4.87556	27.0942	2.94914e-05	0.0011034
Prr5	-0.645128	0.639436	3.58154	15.9263	0.000590336	0.0106137
Rybp	-0.645451	0.639293	2.61464	4.54966	0.0440037	0.172426
Eef2kmt	-0.646306	0.638914	5.09794	27.0457	2.98296e-05	0.00111259
C430049B03Rik	-0.64746	0.638403	3.38727	9.54149	0.00524676	0.0466422
Rnd3	-0.649446	0.637525	3.01162	12.8219	0.00161309	0.0210349
Swsap1	-0.649584	0.637464	3.05648	18.1353	0.000304597	0.00653252
Gabpa	-0.649607	0.637454	4.4192	14.5457	0.000912344	0.0144555
Bzw1	-0.650112	0.637231	7.81686	23.958	6.3199e-05	0.00201867
Htra1	-0.650869	0.636897	1.37441	0.46846	0.500648	0.700657
Ifit2	-0.651824	0.636475	3.98359	16.3051	0.000525479	0.0097845
Rpp21	-0.65194	0.636424	5.08475	19.1564	0.000227307	0.0053112
1700120C14Rik	-0.652222	0.6363	-0.217953	1.37034	0.253936	0.479981
Fbxo36	-0.652538	0.63616	0.923176	4.45855	0.0459878	0.176684
Elfn2	-0.654303	0.635382	-0.193868	1.29368	0.267272	0.494293
4933407K13Rik	-0.655005	0.635073	0.176496	1.69933	0.205484	0.425364
Tgfbr3l	-0.655045	0.635056	-0.0787284	1.04939	0.316475	0.543602
Mast4	-0.655619	0.634803	2.62443	9.93017	0.00452898	0.0421979
Gstt3	-0.656305	0.634501	5.71519	19.5228	0.00020503	0.00494459
Plscr3	-0.657614	0.633926	4.53224	32.1615	9.52238e-06	0.000461144
Hotairm1	-0.658064	0.633728	2.88462	18.1901	0.000299793	0.00646413
Trp53inp1	-0.658899	0.633362	4.73409	22.0733	0.000102621	0.00289358
Snora64	-0.658993	0.63332	-0.638007	1.27493	0.270672	0.498626
Rmdn1	-0.659135	0.633258	3.4583	14.6717	0.000876157	0.0141069
Glipr2	-0.660528	0.632647	3.72573	18.7952	0.000251872	0.00575093
Lgals8	-0.662249	0.631892	5.35046	38.2054	2.82934e-06	0.000181713
H2ac8	-0.662898	0.631608	4.56757	4.4285	0.0466641	0.178426
Pdia4	-0.663538	0.631328	8.41648	7.93072	0.00989326	0.0695656
Irf1	-0.664045	0.631106	5.62505	39.2887	2.30665e-06	0.000153055
Tubg2	-0.664619	0.630855	4.66382	13.1586	0.0014396	0.0196274
Mipol1	-0.66677	0.629916	2.01407	7.45857	0.0120127	0.0786225
Ddit4	-0.667494	0.6296	6.89462	15.9609	0.000584062	0.0105324
Rusc1	-0.667727	0.629498	4.21981	11.0759	0.00297109	0.0318923
Pkp2	-0.667974	0.62939	3.79248	13.8514	0.0011435	0.0168715
Tlr3	-0.668359	0.629222	4.65664	34.0036	6.48566e-06	0.000344658
Fam189b	-0.669092	0.628902	0.0931081	1.66431	0.210052	0.430133
Cracr2b	-0.669847	0.628573	5.07985	15.6433	0.000644511	0.0114168
Klc3	-0.669995	0.628509	-0.903308	0.760274	0.392401	0.612758
Tmem117	-0.670022	0.628497	-0.46912	1.24389	0.276428	0.504928
Gtpbp10	-0.672706	0.627329	0.823253	5.53139	0.0277678	0.130936
Nfil3	-0.673252	0.627092	4.56616	19.8543	0.000186919	0.00463822
Eml6	-0.673486	0.62699	1.24868	2.84296	0.105517	0.288867
Fam89a	-0.674967	0.626347	5.60414	15.3008	0.000717467	0.0122921
G530011O06Rik	-0.676355	0.625744	-0.159108	3.4415	0.0766539	0.240118
Hemk1	-0.676475	0.625692	1.98426	6.28262	0.0198429	0.107218
Dhx57	-0.678302	0.6249	3.32921	9.75743	0.0048337	0.0436532
Kazald1	-0.680389	0.623997	1.63581	3.96959	0.058529	0.204163
Sez6l2	-0.680795	0.623821	-0.344222	1.38333	0.251762	0.477898
Gm20346	-0.681365	0.623575	-0.277726	1.69879	0.205553	0.425364
N4bp2	-0.682503	0.623083	2.62487	9.90909	0.00456501	0.0423692
Acsl6	-0.683762	0.62254	-0.137522	1.07928	0.309834	0.537807
Tnni1	-0.684138	0.622378	-0.158064	0.373974	0.546942	0.73456
Bbc3	-0.686599	0.621317	4.4298	19.5276	0.000204755	0.00494459
Actr6	-0.687509	0.620925	4.61154	17.3063	0.000388609	0.00787048
Gm39874	-0.688501	0.620498	1.21391	3.70978	0.0667499	0.220662
Ckb	-0.688536	0.620483	6.91847	45.0702	8.22489e-07	7.00574e-05
Igsf21	-0.688623	0.620446	0.37268	2.27174	0.145588	0.349982
Hoxa2	-0.688842	0.620352	-0.0506017	2.26322	0.14631	0.351085
Bcl3	-0.689105	0.620238	2.09056	4.06073	0.0559233	0.19891
1810062G17Rik	-0.689789	0.619944	1.00194	4.2281	0.0514733	0.189282
Cfb	-0.690104	0.619809	-0.0305618	2.75134	0.110973	0.297364
Gm17762	-0.690274	0.619736	0.328569	2.79935	0.108074	0.292522
Pawr	-0.691413	0.619247	3.80714	8.12025	0.00916175	0.0664054
Batf2	-0.691734	0.619109	2.08373	7.70472	0.0108511	0.07367
H2-K2	-0.692879	0.618618	0.135931	1.95973	0.175105	0.388239
Nagpa	-0.69328	0.618446	5.82593	29.6548	1.64199e-05	0.000699301
Gch1	-0.693434	0.61838	3.68633	13.6034	0.00124104	0.0176389
Epha4	-0.693572	0.618321	0.785184	2.6523	0.117245	0.306859
Tmem106a	-0.694419	0.617958	2.93339	8.31518	0.00847116	0.0635739
Npr2	-0.695108	0.617663	6.44135	21.7501	0.000111761	0.00309273
L2hgdh	-0.695268	0.617595	3.73221	6.51745	0.0179104	0.100329
Pip5k1b	-0.696481	0.617075	4.00608	10.9567	0.0031019	0.0328019
Siah1b	-0.696905	0.616894	4.48871	15.5264	0.000668458	0.0117371
Gm4371	-0.697444	0.616664	0.0419418	1.03391	0.319993	0.546785
Prkg2	-0.697948	0.616448	8.16454	16.5054	0.000494363	0.0094543
Espnl	-0.698051	0.616404	0.240694	2.03577	0.167291	0.378587
Fam210b	-0.698071	0.616396	5.90851	60.0837	8.20485e-08	1.00028e-05
Hdac7	-0.698179	0.61635	4.67077	32.8461	8.24295e-06	0.000412491
Odf2l	-0.698235	0.616326	3.68791	12.0268	0.00212087	0.0255997
H1f4	-0.698361	0.616272	7.94515	7.48846	0.0118646	0.0781215
Ccdc74a	-0.698505	0.61621	0.106288	1.22921	0.279206	0.507994
Gcnt2	-0.69984	0.615641	4.05806	20.4988	0.00015651	0.00401641
Cd47	-0.700075	0.61554	5.95169	36.7874	3.71798e-06	0.000226306
Rab5a	-0.700224	0.615477	1.38076	3.98199	0.0581664	0.203371
D930015M05Rik	-0.700369	0.615415	-0.442572	0.910499	0.350066	0.574671
Ttc37	-0.70197	0.614732	2.18498	4.54804	0.0440382	0.172504
S100a6	-0.702671	0.614433	6.51121	60.6615	7.5746e-08	9.51147e-06
Tpk1	-0.703842	0.613935	1.09458	5.44878	0.0288366	0.133892
Zfp947	-0.703897	0.613912	2.06051	4.86895	0.0377752	0.157802
Narf	-0.704625	0.613602	3.56959	15.3275	0.000711456	0.012224
Tceal9	-0.705065	0.613415	7.88784	75.836	1.11203e-08	2.1541e-06
Msl3	-0.705595	0.61319	5.01232	34.6436	5.69276e-06	0.000309367
Trim12c	-0.705931	0.613047	5.79521	9.79058	0.00477352	0.0434977
Mpv17l	-0.707006	0.61259	1.26506	3.72082	0.0663749	0.219852
Gpm6b	-0.707841	0.612236	3.26924	8.57687	0.00763276	0.0589514
Pclo	-0.709894	0.611365	-0.3974	1.18457	0.287885	0.517001
Pxmp4	-0.710078	0.611287	2.93261	8.92681	0.00665129	0.0540474
Crebl2	-0.711481	0.610693	0.485541	3.01764	0.0959591	0.27355
Map6	-0.714548	0.609396	5.11803	15.4636	0.00068172	0.0118692
Slc26a2	-0.715376	0.609047	3.80171	24.0506	6.17459e-05	0.00198812
Ctsh	-0.716232	0.608685	4.4989	45.6999	7.39176e-07	6.46893e-05
Carmn	-0.718515	0.607723	1.78771	2.53234	0.125411	0.318904
Rep15	-0.719235	0.607419	1.13102	5.24531	0.0316707	0.141874
Nupr1	-0.719524	0.607298	5.99385	28.4271	2.16588e-05	0.000865588
Gm19412	-0.719772	0.607194	2.99688	15.009	0.00078676	0.0132154
Plekha4	-0.720041	0.60708	-0.114686	2.10436	0.160602	0.370242
Psme2b	-0.722318	0.606123	4.31681	33.5883	7.06403e-06	0.000370476
Dnpep	-0.722625	0.605994	4.41335	33.2594	7.5621e-06	0.00038259
Cnppd1	-0.723336	0.605695	6.09711	50.5539	3.35189e-07	3.41154e-05
Trim21	-0.723419	0.60566	3.09093	11.8318	0.00227065	0.0265277
1700003F12Rik	-0.724719	0.605115	3.87045	11.43	0.00261726	0.0292912
Gm15517	-0.725171	0.604925	0.522588	1.26212	0.273029	0.500852
Cep19	-0.726792	0.604246	4.40375	41.9609	1.41531e-06	0.000105307
Epha3	-0.727754	0.603843	5.50448	29.4461	1.72029e-05	0.000725939
Trim30d	-0.728633	0.603476	5.71202	26.2884	3.56935e-05	0.00128732
2310057J18Rik	-0.729789	0.602992	1.96564	3.0344	0.0950961	0.272504
Gm15417	-0.730863	0.602543	3.72805	18.8612	0.000247178	0.0056545
Tgds	-0.731418	0.602312	1.86687	7.47703	0.011921	0.0782372
Ly6g5c	-0.732891	0.601697	3.11089	12.622	0.00192309	0.0237861
Hrc	-0.733622	0.601392	0.124865	1.33747	0.259546	0.485781
Nt5dc2	-0.734648	0.600965	6.70775	23.475	7.14154e-05	0.00220488
Myh14	-0.734788	0.600906	2.70573	2.48586	0.128753	0.323915
Olfm1	-0.738757	0.599256	4.26709	34.7181	5.60755e-06	0.00030668
Dhrs11	-0.740473	0.598543	2.71044	14.0209	0.00108168	0.0162793
Chrna1os	-0.740648	0.59847	0.781045	5.34041	0.030309	0.13797
4930589L23Rik	-0.740741	0.598432	-0.497621	2.53544	0.125191	0.318616
Hrh1	-0.741824	0.597983	-0.773831	0.219757	0.644142	0.803927
2810454H06Rik	-0.741964	0.597925	1.76254	6.98651	0.0146456	0.0892834
Nucb2	-0.74362	0.597239	5.55445	49.476	3.97646e-07	3.91453e-05
Trim30a	-0.743739	0.59719	7.77546	64.8673	4.30384e-08	5.87376e-06
Slc36a3os	-0.744089	0.597045	-0.122272	1.44395	0.241928	0.467658
Clca3a1	-0.744635	0.596819	-1.0091	0.175224	0.679457	0.82753
Ifi203	-0.745588	0.596425	7.46617	39.9252	2.04934e-06	0.000137506
Islr	-0.745626	0.596409	-0.0980069	0.154367	0.698073	0.841113
Zfp455	-0.746555	0.596025	0.0289517	2.87527	0.103668	0.285629
Nol4l	-0.746626	0.595996	1.84508	8.14379	0.00907515	0.0662569
Mndal	-0.74671	0.595961	7.31865	19.467	0.000208266	0.0049752
Gm9530	-0.74672	0.595957	-0.583438	0.975978	0.333641	0.559876
Ccdc96	-0.74943	0.594839	0.365506	1.74674	0.199496	0.418505
B3gnt9	-0.749573	0.59478	0.305759	2.01009	0.169882	0.381789
Psmb9	-0.74996	0.59462	1.22475	3.92206	0.0599425	0.206388
Tecrl	-0.75112	0.594142	2.603	12.8274	0.00161006	0.0210269
Mitd1	-0.751763	0.593877	7.48584	73.4586	1.47113e-08	2.52404e-06
Npr3	-0.752399	0.593616	3.52508	14.1265	0.00104503	0.0159274
Rnu6	-0.752731	0.593479	0.560242	2.92352	0.100978	0.281445
Klf5	-0.753412	0.593199	1.84215	4.0546	0.0560941	0.199022
Kdm5b	-0.75381	0.593035	5.28477	21.5196	0.000118821	0.0032286
Svil	-0.753821	0.593031	2.22496	8.96657	0.00654888	0.0535618
Elapor1	-0.755083	0.592512	1.09676	5.56678	0.0273236	0.12986
Atf5	-0.755539	0.592325	7.36501	30.3141	1.41907e-05	0.000617503
Cdkl2	-0.7587	0.591028	3.63011	14.3145	0.000983082	0.015215
Hspb8	-0.759526	0.59069	7.10538	39.9249	2.04943e-06	0.000137506
Aldh1a1	-0.759685	0.590625	0.599947	1.44162	0.242297	0.467918
Stx3	-0.760746	0.590191	3.04359	14.606	0.000894802	0.0142528
Gstm6	-0.760767	0.590183	2.2948	7.10056	0.0139555	0.0866176
Ifi35	-0.761136	0.590032	6.10537	42.5999	1.26319e-06	9.66299e-05
Pdcd4	-0.763069	0.589241	4.98783	28.9115	1.94011e-05	0.000792542
AW011738	-0.763825	0.588933	1.47602	7.09298	0.0140002	0.086751
Jdp2	-0.763885	0.588908	6.31229	17.648	0.000351254	0.00733663
Cep20	-0.764011	0.588857	6.30309	35.1605	5.12936e-06	0.000290583
Pfkfb4	-0.76489	0.588498	1.69923	9.91363	0.00455723	0.0423625
Trim56	-0.764936	0.588479	6.28389	17.8994	0.000326281	0.00691117
Plcxd2	-0.765418	0.588283	3.28036	19.0382	0.000235045	0.00543625
Hebp2	-0.767742	0.587336	5.90751	24.4463	5.59308e-05	0.00183302
Meis3	-0.768349	0.587089	3.9763	29.1865	1.82346e-05	0.000749993
Unc13d	-0.770108	0.586374	-0.719128	0.630077	0.435573	0.648749
Fam81a	-0.770426	0.586245	4.83776	23.8827	6.44097e-05	0.00204106
Eml1	-0.770774	0.586103	1.83282	3.28852	0.0830528	0.25125
Limd2	-0.772073	0.585575	5.79002	26.2646	3.58975e-05	0.0012908
Map3k8	-0.772354	0.585461	-0.389521	2.695	0.114491	0.302365
Tinagl1	-0.774328	0.584661	5.91058	43.3418	1.10855e-06	8.75897e-05
Rap2a	-0.775379	0.584235	6.20891	15.4413	0.000686502	0.0118974
Hoxb8	-0.775896	0.584026	2.61962	10.2046	0.00408743	0.0393349
Serpine1	-0.778935	0.582797	0.752972	0.624139	0.437715	0.650133
2310034G01Rik	-0.779519	0.582561	-0.0778193	3.48225	0.0750463	0.236936
Hoxb7	-0.779819	0.58244	0.985215	4.40604	0.0471771	0.179458
Il2rg	-0.780411	0.582201	0.172789	0.57377	0.456581	0.666044
B130034C11Rik	-0.780507	0.582162	1.87755	11.4175	0.00262886	0.0293688
Patj	-0.780893	0.582006	1.10448	4.00612	0.0574684	0.201794
Ndrg2	-0.781083	0.58193	0.618909	2.41545	0.13402	0.331896
Nudt14	-0.781374	0.581812	5.08688	34.9621	5.33809e-06	0.000299581
N6amt1	-0.781407	0.581799	6.66624	86.9725	3.26432e-09	8.34138e-07
Tmem88b	-0.781642	0.581704	1.07602	3.09891	0.0918576	0.266476
Zfp36l2	-0.783269	0.581049	1.76811	7.00958	0.014503	0.0889134
Rhpn1	-0.78578	0.580038	0.544203	3.00666	0.0965294	0.27446
Dok7	-0.787832	0.579214	3.43244	16.2057	0.000541712	0.0100185
Nfatc1	-0.788464	0.57896	1.86911	7.74982	0.0106521	0.0728124
Nppb	-0.790429	0.578172	1.80452	9.77234	0.00480652	0.0436087
Kcnab3	-0.790904	0.577982	0.743078	3.23758	0.0853188	0.254642
Vasn	-0.792089	0.577507	0.827674	0.747764	0.39626	0.615505
Gm46732	-0.792659	0.577279	-0.0136063	3.90564	0.06044	0.207014
Akr1cl	-0.795397	0.576185	-0.805361	0.424864	0.521086	0.715474
Slc38a7	-0.7955	0.576143	4.80138	21.2996	0.000126016	0.0033934
Plekhh2	-0.795571	0.576115	2.19948	10.3672	0.00384829	0.0378526
Gp9	-0.797016	0.575538	-0.339593	0.789409	0.383627	0.60472
1700123M08Rik	-0.798667	0.57488	-0.00785005	2.44441	0.131823	0.32826
Mfsd12	-0.799873	0.5744	5.70624	36.7145	3.7712e-06	0.000226853
Rnd2	-0.804066	0.572733	6.19027	26.1177	3.71821e-05	0.0013251
Map2	-0.805185	0.572289	4.79196	26.7823	3.17401e-05	0.00116575
H2ac4	-0.805972	0.571977	3.44573	5.49832	0.0281902	0.1322
Crebrf	-0.808351	0.571034	4.32358	30.682	1.30918e-05	0.000580193
Tiam1	-0.808541	0.570959	5.20828	56.1749	1.43087e-07	1.65239e-05
Asb13	-0.810768	0.570078	0.426205	2.55457	0.125182	0.318616
Gm6634	-0.811811	0.569667	-0.677636	0.811107	0.377279	0.59878
Prss23	-0.813196	0.56912	4.96179	36.7695	3.73094e-06	0.000226306
Trmt61b	-0.813222	0.569109	2.41635	16.8151	0.000450138	0.00884806
Zfp58	-0.813936	0.568828	2.24833	12.6642	0.00170208	0.0218631
Tap1	-0.815382	0.568258	3.58577	17.3919	0.000378861	0.00771126
Sgms2	-0.81609	0.567979	2.45697	8.4148	0.00814059	0.061567
Gzmm	-0.818725	0.566943	-0.492822	1.35265	0.256935	0.483135
Serpinf1	-0.819761	0.566536	3.0097	22.711	8.68892e-05	0.00255769
Tnfrsf23	-0.820404	0.566283	-0.278294	1.1468	0.295511	0.52423
Slfn3	-0.822329	0.565528	2.76416	17.3866	0.000379463	0.00771126
Uchl1	-0.825193	0.564407	6.01303	50.8334	3.208e-07	3.36558e-05
Gla	-0.825699	0.564209	3.0701	21.1228	0.000132144	0.00354252
Loxl4	-0.828747	0.563018	-0.480144	0.477058	0.497458	0.698074
BC005537	-0.832459	0.561571	4.99191	17.362	0.000382241	0.00775458
Vaultrc5	-0.833005	0.561359	0.208093	2.1453	0.156764	0.365723
Zan	-0.83318	0.561291	-0.716717	1.24857	0.27555	0.503937
B230217O12Rik	-0.834821	0.560653	0.41847	2.80594	0.107683	0.291935
Yju2	-0.83575	0.560292	4.1173	19.365	0.00021432	0.0050669
Mettl27	-0.841209	0.558175	3.21059	26.0688	3.76211e-05	0.00133262
Sp140	-0.845297	0.556596	2.74628	17.9804	0.000318653	0.00677348
Gm36608	-0.845579	0.556488	-0.523854	2.44823	0.131537	0.328095
A330009N23Rik	-0.845703	0.55644	0.0378902	3.546	0.0726085	0.232046
Ypel2	-0.845706	0.556439	2.71725	15.4334	0.00068821	0.0119098
Art3	-0.846032	0.556313	2.44285	4.23579	0.0512788	0.189088
Cadm4	-0.84678	0.556024	6.14574	73.8058	1.41161e-08	2.49315e-06
Fgd2	-0.847411	0.555781	1.51288	8.50875	0.00784182	0.0600611
Ifih1	-0.849859	0.554839	5.50507	28.052	2.36043e-05	0.000923412
Fhl3	-0.852346	0.553883	3.28507	14.8133	0.000837347	0.0137384
Eva1c	-0.852897	0.553672	1.81337	6.56247	0.0175644	0.0992471
Tor3a	-0.855017	0.552859	5.91581	76.7375	1.00185e-08	2.00538e-06
Klhl24	-0.856587	0.552258	4.06249	31.6183	1.06918e-05	0.000497707
Papss2	-0.857497	0.551909	-1.16036	1.38153	0.258619	0.484733
Col6a3	-0.858521	0.551518	1.60667	0.387736	0.539718	0.729217
Rnf32	-0.86104	0.550555	1.03169	6.14373	0.0210943	0.11136
Ank3	-0.863511	0.549613	2.35668	13.9881	0.00109335	0.0163323
Ppfia3	-0.864097	0.54939	2.47178	16.1446	0.000551958	0.0101361
Icam2	-0.864486	0.549242	4.29408	32.2242	9.39666e-06	0.000458755
Thrsp	-0.864817	0.549116	1.20222	0.462083	0.503548	0.702884
Fut11	-0.866703	0.548399	2.94728	18.442	0.000278727	0.00614222
Tspyl4	-0.867048	0.548267	0.170394	3.21299	0.086438	0.256363
Il33	-0.867134	0.548235	-0.341844	2.10265	0.160765	0.370242
Rtp4	-0.867263	0.548186	7.13938	99.7715	9.24386e-10	3.36421e-07
4931428F04Rik	-0.867962	0.54792	1.36248	8.64517	0.00742932	0.0580144
Pgap4	-0.868121	0.54786	3.90928	34.4117	5.96709e-06	0.000321366
Amigo1	-0.869237	0.547436	-0.597743	1.47597	0.236933	0.461143
Lipg	-0.870339	0.547018	-0.93413	0.347386	0.561997	0.746966
Selenow	-0.87084	0.546829	4.59893	24.7016	5.24969e-05	0.00176114
Gm4285	-0.872132	0.546339	1.10906	6.0674	0.0218194	0.113197
Vmac	-0.872722	0.546116	2.78924	28.1925	2.28541e-05	0.000901363
Arl13b	-0.878182	0.544053	4.69959	44.3008	9.38433e-07	7.77281e-05
Tead3	-0.87934	0.543616	1.14387	6.48995	0.0181256	0.101077
Znfx1	-0.87939	0.543597	5.106	59.2014	9.28017e-08	1.09269e-05
Gadd45g	-0.879423	0.543585	3.80808	25.6402	4.17183e-05	0.0014565
Rgs2	-0.879849	0.543424	2.4745	6.28231	0.0198456	0.107218
Crip1	-0.88005	0.543349	-0.38589	2.70802	0.113667	0.301155
Adh1	-0.880899	0.543029	3.11793	14.9023	0.000813905	0.0135388
1700030J22Rik	-0.88197	0.542626	0.151348	2.80965	0.107463	0.291676
Oas1b	-0.88224	0.542525	3.86486	33.2682	7.54836e-06	0.00038259
AW551984	-0.884205	0.541786	-0.450902	2.97437	0.0982293	0.277519
Plaat3	-0.884255	0.541767	5.41541	47.0251	5.92314e-07	5.55757e-05
Stat2	-0.884778	0.541571	4.62567	74.1779	1.3507e-08	2.42118e-06
Hcn1	-0.885587	0.541267	3.2881	13.0192	0.00150882	0.0203378
Eps8l1	-0.885728	0.541214	2.84906	15.8383	0.000606641	0.0108546
Ptpru	-0.886168	0.541049	0.446433	1.88096	0.183673	0.399044
Tmem202	-0.886623	0.540879	-0.352947	1.71797	0.203103	0.423126
Samd9l	-0.888629	0.540127	5.28026	46.5931	6.36361e-07	5.81344e-05
Myom1	-0.888961	0.540003	3.80919	4.05735	0.0560174	0.199001
Gbp7	-0.892487	0.538685	6.87205	87.1423	3.20706e-09	8.34138e-07
H1f2	-0.892579	0.53865	3.76555	10.1851	0.00411714	0.0395575
B230208H11Rik	-0.896254	0.53728	1.46557	6.45867	0.0183737	0.102046
Tgfb2	-0.896821	0.537069	5.11791	45.1081	8.17194e-07	7.00574e-05
Hmg20b	-0.897468	0.536828	7.66353	35.0559	5.23828e-06	0.00029536
Dand5	-0.898	0.53663	2.81439	12.7975	0.00162651	0.021164
Snn	-0.900325	0.535766	4.07221	44.4611	9.1288e-07	7.61367e-05
Fgd4	-0.90137	0.535378	4.4501	27.1863	2.88613e-05	0.0010832
Bach2os	-0.905612	0.533806	-0.756892	1.63631	0.213796	0.434981
Ubxn11	-0.906468	0.533489	-0.657129	1.26476	0.272541	0.500415
Slc35a5	-0.907341	0.533167	2.83093	13.7204	0.00119395	0.0172763
Ankrd13d	-0.90873	0.532654	-0.411235	2.32208	0.141405	0.342739
Plxnc1	-0.910604	0.531962	4.57523	63.7417	4.99301e-08	6.51805e-06
Boc	-0.9117	0.531558	4.914	31.7898	1.03064e-05	0.000487909
H2ac20	-0.912525	0.531254	5.24986	8.46069	0.00799311	0.0608733
Efna2	-0.912891	0.53112	-0.151923	2.38694	0.136225	0.334848
Rab7b	-0.91408	0.530682	3.38391	6.9548	0.0148442	0.0897226
Dok4	-0.914092	0.530678	3.1495	12.3792	0.00187694	0.0233839
Ehd3	-0.915024	0.530335	7.27757	38.9596	2.45336e-06	0.000161895
5033406O09Rik	-0.915553	0.530141	4.62082	20.3178	0.000164461	0.00416703
Itga2b	-0.916225	0.529894	0.683811	2.89364	0.102634	0.284477
Gm4262	-0.919107	0.528836	1.59528	9.58411	0.00516225	0.0460784
Slc9a3r2	-0.919764	0.528595	4.98028	42.062	1.38997e-06	0.000104453
Abat	-0.920174	0.528445	3.93898	33.2759	7.53629e-06	0.00038259
Zfp81	-0.920842	0.5282	0.89329	5.0222	0.0351429	0.151078
Npffr1	-0.921509	0.527957	-0.162602	2.70146	0.114081	0.301721
Serpinb9b	-0.922858	0.527463	1.2839	5.34333	0.0302682	0.137906
Oaz2	-0.92406	0.527024	6.01564	45.7985	7.26981e-07	6.41988e-05
Atp6v1g2	-0.925947	0.526335	0.730784	4.8692	0.0377708	0.157802
Tifa	-0.928015	0.525581	3.13195	33.3546	7.41409e-06	0.000382067
Htra3	-0.928564	0.525381	5.43838	60.149	8.13082e-08	1.00028e-05
Car15	-0.929102	0.525185	1.24617	7.90327	0.0100045	0.0700197
Rsl1	-0.931931	0.524156	-0.324666	2.90367	0.102075	0.283449
Atoh8	-0.93266	0.523891	3.83369	7.08031	0.0140753	0.0869263
Thap6	-0.933465	0.523599	0.389528	3.22109	0.0860674	0.255784
AI839979	-0.933588	0.523555	0.448025	4.03141	0.0567467	0.200155
Syn3	-0.936019	0.522673	0.215127	4.81253	0.0387996	0.159693
Itpr2	-0.936934	0.522342	5.60649	43.1804	1.14034e-06	8.95131e-05
Cdkn1a	-0.936959	0.522333	9.66641	83.2062	4.86885e-09	1.12452e-06
Tapbp	-0.93805	0.521938	7.14757	22.9259	8.21951e-05	0.00246175
Slpi	-0.938271	0.521858	1.70519	8.97667	0.00652314	0.0535618
Sult6b1	-0.940229	0.52115	-0.0916242	4.41892	0.0468821	0.178918
Ahnak	-0.941135	0.520823	5.03801	29.4163	1.73183e-05	0.000727248
Dnajc28	-0.945155	0.519374	1.62914	10.1696	0.00414098	0.0396867
Glis2	-0.946407	0.518923	1.20757	9.50382	0.00532274	0.0471808
Rsph1	-0.952414	0.516767	-0.0119534	4.24391	0.0510742	0.188855
Gm16174	-0.957369	0.514995	-0.0491813	3.28429	0.0832385	0.251356
Spice1	-0.960391	0.513918	3.15799	20.6629	0.000149658	0.00387369
Kansl1l	-0.961473	0.513533	1.71109	7.67444	0.0109871	0.0742989
Maf	-0.962174	0.513283	2.29485	17.2584	0.000394188	0.00797002
Aqp1	-0.963235	0.512905	-0.584239	1.37418	0.253291	0.47933
Slc16a3	-0.964344	0.512511	6.49567	43.8661	1.01173e-06	8.20791e-05
Sesn2	-0.967758	0.5113	2.49277	11.0823	0.00296433	0.0318789
Tnnt1	-0.969094	0.510827	0.642251	6.38443	0.018978	0.104005
Entpd2	-0.969722	0.510604	3.43578	17.4622	0.000371056	0.00763079
Rbm11	-0.970006	0.510504	0.910758	5.52966	0.0277898	0.130936
Trim12a	-0.971004	0.510151	3.43729	22.0727	0.000102637	0.00289358
Traf5	-0.971412	0.510007	-0.0186826	2.07977	0.162963	0.373366
Ccdc103	-0.972181	0.509735	0.871395	7.92212	0.00992797	0.0696059
Efna3	-0.973031	0.509435	0.432893	5.83672	0.0241849	0.120573
Amz1	-0.97348	0.509276	1.96361	10.5336	0.00361929	0.0363035
Grm1	-0.973489	0.509273	-0.383407	3.48924	0.0760424	0.238888
Adgrf4	-0.973776	0.509172	-0.558545	2.12762	0.159726	0.369583
Cyb5r2	-0.974178	0.50903	2.84418	18.3693	0.00028464	0.00624014
Hook1	-0.974477	0.508924	0.220619	3.18909	0.0875421	0.258134
Lrrc15	-0.976287	0.508286	-0.751225	1.84771	0.187445	0.403804
Mbnl3	-0.976366	0.508259	5.53444	53.6235	2.08904e-07	2.32309e-05
Tulp4	-0.976822	0.508098	3.63618	13.3573	0.0013469	0.0188096
Gm10353	-0.978951	0.507348	1.36405	10.7146	0.00338722	0.0348292
Ston1	-0.980888	0.506668	1.0604	5.69909	0.0257317	0.125116
Chadl	-0.986188	0.50481	2.92087	8.6586	0.00739	0.0579334
Apol9a	-0.986701	0.50463	6.88519	43.651	1.05028e-06	8.40927e-05
P2rx1	-0.987752	0.504263	0.423054	3.82745	0.0628735	0.212268
Mrvi1	-0.992147	0.502729	-0.629137	1.11439	0.302271	0.53075
Zdhhc1	-0.995769	0.501468	0.608794	5.87629	0.0237595	0.119149
Tmem140	-0.995923	0.501415	3.87117	48.3365	4.7774e-07	4.60382e-05
Asap3	-0.998621	0.500478	0.415118	3.23259	0.0855447	0.255126
Vwf	-0.999162	0.500291	0.73033	5.52186	0.0278888	0.131248
Hhatl	-0.999652	0.500121	-0.430997	1.4395	0.242632	0.46804
H2-T22	-1.00344	0.498809	-0.764908	1.69479	0.206069	0.425897
Tmem8b	-1.00377	0.498697	1.62664	16.634	0.000475443	0.00916543
Kcnk5	-1.00567	0.498037	-0.240432	1.77068	0.196553	0.414609
Serpinb6b	-1.00582	0.497988	1.07661	11.2116	0.00282968	0.0309513
Prrg1	-1.00719	0.497516	1.13039	6.96985	0.0147496	0.0896276
4930481A15Rik	-1.009	0.496889	-0.506362	2.11087	0.159984	0.369787
Gm16845	-1.01204	0.495846	1.33546	10.2908	0.00395873	0.0385287
Crlf1	-1.01375	0.495258	2.75423	28.4201	2.16937e-05	0.000865588
Dtx3l	-1.0139	0.495205	5.82291	85.6409	3.75389e-09	9.39255e-07
Slc7a11	-1.01451	0.494997	3.41862	16.3965	0.000511015	0.00962166
Slc30a2	-1.01872	0.493554	-0.647609	2.41992	0.133678	0.331641
Carf	-1.01964	0.493238	0.84511	13.6545	0.00122022	0.0175297
Scml4	-1.0203	0.493015	-0.398722	1.78361	0.194986	0.412941
Ddit3	-1.02335	0.491972	7.95498	82.4084	5.30896e-09	1.15928e-06
Vdr	-1.02427	0.49166	3.47237	13.312	0.00136745	0.0189571
Ccdc80	-1.02572	0.491166	2.6561	9.50098	0.0053285	0.0471808
9430060I03Rik	-1.02576	0.49115	1.10707	5.21208	0.0321626	0.142905
Smim1	-1.02882	0.490112	4.0193	34.4238	5.95246e-06	0.000321366
Ypel3	-1.03066	0.489488	5.12812	34.8283	5.48398e-06	0.000303514
Nipal4	-1.03219	0.488967	0.306442	4.85237	0.0380731	0.158444
Lmln	-1.03545	0.487863	0.586109	4.8094	0.0388573	0.159875
Nsd1	-1.03665	0.487457	2.43254	20.4142	0.000160171	0.00406693
Phf11a	-1.04013	0.486283	-1.10892	0.844926	0.367688	0.59131
Rasl10b	-1.04091	0.486021	0.0644784	3.59101	0.0709416	0.22885
Phf11b	-1.04375	0.485064	1.93454	5.61239	0.0267628	0.128209
Plekha2	-1.04941	0.483167	4.37641	31.7842	1.03188e-05	0.000487909
Ptgds	-1.05035	0.482851	9.32146	66.0789	3.67585e-08	5.19376e-06
Pla2g5	-1.05083	0.48269	2.09453	10.8946	0.00317238	0.0333336
Ube2l6	-1.05231	0.482196	5.60371	33.4423	7.28058e-06	0.000376896
Uba7	-1.05344	0.481819	5.16536	94.539	1.52236e-09	4.57089e-07
Zfp296	-1.0539	0.481666	0.130167	4.00164	0.0575972	0.202008
Gm16104	-1.05799	0.4803	0.755314	5.1804	0.0326395	0.143853
Skor1	-1.05836	0.480177	-0.91035	1.47178	0.237579	0.461633
Porcn	-1.06063	0.479424	0.347573	3.9059	0.0604321	0.207014
Prodh	-1.06305	0.478618	4.08065	80.1677	6.79416e-09	1.4571e-06
Col11a2	-1.06409	0.478273	1.31643	3.64449	0.0690179	0.225179
Matn4	-1.06441	0.478167	1.14242	8.10828	0.00920612	0.0665656
Rwdd2a	-1.06501	0.477969	-0.269666	2.10263	0.160767	0.370242
Spn	-1.06624	0.477561	1.19866	13.5453	0.00126518	0.0179184
Gm4961	-1.06737	0.477188	-0.924368	0.582575	0.45319	0.662748
Pcdhga3	-1.06764	0.477097	-0.380209	3.16061	0.0888791	0.260605
Tmem221	-1.06985	0.47637	-0.934837	0.714286	0.406873	0.62424
Ccdc148	-1.07232	0.475552	0.550184	6.49966	0.0180493	0.100918
Fcgrt	-1.0784	0.473554	4.8156	129.443	7.77786e-11	4.246e-08
Arvcf	-1.08012	0.472991	3.05485	21.7557	0.000111594	0.00309273
Lncpint	-1.08061	0.472829	-0.238046	3.93129	0.0596651	0.206091
Trib3	-1.08507	0.471371	6.17139	74.8694	1.24499e-08	2.3363e-06
Asb10	-1.0872	0.470675	1.45253	17.4972	0.000367236	0.00760432
Slc5a3	-1.08756	0.470557	4.31274	41.4124	1.56188e-06	0.000110904
Cbr2	-1.08766	0.470524	2.23426	5.98756	0.0226076	0.115294
Tfap2b	-1.08885	0.470137	1.3241	6.17183	0.0208343	0.110521
Actg1	-1.08941	0.469955	2.76951	9.11377	0.00618457	0.0518264
Nrtn	-1.09082	0.469496	-0.176495	4.52968	0.0444304	0.173159
Runx1	-1.09094	0.469456	4.4756	71.4095	1.88313e-08	3.05627e-06
Hyal3	-1.09301	0.468781	-0.248326	3.05809	0.0938918	0.270417
Ntan1	-1.09448	0.468304	5.00542	23.021	8.0207e-05	0.0024186
Axl	-1.09503	0.468126	5.02871	71.0656	1.96384e-08	3.14477e-06
Pla2g3	-1.09552	0.467966	-0.330458	3.44864	0.0763695	0.239489
Rps6ka5	-1.09822	0.467093	1.39338	12.7665	0.00164376	0.0213422
Srgap3	-1.10615	0.464531	1.50956	2.69845	0.114272	0.301893
Misp3	-1.10673	0.464344	-0.174822	7.56077	0.0115145	0.0769126
Lgr6	-1.10725	0.464179	-0.15446	4.07197	0.055611	0.198304
Frat1	-1.1078	0.464002	-0.326608	2.4594	0.130703	0.326962
Rab11fip4	-1.10898	0.463623	2.00218	20.1315	0.000173116	0.00434963
Tlr1	-1.10992	0.463319	-0.338905	1.43615	0.243166	0.468616
Plekhd1	-1.11547	0.46154	0.130615	4.17985	0.0527135	0.191787
Dyrk1b	-1.11809	0.460702	2.1392	15.1393	0.000754956	0.0127951
Aox1	-1.12762	0.457669	0.526153	6.8353	0.0156197	0.0924556
Rnf122	-1.12862	0.457352	0.851689	11.9586	0.00217201	0.0259303
Chd5	-1.12876	0.457309	1.73716	12.8541	0.00159556	0.0209258
Gm15091	-1.13208	0.456258	-0.823145	1.29827	0.266448	0.493529
Gm15816	-1.13693	0.454727	1.31934	6.7406	0.0162662	0.0946432
Rab17	-1.13737	0.454586	5.69027	82.9638	4.99824e-09	1.13262e-06
Lbhd2	-1.14565	0.451987	0.0425194	1.69047	0.206628	0.426613
Gbp3	-1.14697	0.451574	5.31132	55.5724	1.56283e-07	1.78758e-05
Wfdc3	-1.14863	0.451053	-0.153285	1.71608	0.203342	0.423175
Usp18	-1.15332	0.449589	6.9083	95.0035	1.4551e-09	4.57089e-07
AY074887	-1.15558	0.448886	-0.146195	4.34055	0.0487092	0.182999
Hdc	-1.16042	0.447381	0.668471	4.80043	0.0390233	0.160229
Ryr1	-1.16629	0.445567	-0.987117	2.46179	0.130526	0.326668
Gsdmd	-1.16732	0.445249	1.66803	8.78246	0.0070382	0.056128
Iho1	-1.16867	0.444831	-0.279009	4.32252	0.0491408	0.183939
Mdga1	-1.17028	0.444336	-0.830795	2.32868	0.142198	0.344037
Pknox2	-1.17085	0.444158	2.31914	27.4098	2.73916e-05	0.00104105
Stmn4	-1.17087	0.444153	-0.0169029	4.06177	0.0558941	0.19891
Hsd11b1	-1.17116	0.444063	3.20695	3.01651	0.0960179	0.273653
Gm36712	-1.17869	0.441753	-0.195189	4.53705	0.0442725	0.172971
Gli1	-1.18031	0.441255	-0.506296	3.32412	0.0815107	0.248589
E130317F20Rik	-1.18622	0.439454	0.953538	7.96299	0.0097643	0.0689689
Tjp3	-1.18692	0.43924	0.0934131	5.02704	0.0350632	0.150935
Gbp2	-1.18816	0.438862	4.82896	75.9488	1.09754e-08	2.1541e-06
Trim34a	-1.18819	0.438852	3.18774	28.9318	2.6142e-05	0.0010063
Parp9	-1.18943	0.438476	5.62924	59.3813	9.04904e-08	1.07603e-05
Lmod1	-1.18965	0.438411	4.87495	50.8043	3.22266e-07	3.36558e-05
Defb25	-1.19063	0.438111	1.71901	13.2582	0.00139231	0.0191542
Scube3	-1.19756	0.436013	0.895829	4.97492	0.0359323	0.15314
Irgm1	-1.20079	0.435038	4.87356	64.658	4.42368e-08	5.96948e-06
Ifit1	-1.20309	0.434345	7.7348	88.2599	2.85645e-09	7.62355e-07
Syn2	-1.20833	0.43277	0.35368	5.9428	0.0230633	0.117071
Akr1b7	-1.2097	0.432358	-0.103821	2.61692	0.119587	0.310342
Dock4	-1.21011	0.432237	-0.777267	3.20548	0.0867834	0.256767
Apobec2	-1.21068	0.432065	-1.04209	1.79244	0.193925	0.411346
Chrnb1	-1.21392	0.431095	-0.28361	2.01436	0.169448	0.38139
Bcan	-1.2152	0.430714	4.09321	22.271	9.74355e-05	0.00278619
Myl4	-1.22139	0.428871	-0.478928	2.50188	0.12759	0.322193
9430091E24Rik	-1.22409	0.428067	-0.474441	4.52283	0.0445778	0.173318
Asphd2	-1.22652	0.427348	1.93259	23.7567	6.64908e-05	0.00207426
Cul9	-1.22723	0.427138	-0.398745	4.60409	0.0428646	0.16979
Tmsb10	-1.22883	0.426664	6.95618	25.7994	4.01427e-05	0.00140969
Sp100	-1.23282	0.425485	4.88016	70.1348	2.20185e-08	3.30562e-06
BC031361	-1.23326	0.425354	-0.15009	3.76313	0.0649595	0.216652
2810433D01Rik	-1.23403	0.425129	0.759548	9.62698	0.00507877	0.0454855
Pgf	-1.2344	0.425018	0.234417	3.05189	0.0942053	0.27093
Cmpk2	-1.24339	0.422378	5.8998	139.526	3.74352e-11	2.34707e-08
D030028A08Rik	-1.2435	0.422345	0.47673	9.3463	0.00565375	0.0491306
Apol9b	-1.24376	0.422269	7.29615	49.6615	3.86055e-07	3.83184e-05
Cd28	-1.2469	0.421352	0.12639	0.92355	0.346703	0.57121
Ccl5	-1.24771	0.421116	6.05414	188.172	1.89203e-12	2.34561e-09
Btg1	-1.24776	0.421101	2.49733	13.7985	0.0011636	0.0170217
Acsbg1	-1.24887	0.420776	4.337	67.0204	3.25673e-08	4.65634e-06
Lcat	-1.25223	0.419798	-0.257547	2.70572	0.113812	0.30128
Dmpk	-1.257	0.418414	4.4882	57.8826	1.11844e-07	1.30412e-05
Wfdc13	-1.25742	0.418292	-0.639207	1.4351	0.243333	0.468731
Iqcd	-1.25811	0.418091	-0.149517	5.27133	0.0312914	0.140542
Pdk2	-1.26106	0.417238	1.96429	11.2775	0.00276365	0.0304969
Gm8126	-1.26127	0.417177	-0.424992	0.693301	0.413746	0.630035
Platr3	-1.26299	0.41668	-0.429827	1.05685	0.3148	0.542199
Mylk3	-1.26418	0.416337	-0.639631	1.66806	0.209557	0.4298
Dgka	-1.26546	0.415967	2.33023	21.9441	0.000106172	0.00297468
Mpz	-1.26638	0.415701	0.377064	1.73761	0.200632	0.419642
Akr1c12	-1.26645	0.415683	-1.38791	1.47386	0.237258	0.461378
Nme3	-1.27077	0.414437	3.53364	41.4035	1.56439e-06	0.000110904
Pmp22	-1.27118	0.414321	5.85899	91.555	2.0441e-09	5.84516e-07
9630013D21Rik	-1.27901	0.412078	0.438071	9.49786	0.00533485	0.0471808
Dennd2d	-1.28329	0.410857	-0.1666	4.3236	0.0491149	0.183939
Ddc	-1.28395	0.410669	1.02059	15.4665	0.000681105	0.0118692
Cxcl9	-1.28583	0.410134	0.814182	7.38945	0.0130045	0.0827457
Bcam	-1.29524	0.40747	1.85336	22.7626	8.57357e-05	0.00252994
Jup	-1.30073	0.40592	0.962333	10.3576	0.00386199	0.0379563
Cfap46	-1.30408	0.404978	0.491992	4.26881	0.0504527	0.187364
Bcl6	-1.30415	0.40496	3.04269	26.9194	3.07297e-05	0.00113558
BC049762	-1.30556	0.404565	0.433742	7.43031	0.0121546	0.0790347
Tceanc	-1.30832	0.403789	0.208399	9.00197	0.00645915	0.0534003
Tal1	-1.31337	0.402379	2.14138	13.4614	0.00130097	0.0183172
Gbp6	-1.31499	0.401929	-0.206428	6.41816	0.019487	0.105709
Sh2d3c	-1.31504	0.401914	0.854126	8.38735	0.00823022	0.0620495
Abca8a	-1.31631	0.401559	3.36658	1.92878	0.178411	0.392302
Scel	-1.31982	0.400584	-0.689914	1.33176	0.260536	0.486808
Xaf1	-1.32423	0.399362	4.68981	28.1855	2.28906e-05	0.000901363
Trim46	-1.32609	0.398848	1.343	11.2139	0.00282733	0.0309513
H2-DMb1	-1.33042	0.397651	3.92205	46.2435	6.74619e-07	6.00161e-05
Nudt17	-1.33356	0.396789	0.765256	11.0576	0.00299076	0.0319849
Izumo4	-1.33599	0.39612	0.899748	3.04278	0.0946683	0.271871
Trp53cor1	-1.33692	0.395866	4.157	62.9586	5.54306e-08	7.08214e-06
Gm8273	-1.33941	0.395183	0.766154	16.0176	0.000573947	0.0104009
Tmem53	-1.34555	0.393505	0.798276	6.17645	0.0207918	0.110393
Zbp1	-1.35002	0.392286	2.45743	30.9203	1.72192e-05	0.000725939
Ccn4	-1.35188	0.39178	6.19788	178.301	3.264e-12	3.26672e-09
Rnf135	-1.3631	0.388746	2.88351	22.039	0.000103552	0.00291256
Cytl1	-1.36804	0.387419	0.38624	1.0911	0.309596	0.537629
Gpr153	-1.37488	0.385584	1.62076	12.499	0.00180113	0.0227461
Rsad2	-1.38184	0.38373	9.12772	187.369	1.976e-12	2.34561e-09
Arhgap9	-1.39166	0.381127	2.72222	36.0811	4.27057e-06	0.000252658
Baalc	-1.3921	0.381009	1.3216	5.65032	0.0263061	0.127189
Pik3r5	-1.39772	0.37953	-0.130904	9.40592	0.00552586	0.048469
Tent5b	-1.40052	0.378794	0.289922	8.44383	0.00804694	0.0611482
Car5a	-1.40221	0.37835	-0.470995	1.56499	0.223718	0.446172
Cpa4	-1.40424	0.377816	1.06089	2.03395	0.167473	0.378714
C630004L07Rik	-1.40437	0.377784	0.0284383	1.30176	0.265824	0.492677
Parp14	-1.40487	0.377652	5.16332	78.1382	8.53546e-09	1.73747e-06
Ripor2	-1.40964	0.376407	0.30949	5.47156	0.0285373	0.132894
Ctsf	-1.41159	0.375896	1.55658	19.0333	0.000235375	0.00543625
Snord89	-1.41285	0.37557	3.8865	17.4836	0.000368716	0.00760872
Sgk2	-1.41765	0.374322	2.68881	28.8092	1.98557e-05	0.00080563
Cdkn1c	-1.42277	0.372996	2.87524	22.6543	8.81755e-05	0.00257773
Ifit1bl2	-1.43006	0.371114	1.83586	19.0382	0.000235046	0.00543625
Slc36a3	-1.43213	0.370583	-0.88465	0.958178	0.337997	0.563896
Padi4	-1.43519	0.369797	0.666001	10.479	0.00369273	0.0367438
Kcnn4	-1.43599	0.369592	0.749311	7.3088	0.0127864	0.0817703
Cd274	-1.43732	0.369253	2.97345	41.9406	1.42046e-06	0.000105307
Igtp	-1.43794	0.369093	5.8787	147.84	2.11858e-11	1.59026e-08
Carns1	-1.438	0.369079	2.09473	19.9047	0.000184325	0.00458333
Kcna5	-1.44264	0.367894	0.87495	6.70263	0.0165337	0.0954204
H2-DMa	-1.45005	0.366009	1.02112	11.853	0.0022538	0.0264438
Rn7sk	-1.45254	0.365378	0.671842	3.18473	0.0877454	0.258477
Dnm1	-1.45307	0.365242	0.0826993	10.8109	0.00327042	0.0340067
Ddx60	-1.45637	0.364409	4.25169	80.4675	1.46194e-08	2.52404e-06
1700003E16Rik	-1.46257	0.362847	-0.402587	3.74354	0.0656103	0.218277
Isg20	-1.46729	0.361661	3.48858	31.7547	1.03842e-05	0.000489075
4930599N23Rik	-1.46907	0.361216	0.737463	8.29563	0.00853777	0.0639667
Car7	-1.47136	0.360642	-0.316075	4.47077	0.045716	0.176144
Inca1	-1.47632	0.359404	-0.525597	5.57558	0.0272143	0.129643
Mxd4	-1.47869	0.358814	3.80269	70.1346	2.20191e-08	3.30562e-06
Aire	-1.47886	0.358772	-0.17013	3.60112	0.0718268	0.230221
Arhgef19	-1.48316	0.357705	4.13158	59.8804	8.44008e-08	1.01365e-05
Srrm4os	-1.48725	0.356692	-0.401074	6.78314	0.0159722	0.0935279
Rhox2d	-1.49334	0.35519	0.354357	1.88928	0.184033	0.399465
Il4ra	-1.49777	0.3541	1.81364	34.2984	6.10642e-06	0.000327402
Cp	-1.50117	0.353268	7.12671	95.5767	1.37651e-09	4.46808e-07
Capn5	-1.50463	0.352421	2.8232	38.591	2.62983e-06	0.000170726
3300002I08Rik	-1.51106	0.350854	-0.153638	6.58781	0.0173729	0.0985587
Myh3	-1.51931	0.348853	0.844717	16.3842	0.000512938	0.00962166
Inha	-1.52357	0.347823	-0.337863	5.05347	0.0346315	0.149402
Fhl2	-1.52523	0.347424	-0.146657	3.20617	0.0867512	0.256767
Prune2	-1.53494	0.345093	1.91182	30.924	1.24199e-05	0.000552456
Slc41a2	-1.53868	0.344201	0.136096	5.32738	0.0304916	0.138504
Lsr	-1.53953	0.343998	-0.572528	4.83673	0.0383564	0.158916
Actg2	-1.54236	0.343323	0.795539	3.34159	0.080766	0.247465
Irf5	-1.54943	0.341644	-0.247736	5.75906	0.0250445	0.122719
Hid1	-1.55055	0.341381	4.18911	122.614	1.31292e-10	6.30725e-08
Mx1	-1.55131	0.3412	3.10957	41.7461	1.47084e-06	0.000107712
Bdh1	-1.56394	0.338227	5.79148	272.647	4.11563e-14	1.32561e-10
9530053A07Rik	-1.56459	0.338074	-0.481324	1.75193	0.198852	0.417803
Slc27a1	-1.56539	0.337885	2.57066	45.5098	7.63309e-07	6.59521e-05
Oasl2	-1.57216	0.336304	4.82328	98.7516	1.01704e-09	3.4899e-07
Arap3	-1.57256	0.336211	1.71911	22.3176	9.6254e-05	0.00275898
Mx2	-1.5743	0.335805	4.45824	53.7789	2.04068e-07	2.31213e-05
Oasl1	-1.57644	0.335308	3.42047	51.5306	4.96871e-07	4.73605e-05
Hsf4	-1.58098	0.334256	4.10192	84.6343	4.17701e-09	1.02379e-06
Fbxo2	-1.58316	0.333749	7.08406	154.839	1.34019e-11	1.14969e-08
Clu	-1.58812	0.332605	5.97661	94.6823	1.50126e-09	4.57089e-07
Cd82	-1.59223	0.331658	2.08704	50.4569	3.40349e-07	3.43495e-05
Upp1	-1.61615	0.326205	2.12672	44.0791	9.75061e-07	8.02088e-05
Rlbp1	-1.61876	0.325615	0.0269791	10.0827	0.00427747	0.0405145
BC023719	-1.61991	0.325355	-0.303375	6.88386	0.0152992	0.0914604
Ifit3b	-1.62358	0.32453	6.6585	98.8071	1.01175e-09	3.4899e-07
BC021767	-1.62563	0.324067	0.036199	5.78245	0.0247821	0.122235
Celsr3	-1.62637	0.323901	-0.15691	8.95843	0.00656969	0.0536504
Snapc5	-1.62964	0.323168	2.87444	42.2541	1.34318e-06	0.000102099
Eef1a2	-1.63075	0.32292	-1.14405	0.551404	0.465385	0.672919
Tmie	-1.63192	0.322657	1.4494	15.4627	0.00068191	0.0118692
Neurl1a	-1.63497	0.321977	2.12863	46.6029	6.35326e-07	5.81344e-05
Cxcl10	-1.63998	0.320862	5.36586	70.9071	2.00231e-08	3.16418e-06
4933412E12Rik	-1.64029	0.320793	1.51784	18.2416	0.000295343	0.00639111
Mylpf	-1.65075	0.318475	2.87468	69.1353	2.49291e-08	3.6512e-06
Ifi47	-1.65914	0.316628	3.79879	107.494	4.59851e-10	1.90442e-07
Hoxb9	-1.66639	0.315041	4.14985	94.1756	1.57734e-09	4.62045e-07
Lrrn3	-1.66731	0.314839	-0.13432	6.76158	0.0161204	0.0940751
Phlda2	-1.67197	0.313825	3.75252	73.062	1.5425e-08	2.60921e-06
Sh3bgr	-1.69047	0.309826	1.11659	6.01892	0.0222943	0.114621
Capn6	-1.69967	0.307856	2.36471	4.23545	0.0524462	0.191087
2900060B14Rik	-1.70915	0.305841	2.06755	15.2181	0.000736402	0.0125806
Lrrc75b	-1.71428	0.304755	4.11324	127.54	8.97766e-11	4.56675e-08
Plch2	-1.73431	0.300554	1.56514	23.7872	6.59795e-05	0.00206896
Ifi211	-1.73438	0.300538	4.81933	78.2266	8.45025e-09	1.73747e-06
Ifit3	-1.73663	0.300071	8.53665	421.073	4.05576e-16	4.87097e-12
Gdf15	-1.73936	0.299503	0.767796	6.0702	0.0217923	0.113197
Ddah2	-1.75286	0.296713	2.31884	33.247	7.58171e-06	0.00038259
Cngb1	-1.77116	0.292973	1.64721	27.4689	2.70167e-05	0.00103334
Tspan18	-1.77427	0.292342	4.32914	37.4136	3.29279e-06	0.000206056
Mfsd4a	-1.77491	0.292213	-0.0875186	6.05035	0.0219851	0.113664
Wdr93	-1.7755	0.292093	0.00660493	6.48453	0.0181683	0.10116
Tfe3	-1.78613	0.289949	4.85861	115.367	2.35307e-10	1.0093e-07
Fads6	-1.78795	0.289583	1.46087	43.0276	1.17137e-06	9.13514e-05
Gm26533	-1.79297	0.288578	-0.673147	7.57096	0.0114661	0.0766321
Ckm	-1.7972	0.287732	-0.402605	9.32683	0.0056962	0.0491815
Lst1	-1.7981	0.287552	1.51752	22.9408	8.18814e-05	0.00245849
Dysf	-1.80905	0.285378	2.39123	11.1487	0.00289433	0.0313726
Sapcd1	-1.81368	0.284464	1.08809	7.7265	0.0107545	0.0733457
Aif1l	-1.81382	0.284438	4.42145	162.199	8.44051e-12	7.79773e-09
Cldn9	-1.81426	0.284349	-0.428511	9.04859	0.00634305	0.0526366
Cxcl11	-1.81914	0.28339	0.156396	6.72598	0.0163686	0.094898
Fcgr4	-1.83032	0.281202	1.72401	15.8109	0.000611798	0.0109178
Grap	-1.83279	0.280722	1.13665	28.1601	2.30245e-05	0.000903676
Ephb2	-1.84445	0.278462	2.03667	15.0894	0.000766965	0.0129553
Apof	-1.85284	0.276848	0.207478	10.6239	0.00350136	0.0355464
Ctxn1	-1.85484	0.276462	2.48796	64.5068	4.51253e-08	6.02172e-06
Dhx58	-1.86511	0.274503	3.49005	88.8539	2.68725e-09	7.33498e-07
Cyp26b1	-1.86912	0.27374	6.18027	138.913	3.90852e-11	2.34707e-08
Fhod3	-1.87224	0.27315	-0.327398	0.941599	0.343109	0.568377
Vcam1	-1.87402	0.272813	-0.600382	0.895964	0.357421	0.581933
Cnmd	-1.87403	0.27281	-0.959859	0.82394	0.374514	0.596936
4930470H14Rik	-1.87404	0.272808	-1.23102	0.677607	0.42363	0.638529
Mlip	-1.8745	0.272722	-0.339768	1.4797	0.24636	0.471896
Duox2	-1.87451	0.272719	-0.547475	1.18812	0.291255	0.520222
Fas	-1.87459	0.272705	-1.3635	0.973578	0.337932	0.563896
Nol3	-1.87546	0.27254	1.82861	32.4216	9.01241e-06	0.000445428
Camk2a	-1.88104	0.271488	2.93395	17.475	0.000369655	0.00761503
9130015A21Rik	-1.89256	0.269329	-0.879595	4.12156	0.0542572	0.195274
F11r	-1.89757	0.268395	3.41747	63.0274	5.49213e-08	7.08214e-06
Pecam1	-1.90155	0.267655	2.78129	25.9704	3.85215e-05	0.00135673
Frat2	-1.91004	0.266085	0.902485	15.6683	0.000639518	0.0113619
Col9a2	-1.91624	0.264943	2.81478	29.2857	1.78327e-05	0.000739062
Tcf15	-1.92592	0.263172	0.597583	5.7855	0.0247481	0.122185
Epb41l3	-1.92684	0.263005	0.511449	4.81481	0.0387577	0.159651
Tas1r1	-1.92792	0.262808	-0.146294	8.45283	0.00801817	0.0610255
Il34	-1.92793	0.262806	0.704369	6.16311	0.0209145	0.110849
Gpat3	-1.93559	0.261415	-0.115872	7.76066	0.0106048	0.0726134
Nfatc4	-1.93678	0.261199	-1.16883	1.32715	0.26134	0.487754
Cdsn	-1.94263	0.260142	1.6022	11.6019	0.00246228	0.0280303
Ypel1	-1.96347	0.25641	0.358026	10.4915	0.00367586	0.0366062
Gm10687	-1.98651	0.252349	-0.891727	7.39365	0.0123415	0.0799705
Ak8	-2.01317	0.247729	-0.853287	9.62903	0.00546427	0.0481323
Ntn5	-2.01483	0.247442	-0.940287	3.24109	0.0851605	0.254364
Oca2	-2.02407	0.245863	2.90146	51.6794	2.81186e-07	3.01522e-05
Carhsp1	-2.02493	0.245717	1.32336	26.9914	3.02128e-05	0.00111992
Iigp1	-2.0313	0.244635	5.98814	107.077	4.7701e-10	1.90963e-07
Faim2	-2.03341	0.244276	0.163795	8.8993	0.00672316	0.0543136
Gbp5	-2.03373	0.244223	0.164784	18.0376	0.000372272	0.00764272
Lncbate10	-2.0403	0.243113	-0.64868	6.32741	0.0212449	0.11181
Mturn	-2.06191	0.239498	0.808189	18.9263	0.000242641	0.00558259
Tmem40	-2.07328	0.237618	3.48474	120.391	1.5652e-10	7.23001e-08
Lims2	-2.07332	0.237612	3.94337	12.0521	0.00210227	0.0254007
Gbp4	-2.0804	0.236448	-0.824379	11.8454	0.00279656	0.0307008
Lrrc29	-2.08695	0.235377	-0.0879517	14.8313	0.000832552	0.0136972
Ikzf4	-2.09052	0.234795	1.95263	64.8699	4.30236e-08	5.87376e-06
Spp1	-2.09496	0.234075	0.486127	21.0328	0.000135385	0.00360681
Bok	-2.1089	0.231824	0.0627073	10.7801	0.00330721	0.0342706
Ccdc28b	-2.12578	0.229128	1.69913	40.5098	1.84033e-06	0.000125206
Exoc3l	-2.12982	0.228487	1.94257	46.5687	6.38946e-07	5.81344e-05
Was	-2.14033	0.226828	1.86652	49.3513	4.05658e-07	3.96093e-05
Spaca9	-2.18093	0.220534	-0.222617	12.2548	0.00195935	0.0240366
Zbed5	-2.18345	0.220148	-0.191868	11.1059	0.00293916	0.031687
Rnf125	-2.23036	0.213105	0.696375	9.32496	0.0057003	0.0491815
Ino80dos	-2.23145	0.212945	-0.0925204	19.7092	0.000194623	0.00480562
Il17b	-2.23279	0.212747	2.70857	15.7881	0.00061615	0.0109792
Tnfsf10	-2.23609	0.21226	-0.564595	4.95453	0.0373148	0.156659
Ifi206	-2.23971	0.211729	-0.628716	8.47895	0.00907203	0.0662569
Slc38a3	-2.24279	0.211277	-0.658603	12.4695	0.0018195	0.022892
Rasa4	-2.26821	0.207587	-0.530838	8.89508	0.00673429	0.054354
Ptgs1	-2.28333	0.205422	2.36609	38.8049	2.52579e-06	0.000164863
Tmem54	-2.28398	0.20533	0.732777	14.2869	0.000991905	0.0153318
Espn	-2.30476	0.202395	5.88389	185.83	2.14835e-12	2.34561e-09
Apobr	-2.30791	0.201953	1.30417	36.7056	3.77774e-06	0.000226853
Gm4951	-2.31091	0.201533	4.38222	301.284	5.91217e-13	1.18342e-09
Lyl1	-2.31919	0.200379	0.744684	45.6668	7.43307e-07	6.46893e-05
Igf2bp2	-2.33027	0.198846	1.41139	36.6106	3.84855e-06	0.000228817
Fgd3	-2.33822	0.197754	-0.203297	9.27936	0.00580123	0.0495187
Scara5	-2.33974	0.197545	-0.955995	6.37738	0.0198293	0.107218
1700042O10Rik	-2.36466	0.194163	0.478395	27.8729	2.4599e-05	0.000953015
Scn1b	-2.36761	0.193766	0.154657	6.8184	0.015733	0.0929429
Apol6	-2.37224	0.193145	-0.835594	2.08447	0.162508	0.372858
Mst1	-2.37256	0.193102	-1.06672	1.94988	0.176149	0.389532
Hecw2	-2.3773	0.192469	-0.902982	3.28107	0.0833798	0.251417
F830016B08Rik	-2.38596	0.191317	2.35348	46.4555	1.84483e-06	0.000125206
Ahsg	-2.39754	0.189788	1.75736	23.8852	6.43688e-05	0.00204106
Ggnbp1	-2.39803	0.189723	-0.678833	7.65343	0.0110825	0.0747997
Slfn8	-2.40395	0.188947	3.71265	71.6057	1.83871e-08	3.02506e-06
Tmem144	-2.40552	0.188741	1.05572	18.4743	0.000276151	0.00613045
2900005J15Rik	-2.40695	0.188554	0.00805943	7.35024	0.0125669	0.0808403
G430095P16Rik	-2.41204	0.18789	-0.702757	5.2157	0.0321085	0.142824
Cd74	-2.41251	0.187828	-0.44152	11.7261	0.00235668	0.0271368
Ifi204	-2.41574	0.187408	4.27574	161.701	3.17905e-11	2.2459e-08
Ccdc38	-2.42018	0.186833	0.870492	41.6185	1.50495e-06	0.000109542
Apod	-2.42783	0.185845	4.11016	52.7375	2.38964e-07	2.63299e-05
Csdc2	-2.43533	0.184881	-0.652998	12.5861	0.00174815	0.0222838
Nacad	-2.44208	0.184018	1.20625	11.0817	0.00296493	0.0318789
Trim5	-2.44453	0.183706	0.744599	17.656	0.000414366	0.00826667
Kcns1	-2.46173	0.181529	0.80465	41.8141	1.45301e-06	0.000107059
P2rx5	-2.46288	0.181384	2.91302	60.6345	7.60284e-08	9.51147e-06
Usp17la	-2.46676	0.180898	-1.11212	9.52529	0.00567804	0.0491306
Gpr162	-2.49207	0.177751	2.90559	82.6814	5.15367e-09	1.14621e-06
Sp110	-2.54163	0.171749	3.4939	127.324	9.12589e-11	4.56675e-08
Robo2	-2.5427	0.171621	0.277645	20.5386	0.000154814	0.00398995
Ifi208	-2.54382	0.171488	-0.563798	4.62797	0.0448021	0.174021
Gm7609	-2.56362	0.16915	-1.05008	4.11961	0.0554874	0.198072
Zeb1	-2.5647	0.169024	-1.07426	1.76923	0.199535	0.418515
Sync	-2.58406	0.166771	-0.794632	6.15485	0.020991	0.111156
Phf11d	-2.58573	0.166578	4.51497	90.9249	2.1775e-09	6.08182e-07
Il11	-2.5925	0.165799	0.935159	29.6594	1.64031e-05	0.000699301
Rcn3	-2.60568	0.164291	-0.92135	10.4418	0.00406712	0.0392969
Hspb7	-2.61235	0.163533	3.36909	29.0034	1.90024e-05	0.000778903
Gm13822	-2.61664	0.163047	-0.923605	8.203	0.00939815	0.0676284
Chmp4c	-2.65907	0.158322	-1.48389	1.6744	0.215729	0.436989
Il16	-2.65928	0.158299	-0.619379	1.75114	0.200215	0.419282
Col6a1	-2.66153	0.158052	-0.716945	2.2726	0.148452	0.354243
Wt1	-2.66264	0.15793	0.670532	1.8478	0.190271	0.407005
Rbfox3	-2.66279	0.157914	-0.532373	1.2808	0.270736	0.498626
Gm12866	-2.66283	0.15791	-0.972628	2.00613	0.17159	0.384334
Duoxa1	-2.66369	0.157815	-0.0511295	1.33149	0.261735	0.488187
Slc3a1	-2.66391	0.157791	-1.38372	1.47924	0.239082	0.464023
Tgtp2	-2.69687	0.154228	1.5782	43.7359	2.76666e-06	0.000178643
Ifi44	-2.70408	0.153459	6.02348	323.562	4.41501e-14	1.32561e-10
Plscr2	-2.71542	0.152257	0.826837	31.1724	1.17688e-05	0.000531942
Zfp521	-2.7201	0.151764	-0.157023	3.7335	0.0671825	0.221665
Ascl2	-2.72215	0.151548	-0.69533	3.30098	0.0837988	0.25211
Redrum	-2.7247	0.151281	-0.649854	4.14816	0.0535465	0.193474
Pf4	-2.72834	0.150899	-0.463953	3.5238	0.0734469	0.233722
Pygm	-2.73042	0.150683	1.77639	60.0482	8.24544e-08	1.00028e-05
Fscn1	-2.74327	0.149346	2.92827	139.248	3.81729e-11	2.34707e-08
Jsrp1	-2.7501	0.148641	-0.534563	8.81715	0.006943	0.0555533
Coro1a	-2.77302	0.146298	-0.377491	16.4154	0.000508086	0.00960963
C1qtnf1	-2.83463	0.140182	0.596279	27.0317	2.9928e-05	0.0011128
Icosl	-2.84034	0.139628	-0.617674	6.70389	0.0165248	0.0954204
Ptk7	-2.86184	0.137563	-0.945318	11.6507	0.00242016	0.0277204
Casp4	-2.86651	0.137118	-0.0905774	5.98828	0.0234571	0.118397
Slc9b1	-2.92084	0.132051	2.30989	43.8668	1.01161e-06	8.20791e-05
Jmjd8	-2.93368	0.13088	1.59639	21.7545	0.00011163	0.00309273
Susd3	-2.9495	0.129453	-0.157054	10.8748	0.00319535	0.0334578
Chst11	-2.95556	0.12891	3.40272	17.6815	0.000347806	0.00727727
Adm	-2.96483	0.128085	0.0138463	5.23794	0.0317791	0.142126
Tspan32	-2.98967	0.125898	0.440716	24.3014	5.79875e-05	0.00188224
Exoc3l2	-3.00443	0.124617	-0.449885	7.49769	0.0118192	0.0780608
Fam169b	-3.005	0.124567	-0.217594	5.9271	0.0232256	0.117647
Fkbp10	-3.06877	0.119181	2.77745	74.5393	1.29428e-08	2.39143e-06
B4galt2	-3.08387	0.117941	0.130687	24.8092	5.11194e-05	0.00172456
Sema3a	-3.10059	0.116582	1.392	32.2564	9.33277e-06	0.000457496
D630024D03Rik	-3.11713	0.115253	1.67718	37.0595	3.5263e-06	0.000218303
Flrt1	-3.12258	0.114818	-0.202305	5.82143	0.0252364	0.123397
C130026I21Rik	-3.15697	0.112113	3.10058	47.1101	5.84046e-07	5.52314e-05
Zfp979	-3.16363	0.111597	1.05813	10.8298	0.00324802	0.0338324
Gm35546	-3.16748	0.111299	0.768586	2.40983	0.135784	0.334065
Tmem100	-3.16838	0.11123	-1.14469	2.73761	0.114764	0.30266
Pmfbp1	-3.1684	0.111229	-0.549982	3.21597	0.0911314	0.264817
Enpp3	-3.16846	0.111224	0.624916	2.33324	0.141828	0.343349
Ly6e	-3.17019	0.11109	-1.37366	2.00372	0.181103	0.395319
Camk1d	-3.17672	0.110589	-1.19735	8.25891	0.00985712	0.0694251
Rapgefl1	-3.20007	0.108813	-0.212133	20.9956	0.000136753	0.00362561
Ttc39a	-3.21653	0.107579	0.886813	41.5829	1.51462e-06	0.000109582
Emid1	-3.25885	0.104469	0.659708	17.4055	0.000377336	0.00771126
Wscd1	-3.29102	0.102165	0.482915	19.4813	0.00020743	0.0049752
Fam167b	-3.34045	0.0987241	-0.928584	12.0955	0.00207071	0.0251712
Cebpd	-3.34536	0.098389	3.97869	35.8528	4.4678e-06	0.000259219
Mbp	-3.4307	0.0927376	9.37734	276.712	3.52403e-14	1.32561e-10
Gm2619	-3.45319	0.0913033	1.86866	51.4947	2.89355e-07	3.07535e-05
Lpin3	-3.46548	0.090529	-0.262157	11.9969	0.00214315	0.0257101
Gbp9	-3.51439	0.0875111	1.1551	59.3955	3.31285e-07	3.40221e-05
Crabp2	-3.53082	0.0865203	1.68908	79.986	6.93309e-09	1.46081e-06
Traf3ip3	-3.53628	0.0861934	-0.58323	11.6375	0.00243149	0.0278116
Casp12	-3.54168	0.0858713	2.41231	2.34674	0.14074	0.342108
Hmgcs2	-3.54183	0.0858624	0.734723	4.1953	0.0534781	0.193474
Grtp1	-3.54609	0.0856093	0.0658077	18.5322	0.000271589	0.00610612
Ifi207	-3.62587	0.0810038	-0.233671	14.4844	0.00122949	0.0175745
Slfn2	-3.72668	0.0755366	4.39447	206.476	7.34387e-13	1.26e-09
Lat	-3.79612	0.0719868	-0.368462	46.7518	6.19783e-07	5.77022e-05
1110015O18Rik	-3.84337	0.0696673	-0.0125405	3.34299	0.0854894	0.255024
Col11a1	-3.84403	0.0696354	0.398506	3.93036	0.0608999	0.207894
Obscn	-3.85036	0.069331	3.0771	37.023	3.55132e-06	0.000218725
Hif3a	-4.03114	0.0611654	-0.133153	11.8065	0.00229091	0.0266943
Fcho1	-4.04759	0.0604718	-0.663336	10.3897	0.00414381	0.0396867
Mmrn2	-4.04926	0.0604021	-0.302347	20.7217	0.000180739	0.00451285
Mthfd2l	-4.09072	0.0586907	-0.207486	4.4763	0.0467121	0.178496
Syne4	-4.21481	0.0538536	1.1697	69.1453	2.4898e-08	3.6512e-06
Rgs8	-4.22329	0.0535381	0.852934	12.9338	0.00155303	0.0206326
Tnfrsf9	-4.2604	0.0521785	-0.057219	10.706	0.00339786	0.0349088
Iglon5	-4.28808	0.0511871	-1.2847	2.94581	0.101082	0.281605
Dnm3	-4.29368	0.0509885	0.230462	7.41042	0.0136868	0.0855249
Siglecg	-4.29418	0.0509711	2.43634	4.65221	0.0443028	0.172977
Hapln1	-4.29744	0.0508561	2.08327	5.54373	0.0296885	0.135949
Gm773	-4.29773	0.0508459	2.50597	4.49186	0.0544865	0.195762
Elovl4	-4.29816	0.0508306	0.301291	4.21046	0.0562677	0.199399
Aspa	-4.29823	0.0508282	-0.247512	5.47669	0.0305724	0.138609
Brsk2	-4.30026	0.0507566	-0.701133	4.21914	0.0528626	0.19212
Bmyc	-4.48288	0.0447218	-0.321591	4.75777	0.0487133	0.182999
Dppa2	-4.48664	0.0446054	-1.32785	3.98731	0.0624839	0.211389
Tspan2	-4.49611	0.0443136	3.34673	65.4381	3.99451e-08	5.57837e-06
Gdpd2	-4.52482	0.0434403	0.441288	41.3843	1.56983e-06	0.000110904
Irf7	-4.61545	0.0407953	-0.714941	27.0681	5.38909e-05	0.00179288
Orm3	-4.63817	0.0401579	-0.228096	6.58767	0.0181335	0.101077
Zfp992	-4.78817	0.0361923	-0.945367	7.49732	0.0132261	0.0836691
Dach2	-4.79584	0.0360004	-1.03039	5.79841	0.0265854	0.127715
Car4	-4.916	0.0331236	-1.03756	6.77447	0.0167623	0.0963233
Loxl1	-4.91875	0.0330605	-0.412584	8.27351	0.00914235	0.0664054
Mogat1	-4.92085	0.0330124	1.91328	11.3345	0.00297148	0.0318923
Nckap1l	-4.98828	0.0315048	-0.187605	21.7051	0.000113103	0.00311552
Lsp1	-5.06379	0.0298983	2.68764	152.363	1.57258e-11	1.25911e-08
A530032D15Rik	-5.24712	0.0263305	-1.02066	6.43935	0.0202774	0.108477
Dbh	-5.25576	0.0261732	4.66886	5.21782	0.0342781	0.148353
Grb14	-5.26104	0.0260776	-0.298268	10.1708	0.00448336	0.0418532
Col8a1	-5.27347	0.025854	2.48323	31.1501	1.18259e-05	0.000531942
Artn	-5.35994	0.02435	1.1323	16.0959	0.000650154	0.0114786
Itgb2	-5.44707	0.0229228	-1.15339	9.51885	0.00569163	0.0491773
Atp8b5	-5.60364	0.0205653	-0.820867	8.22847	0.00930482	0.0671177
Gm38414	-5.68345	0.0194586	2.50853	74.3995	1.3158e-08	2.39437e-06
Dusp27	-5.75514	0.0185152	-0.811751	13.6367	0.00138329	0.0191177
Tgfb1	-5.7625	0.018421	0.373298	37.4115	3.29415e-06	0.000206056
Echdc2	-5.96639	0.0159932	0.483358	46.2745	6.71126e-07	6.00161e-05
Usp11	-6.03108	0.015292	2.29892	136.336	4.69406e-11	2.68456e-08
Rhox5	-6.07635	0.0148196	5.37835	262.383	6.1498e-14	1.47718e-10
Tbc1d9	-6.14266	0.0141539	-0.104591	20.0897	0.00026684	0.00602397
Spin2c	-6.43194	0.0115823	-0.570878	35.5829	1.04993e-05	0.000490648
Fam13c	-6.55261	0.0106529	-0.974801	17.8139	0.000396345	0.00799539
Arhgap28	-6.75785	0.00924024	1.31079	18.4059	0.000411109	0.00822903
Gm5622	-6.89146	0.00842296	0.349551	34.2565	1.32999e-05	0.000587251
Cdyl2	-7.01443	0.00773477	1.0237	25.499	5.61163e-05	0.00183302
H19	-7.15149	0.00703377	-0.523405	32.7788	1.74355e-05	0.000729618
H2-K1	-7.66389	0.00493105	-1.54063	44.4483	1.78914e-05	0.000739062
Tgtp1	-7.70172	0.00480344	-0.748608	46.3269	3.44077e-06	0.000214112
Ddit4l	-7.79038	0.00451711	1.60263	27.4353	4.99025e-05	0.00170193
Mpl	-7.86134	0.00430033	-1.06047	26.4323	6.16595e-05	0.00198812
Lhfpl4	-7.9579	0.00402191	3.75782	25.5948	7.38546e-05	0.00226589
Agfg2	-7.96261	0.00400881	1.83804	82.8064	1.15176e-08	2.19565e-06
Ccdc8	-8.49653	0.00276879	1.6787	233.662	1.01233e-12	1.51975e-09
Zfhx4	-8.75673	0.00231185	2.43736	93.0412	4.30944e-09	1.03513e-06
Slfn10-ps	-9.12398	0.0017923	1.22735	85.3882	2.20135e-08	3.30562e-06
Tuba4a	-11.1383	0.00044364	1.69853	333.952	1.85254e-10	8.24039e-08

### Sheet: ST2C
Symbol	logFC	FC	logCPM	F	PValue	FDR
Prss35	10.4984	1446.53	1.1275	210.442	3.01901e-09	1.39455e-06
Prkag3	6.17598	72.3028	-0.363375	29.085	3.56016e-05	0.00250044
Mir100hg	5.87142	58.5429	-0.0640693	10.8418	0.00352897	0.0667448
Snord66	4.75915	27.0799	-0.822101	8.08468	0.010533	0.13288
Vwa1	4.57483	23.8321	-1.20785	5.11848	0.0346016	0.253663
Bmyc	4.48267	22.3572	-0.321591	32.4381	8.2167e-05	0.00458989
Ttn	3.94863	15.4403	0.561431	6.07049	0.0236697	0.208717
Enpep	3.93878	15.3352	-1.19536	3.08343	0.0955239	0.424276
Ephb6	3.67018	12.7302	0.799882	19.6	0.000200649	0.00920847
Tagln2	3.65623	12.6076	2.14141	2.35435	0.141744	0.495878
Serpine2	3.63942	12.4617	-1.64118	2.40768	0.137566	0.489513
Unc13b	3.60686	12.1835	1.13975	7.19607	0.0134052	0.153602
E130310I04Rik	3.50261	11.3342	-0.23696	9.44497	0.00544384	0.0892777
Zfp985	3.49429	11.269	2.10481	5.59492	0.0269761	0.223318
Tgfb1i1	3.38924	10.4776	-1.07547	5.79977	0.0245897	0.212369
Il16	3.16448	8.9661	-0.619379	9.13355	0.00657315	0.0993
LOC115489947	2.76791	6.81119	-1.21625	0.813161	0.377597	0.737988
Gucy1a1	2.76238	6.78513	2.56527	2.09446	0.164455	0.531482
5330434G04Rik	2.75581	6.7543	-0.346423	1.89686	0.184757	0.561739
Ephb3	2.75475	6.74936	-0.285172	2.07354	0.170933	0.540382
Fbp2	2.75462	6.74876	-0.642882	1.95332	0.180601	0.557587
Igfbp5	2.75443	6.74787	-1.13725	1.87706	0.188886	0.565066
Serpinb1a	2.53887	5.81133	0.920696	3.59254	0.0721406	0.372111
Dlgap1	2.48434	5.5958	-0.954122	4.83619	0.0383663	0.269619
Kirrel3	2.39613	5.26391	1.31587	6.79301	0.0159048	0.170703
Slc39a2	2.37511	5.18776	-0.01854	3.11341	0.0911475	0.416177
Nat8f3	2.36311	5.14478	-0.390928	2.12586	0.158573	0.52421
Nat8f5	2.3354	5.0469	1.27148	16.167	0.000548168	0.0187768
Gm14161	2.31556	4.97797	-0.56741	3.31113	0.0820694	0.398405
Ano1	2.27371	4.83567	-0.597859	7.85983	0.0101833	0.130246
1600014C23Rik	2.22246	4.66688	-0.604817	8.89547	0.00673325	0.100957
Gm5622	2.15985	4.46868	0.349551	21.1645	0.000204624	0.00930883
Klc3	2.1463	4.42692	-0.903308	12.168	0.00201923	0.0459297
Gbx2	2.09337	4.26743	-0.328973	7.90741	0.00998761	0.128427
Rad9b	2.02455	4.06865	0.390981	16.2317	0.000537405	0.0186001
A630076J17Rik	2.01037	4.02885	-1.61063	7.13146	0.0177533	0.179547
Lctl	2.00942	4.0262	-0.860935	4.83025	0.0384746	0.270105
Srgap3	1.99495	3.98602	1.50956	16.7027	0.000465665	0.0166944
Notch1	1.96065	3.89237	1.33721	1.00924	0.327958	0.7026
Cpa6	1.96053	3.89205	1.42019	0.914299	0.351223	0.721062
Nostrin	1.95661	3.8815	2.11814	1.29659	0.270978	0.652325
Apol10b	1.95545	3.87837	-0.766784	0.753665	0.396366	0.752189
Ackr3	1.93568	3.82559	1.13045	22.6363	8.85874e-05	0.00481419
Apbb1ip	1.93413	3.82147	1.48001	24.2122	5.92947e-05	0.00357854
Efcab1	1.92623	3.80062	0.166085	9.17738	0.00603412	0.0948557
Islr	1.914	3.76853	-0.0980069	2.01835	0.169043	0.536635
1700003M07Rik	1.89809	3.7272	-0.584207	13.2745	0.00138472	0.036311
Tmem221	1.8837	3.69021	-0.934837	4.5542	0.0439075	0.289486
S100a4	1.88157	3.68476	7.56579	372.104	1.52752e-15	9.17276e-12
Aspdh	1.85402	3.61505	-0.705116	4.66279	0.0416733	0.282447
C130060C02Rik	1.8224	3.53668	-0.886369	3.69843	0.0671378	0.360584
Cbr1	1.81502	3.51865	-0.332531	4.24599	0.051022	0.316198
Sgk1	1.79433	3.46855	3.50369	61.5453	6.71023e-08	1.52934e-05
Gramd2	1.78815	3.45373	-0.394996	5.16164	0.0329257	0.246994
Cnmd	1.76589	3.40083	-0.959859	1.24015	0.278251	0.657833
Lamc2	1.76576	3.40053	-1.14506	0.947425	0.340667	0.711922
Tmeff2	1.71104	3.27396	2.76204	22.7891	8.51507e-05	0.0046911
Tstd1	1.71042	3.27255	0.466672	11.2991	0.00274233	0.0562037
Nat8f7	1.7097	3.27093	-0.245284	4.3886	0.0475796	0.303471
Tspan18	1.70911	3.2696	4.32914	42.1987	1.35649e-06	0.000196282
Saa3	1.70123	3.25177	0.619776	20.6612	0.000149727	0.00716424
Rab7b	1.66377	3.16844	3.38391	33.2962	7.50454e-06	0.000789303
Map6d1	1.65919	3.15839	-0.380386	1.90506	0.180998	0.557954
Nfasc	1.6471	3.13204	2.68708	32.3125	9.22274e-06	0.000907911
Aire	1.64063	3.11801	-0.17013	6.81013	0.016514	0.173594
Ifnlr1	1.61694	3.06723	0.776605	14.3985	0.00095671	0.0275542
Cyp3a13	1.59723	3.02563	0.93917	15.381	0.000699601	0.0218239
Gsta4	1.5726	2.9744	1.78921	13.3371	0.00135601	0.0357928
Rcan2	1.56524	2.95927	-0.245002	2.73876	0.111747	0.448293
Samd3	1.54726	2.92261	-0.87128	5.45721	0.0287254	0.230148
Clu	1.54029	2.90853	5.97661	101.882	7.60476e-10	5.70833e-07
Neurl1b	1.52404	2.87595	2.37426	22.7527	8.59545e-05	0.00471376
Gm15767	1.48872	2.80641	1.27889	7.2621	0.0130388	0.152173
Serpina11	1.48838	2.80575	-0.874915	3.51453	0.0738001	0.37687
Azin2	1.4871	2.80326	-0.536227	3.1154	0.0910505	0.416177
Jakmip3	1.45136	2.73466	-0.468644	1.07942	0.309803	0.68914
Prph	1.44264	2.71817	-0.282342	6.57543	0.0174661	0.17918
Gstp2	1.41914	2.67427	0.752158	1.82089	0.190556	0.568025
Gm43868	1.41708	2.67045	-0.372546	7.37987	0.0124126	0.148294
Aldh1a7	1.41291	2.66274	0.557601	13.4178	0.00131999	0.0349958
Slc22a17	1.40499	2.64815	-0.820087	5.43006	0.0290851	0.231862
Snora5c	1.40472	2.64767	0.0991552	4.43824	0.0464437	0.299713
Haao	1.39577	2.63129	-0.79951	2.622	0.120581	0.461013
Gfpt2	1.39318	2.62657	0.833248	2.18023	0.153576	0.514348
B230311B06Rik	1.38393	2.60978	-0.285661	6.04514	0.022036	0.201104
Gm29932	1.37832	2.59966	0.219219	6.19737	0.0206009	0.194053
Enpp1	1.37229	2.58881	0.72299	7.82596	0.0103251	0.130945
Mthfd2l	1.35825	2.56374	-0.207486	2.05563	0.166631	0.533805
Ephb2	1.35501	2.55799	2.03667	15.2459	0.000729981	0.0224222
Oca2	1.35497	2.55792	2.90146	33.5943	7.05528e-06	0.000763369
Gm38521	1.35028	2.54962	1.19681	15.5955	0.00065419	0.0208404
S100a6	1.34994	2.54901	6.51121	233.272	2.09024e-13	6.27594e-10
Fkbp10	1.3417	2.5345	2.77745	21.2015	0.000129377	0.00650135
C1qtnf12	1.3415	2.53415	-0.0222099	7.52976	0.0116632	0.141633
Thnsl2	1.32418	2.50391	1.89886	21.5488	0.0001179	0.0060512
Abca13	1.32215	2.50038	-0.450382	3.97884	0.059458	0.340033
Spata18	1.31041	2.48013	0.254769	4.13663	0.0538534	0.32339
Mgarp	1.30484	2.47056	4.96301	49.796	3.77876e-07	7.09108e-05
Slc35e3	1.30418	2.46944	-0.443755	2.03361	0.167507	0.534716
Vwa5b2	1.30305	2.4675	-1.09042	2.68842	0.114911	0.453973
Il34	1.29281	2.45005	0.704369	5.99861	0.0224967	0.203606
Col9a1	1.29263	2.44974	3.72585	19.5034	0.000206149	0.00931868
1700029J07Rik	1.28911	2.44377	0.373943	4.35643	0.0483326	0.306465
Klf8	1.28866	2.44301	-0.411735	9.93403	0.00452242	0.0777028
Adamtsl1	1.28151	2.43094	3.81074	12.6109	0.0017334	0.0418876
Dnajb13	1.27604	2.42174	-0.544816	3.61086	0.071473	0.37124
Ctso	1.27513	2.4202	0.615096	0.453966	0.507283	0.816684
Slc4a11	1.27421	2.41867	-0.501741	6.27535	0.0199063	0.192364
Car5a	1.26909	2.4101	-0.470995	2.10746	0.160308	0.52575
Capns2	1.26304	2.4	-0.658976	2.13307	0.157899	0.522991
2210406O10Rik	1.25807	2.39175	-0.00638178	6.78648	0.0159494	0.170876
Spink8	1.25385	2.38478	2.10952	15.5704	0.000659338	0.0209488
Pgf	1.25002	2.37845	0.234417	4.24177	0.051128	0.316344
A330041J22Rik	1.24964	2.37782	-0.602634	4.52993	0.044425	0.292033
Tnni1	1.24767	2.37457	-0.158064	2.03434	0.167434	0.534665
Wfdc13	1.23976	2.36158	-0.639207	2.62498	0.119049	0.459587
Zfp791	1.23974	2.36155	-0.329785	2.74001	0.11167	0.448247
Cdk3	1.23809	2.35885	-0.284737	7.49426	0.0118361	0.14282
Enpp3	1.22581	2.33887	0.624916	1.02626	0.322774	0.698855
Rac3	1.22315	2.33456	-0.150543	3.57285	0.0716086	0.371499
Tmem74b	1.21798	2.32621	-0.495958	2.49618	0.128002	0.4736
2810414N06Rik	1.2128	2.31787	1.54711	17.965	0.000320087	0.0125606
Casp12	1.20336	2.30276	2.41231	0.9713	0.335776	0.709104
G630016G05Rik	1.19919	2.29611	1.09604	7.84067	0.0102632	0.130712
F8	1.19484	2.28919	0.679302	4.57856	0.0433948	0.288304
Hsd11b1	1.18834	2.27891	3.20695	6.06683	0.0218249	0.199784
Brsk2	1.18687	2.27658	-0.701133	1.34194	0.259929	0.640478
Slc30a2	1.18159	2.26827	-0.647609	4.67256	0.0414787	0.281771
Fhdc1	1.17023	2.25048	0.547178	8.66392	0.0073745	0.107225
Cbr2	1.16636	2.24444	2.23426	9.5118	0.00530653	0.0876636
Art1	1.16079	2.2358	-0.666926	3.45447	0.0761381	0.383887
Gpr173	1.1584	2.2321	-0.933084	1.56268	0.22527	0.60683
Gm14853	1.15833	2.23199	0.783391	5.91337	0.0233685	0.207279
9030612E09Rik	1.1582	2.23178	-0.0607504	4.59087	0.0431382	0.287668
Gm24105	1.15489	2.22667	2.62944	5.20389	0.0322852	0.244788
Papss2	1.15427	2.22572	-1.16036	3.40794	0.0852189	0.403899
Des	1.15295	2.22369	4.34058	24.6188	5.35846e-05	0.00339066
Ncam2	1.15173	2.2218	0.27955	2.06063	0.164828	0.531861
Cldn9	1.14982	2.21887	-0.428511	5.62301	0.026634	0.221673
Col27a1	1.14532	2.21195	2.92408	32.4458	8.96654e-06	0.000889985
Rpph1	1.14463	2.2109	2.98815	14.9677	0.000797159	0.0240674
Zdhhc15	1.14125	2.20572	4.80154	101.125	8.15327e-10	5.76005e-07
St6gal1	1.13169	2.19115	4.74585	12.5674	0.00175938	0.042176
Smtnl1	1.13073	2.1897	-0.381114	3.5018	0.0790053	0.390502
Npm2	1.13006	2.18867	-0.120727	5.30271	0.0308408	0.238351
Calcrl	1.12327	2.17841	1.63137	10.5215	0.00363542	0.0677864
Sox6os	1.12093	2.17487	0.461009	3.04409	0.0946014	0.422685
Gm13283	1.11529	2.16638	0.674286	7.43707	0.0121205	0.145713
H4f16	1.11376	2.16409	0.174675	4.7642	0.0397019	0.275142
Fam13c	1.11044	2.15912	-0.974801	2.8773	0.104878	0.439645
Sft2d1	1.10842	2.15609	-0.448681	0.583419	0.452867	0.787434
Slc44a3	1.10391	2.14936	3.26571	39.9094	2.05531e-06	0.000277351
Itgb4	1.10359	2.14889	1.55003	9.09625	0.00622674	0.0958759
Hebp1	1.10225	2.14689	0.0796241	4.32262	0.0491386	0.308323
Crlf2	1.09463	2.13558	0.43826	6.154	0.0241348	0.210348
Bnip3	1.09214	2.1319	6.25805	19.0496	0.000234283	0.0102318
Artn	1.0908	2.12992	1.1323	3.7421	0.0668929	0.360584
Fgl1	1.09065	2.12971	0.488798	4.16435	0.0531192	0.321277
Ntn5	1.08451	2.12065	-0.940287	1.88944	0.182727	0.559265
Gm10785	1.07658	2.10904	0.648838	5.05419	0.0346198	0.253663
Notch3	1.07341	2.1044	-0.595505	3.56516	0.0718933	0.371778
Gm15506	1.07107	2.10099	-0.174417	3.08555	0.0925176	0.418665
Stc1	1.06952	2.09873	2.27684	6.23223	0.0202871	0.193542
Dusp27	1.06949	2.09869	-0.811751	2.52579	0.12721	0.472039
Serpina3n	1.06761	2.09596	0.652449	4.51284	0.0447938	0.293014
Lsr	1.0671	2.09522	-0.572528	3.7154	0.0665586	0.360076
Rbpjl	1.06477	2.09184	-0.481219	3.13859	0.0899291	0.413548
Acad12	1.06263	2.08874	-0.124516	4.21253	0.05187	0.317999
Sema6c	1.06057	2.08576	-0.715349	2.03496	0.167372	0.534656
Pygl	1.05671	2.08019	0.478412	7.50934	0.0117623	0.142525
Naif1	1.05113	2.07215	0.521586	6.35913	0.019189	0.187902
Eya1	1.04973	2.07014	5.92998	82.2637	5.39336e-09	2.2336e-06
4930555K19Rik	1.04556	2.06417	-0.0720304	4.59585	0.043035	0.287299
H2bc9	1.04527	2.06375	0.575925	5.27695	0.0312101	0.239267
Pcdhb15	1.0448	2.06309	-0.374075	3.41592	0.0776833	0.386989
Kcnn4	1.04421	2.06224	0.749311	4.79671	0.0390925	0.273283
Pabpn1l	1.04408	2.06205	0.0313985	4.18358	0.0526165	0.31991
Ccdc80	1.04244	2.05971	2.6561	13.2555	0.00139356	0.0364633
Ncf2	1.03677	2.05163	1.69193	15.7267	0.000628011	0.0202614
Bdnf	1.03641	2.05112	2.26223	24.6146	5.36407e-05	0.00339066
Gm15798	1.03522	2.04943	-0.4774	3.53877	0.0728802	0.374678
Ptprb	1.03067	2.04297	-0.0103211	3.53813	0.0729044	0.374678
Zmynd10	1.02703	2.03782	-0.313071	2.20305	0.151537	0.512086
Gm3604	1.01729	2.02411	-0.0528435	2.55784	0.12362	0.467027
Snord118	1.01629	2.0227	0.196811	2.89507	0.102554	0.436456
Rdh5	1.01477	2.02058	2.02978	15.6804	0.000637112	0.0204046
Slc16a3	1.01302	2.01813	6.49567	49.5428	3.93428e-07	7.26934e-05
Tslp	1.01272	2.01771	-1.15675	0.600145	0.446543	0.782989
Gnrh1	1.01173	2.01632	0.0826092	3.52037	0.0735776	0.376509
Gm4419	1.0115	2.016	0.916794	11.8298	0.00227228	0.0497666
Art5	1.01001	2.01392	3.08302	20.0402	0.000177535	0.00826434
Sdr42e1	1.00609	2.00846	0.764257	5.88833	0.0236319	0.208717
Grtp1	1.00463	2.00642	0.0658077	3.53243	0.0731195	0.375011
Gm26698	1.00291	2.00404	-0.0732168	2.08679	0.162285	0.528682
Elfn2	1.00176	2.00245	-0.193868	3.79313	0.0639769	0.35339
Mogat2	0.997849	1.99702	1.25692	12.0137	0.0021306	0.0475076
3000002C10Rik	0.997298	1.99626	0.400223	5.9379	0.0231139	0.206436
LOC115487230	0.996921	1.99574	-0.512893	3.16151	0.0888365	0.4121
Gm15517	0.984965	1.97927	0.522588	3.17513	0.0881946	0.41039
Gm10639	0.983107	1.97672	0.963091	6.54799	0.0176749	0.179513
Pygm	0.981094	1.97396	1.77639	12.9893	0.00152411	0.0382941
Rasd2	0.980687	1.97341	0.304533	3.60901	0.0730633	0.375003
Fbxo36	0.976991	1.96836	0.923176	11.7647	0.00232482	0.0504902
Clvs1	0.975592	1.96645	5.22381	81.3648	5.95133e-09	2.30566e-06
Rgs2	0.974036	1.96433	2.4745	10.167	0.00414494	0.0744107
Ndrg2	0.973769	1.96396	0.618909	4.79376	0.0391472	0.273507
C1ql3	0.972273	1.96193	-0.0194547	3.56494	0.0790109	0.390502
A630026N12Rik	0.968993	1.95747	0.734401	4.93556	0.0366048	0.263563
Arhgef9	0.965903	1.95329	2.06968	10.88	0.00318924	0.0622809
Klf5	0.961819	1.94776	1.84215	8.79723	0.00699747	0.103571
Uroc1	0.960296	1.94571	0.0327891	3.97857	0.0582662	0.336859
Tmem151a	0.957129	1.94144	-0.61601	1.82237	0.190383	0.568025
Myl2	0.951883	1.9344	0.00722942	3.40132	0.0782778	0.388565
Gm9828	0.945123	1.92535	0.0106753	3.02298	0.0956832	0.424354
Fbxo24	0.944417	1.92441	0.281531	5.53771	0.0276879	0.227116
Lgr5	0.944212	1.92414	-0.876645	2.82746	0.107745	0.441946
Pgk1	0.943092	1.92264	4.05107	1.58169	0.221342	0.603167
Gm16174	0.942289	1.92157	-0.0491813	3.9869	0.0580238	0.336325
Car5b	0.940276	1.91889	0.852957	5.17226	0.0327632	0.246488
Gm20740	0.937193	1.9148	0.242379	3.65996	0.0684726	0.363392
Gm11110	0.933685	1.91015	2.45355	17.8826	0.000327885	0.0127854
Trpm4	0.933065	1.90933	1.22445	6.73584	0.0162995	0.172876
Gm829	0.931983	1.9079	2.22692	15.724	0.000628523	0.0202614
Gfra1	0.930087	1.90539	0.797247	7.66051	0.0116551	0.141633
Pde1c	0.929226	1.90425	2.68769	12.4854	0.00180958	0.0428659
C430042M11Rik	0.929062	1.90404	0.212692	3.6233	0.0697728	0.367288
Scarna17	0.925196	1.89894	0.072618	2.6796	0.115476	0.455361
Neu3	0.915413	1.88611	0.553401	6.91627	0.0150895	0.165502
Col2a1	0.915009	1.88558	-0.167494	2.78136	0.109149	0.44482
Rcn3	0.912709	1.88258	-0.92135	2.48659	0.130034	0.477416
Scube3	0.912532	1.88235	0.895829	3.94472	0.0592638	0.339579
Bfsp2	0.91116	1.88056	7.69921	68.8847	2.57227e-08	7.18441e-06
Prkcg	0.904426	1.8718	2.50175	7.74988	0.0106518	0.133676
Niban3	0.90022	1.86635	1.52187	5.50776	0.0280689	0.228063
Mss51	0.897956	1.86342	-0.48734	2.83453	0.106006	0.440126
Gm5069	0.895324	1.86003	0.963166	4.85074	0.0381025	0.269025
Edil3	0.883626	1.84501	0.65541	2.19664	0.152106	0.512246
Gm572	0.882745	1.84388	-0.201577	1.76559	0.197175	0.575592
Gnat2	0.881288	1.84202	1.19582	8.45118	0.00802343	0.113366
Vav1	0.880791	1.84138	-0.175213	0.23232	0.634438	0.880981
Flnc	0.879801	1.84012	-0.83609	0.959028	0.337787	0.710412
Pigb	0.879349	1.83955	0.465291	6.44217	0.0185062	0.184191
Ggt1	0.878921	1.839	4.36004	25.0378	4.83225e-05	0.00308699
Mgst1	0.877703	1.83745	1.85322	4.07809	0.0554418	0.328015
Fam171b	0.872185	1.83043	3.35668	27.2408	2.84948e-05	0.00211249
1700012D01Rik	0.870905	1.82881	-0.506965	1.6882	0.206922	0.586576
Rnu2-10	0.870462	1.82825	-0.363149	1.01378	0.324646	0.700377
Col1a1	0.869132	1.82656	1.11083	3.63721	0.0692764	0.365237
Tenm4	0.864518	1.82073	4.14107	21.6402	0.000115069	0.0059568
Gm46764	0.863588	1.81956	0.026956	2.79085	0.108581	0.443556
Xylb	0.863466	1.8194	2.55562	19.5562	0.000203123	0.0092757
Tns1	0.862339	1.81798	6.06518	43.1219	1.15211e-06	0.000172961
Apln	0.861564	1.81701	2.70626	4.23816	0.051219	0.316344
Epha4	0.858562	1.81323	0.785184	4.51921	0.0446559	0.292954
4930432K21Rik	0.856596	1.81076	3.63957	25.8196	3.99468e-05	0.00266059
Gsta2	0.855415	1.80928	1.86273	5.95648	0.022923	0.205451
Adssl1	0.854532	1.80817	2.76758	6.72879	0.0163489	0.172876
C1s1	0.847027	1.79879	0.740053	3.51569	0.0737561	0.37687
Zfp469	0.847013	1.79877	2.33808	11.9353	0.00218974	0.0481833
Cracr2a	0.844565	1.79572	0.457652	6.7604	0.0161286	0.172182
2610307P16Rik	0.844101	1.79515	0.147498	3.20688	0.0867189	0.407568
Mfap3l	0.843922	1.79492	1.16004	3.22976	0.085673	0.405251
Pecam1	0.842101	1.79266	2.78129	6.28893	0.019788	0.191966
Fxyd1	0.841122	1.79144	4.84765	21.0637	0.000134263	0.00669088
Gm3776	0.840056	1.79012	1.01169	1.38509	0.251469	0.631733
Slc35d2	0.837781	1.7873	1.86904	9.07174	0.00628626	0.0961757
Slc2a4	0.836583	1.78582	2.69517	17.0147	0.000423937	0.015618
Efna1	0.832169	1.78036	-0.430376	0.882038	0.357563	0.723268
Colca2	0.831302	1.77929	0.106686	3.21108	0.0865256	0.407273
Gp1bb	0.827526	1.77464	-0.412367	1.60344	0.218299	0.599604
Gm16537	0.825254	1.77185	0.605877	4.20508	0.0520609	0.318194
Wincr1	0.821787	1.76759	1.95447	10.689	0.00341899	0.0650746
Etaa1os	0.821363	1.76707	-0.100602	4.4144	0.0469854	0.301439
Adal	0.818053	1.76302	1.45057	4.54037	0.0442015	0.290723
Ajm1	0.815923	1.76042	-0.430485	2.40854	0.134551	0.484834
Dpep1	0.814823	1.75908	0.282018	2.87129	0.103894	0.438378
Gm4371	0.812085	1.75575	0.0419418	1.91575	0.179827	0.555769
Prelp	0.809709	1.75286	4.19256	2.561	0.1234	0.466489
Snora75	0.807663	1.75037	0.207615	2.2969	0.143479	0.499763
Fam83h	0.805934	1.74828	1.79193	9.21472	0.00594766	0.0943611
Smoc1	0.803988	1.74592	2.87424	15.9688	0.000582643	0.0193838
Pgap4	0.800812	1.74208	3.90928	33.0221	7.94517e-06	0.000822599
Wnt5b	0.798381	1.73915	0.0461731	2.62825	0.118831	0.45919
Trpc1	0.797662	1.73828	0.333566	2.86591	0.1042	0.438445
Mt2	0.796347	1.7367	8.4971	22.254	9.78681e-05	0.0052473
Atp2b4	0.795825	1.73607	3.57076	6.20113	0.0205668	0.194052
Tram2	0.795049	1.73514	-0.483332	1.06741	0.312448	0.690325
Fam131b	0.794086	1.73398	2.75278	16.0649	0.00056565	0.019093
Npff	0.791105	1.7304	0.232431	2.8143	0.107189	0.441799
Lgi4	0.784733	1.72277	0.823323	3.05308	0.0941449	0.421896
Tmem151b	0.78413	1.72205	1.95464	8.53667	0.00775537	0.110751
Cubn	0.780705	1.71797	1.05632	2.70072	0.114128	0.451624
Pmp22	0.779419	1.71644	5.85899	39.1904	2.34944e-06	0.00031352
Tmem86b	0.778835	1.71575	0.266567	4.30698	0.0495164	0.31022
Icosl	0.778714	1.7156	-0.617674	1.07923	0.309845	0.68914
Socs2	0.778504	1.71535	1.12015	7.20182	0.0133729	0.153545
Ifitm5	0.778051	1.71481	-0.0587855	2.20343	0.151503	0.512086
Ifi27	0.775467	1.71174	9.25415	101.999	7.52361e-10	5.70833e-07
Ppp1r16b	0.773589	1.70952	1.07333	2.84211	0.106893	0.441301
Inpp4a	0.773248	1.70911	1.09928	2.3227	0.141355	0.495092
Hacd4	0.772003	1.70764	3.99512	33.7538	6.82714e-06	0.000745399
Fzd6	0.770723	1.70613	1.71266	2.46088	0.130594	0.478325
Acss1	0.768345	1.70332	1.8196	10.7642	0.00332642	0.0641257
Spa17	0.767543	1.70237	3.87549	16.4594	0.000501327	0.0176868
Dysf	0.766945	1.70166	2.39123	3.70453	0.0669291	0.360584
Tmem53	0.765218	1.69963	0.798276	2.88552	0.10309	0.437556
Slc22a21	0.763321	1.69739	1.2319	6.58362	0.0174044	0.178809
Pcx	0.763118	1.69715	1.74753	5.92123	0.0232866	0.207279
Serpinb8	0.762971	1.69698	-0.884256	1.37944	0.253579	0.632575
Cacnb3	0.762839	1.69683	2.87913	13.9584	0.00110404	0.0304118
Mvd	0.761149	1.69484	6.28731	16.3938	0.000511436	0.0179077
Ralgps1	0.758433	1.69165	1.16861	6.5528	0.0176381	0.179513
Prkaca	0.755727	1.68848	6.61937	44.2449	9.47522e-07	0.000147789
Eno1	0.755698	1.68845	5.58571	1.76182	0.197636	0.576119
Tst	0.754262	1.68677	0.495066	3.39343	0.0786017	0.389281
Vash1	0.753572	1.68596	3.44148	14.8441	0.000829151	0.0247714
Spaca6	0.750759	1.68268	0.0585462	1.3035	0.265513	0.645783
Aspg	0.750602	1.68249	0.753138	2.57276	0.122587	0.464584
Snora41	0.749454	1.68116	0.856322	5.2253	0.0319659	0.243135
Ypel1	0.748392	1.67992	0.358026	2.42707	0.133133	0.483353
Prex2	0.747591	1.67899	2.80273	8.09902	0.00924065	0.123006
Crnde	0.747195	1.67853	3.44454	17.2925	0.00039021	0.0147837
Nat8	0.747132	1.67845	3.80777	21.3913	0.000122962	0.00625753
Gsta1	0.746844	1.67812	1.45564	1.42268	0.245321	0.62696
3110021A11Rik	0.745781	1.67688	2.43038	9.07803	0.00627093	0.0961757
Gm4876	0.744219	1.67507	1.15594	3.99778	0.0577085	0.334983
H3c6	0.743158	1.67384	-0.42443	1.97549	0.173449	0.545841
Art3	0.743095	1.67376	2.44285	4.20974	0.0519413	0.318194
Mcub	0.742254	1.67279	1.19318	2.51632	0.126551	0.470841
Adgre5	0.737722	1.66754	2.66082	8.27042	0.00862449	0.117973
Tradd	0.736582	1.66622	4.52146	31.0296	1.21384e-05	0.00109817
Kif5a	0.734909	1.66429	0.0187512	1.24704	0.275838	0.656569
D630024D03Rik	0.73411	1.66337	1.67718	4.23476	0.0513048	0.316472
Cdc42ep2	0.73298	1.66207	1.60059	7.32529	0.0126986	0.150553
Mblac1	0.732329	1.66132	0.536137	3.2887	0.0830449	0.400654
Sgcd	0.730543	1.65926	1.44739	6.13975	0.0211315	0.196905
Gm10910	0.7301	1.65875	0.0708503	2.18456	0.153187	0.513608
Cox16	0.729243	1.65777	0.346591	1.0469	0.317038	0.695551
Pla2g2e	0.729142	1.65765	5.66705	48.0349	5.01777e-07	8.60906e-05
Gm10863	0.728984	1.65747	1.56628	5.97707	0.0227135	0.204791
Slc41a2	0.728549	1.65697	0.136096	1.85928	0.186121	0.562249
Calr4	0.728099	1.65646	1.46911	4.22936	0.0514414	0.316664
Enpp2	0.727249	1.65548	3.0101	14.6428	0.000884305	0.0260306
Cdrt4	0.724331	1.65213	1.82058	6.78891	0.0159328	0.170851
Creb3l1	0.724097	1.65187	1.97594	6.75542	0.0161631	0.172244
Sh3d19	0.722042	1.64952	3.25257	18.7931	0.000252027	0.0106956
Usp11	0.72035	1.64758	2.29892	5.13479	0.0333401	0.248242
Tent5c	0.720109	1.64731	-0.48896	1.20534	0.283802	0.663694
Myo1a	0.718786	1.6458	1.04091	3.88226	0.0611562	0.344716
Agbl3	0.714724	1.64117	1.51149	5.61627	0.0267156	0.221874
Dlc1	0.714685	1.64112	6.54484	50.4884	3.38666e-07	6.45615e-05
Tspan7	0.713817	1.64014	3.76349	9.79297	0.00476922	0.0804394
Hoxc6	0.713765	1.64008	-0.291102	1.71803	0.203095	0.582698
Selenbp1	0.713534	1.63982	3.79819	5.099	0.0339016	0.250254
Ak4	0.712292	1.6384	4.65437	30.6572	1.31629e-05	0.00112919
Taf9b	0.711937	1.638	2.4874	1.66218	0.210334	0.59148
4930594M22Rik	0.711501	1.63751	0.0728014	2.46134	0.130559	0.478325
Tgfbr3l	0.707498	1.63297	-0.0787284	1.48872	0.234981	0.616669
Phospho1	0.706057	1.63134	1.64498	4.04214	0.0564437	0.331175
Catsper2	0.705084	1.63024	0.0642651	3.02405	0.0956278	0.424354
D130020L05Rik	0.701433	1.62612	3.08293	18.5457	0.000270534	0.0113605
Gm14637	0.699516	1.62396	-0.456906	1.21926	0.281111	0.660969
Spata2l	0.698454	1.62276	-0.0167306	1.85026	0.187152	0.563191
Ctsc	0.697103	1.62125	3.26327	14.5974	0.000897294	0.0262841
Fchsd1	0.696985	1.62111	2.59861	6.97508	0.0147169	0.163334
Reck	0.696108	1.62013	0.233659	2.74566	0.111322	0.447879
Pde1b	0.695634	1.6196	3.22177	12.3686	0.0018838	0.0440163
Tspan33	0.693257	1.61693	0.0338596	2.04316	0.166554	0.533805
Scn2a	0.692005	1.61553	1.55952	7.00628	0.0145233	0.161654
Spp1	0.691661	1.61514	0.486127	3.36461	0.0797962	0.392767
Bscl2	0.691335	1.61478	2.5217	8.75769	0.00710704	0.104347
Gm35486	0.690302	1.61362	2.0522	5.76721	0.0249527	0.213145
Gsn	0.689049	1.61222	6.66262	26.4176	3.46102e-05	0.00244511
Ranbp17	0.688774	1.61191	0.898643	4.68356	0.0412607	0.281557
Txnl4b	0.686852	1.60977	3.24345	14.8533	0.000826711	0.0247601
Fgf11	0.686519	1.6094	-0.332334	1.08851	0.307821	0.688057
Nupr1	0.685719	1.6085	5.99385	26.9663	3.03922e-05	0.00223548
Dock10	0.684835	1.60752	2.00785	3.53153	0.0731536	0.375011
Epas1	0.684719	1.60739	0.921093	2.86885	0.104033	0.438445
Med9os	0.684311	1.60693	0.829991	3.67441	0.0679679	0.362127
H2bc11	0.682232	1.60462	1.70215	6.75559	0.0161619	0.172244
Aldh1a1	0.682067	1.60444	0.599947	1.3437	0.25847	0.639186
Gm14057	0.679841	1.60196	1.10145	3.39931	0.0783601	0.388565
Lmod1	0.679322	1.60139	4.87495	20.666	0.00014953	0.00716424
Aldh1b1	0.679198	1.60125	2.53761	11.957	0.00217322	0.0481557
Platr27	0.678783	1.60079	0.455491	3.2556	0.084509	0.402919
Gm50340	0.678292	1.60024	1.38381	6.67689	0.0167179	0.174897
Neb	0.678206	1.60015	1.54545	3.11867	0.0908914	0.416167
Setd4	0.677978	1.5999	1.00158	2.3671	0.137786	0.489513
Leng8	0.677649	1.59953	2.60948	5.34171	0.0302908	0.236114
Vasn	0.677285	1.59913	0.827674	0.757845	0.393146	0.750783
Ccdc169	0.676888	1.59869	0.174029	1.40661	0.247926	0.628815
Fzd4	0.676405	1.59815	1.36226	5.36534	0.029963	0.235507
Snora3	0.676057	1.59777	1.13318	2.87286	0.103805	0.438378
Sh3tc1	0.673717	1.59518	-0.196711	2.02702	0.168168	0.535588
AV051173	0.672915	1.59429	0.176386	2.30696	0.142646	0.498453
Eef1a2	0.672026	1.59331	-1.14405	0.172017	0.682232	0.899407
Fxyd3	0.671094	1.59228	-1.09028	1.08626	0.308309	0.688149
Naalad2	0.66773	1.58857	4.00424	29.3907	1.74178e-05	0.00138272
Zfp978	0.667006	1.58777	-0.397813	0.924082	0.346567	0.71737
Ahr	0.665749	1.58639	2.1502	8.68821	0.00730418	0.10646
Zfp341	0.665339	1.58594	2.09778	4.05011	0.0562199	0.330495
Tmem79	0.664892	1.58545	1.0511	2.80994	0.107446	0.441799
Wnk3	0.661989	1.58226	-0.640789	1.40518	0.249336	0.630293
Yod1	0.661096	1.58128	2.48281	6.72836	0.0163519	0.172876
Abhd1	0.660264	1.58037	1.0847	2.85743	0.104685	0.439295
Cyp26b1	0.659999	1.58008	6.18027	19.351	0.000215161	0.00960626
Vash2	0.659556	1.5796	-0.297992	1.05151	0.315997	0.694062
1110002E22Rik	0.658797	1.57877	-1.04616	0.258825	0.615854	0.873917
Katnb1	0.658653	1.57861	4.57121	33.5031	7.18955e-06	0.000770951
Ahsg	0.657798	1.57767	1.75736	3.32059	0.081662	0.397193
Ssc5d	0.65717	1.57699	1.84744	6.09051	0.021597	0.198759
2810032G03Rik	0.656248	1.57598	0.868943	2.48412	0.12888	0.475345
Noxo1	0.656233	1.57596	0.311195	0.81378	0.376508	0.737488
Per3	0.656042	1.57575	0.327543	1.60182	0.218523	0.599604
Snora73b	0.65521	1.57484	4.5999	15.6137	0.000650491	0.0207777
Mok	0.654012	1.57354	1.56661	4.61994	0.0425392	0.285257
E330033B04Rik	0.653815	1.57332	1.79676	6.60622	0.0172352	0.17829
4930447F24Rik	0.653315	1.57278	0.0903883	1.62469	0.215374	0.598068
Gm13889	0.651991	1.57134	1.04294	4.86856	0.0377823	0.268024
Zfp319	0.650603	1.56982	3.72771	12.2714	0.00194813	0.0450811
Ahnak2	0.650131	1.56931	7.1156	11.1363	0.00290717	0.0586067
Map3k13	0.648516	1.56756	0.950536	2.92116	0.101107	0.433369
Gm34267	0.648144	1.56715	-0.309974	1.38539	0.251419	0.631733
Nrp	0.647174	1.5661	3.31053	7.96659	0.00975	0.126915
1700113A16Rik	0.643262	1.56186	-0.128819	1.44519	0.241732	0.622928
Sparcl1	0.641769	1.56024	7.88529	20.3333	0.000163765	0.0076829
Pla2g4a	0.641295	1.55973	2.74524	12.2545	0.00195957	0.0451716
Snord14e	0.640985	1.55939	1.17106	3.01855	0.095912	0.424354
Thbs3	0.640534	1.55891	3.34828	14.0114	0.00108503	0.0299568
Pbld2	0.636398	1.55444	0.440353	2.81149	0.107355	0.441799
Efnb3	0.636056	1.55407	-0.148195	0.956772	0.338345	0.710435
2700046G09Rik	0.63574	1.55373	2.16504	5.89204	0.0235926	0.20865
Fry	0.635678	1.55367	1.17382	1.92737	0.178564	0.55383
Zfp746	0.635538	1.55352	2.69971	1.17666	0.28946	0.668669
Irx3	0.635284	1.55324	4.06511	11.0313	0.00301937	0.0596424
Loxl2	0.634355	1.55224	2.90059	5.45518	0.0287521	0.230209
Efna2	0.633647	1.55148	-0.151923	1.5809	0.221454	0.603197
9330151L19Rik	0.633172	1.55097	2.71027	5.83217	0.0242343	0.210713
Gm12602	0.632814	1.55059	1.20616	3.94274	0.0593228	0.339755
Map1b	0.631274	1.54893	6.85157	29.858	1.56948e-05	0.00128228
B3gntl1	0.630331	1.54792	1.54742	3.43449	0.0769344	0.385532
Kctd11	0.62972	1.54727	1.25267	3.00426	0.0966547	0.425834
Smarcd3	0.629378	1.5469	4.29901	9.67122	0.00499415	0.0836537
Lgals7	0.628891	1.54638	1.67586	2.7296	0.112315	0.449035
Egln3	0.628226	1.54566	1.54103	2.25307	0.147177	0.505269
Col4a2	0.627607	1.545	2.58107	5.45968	0.0286929	0.230126
C920006O11Rik	0.62745	1.54483	0.858677	3.22443	0.0859151	0.405757
Snora43	0.627354	1.54473	-0.114427	0.72177	0.404464	0.759594
6430571L13Rik	0.627227	1.54459	0.193575	1.74824	0.199309	0.577956
Arl2bp	0.625967	1.54325	7.21547	53.0211	2.28858e-07	4.50588e-05
H1f0	0.625239	1.54247	8.36775	60.5387	7.70402e-08	1.70151e-05
Hk1os	0.624768	1.54196	0.559721	3.59735	0.0707103	0.369403
Armc2	0.622482	1.53952	0.494969	2.27717	0.14513	0.501221
Septin4	0.622361	1.53939	1.58523	3.59845	0.0706705	0.369403
Gdf9	0.622123	1.53914	0.190713	0.685935	0.416201	0.767006
Lca5	0.621603	1.53858	2.92131	6.53429	0.0177801	0.179547
Abcd4	0.621204	1.53816	3.06595	7.93563	0.00987351	0.127478
Hibch	0.62082	1.53775	3.00098	1.51846	0.230504	0.613011
Slpi	0.620637	1.53755	1.70519	4.82176	0.0386299	0.27068
Mbp	0.620323	1.53722	9.37734	12.2647	0.00195265	0.0450986
Cdk5r2	0.618609	1.53539	3.99642	11.1546	0.00288817	0.0583954
Lpgat1	0.617975	1.53472	3.4664	12.4107	0.00185665	0.0436134
Mt1	0.617785	1.53452	10.4809	31.6426	1.06361e-05	0.00100582
Sfn	0.617322	1.53402	2.9153	5.73048	0.0253695	0.215479
Col4a4	0.617136	1.53383	2.73825	9.05358	0.00633076	0.0966104
Myorg	0.616712	1.53338	1.56494	4.1916	0.0524085	0.319343
Entpd5	0.614322	1.53084	3.20495	14.1641	0.00103231	0.0291033
Cyba	0.613442	1.5299	4.75467	14.4734	0.000933844	0.0270905
Spint1	0.613315	1.52977	0.791621	1.80767	0.192112	0.569977
Fam117a	0.612057	1.52844	-0.503097	0.861688	0.363064	0.72785
Trim59	0.609922	1.52618	2.72069	5.36855	0.0299188	0.235507
Chic1	0.608796	1.52499	5.6821	31.4865	1.09986e-05	0.0010161
Map1a	0.608558	1.52473	5.96985	18.8553	0.000247595	0.0105823
Cdnf	0.608171	1.52433	-0.796729	0.554284	0.464235	0.793176
Zfp867	0.607556	1.52368	0.749008	3.04969	0.0943169	0.422037
Apba1	0.607556	1.52368	1.28633	2.46139	0.130556	0.478325
4921528I07Rik	0.605933	1.52196	-1.08465	0.142452	0.709372	0.911261
Postn	0.605915	1.52194	1.42922	2.33036	0.140731	0.493987
C130036L24Rik	0.605533	1.52154	3.04931	6.5482	0.0176733	0.179513
Aacs	0.605212	1.5212	3.82383	6.84226	0.0155733	0.1686
Pcdhb5	0.603817	1.51973	0.708081	2.47664	0.129428	0.475945
Sigirr	0.603616	1.51952	2.73064	5.91633	0.0233377	0.207279
Plekhn1	0.603273	1.51916	1.07078	2.11505	0.15959	0.524493
B330016D10Rik	0.601923	1.51774	1.77871	3.96667	0.0586146	0.337225
Cnp	0.601542	1.51734	2.48719	4.02806	0.0568418	0.332361
Lifr	0.60144	1.51723	1.22551	2.38443	0.136421	0.488633
Calml4	0.601132	1.51691	2.2623	3.87211	0.0614701	0.345738
Map7d2	0.600461	1.5162	5.60284	35.8562	4.46481e-06	0.000512561
Pdk1	0.600111	1.51583	3.96688	11.2471	0.00279387	0.0569684
Gsdmc	0.59961	1.51531	6.96827	32.9185	8.119e-06	0.000826349
Irs1	0.596486	1.51203	3.19786	7.14898	0.0136734	0.156101
Herpud1	0.595911	1.51143	7.02315	56.839	1.29932e-07	2.64489e-05
Il2rb	0.594294	1.50973	-0.905187	0.283816	0.599405	0.865049
Gas7	0.593344	1.50874	7.01819	68.1842	2.80908e-08	7.66752e-06
Ablim1	0.593145	1.50853	5.41601	23.4752	7.14112e-05	0.0041154
Slc9a5	0.592688	1.50805	2.9031	8.79962	0.00699092	0.103571
Gramd1c	0.592553	1.50791	-0.203451	0.71884	0.405405	0.760173
Map2	0.591819	1.50715	4.79196	16.4729	0.00049927	0.0176868
Cog5	0.591592	1.50691	1.31954	4.20146	0.052154	0.318277
Mfsd4a	0.591161	1.50646	-0.0875186	1.1127	0.302629	0.682326
Nphp3	0.590425	1.50569	0.9609	3.12566	0.0905523	0.414931
Baiap2	0.590267	1.50553	4.5209	13.0658	0.0014853	0.0380351
Miga1	0.589746	1.50498	1.20955	2.30215	0.143043	0.49919
Gm9895	0.588599	1.50379	-0.769422	0.714812	0.406703	0.760826
Lama5	0.588397	1.50358	1.40823	2.2741	0.145389	0.501271
Mrps36	0.588147	1.50331	0.572676	1.19228	0.286361	0.666253
Ccdc85c	0.587342	1.50248	4.90756	27.2762	2.82595e-05	0.00211249
Hspa12b	0.587127	1.50225	0.451486	2.94151	0.099995	0.431834
Jazf1	0.586995	1.50212	2.8185	7.32276	0.012712	0.150553
BC025920	0.586511	1.50161	0.618027	2.08856	0.162114	0.528682
Chrnb2	0.5865	1.5016	0.61697	1.81986	0.190676	0.568144
Rrm2	0.586199	1.50129	7.88143	47.3166	5.64474e-07	9.28676e-05
Gapdh	0.585302	1.50035	8.57251	1.19473	0.285878	0.665566
Gm19605	0.585196	1.50024	2.4348	6.28705	0.0198043	0.191969
Col1a2	0.58515	1.50019	4.32321	17.1186	0.000410966	0.0153283
Rhbdl1	0.584133	1.49914	0.430847	1.53383	0.228234	0.610546
Hoxd3	0.583894	1.49889	1.31691	2.2852	0.144455	0.500524
Gm4890	0.583548	1.49853	0.664684	1.38796	0.250992	0.631733
Azgp1	0.583357	1.49833	0.066515	0.995042	0.329062	0.703585
Cdsn	0.583188	1.49816	1.6022	1.74811	0.199325	0.577956
Stk35os1	0.583034	1.498	0.381954	2.55299	0.123958	0.467228
4931440P22Rik	0.582968	1.49793	-0.156698	1.21344	0.282232	0.662032
Nck2	0.581923	1.49684	3.43847	11.9404	0.00218587	0.0481833
Kctd16	0.579781	1.49462	2.0792	3.53054	0.0731912	0.375011
B230217O12Rik	0.579605	1.49444	0.41847	1.65397	0.211424	0.592857
Slc46a3	0.579248	1.49407	1.12461	2.65975	0.11676	0.456844
Abhd18	0.57916	1.49398	1.40351	2.70548	0.113827	0.451538
Upp1	0.578819	1.49363	2.12672	6.94524	0.0149046	0.164287
Cfap300	0.578717	1.49352	1.69748	4.49421	0.0451995	0.294385
Epb41l4b	0.577055	1.4918	4.85384	14.5405	0.000913874	0.0267047
Napb	0.576552	1.49128	3.12743	8.54496	0.00772991	0.110645
Tph1	0.57607	1.49078	3.99976	11.529	0.00252671	0.0533436
Gpc1	0.575531	1.49023	8.83941	23.4639	7.16168e-05	0.0041154
Scarb1	0.575363	1.49005	6.19287	20.7245	0.000147171	0.00715595
Dleu2	0.575249	1.48993	0.652696	2.09814	0.161195	0.527152
D330050I16Rik	0.575141	1.48982	1.39551	2.09756	0.161251	0.527152
Trim67	0.574601	1.48927	-0.0382135	1.89454	0.18216	0.558996
Pfkl	0.571224	1.48578	7.66633	18.2666	0.000293216	0.011857
1810062G17Rik	0.568721	1.48321	1.00194	3.21212	0.0864779	0.407273
Slc4a3	0.56792	1.48238	3.9726	6.06813	0.0218123	0.199784
Paqr7	0.565778	1.48019	5.30801	13.7948	0.00116499	0.0317269
Tarsl2	0.565529	1.47993	1.25639	2.7329	0.11211	0.449035
Prkdc	0.565302	1.4797	3.08559	8.33579	0.00840159	0.115981
Pgm1	0.565152	1.47954	7.74453	11.0832	0.00296331	0.0591186
Olfml3	0.564843	1.47923	2.60259	4.41985	0.046861	0.300963
Pde2a	0.564707	1.47909	-0.882215	0.225374	0.639525	0.881377
Dynlt1a	0.564365	1.47874	1.37754	0.299085	0.58981	0.860016
Klf15	0.563046	1.47739	1.79994	7.22438	0.0132467	0.153122
Pwwp3b	0.562023	1.47634	1.99349	2.86545	0.104226	0.438445
Nemp2	0.561743	1.47605	1.61242	4.26723	0.0504919	0.314393
Tspan15	0.561579	1.47588	2.39937	3.32143	0.0816258	0.397193
Fn1	0.561225	1.47552	6.2145	7.70092	0.0108681	0.135906
Gm14321	0.560675	1.47496	0.128884	1.45361	0.240407	0.621684
Nrp1	0.559928	1.4742	5.26297	15.9573	0.000584711	0.0193988
Zeb2os	0.559503	1.47376	3.43894	10.6708	0.00344183	0.0654057
Zfp784	0.559345	1.4736	0.749866	1.66033	0.21058	0.591593
Tmem223	0.559117	1.47337	0.890873	1.44734	0.241393	0.622532
Guca1a	0.558727	1.47297	4.49433	5.64586	0.0263594	0.220676
Dennd6b	0.558536	1.47277	2.56982	6.00344	0.0224484	0.203322
Arhgap19	0.558519	1.47276	2.18049	1.75829	0.198069	0.576534
Dus2	0.557837	1.47206	3.89613	11.0631	0.00298493	0.059195
Mtm1	0.55679	1.47099	-0.363317	1.27124	0.271349	0.652942
Gpr37	0.556734	1.47094	3.36045	7.10731	0.0139158	0.157223
Eid2b	0.556336	1.47053	3.48482	11.0836	0.00296285	0.0591186
1700024J04Rik	0.555884	1.47007	3.03811	5.95991	0.022888	0.205359
2500002B13Rik	0.554223	1.46838	1.82033	3.79156	0.0640281	0.35339
Rad51b	0.554004	1.46816	2.35108	6.4191	0.0186931	0.185082
9530062K07Rik	0.553653	1.4678	0.0724693	0.95108	0.339756	0.711132
Miga2	0.553509	1.46765	4.69752	12.2418	0.00196818	0.0451966
Il1rapl1	0.553367	1.46751	-0.219175	1.47388	0.237255	0.618912
Tg	0.552529	1.46665	4.04723	11.4394	0.00260848	0.0545233
Krtcap3	0.551338	1.46544	0.585687	1.44825	0.241249	0.622511
BC065397	0.551114	1.46522	0.232923	1.58582	0.220761	0.602303
Csf2ra	0.550824	1.46492	1.85498	2.75068	0.111013	0.447751
Mettl27	0.550121	1.46421	3.21059	12.493	0.00180487	0.0428388
Abcb9	0.549481	1.46356	1.42108	3.41072	0.0778945	0.387127
Fam221a	0.548664	1.46273	2.04847	1.96329	0.174729	0.548483
Pbx4	0.548281	1.46234	1.41403	3.44999	0.076316	0.384107
Prrg1	0.547623	1.46168	1.13039	2.50349	0.127473	0.472515
Slc9b2	0.546509	1.46055	1.02274	2.41486	0.134065	0.483927
Cfap100	0.546339	1.46038	4.36956	2.41339	0.134178	0.483927
Btbd16	0.546149	1.46018	2.10096	1.59231	0.21985	0.601308
Qsox2	0.545999	1.46003	3.06384	9.29414	0.0057683	0.0923697
Gm15408	0.545561	1.45959	0.114594	1.71815	0.20308	0.582698
Tctn1	0.545257	1.45928	1.94265	5.42941	0.0290937	0.231862
2900041M22Rik	0.544907	1.45893	0.967592	1.93514	0.177727	0.553122
Gspt2	0.544243	1.45826	3.44332	18.2704	0.000292894	0.011857
Nrep	0.543783	1.45779	3.42477	12.1911	0.00200309	0.0458318
Kcnh2	0.542781	1.45678	2.38077	3.61255	0.0701594	0.368077
1810065E05Rik	0.542724	1.45672	0.0443997	1.23596	0.277924	0.657833
Sh3bp4	0.542504	1.4565	3.42009	5.53455	0.0277278	0.227116
Erfe	0.540117	1.45409	-0.251525	0.881249	0.357774	0.723268
Galnt6	0.540109	1.45408	5.07104	26.9476	3.05261e-05	0.00223548
Snora17	0.538978	1.45294	2.07277	3.3587	0.0800441	0.393021
Rnaseh2a	0.538975	1.45294	6.04898	12.4115	0.00185616	0.0436134
Fbxw18	0.538528	1.45249	3.8725	6.81354	0.0157657	0.170122
A530016L24Rik	0.537918	1.45188	1.02882	3.00008	0.096873	0.426066
Bcar3	0.537647	1.4516	1.68396	1.7263	0.20205	0.581816
Nckap5l	0.537425	1.45138	6.71182	7.68463	0.0109411	0.136451
Atg9a	0.535763	1.44971	4.7188	25.6611	4.15078e-05	0.00270929
Prr22	0.534634	1.44858	-0.0395919	1.60331	0.218317	0.599604
Me1	0.534236	1.44818	6.33742	23.4382	7.20869e-05	0.00412269
Mir6516	0.534046	1.44798	2.28434	2.76952	0.109864	0.445466
Gm34758	0.533909	1.44785	-0.723187	0.453315	0.507584	0.816825
Wnt6	0.532525	1.44646	1.12536	3.64835	0.0688813	0.364113
Wwp2	0.532223	1.44616	5.36744	18.3418	0.000286907	0.0118411
Arhgap9	0.531241	1.44517	2.72222	5.85373	0.0240011	0.210348
Mucl3	0.5306	1.44453	-0.133386	0.887955	0.355985	0.722803
Zfp607b	0.527621	1.44155	1.68883	4.09848	0.0548827	0.326146
Dmpk	0.527396	1.44133	4.4882	12.1714	0.00201679	0.0459297
Dlk2	0.526298	1.44023	0.140112	1.20307	0.284246	0.663706
Trnp1	0.525505	1.43944	3.75342	13.5767	0.00125207	0.0335655
B230208H11Rik	0.524539	1.43847	1.46557	2.60204	0.120588	0.461013
Camsap3	0.524429	1.43836	3.88785	9.82941	0.00470407	0.0799093
Cerkl	0.523802	1.43774	-0.040945	0.807127	0.378432	0.738419
Tab3	0.523201	1.43714	2.90167	10.2347	0.00404198	0.0732189
Gm13112	0.523171	1.43711	0.220457	0.692527	0.414003	0.765008
Rps6ka2	0.52305	1.43699	1.29235	3.09263	0.0921672	0.417827
Fbln1	0.522934	1.43687	5.79584	16.5564	0.000486763	0.0173473
Gm35339	0.5224	1.43634	-0.235187	0.739867	0.398726	0.753676
Skida1	0.522332	1.43628	1.76218	3.88827	0.0609712	0.344135
Exd2	0.521935	1.43588	1.66352	2.99687	0.0970412	0.426441
Lrrc15	0.521923	1.43587	-0.751225	0.720734	0.404796	0.759744
Zfp112	0.521917	1.43586	0.467367	1.29217	0.267545	0.647042
Tmem51os1	0.521009	1.43496	0.564442	1.60549	0.218014	0.599604
Sema3c	0.519776	1.43373	2.77879	6.26814	0.0199694	0.192482
H2bc3	0.519765	1.43372	-0.126673	0.631755	0.434971	0.775945
Chac1	0.518198	1.43217	5.90846	24.4855	5.53882e-05	0.00347257
Gnao1	0.51763	1.4316	4.33264	13.2948	0.00137534	0.0361441
Gnpat	0.517287	1.43126	5.69229	26.626	3.2937e-05	0.00236655
Ankrd6	0.516657	1.43064	2.36969	7.59287	0.0113628	0.139822
Got2	0.516545	1.43053	9.03406	13.7376	0.00118716	0.0320483
Lipe	0.515942	1.42993	2.34177	3.86613	0.0616561	0.346104
4921536K21Rik	0.51544	1.42943	0.294254	1.77287	0.196287	0.574696
Dnaic2	0.515289	1.42928	1.3248	3.05644	0.0939752	0.421318
Padi2	0.515222	1.42921	5.26441	18.4043	0.00028178	0.0116696
Neurl2	0.514181	1.42818	3.02941	8.37547	0.00826937	0.115093
D130040H23Rik	0.512701	1.42672	-0.0506851	0.835878	0.370219	0.734038
Mzf1	0.512535	1.42655	1.36141	1.25618	0.274131	0.655317
Plod2	0.511819	1.42585	6.45409	20.7603	0.000145749	0.00711562
Lancl1	0.511699	1.42573	5.39679	26.1086	3.72637e-05	0.00258692
Zfp786	0.511308	1.42534	0.768657	1.06266	0.313504	0.69162
Aipl1	0.511184	1.42522	-0.611399	0.725313	0.403331	0.758274
Cnbd2	0.511072	1.42511	1.20627	3.01752	0.0959654	0.424354
Eef1akmt2	0.511	1.42504	1.93964	0.452939	0.507759	0.816825
Agpat2	0.509748	1.4238	5.04011	17.1284	0.000409762	0.0153283
Pcdhb14	0.509344	1.4234	-0.622656	0.945367	0.341182	0.712625
Sema4g	0.509265	1.42333	1.51607	1.55939	0.224521	0.606608
Lockd	0.509043	1.42311	5.63608	7.21742	0.0132855	0.153206
Slc16a7	0.508854	1.42292	1.75342	3.53858	0.0728875	0.374678
1700007K13Rik	0.5085	1.42257	0.406982	1.79751	0.19332	0.571866
Eva1c	0.508042	1.42212	1.81337	2.73862	0.111756	0.448293
Gm36220	0.507405	1.42149	5.65028	9.56402	0.00520191	0.0865304
Tnfrsf23	0.507392	1.42148	-0.278294	0.555043	0.463933	0.793176
Amer1	0.506832	1.42093	3.74285	6.32018	0.0195189	0.189969
Slc36a3os	0.506682	1.42078	-0.122272	0.819153	0.374965	0.737404
A630066F11Rik	0.506536	1.42064	1.08729	2.14465	0.156824	0.520922
B130024G19Rik	0.506172	1.42028	1.05338	1.38949	0.250738	0.631722
1700109H08Rik	0.505992	1.4201	-0.25973	0.589085	0.450709	0.786665
Chst11	0.505554	1.41967	3.40272	1.38915	0.250795	0.631722
Daam2	0.504548	1.41868	3.98568	5.53425	0.0277317	0.227116
Tpm2	0.504081	1.41822	-1.00267	0.635525	0.435381	0.77615
Cacnb1	0.50407	1.41821	0.383933	1.15408	0.294021	0.673649
Zfp41	0.503692	1.41784	5.3853	11.3081	0.00273352	0.056119
Ramp3	0.503148	1.4173	-0.0949564	0.650945	0.428175	0.773255
Vac14	0.503083	1.41724	4.63143	21.1518	0.000131116	0.00656125
Itga1	0.502932	1.41709	1.5074	2.75524	0.110734	0.447431
9530091C08Rik	0.502594	1.41676	-0.0208095	0.548035	0.466735	0.795323
Btbd8	0.502535	1.4167	2.65048	2.43049	0.132874	0.482849
Cntnap1	0.502116	1.41629	2.09184	3.50452	0.0741843	0.378003
Peg10	0.501747	1.41593	5.82993	25.9881	3.83575e-05	0.00264755
Mgll	0.501689	1.41587	6.00411	9.71746	0.00490737	0.0823149
Galc	0.501649	1.41583	4.96235	17.2254	0.000398076	0.0150342
Gm40733	0.49975	1.41397	0.916024	2.36622	0.137855	0.489513
Rpl13	0.498885	1.41312	8.51577	27.4359	2.72255e-05	0.00205647
Wwc1	0.498815	1.41305	5.11223	13.1866	0.00142614	0.0370735
Scarna9	0.498793	1.41303	1.6069	2.61664	0.119606	0.459669
Disp1	0.498695	1.41293	5.29012	12.9507	0.00154413	0.0386354
Dcaf15	0.498079	1.41233	5.03957	15.356	0.000705126	0.0219393
Dlg3	0.496533	1.41082	4.33356	8.76275	0.00709293	0.104342
Gm29243	0.496067	1.41036	-0.455271	0.567049	0.459198	0.790965
Enkd1	0.49592	1.41022	5.19508	23.1009	7.85788e-05	0.00445157
Olfml1	0.495283	1.4096	0.893904	2.11595	0.159505	0.524493
Selenoo	0.495235	1.40955	4.52681	11.1088	0.00293616	0.0589108
Snord14c	0.494602	1.40893	-0.204814	0.268997	0.609041	0.870804
Igsf3	0.494082	1.40842	4.85733	10.8578	0.00321513	0.0624818
Afmid	0.493644	1.408	4.92326	11.3893	0.00265548	0.0549868
Stpg1	0.493034	1.4074	-0.157022	0.718964	0.405365	0.760173
Zkscan7	0.492796	1.40717	1.52368	3.53499	0.0730229	0.375003
Klrg2	0.492749	1.40712	2.73094	4.7842	0.0393257	0.273957
Mro	0.492593	1.40697	1.61241	1.01369	0.324667	0.700377
Cyp2j9	0.492247	1.40663	0.707716	0.979204	0.33286	0.706423
Efnb1	0.492208	1.4066	4.09356	12.1905	0.00200347	0.0458318
Gabrb3	0.491823	1.40622	1.33536	1.31728	0.263071	0.64348
Itga10	0.491732	1.40613	0.294815	0.794725	0.382057	0.741295
Rassf2	0.490086	1.40453	3.88912	4.16139	0.053197	0.321407
Lpin1	0.489236	1.4037	4.1189	10.26	0.00400422	0.0727545
Fto	0.489138	1.40361	6.16797	11.5688	0.00249134	0.0532402
Mzb1	0.488934	1.40341	-0.658642	0.519045	0.478627	0.803726
Nat8f4	0.48859	1.40307	0.50225	0.571346	0.457522	0.789943
H4c3	0.488465	1.40295	1.84531	3.77868	0.0644481	0.354292
Prkg2	0.488361	1.40285	8.16454	8.52637	0.00778714	0.111073
Cox7b	0.488078	1.40257	8.99296	10.1201	0.00421809	0.074503
Rps6ka4	0.48802	1.40252	4.05537	13.5486	0.00126379	0.0337291
Dach1	0.487996	1.4025	2.16815	2.38337	0.136505	0.488633
Plpp3	0.486629	1.40117	3.72747	6.17035	0.0208479	0.195749
Snord83b	0.486141	1.40069	1.19937	0.813748	0.376517	0.737488
Il3ra	0.48614	1.40069	1.15702	2.52934	0.133124	0.483353
Glce	0.486122	1.40067	3.37707	6.22063	0.0203909	0.193732
Mfsd6	0.485415	1.39999	5.60095	24.4554	5.58039e-05	0.00347257
Gm48957	0.485191	1.39977	4.38035	8.13227	0.00911742	0.122074
Plekhm1	0.484767	1.39936	5.80566	14.6708	0.000876393	0.0258611
Uprt	0.484696	1.39929	2.84453	7.19411	0.0134162	0.153602
A330009N23Rik	0.484047	1.39866	0.0378902	1.32246	0.26216	0.64215
Piezo1	0.483723	1.39835	6.80167	16.1549	0.000550219	0.0187768
Ndrg1	0.48367	1.3983	4.12385	18.0281	0.000314247	0.0124558
Plekha2	0.483562	1.39819	4.37641	7.20996	0.0133272	0.153461
2700012I20Rik	0.48347	1.3981	0.466767	1.44805	0.241281	0.622511
Fbxw9	0.482959	1.39761	3.3232	8.84397	0.00687037	0.102374
Dbp	0.481698	1.39639	3.78969	10.1222	0.00421488	0.074503
Sesn1	0.481689	1.39638	2.40611	2.58526	0.121728	0.463085
Map3k6	0.478618	1.39341	2.34194	4.09192	0.0550618	0.326887
Haus7	0.478336	1.39314	3.05347	9.14329	0.00611425	0.0953664
Oaz1-ps	0.478285	1.39309	1.05012	2.72421	0.112651	0.449538
Pex6	0.477793	1.39261	4.69811	9.42309	0.00548963	0.0897013
Otulinl	0.477048	1.39189	0.525605	1.92791	0.178506	0.55383
Runx1t1	0.476798	1.39165	1.72729	0.179351	0.67593	0.896453
Chrna1os	0.47673	1.39159	0.781045	2.44549	0.131742	0.480336
Abcb10	0.476417	1.39128	4.38638	14.1658	0.00103173	0.0291033
Amfr	0.476216	1.39109	6.3154	37.9753	2.95627e-06	0.000377711
Farp2	0.475792	1.39068	1.17614	2.23793	0.14848	0.508045
Pcdh19	0.475568	1.39047	0.976917	1.43059	0.244052	0.625095
Nr6a1	0.475366	1.39027	2.98485	6.63446	0.0170264	0.177198
Magt1	0.475242	1.39015	8.91986	30.4995	1.36247e-05	0.00116052
Faim2	0.474811	1.38974	0.163795	0.805792	0.37882	0.739015
Gimap9	0.474628	1.38956	2.3989	2.3652	0.137936	0.489513
Pfn1	0.474325	1.38927	3.89824	0.329495	0.571619	0.850468
Gm11627	0.47385	1.38881	0.624601	1.14743	0.295382	0.674564
Tmem121	0.473813	1.38877	4.70333	12.0117	0.00213211	0.0475076
Gm9776	0.471935	1.38697	1.3659	2.06849	0.164059	0.53114
Cc2d1a	0.471407	1.38646	3.97378	10.0632	0.00430872	0.0755441
Man2b1	0.471065	1.38613	5.35599	10.1686	0.00414248	0.0744107
Asb10	0.470407	1.3855	1.45253	3.88774	0.0609873	0.344135
Tmem81	0.470099	1.3852	-0.36341	0.354879	0.557277	0.8421
Plekha4	0.470076	1.38518	-0.114686	1.05602	0.314985	0.692725
Dis3l2	0.469999	1.38511	2.99596	5.84373	0.0241089	0.210348
D2hgdh	0.469848	1.38496	2.89667	4.33863	0.048755	0.307374
Jmjd7	0.469725	1.38485	2.54252	2.34141	0.139837	0.493037
Hk2	0.469566	1.38469	7.75956	16.1988	0.000542854	0.0187347
Fdft1	0.469428	1.38456	4.59389	12.9335	0.00155315	0.0387327
Man1c1	0.468981	1.38413	5.13698	10.1082	0.00423685	0.0747204
Txnip	0.468731	1.38389	5.2323	0.591639	0.449741	0.785657
Fmo5	0.46827	1.38345	0.4737	0.361916	0.553425	0.839857
Nr4a3	0.468104	1.38329	4.29908	8.37521	0.00827023	0.115093
Rhbdd1	0.467808	1.38301	4.33918	14.3034	0.000986624	0.0282127
Gdpd3	0.466572	1.38182	1.45111	1.84591	0.187651	0.563831
Scly	0.465343	1.38065	6.49822	18.863	0.000247052	0.0105823
Nhlrc3	0.465201	1.38051	0.224942	0.561173	0.461506	0.791376
Frg2f1	0.464534	1.37987	1.43593	1.60838	0.217614	0.599604
Gm7160	0.464498	1.37984	0.337723	1.50478	0.23255	0.615092
Pars2	0.463483	1.37887	2.2791	5.31437	0.0306752	0.237991
Tbc1d2	0.463262	1.37866	1.12826	2.10461	0.160579	0.526209
Gstk1	0.463158	1.37856	6.37276	24.0472	6.17988e-05	0.00369465
Tmem204	0.461795	1.37725	-0.481065	0.445517	0.511222	0.818341
Espl1	0.461156	1.37664	4.9788	11.7376	0.00234717	0.0507919
Ldha	0.460944	1.37644	10.395	34.6332	5.70478e-06	0.000640322
Wdr91	0.460801	1.37631	3.91887	10.5387	0.00361258	0.0675812
Sdk1	0.460673	1.37618	1.23627	2.1854	0.153112	0.513608
Kif26a	0.458847	1.37444	4.80208	14.5993	0.000896756	0.0262841
Drd1	0.45879	1.37439	-0.587873	0.283904	0.599348	0.865049
Fblim1	0.458506	1.37412	-0.181728	0.762918	0.391593	0.749071
Lrrc4b	0.458155	1.37378	3.6714	9.79446	0.00476654	0.0804394
AA388235	0.457711	1.37336	2.67048	6.20468	0.0205347	0.194052
Plec	0.456659	1.37236	5.38372	5.54425	0.0276054	0.226772
1700052K11Rik	0.456288	1.37201	0.954988	1.89179	0.182465	0.559119
Ppargc1a	0.455195	1.37097	7.47418	13.3883	0.00133305	0.0352642
Gm14167	0.454983	1.37077	1.27742	3.2782	0.0835064	0.401133
Gm11266	0.454109	1.36994	1.02103	2.51926	0.126341	0.470603
6820431F20Rik	0.453857	1.3697	2.94427	6.88547	0.0152888	0.167077
Gpr157	0.453712	1.36956	2.4352	3.69595	0.0672229	0.360584
Ftl1	0.4534	1.36926	10.9504	5.79436	0.0246496	0.212369
Xkr5	0.453255	1.36913	3.64586	12.1831	0.00200863	0.0458625
Rlim	0.453239	1.36911	7.06753	16.1244	0.000555392	0.0188959
Cog2	0.452895	1.36878	6.04979	12.7311	0.00166369	0.0407773
Adck1	0.452518	1.36843	4.00529	10.1211	0.00421652	0.074503
Prox2	0.45244	1.36835	1.29872	2.94474	0.0998198	0.431547
D430020J02Rik	0.452362	1.36828	3.5066	6.9558	0.0148378	0.164242
Jup	0.452236	1.36816	0.962333	1.5555	0.225081	0.60683
Tmem220	0.452212	1.36814	4.34801	9.7213	0.00490025	0.0823105
Abcb7	0.451951	1.36789	5.01018	15.7657	0.000620438	0.0201391
Zfp2	0.451532	1.36749	2.363	5.88517	0.0236652	0.208717
Hoxb13	0.451312	1.36728	2.31013	2.93512	0.100343	0.431834
Dqx1	0.450546	1.36656	5.62427	14.7153	0.00086399	0.0255923
Apoo	0.449957	1.366	1.84737	0.39684	0.535036	0.831603
Pgap1	0.4499	1.36595	3.67993	7.71086	0.0108238	0.135551
Nmnat1	0.449678	1.36574	2.65825	6.35829	0.019196	0.187902
Tnfrsf22	0.449304	1.36538	4.33462	7.12556	0.013809	0.156607
Prelid2	0.448957	1.36505	5.57468	7.11342	0.01388	0.157054
Nbas	0.448288	1.36442	4.07175	5.52058	0.0279051	0.227475
Megf8	0.448153	1.36429	5.07682	10.264	0.00399817	0.0727545
Syne3	0.44778	1.36394	3.94561	15.7202	0.000629269	0.0202614
Defb25	0.447719	1.36388	1.71901	2.08265	0.162683	0.528901
2610203C22Rik	0.447349	1.36353	0.19356	0.498481	0.487375	0.807585
Tvp23a	0.446829	1.36304	1.55897	1.64553	0.212554	0.593989
Phlpp2	0.446272	1.36252	2.85462	4.74706	0.0400277	0.276125
Cntln	0.446233	1.36248	4.86524	13.7337	0.00118869	0.0320483
Pmm1	0.445111	1.36142	6.03378	13.6177	0.00123516	0.0331863
Sipa1l2	0.445047	1.36136	3.86655	7.05967	0.0141987	0.159138
Bub1b	0.444421	1.36077	6.48674	8.27324	0.00861473	0.117973
Cenpb	0.444174	1.36053	6.62653	22.9752	8.11581e-05	0.00457563
Egfl7	0.44398	1.36035	5.49593	5.11815	0.0335999	0.248942
Acsf3	0.443929	1.3603	3.78081	4.73909	0.0401801	0.276858
Afg3l1	0.443828	1.36021	6.86827	15.8717	0.000600396	0.0197038
Tnfaip2	0.443578	1.35997	7.12564	32.7244	8.45603e-06	0.000846308
H2bc12	0.442688	1.35913	0.938853	1.18592	0.287618	0.667021
Lgals1	0.442579	1.35903	11.0381	18.2112	0.000297959	0.0120083
Nmrk1	0.442469	1.35893	1.69294	4.75902	0.0398002	0.275518
Recql5	0.442465	1.35892	3.63432	5.40111	0.0294741	0.234116
Sema4a	0.441501	1.35802	2.31601	2.37907	0.136842	0.488687
Adgrg1	0.441496	1.35801	7.24908	25.4857	4.33125e-05	0.00280885
Gm34121	0.440532	1.3571	-0.272371	0.507446	0.483528	0.806505
2010320M18Rik	0.440428	1.35701	3.15229	6.40456	0.018812	0.186106
Cklf	0.44009	1.35669	4.01568	5.12979	0.0334179	0.24836
Tnfsf12	0.440065	1.35667	1.62729	3.10231	0.0916904	0.416806
F11r	0.439637	1.35626	3.41747	4.06452	0.0558178	0.329421
Zmat1	0.439267	1.35592	2.6461	3.75652	0.0651784	0.35616
Cox4i1	0.439253	1.3559	9.44662	17.9755	0.000319107	0.0125606
Zfp971	0.438626	1.35531	1.10371	1.74861	0.199263	0.577956
Col15a1	0.438385	1.35509	1.68471	1.45827	0.239678	0.621371
Tmem25	0.438265	1.35497	2.11018	3.43437	0.0769392	0.385532
Mapk11	0.43801	1.35473	2.78023	3.82641	0.0629068	0.34945
Meis1	0.437746	1.35449	2.52525	3.60851	0.0703055	0.368077
Elapor1	0.437697	1.35444	1.09676	2.1533	0.156027	0.519658
Plch1	0.437393	1.35416	-0.123724	1.10943	0.303324	0.682834
Crtc1	0.437377	1.35414	3.09231	6.9424	0.0149226	0.164287
Ntpcr	0.437204	1.35398	3.71095	9.91365	0.00455719	0.0781883
Cog4	0.43711	1.35389	6.05985	14.1425	0.00103958	0.0291713
Fars2	0.436661	1.35347	4.14331	7.66281	0.0110398	0.137539
Mira	0.436493	1.35331	2.85203	5.54697	0.0275713	0.226647
Zfp868	0.436441	1.35326	1.24771	1.79033	0.194179	0.572572
Nmt2	0.436057	1.3529	6.94297	11.0628	0.0029852	0.059195
Cbx6	0.435721	1.35259	9.78969	7.25518	0.0130767	0.152181
Anks6	0.4357	1.35257	0.585568	1.46113	0.241871	0.622928
Purg	0.435055	1.35196	1.27791	2.11065	0.160006	0.525046
4933404O12Rik	0.435055	1.35196	2.45141	4.16477	0.0531081	0.321277
Brwd3	0.434721	1.35165	6.48689	9.88543	0.00460583	0.0786857
4632427E13Rik	0.434334	1.35129	-0.666338	0.419004	0.523948	0.824612
Prss16	0.434193	1.35115	0.725955	1.39977	0.249044	0.630136
Lncppara	0.433847	1.35083	1.87992	1.50357	0.232732	0.615349
Pkm	0.433772	1.35076	10.5001	18.035	0.000313615	0.0124558
Adam19	0.433664	1.35066	2.91787	6.03819	0.0221042	0.20142
Sod3	0.433628	1.35063	4.93674	6.59969	0.0172839	0.178487
Gm15760	0.433517	1.35052	0.185074	0.704265	0.410133	0.762139
Nipal3	0.433396	1.35041	4.43356	16.0305	0.00057166	0.019197
H2bc6	0.432969	1.35001	1.16718	1.3845	0.251567	0.631733
Ppp1r14b	0.432963	1.35	6.92917	1.61617	0.21654	0.599118
Plcg2	0.432372	1.34945	0.27433	1.14955	0.294946	0.674564
Tubb6	0.431998	1.3491	6.4024	8.84731	0.00686138	0.102367
Cog8	0.431712	1.34883	4.46612	6.59657	0.0173073	0.178525
Cmbl	0.431134	1.34829	3.21856	7.64874	0.0111039	0.138052
Crb2	0.430871	1.34805	1.77126	2.10582	0.160464	0.525974
Cyp4f13	0.429944	1.34718	2.0914	4.42603	0.0467203	0.300541
Stk36	0.429913	1.34715	1.88141	2.21273	0.150681	0.511693
Ctu2	0.42933	1.34661	5.23416	15.8828	0.000598342	0.0197038
Sgk2	0.428815	1.34613	2.68881	3.02083	0.0957941	0.424354
Slc25a27	0.428554	1.34588	1.31502	1.16593	0.291615	0.671067
Haus5	0.427325	1.34474	3.03216	2.79577	0.108287	0.442809
Evl	0.426884	1.34433	5.96704	11.6755	0.00239906	0.0516356
Mylk	0.426715	1.34417	9.57988	10.0298	0.00436285	0.0763816
Gng2	0.425765	1.34328	3.76445	9.84162	0.00468246	0.0797679
Gpr158	0.425676	1.3432	1.34435	2.20638	0.151241	0.512005
Wnt10a	0.425322	1.34287	-0.121635	0.623902	0.437801	0.778149
Dok7	0.425112	1.34268	3.43244	5.40768	0.0293853	0.23372
Troap	0.425007	1.34258	6.91009	7.63095	0.0111857	0.138785
Egln1	0.424851	1.34243	5.23469	7.50198	0.0117982	0.142696
Qsox1	0.424741	1.34233	6.72664	10.6569	0.00345933	0.0656241
Prkn	0.424375	1.34199	-1.06944	0.143354	0.708499	0.911036
Atp10d	0.424124	1.34176	-0.467502	0.568242	0.458732	0.790554
A230072C01Rik	0.423739	1.3414	2.30851	3.18051	0.0879425	0.410041
Heg1	0.42315	1.34085	2.70162	2.90249	0.102141	0.435846
Lrp4	0.42314	1.34084	1.80497	2.3798	0.136785	0.488633
Paqr5	0.422304	1.34007	0.508786	1.25486	0.274376	0.65551
Plxnb2	0.421999	1.33978	7.14383	14.115	0.00104895	0.0293656
C1qtnf1	0.421983	1.33977	0.596279	1.06507	0.312966	0.691143
Cdyl	0.421895	1.33969	0.853778	0.899368	0.352971	0.721062
Neat1	0.42169	1.3395	7.71826	4.35557	0.048353	0.306465
Cngb1	0.42108	1.33893	1.64721	2.14686	0.15662	0.520766
Ncoa1	0.420612	1.3385	4.73521	1.97383	0.173622	0.54615
Trim45	0.42047	1.33836	3.04686	4.94296	0.0364773	0.262803
Gm16023	0.420127	1.33805	-0.373265	0.52238	0.477233	0.80311
Hgh1	0.419435	1.3374	5.08367	19.3699	0.000214023	0.00959109
Klf7	0.416755	1.33492	5.0331	9.98701	0.00443339	0.0767532
Rbms3	0.41633	1.33453	4.51143	14.9656	0.000797686	0.0240674
Samd15	0.416175	1.33438	-0.460289	0.507205	0.483631	0.806505
Carmn	0.415905	1.33414	1.78771	1.00321	0.327126	0.702321
Msra	0.415467	1.33373	2.63466	2.59202	0.121267	0.462209
D630045J12Rik	0.41545	1.33371	5.01994	6.34571	0.0193019	0.188622
Utp14b	0.414876	1.33318	4.29177	4.07706	0.0554703	0.328015
Gm13470	0.414875	1.33318	-0.482082	0.553735	0.464454	0.793357
Pcsk7	0.41403	1.3324	3.1097	1.02645	0.321707	0.698491
Ankrd11	0.413803	1.33219	9.43896	9.27232	0.00581698	0.0925548
Zfp974	0.413776	1.33217	2.10311	2.8896	0.102861	0.43744
Polr3g	0.413766	1.33216	3.88875	7.08686	0.0140365	0.158141
Ogt	0.41358	1.33199	6.23112	4.86233	0.0378939	0.268325
Odc1	0.413306	1.33173	5.62138	9.10765	0.00619926	0.095697
Ropn1l	0.413234	1.33167	0.309489	0.555125	0.463901	0.793176
Pole	0.413168	1.33161	5.26792	7.56452	0.0114967	0.140606
Dennd3	0.412521	1.33101	1.08703	1.7821	0.195169	0.57338
Plekhh1	0.412481	1.33097	3.06355	6.01854	0.022298	0.202418
Hoxaas3	0.412254	1.33076	1.64144	1.7632	0.197467	0.575808
Nfix	0.411373	1.32995	5.75045	10.0099	0.00439558	0.0765085
Asap2	0.411362	1.32994	3.81644	5.93742	0.0231188	0.206436
Nabp1	0.411335	1.32992	2.47112	1.85565	0.186535	0.562303
Ddx19a	0.411186	1.32978	4.73125	10.5633	0.00358007	0.0673929
Il12rb1	0.411114	1.32971	0.180606	0.535745	0.471716	0.799732
Srl	0.410462	1.32911	1.87575	1.63382	0.214133	0.595998
Pdk3	0.41013	1.32881	6.22774	12.2482	0.0019638	0.0451826
Dhrs7	0.409603	1.32832	4.62253	13.5661	0.00125649	0.0336091
Ap2a1	0.408922	1.32769	4.8149	8.57561	0.00763656	0.110234
Mylk3	0.408167	1.327	-0.639631	0.260731	0.614565	0.873275
Nob1	0.407818	1.32668	4.37193	3.10339	0.0916374	0.416723
Slc12a4	0.40768	1.32655	4.72497	4.35747	0.0483081	0.306465
Enah	0.407679	1.32655	7.89243	25.1379	4.71506e-05	0.00302823
Dhh	0.407541	1.32642	0.110029	0.973665	0.334203	0.707999
Nrxn2	0.407128	1.32604	4.22043	5.77267	0.0248914	0.212896
Il18bp	0.407054	1.32598	1.094	1.85351	0.18678	0.562636
Coq9	0.407003	1.32593	5.29421	13.1623	0.00143785	0.0372166
D8Ertd738e	0.406477	1.32544	6.90525	12.092	0.00207322	0.0468914
Ttc41	0.40603	1.32503	0.05208	0.958203	0.337991	0.710431
Cyfip2	0.405886	1.3249	6.89355	30.1647	1.46654e-05	0.00123169
Ttll12	0.405656	1.32469	6.43682	24.2665	5.84953e-05	0.00357833
Zcchc14	0.405505	1.32455	1.70758	0.697929	0.412215	0.763644
Akr1b3	0.405382	1.32444	2.429	0.243547	0.626412	0.878983
Spink10	0.405011	1.3241	3.62093	4.25197	0.0508722	0.315913
Tpi1	0.402818	1.32209	9.10902	6.32635	0.0194661	0.189745
Frmd3	0.402077	1.32141	4.15595	8.33591	0.00840118	0.115981
Nudt12	0.401891	1.32124	1.96223	3.56749	0.0718068	0.371724
Nanos1	0.401781	1.32114	0.997422	0.98037	0.332578	0.706314
Sik2	0.401764	1.32112	2.22497	2.50415	0.127426	0.472515
Mthfsd	0.401524	1.3209	4.46646	6.71305	0.0164599	0.173406
Usp28	0.40113	1.32054	2.216	3.90871	0.0603466	0.342781
Trim68	0.400678	1.32013	-0.967897	0.487939	0.495805	0.812363
Dhx34	0.400549	1.32001	3.57551	5.3085	0.0307584	0.238178
6330549D23Rik	0.400054	1.31956	-0.328962	0.698563	0.412007	0.763644
Ccdc130	0.399415	1.31897	4.27684	4.17265	0.0529016	0.321045
Dgki	0.399345	1.31891	3.78935	7.42084	0.0122026	0.146319
Wdsub1	0.399049	1.31864	4.16016	8.94608	0.00660142	0.0996018
Ccdc167	0.39881	1.31842	4.44173	6.64911	0.0169192	0.176388
Emp1	0.398532	1.31817	4.22839	5.02301	0.0351295	0.256312
Nacc1	0.398278	1.31793	4.80795	10.5089	0.00365235	0.0679021
Mrps21	0.398217	1.31788	4.72924	0.98453	0.331576	0.705444
D230025D16Rik	0.397392	1.31712	4.35634	7.73545	0.010715	0.13433
Hdac10	0.397278	1.31702	3.54916	4.09888	0.0548718	0.326146
Fbxo41	0.397104	1.31686	2.87398	3.70829	0.0668007	0.360584
Rgs8	0.396531	1.31634	0.852934	0.37851	0.54454	0.835667
Lcmt2	0.396153	1.31599	2.97979	3.75546	0.0652134	0.356168
Rspry1	0.395818	1.31569	5.20259	9.10437	0.00620716	0.095697
Atp7a	0.395769	1.31564	6.50818	14.2236	0.00101251	0.0287634
Nsmf	0.395011	1.31495	3.9035	6.15019	0.0210343	0.196899
Gpsm1	0.394537	1.31452	4.48189	9.11144	0.00619017	0.095697
Gin1	0.394506	1.31449	2.38239	2.51886	0.126369	0.470603
Otx1	0.394045	1.31407	4.31537	4.12178	0.0542514	0.324515
Bcam	0.393855	1.3139	1.85336	2.40667	0.134694	0.485207
Kntc1	0.393474	1.31355	4.08344	4.09045	0.055102	0.326888
Fbxo31	0.393283	1.31338	4.45794	9.30254	0.00574969	0.0921946
Mettl18	0.393215	1.31332	2.53381	2.28333	0.144612	0.500524
Ndufb7	0.392718	1.31286	7.91337	7.41988	0.0122075	0.146319
Tcaf1	0.392156	1.31235	4.88363	11.4006	0.0026448	0.0548603
Gabbr1	0.391978	1.31219	3.45399	2.37494	0.137167	0.489125
Ankrd29	0.39183	1.31206	2.53502	3.93631	0.0595147	0.340044
Dnah7b	0.391656	1.3119	4.44013	11.1788	0.00286312	0.0579866
Flnb	0.391614	1.31186	3.81595	2.64002	0.118052	0.457505
Umad1	0.391612	1.31186	3.03029	4.33389	0.0488683	0.307765
Sdc2	0.391588	1.31184	5.24511	8.67867	0.0073317	0.106732
Usp35	0.390981	1.31128	1.43656	1.50958	0.23183	0.614088
Prmt7	0.390865	1.31118	5.31688	10.7341	0.00336321	0.0644212
Cables1	0.390814	1.31113	0.9506	1.0874	0.308062	0.688149
H2aj	0.390247	1.31062	6.62521	6.65364	0.0168861	0.176197
Rassf7	0.390227	1.3106	3.68195	3.51678	0.0737142	0.37687
Zc3h3	0.389515	1.30995	3.21182	4.21535	0.051798	0.317719
Add3	0.389496	1.30994	5.46203	8.07509	0.00933046	0.123006
Gm15694	0.389304	1.30976	0.297543	1.14513	0.295854	0.675515
Megf10	0.389085	1.30956	2.97459	3.43311	0.0769898	0.385532
Gm8251	0.388971	1.30946	1.18782	1.28811	0.268277	0.648312
Dhcr24	0.388552	1.30908	5.0834	11.4373	0.0026104	0.0545233
Slc52a2	0.388442	1.30898	5.06726	15.4354	0.00068778	0.0216237
Itgb5	0.38843	1.30897	4.93284	9.53989	0.00524997	0.0870886
Bcdin3d	0.388395	1.30894	4.21036	15.3953	0.000696471	0.0217966
Dnajc16	0.388183	1.30874	1.87289	1.97521	0.173478	0.545841
Prox1	0.388062	1.30863	4.07282	4.68672	0.0411984	0.281292
Map2k6	0.387911	1.3085	3.0174	3.90639	0.060417	0.342796
Polg2	0.387832	1.30843	1.9651	2.23932	0.148359	0.507924
Spef1	0.387803	1.3084	3.56199	3.38712	0.0788615	0.390085
Trmt44	0.387658	1.30827	1.87453	2.05359	0.165521	0.53295
Cfp	0.387651	1.30826	1.10285	1.44505	0.241754	0.622928
Zbtb34	0.387284	1.30793	3.06767	4.58229	0.043317	0.28822
Kcnq1ot1	0.387235	1.30788	5.17627	2.35567	0.138694	0.49085
Parp16	0.387214	1.30787	3.62297	6.57487	0.0174704	0.17918
Lss	0.386947	1.30762	4.18823	7.13719	0.0137415	0.156284
Pign	0.386722	1.30742	4.52423	8.59537	0.00757707	0.109772
Gm16938	0.385913	1.30669	-0.318838	0.302093	0.587958	0.85957
Trps1	0.385867	1.30665	4.93822	9.16229	0.00606944	0.0950078
Snord2	0.385187	1.30603	-0.399742	0.351854	0.559514	0.843238
Cinp	0.384976	1.30584	4.2895	7.19165	0.0134301	0.153615
Gm13029	0.384624	1.30552	-0.0650538	0.621731	0.438589	0.778149
Txlnb	0.384286	1.30521	-0.026896	1.0348	0.319788	0.696811
Tmod1	0.384243	1.30517	6.33683	17.1009	0.000413141	0.0153617
Fzd1	0.384177	1.30512	0.0550896	0.28304	0.599901	0.865131
Slc4a8	0.383798	1.30477	6.2685	7.37813	0.0124216	0.148294
Epha3	0.383735	1.30472	5.50448	8.50146	0.00786456	0.112044
Ogfod1	0.383502	1.3045	4.32009	5.10406	0.0338215	0.249967
Timp1	0.383179	1.30421	4.68642	9.1267	0.00615365	0.095697
Inca1	0.383144	1.30418	-0.525597	0.502351	0.485708	0.806564
Slc2a1	0.383093	1.30413	4.87871	2.83561	0.105943	0.440126
Slc38a7	0.383035	1.30408	4.80138	5.20524	0.0322649	0.244788
Rpusd4	0.382995	1.30405	3.77715	1.1199	0.301108	0.681588
Zic4	0.382867	1.30393	2.57627	2.96521	0.0987178	0.429721
Abcc10	0.382439	1.30354	1.47063	1.11482	0.30218	0.682106
Cmc4	0.382035	1.30318	1.85664	1.49687	0.233743	0.616032
Ttc26	0.381828	1.30299	4.48011	2.71073	0.113496	0.45064
Zfp862-ps	0.381512	1.30271	2.26618	3.42301	0.0773965	0.386661
Aldh7a1	0.381165	1.30239	4.35786	7.54383	0.0115955	0.141239
Nedd9	0.381073	1.30231	0.0839964	0.159524	0.693701	0.903234
Acot11	0.380506	1.3018	1.9344	2.80689	0.107627	0.441898
Cnih2	0.380428	1.30173	0.939329	0.89629	0.35378	0.721358
Klhl30	0.380197	1.30152	6.10846	8.03195	0.00949482	0.124762
Kctd17	0.379216	1.30063	7.2539	7.95615	0.00979148	0.127118
Bmf	0.379172	1.3006	0.470432	0.494307	0.489184	0.808782
Chmp1a	0.379093	1.30052	6.56726	7.5073	0.0117722	0.142525
Ctdsp1	0.378686	1.30016	5.26225	10.3986	0.00380387	0.0699315
Dock6	0.378397	1.2999	3.55302	4.19685	0.0522727	0.31884
Atoh8	0.378148	1.29967	3.83369	1.45489	0.240207	0.621608
Dnhd1	0.377464	1.29906	2.6741	4.33714	0.0487906	0.307437
Dars2	0.377049	1.29868	4.72115	6.54581	0.0176916	0.179513
1110006O24Rik	0.377022	1.29866	0.519724	0.912903	0.349443	0.719741
Fhod1	0.376717	1.29838	5.6242	5.90433	0.0234633	0.207813
Hpn	0.376623	1.2983	0.412476	0.980148	0.332632	0.706314
Slc24a4	0.376362	1.29806	1.75386	1.76386	0.197386	0.575808
Pdgfrb	0.376106	1.29783	2.15571	1.58367	0.221064	0.60272
Asnsd1	0.375981	1.29772	5.85592	3.41581	0.0776878	0.386989
Recql4	0.37584	1.29759	3.48442	8.3519	0.00834763	0.115634
Sema4f	0.375496	1.29729	3.34986	5.73798	0.0252838	0.215253
Spata33	0.375482	1.29727	0.449385	0.459772	0.504606	0.815993
4732419C18Rik	0.375164	1.29699	1.91844	1.33153	0.260576	0.641205
St3gal3	0.375062	1.2969	3.74825	7.75523	0.0106285	0.133663
Matn2	0.3749	1.29675	3.6713	3.45228	0.076225	0.384003
2700049A03Rik	0.374784	1.29665	4.21516	3.55229	0.0723728	0.372886
A930013F10Rik	0.374112	1.29604	3.02789	1.49091	0.234646	0.616487
Gmppa	0.373751	1.29572	5.55472	17.138	0.000408587	0.0153283
Polr2c	0.373645	1.29562	7.8558	15.6968	0.000633879	0.0203553
Abhd14b	0.373489	1.29548	3.18669	2.74532	0.111342	0.447879
Ankrd46	0.373057	1.29509	6.03777	11.7288	0.00235442	0.0508571
Arid3b	0.372997	1.29504	2.86078	3.17403	0.0882463	0.410472
Galnt10	0.372795	1.29486	4.70258	8.0924	0.00926539	0.123006
Atp1b2	0.372024	1.29417	0.998275	0.918303	0.348049	0.718596
Grik4	0.37198	1.29413	0.990615	1.00191	0.327434	0.70248
Fgfr3	0.371935	1.29409	2.26473	1.93228	0.178034	0.553606
Pigo	0.371756	1.29393	3.21207	2.95751	0.0991308	0.430427
Hs6st1	0.371411	1.29362	4.17748	9.83325	0.00469725	0.0799065
Sema3b	0.371337	1.29355	6.14364	11.1352	0.00290838	0.0586067
Tmem54	0.37109	1.29333	0.732777	0.603336	0.445353	0.782343
Pag1	0.370781	1.29305	1.72817	1.60576	0.217976	0.599604
Sqle	0.370518	1.29282	6.16025	14.0261	0.00107985	0.0299499
Kif9	0.370145	1.29248	0.541859	0.496641	0.488171	0.808012
Klhdc4	0.369909	1.29227	6.66615	4.84615	0.0381855	0.269081
Khdrbs1	0.369703	1.29209	7.29666	10.587	0.00354912	0.0670204
Ddx39a	0.369282	1.29171	7.26485	25.8432	3.97197e-05	0.00266059
Psme3ip1	0.369097	1.29154	6.39808	24.2194	5.91872e-05	0.00357854
Slc35f3	0.368762	1.29124	0.78399	0.400234	0.53331	0.829991
Slc16a13	0.36875	1.29123	2.85706	4.61504	0.0426396	0.285452
Baiap2l1	0.368006	1.29057	4.40386	6.73123	0.0163318	0.172876
Fah	0.367876	1.29045	4.55627	4.67835	0.0413638	0.281771
Hoxb6	0.36777	1.29036	-0.366211	0.271431	0.607435	0.870489
Fam227a	0.367744	1.29033	2.10057	1.58731	0.220551	0.602004
Zswim5	0.367602	1.29021	1.18261	0.822857	0.373906	0.736407
Usp54	0.367567	1.29018	2.66696	3.37456	0.0793814	0.391473
Rtn2	0.36746	1.29008	2.77425	2.89609	0.102497	0.436456
Jdp2	0.367424	1.29005	6.31229	4.19003	0.0524491	0.319429
Grhpr	0.367376	1.29	5.70737	13.0271	0.00150479	0.0381816
Ankrd50	0.367246	1.28989	6.36432	19.3865	0.000213023	0.00958204
Gins2	0.367205	1.28985	4.64765	5.6455	0.0263636	0.220676
Hmcn1	0.366799	1.28949	2.60984	2.27509	0.145304	0.501271
Rnaseh1	0.366142	1.2889	1.30971	0.608885	0.443295	0.780464
E2f1	0.366117	1.28888	7.63299	6.54721	0.0176808	0.179513
Kif6	0.365687	1.28849	-0.120603	0.508333	0.48315	0.806505
Atrx	0.365561	1.28838	9.19629	7.99115	0.00965323	0.126429
Ap4m1	0.365295	1.28815	2.02194	2.33872	0.140054	0.493411
Stk3	0.365143	1.28801	5.06333	17.6299	0.000353135	0.0136811
Gm12669	0.364895	1.28779	1.02332	0.304338	0.586583	0.859201
Dapk3	0.364717	1.28763	2.44233	2.05886	0.165002	0.532279
Fam20c	0.364717	1.28763	4.39822	3.97824	0.0582758	0.336859
Pde5a	0.364662	1.28758	4.20791	7.14012	0.0137246	0.156284
Ino80dos	0.364607	1.28753	-0.0925204	0.819947	0.374737	0.737146
Gstm4	0.364383	1.28733	2.0048	2.87273	0.103813	0.438378
Idua	0.364281	1.28724	2.92906	2.98002	0.0979293	0.428174
Kcnk2	0.364001	1.28699	1.79679	3.1643	0.0887044	0.411898
Ehd2	0.363615	1.28665	5.55247	7.91729	0.00994748	0.128186
Ak3	0.363372	1.28643	6.74332	19.4992	0.000206392	0.00931868
Tnpo2	0.363059	1.28615	6.66882	4.90269	0.0371772	0.266566
Emb	0.363041	1.28613	5.7566	8.3387	0.00839181	0.115981
Rhou	0.362763	1.28589	7.6489	16.2935	0.000527343	0.0183577
Dedd2	0.362627	1.28576	3.11793	5.72276	0.025458	0.215926
Ncstn	0.36259	1.28573	4.43063	9.18102	0.00602561	0.0948462
Ptprv	0.362149	1.28534	-1.0237	0.152809	0.699522	0.905738
Impdh1	0.361829	1.28505	5.29126	15.7672	0.000620152	0.0201391
Ube2v2	0.361795	1.28502	3.07548	3.47878	0.0751817	0.381145
Snhg9	0.361754	1.28499	7.55051	3.91427	0.0601781	0.342641
Msantd1	0.361733	1.28497	-0.621166	0.280139	0.601765	0.86657
Map1lc3b	0.361705	1.28494	6.72433	13.4786	0.00129355	0.0344468
Lrrc51	0.361703	1.28494	1.19482	0.816528	0.375717	0.737488
Gm15816	0.360915	1.28424	1.31934	0.876849	0.358954	0.724352
Cacng7	0.360889	1.28422	5.80124	5.1766	0.0326972	0.246357
Pus7l	0.360678	1.28403	2.96919	3.28096	0.0833847	0.401133
Gm5914	0.360376	1.28376	2.77674	4.14626	0.0535969	0.322494
H3c3	0.360057	1.28348	3.55578	3.38993	0.0787453	0.389832
Gm6653	0.359887	1.28333	0.813899	0.735446	0.400116	0.755328
Tmem189	0.359862	1.2833	3.66938	1.7602	0.197834	0.576534
Cyb5a	0.359857	1.2833	7.7815	11.1234	0.00292077	0.0587579
Hdhd5	0.359835	1.28328	0.569977	0.226829	0.638452	0.881377
Clcn5	0.359817	1.28326	1.65488	1.40055	0.248916	0.630136
Grik5	0.359713	1.28317	1.56636	2.43414	0.132597	0.482428
Kit	0.359476	1.28296	-0.804739	0.349706	0.561389	0.844473
C130046K22Rik	0.358876	1.28243	1.01852	1.03964	0.318684	0.696018
Pecr	0.358458	1.28205	5.16192	3.55798	0.0721604	0.372111
Gm13421	0.358314	1.28193	2.01523	0.91691	0.348408	0.718748
Rasal3	0.358252	1.28187	2.88304	4.3919	0.0475032	0.303465
Ankrd9	0.357882	1.28154	4.14198	5.83101	0.0242469	0.210713
Fdps	0.35767	1.28135	7.98742	24.4625	5.57057e-05	0.00347257
Zfp560	0.357554	1.28125	2.03585	1.93316	0.17794	0.553498
Mri1	0.357503	1.28121	5.61538	8.04844	0.00943164	0.124068
Yjefn3	0.357362	1.28108	3.3912	2.62038	0.119355	0.459636
Prkcq	0.357323	1.28105	6.53408	9.27566	0.00580949	0.0925548
A930004D18Rik	0.357109	1.28086	3.10053	4.77571	0.039485	0.27443
Scyl3	0.356929	1.2807	3.81358	6.27503	0.0199091	0.192364
Sall4	0.356812	1.28059	1.11859	1.30852	0.264621	0.645245
8430429K09Rik	0.356675	1.28047	4.24598	7.23975	0.0131616	0.152578
4833439L19Rik	0.356664	1.28046	4.67537	1.16127	0.292559	0.67195
Kifc3	0.356087	1.27995	6.39729	12.5194	0.00178855	0.0425356
Coa6	0.355742	1.27964	2.39536	2.18578	0.153077	0.513608
Tspan17	0.355737	1.27964	5.4347	4.57823	0.0434017	0.288304
Mta3	0.355717	1.27962	5.11768	8.83536	0.00689358	0.102592
H2bc18	0.355407	1.27935	1.38904	1.04209	0.318127	0.695813
2510003B16Rik	0.355333	1.27928	-0.221476	0.435352	0.516035	0.820721
Gm33318	0.355272	1.27923	1.68877	1.42568	0.244839	0.626275
Tango6	0.355266	1.27922	4.07947	6.01601	0.0223232	0.202493
Tcaim	0.355223	1.27918	3.07119	4.73048	0.0403455	0.277838
Gm38560	0.355173	1.27914	0.310416	0.396741	0.535087	0.831603
Cyb5b	0.354991	1.27898	7.45469	25.859	3.95687e-05	0.00266059
Malat1	0.354901	1.2789	11.2245	4.01759	0.0571397	0.333045
Anxa9	0.354788	1.2788	2.92758	4.50157	0.0450386	0.293656
Gyg	0.354594	1.27863	7.01612	7.24776	0.0131175	0.152508
Igsf8	0.354527	1.27857	8.34838	13.1007	0.00146795	0.0377284
Txndc5	0.354253	1.27832	4.96317	1.95612	0.175486	0.549624
Pld1	0.354138	1.27822	2.67949	3.32211	0.0815968	0.397193
Gm34939	0.354064	1.27816	0.427697	0.414667	0.526084	0.82581
Ap1s3	0.354007	1.27811	2.06199	1.04327	0.317859	0.695813
Gm15910	0.353889	1.278	1.17314	1.46707	0.238308	0.620425
Cttnbp2	0.353768	1.27789	0.650832	0.964367	0.336474	0.70975
Ctsd	0.353724	1.27786	9.53997	9.28886	0.00578003	0.0924344
Ankzf1	0.353068	1.27727	4.2684	10.0171	0.00438369	0.0765085
Plpp1	0.35276	1.277	4.0547	4.06061	0.0559265	0.329738
Sema6d	0.352524	1.27679	1.28285	0.927751	0.34563	0.716232
Scd2	0.352193	1.2765	8.53369	5.34925	0.0301858	0.236114
Efr3b	0.351968	1.2763	2.43666	1.84652	0.187581	0.563831
Smarcal1	0.351933	1.27627	3.4683	3.91363	0.0601975	0.342641
2310030G06Rik	0.351649	1.27602	2.12768	1.40553	0.248102	0.628815
Ciapin1	0.351332	1.27574	7.82135	20.1729	0.000171148	0.00799802
Zfp94	0.351323	1.27573	2.08203	1.4054	0.248123	0.628815
Mcrs1	0.351112	1.27554	3.47987	2.81064	0.107405	0.441799
Dgat2	0.350999	1.27544	1.72919	1.41279	0.246919	0.628123
Slc38a2	0.350782	1.27525	8.07099	12.445	0.00183486	0.0433192
Celsr2	0.350573	1.27507	3.83021	3.84313	0.0623766	0.347958
Cp	0.350466	1.27497	7.12671	5.79704	0.02462	0.212369
Nr1d1	0.350417	1.27493	2.83169	2.8543	0.104864	0.439645
Pla2g6	0.350416	1.27493	5.86766	2.59928	0.120774	0.461355
Zfp963	0.350241	1.27477	1.58353	1.77494	0.196035	0.5741
Thsd7a	0.350164	1.27471	5.34123	3.77948	0.064422	0.354292
Bcorl1	0.350072	1.27462	4.76373	3.85984	0.0618522	0.346482
Nmral1	0.349973	1.27454	5.61381	10.4442	0.00374044	0.0688997
Chkb	0.349542	1.27416	4.50739	6.46963	0.0182864	0.182712
Hvcn1	0.34947	1.27409	4.31967	6.07832	0.021714	0.19953
Scfd2	0.349365	1.274	4.40697	5.46594	0.0286108	0.229864
Ube2t	0.349309	1.27395	3.05138	0.412133	0.52734	0.826917
Thra	0.349277	1.27392	5.80194	8.93358	0.00663373	0.0999401
Syngap1	0.349108	1.27377	1.12936	0.849757	0.366346	0.730283
Gm15663	0.348999	1.27368	-0.538659	0.178594	0.676573	0.896668
Cnnm3	0.348929	1.27361	6.20702	5.31056	0.0307292	0.238178
Pkdcc	0.348796	1.2735	3.05446	1.25957	0.273501	0.65445
Desi1	0.348793	1.27349	7.08631	6.06765	0.021817	0.199784
Atp13a2	0.348585	1.27331	8.34516	5.47624	0.0284763	0.229377
Gm17484	0.348576	1.2733	0.985482	1.34829	0.257681	0.638176
Elmod2	0.348291	1.27305	3.72243	7.63061	0.0111872	0.138785
Pde6d	0.348213	1.27298	5.13941	0.565621	0.459757	0.791376
Ptcd3	0.347897	1.2727	3.76578	4.8729	0.0377047	0.267712
Fam83f	0.347644	1.27248	0.0062861	0.747269	0.396414	0.752189
Nkiras2	0.347521	1.27237	5.82094	9.35651	0.00563162	0.0910306
Uck2	0.347355	1.27223	6.46053	10.6988	0.00340674	0.0649443
Gins3	0.347102	1.272	5.35086	8.09727	0.00924716	0.123006
L3hypdh	0.346874	1.2718	3.04037	1.48223	0.235972	0.617165
Nudt21	0.346846	1.27178	2.49575	0.732085	0.401178	0.7565
Fam162a	0.346833	1.27177	7.39251	12.02	0.00212588	0.0475076
E130307A14Rik	0.346587	1.27155	1.90034	1.6234	0.21555	0.598207
9330020H09Rik	0.346085	1.27111	1.68634	1.35337	0.256812	0.637517
Zc3h8	0.346069	1.27109	4.55254	4.32924	0.0489796	0.307789
Cnot1	0.345895	1.27094	6.08757	10.9276	0.00313465	0.0613146
Ttll4	0.345852	1.2709	5.02172	6.37854	0.0190269	0.187459
Nek3	0.345692	1.27076	0.987278	0.669682	0.421698	0.769811
Ccdc88c	0.345664	1.27074	4.29726	4.10476	0.0547116	0.326146
Actn1	0.345506	1.2706	7.36486	9.98596	0.00443514	0.0767532
Mast3	0.345068	1.27021	3.74397	3.96644	0.0586215	0.337225
Pgd	0.345048	1.27019	7.3466	14.4447	0.000942519	0.0272763
Fbxl7	0.344978	1.27013	3.57649	4.78576	0.0392966	0.273913
Gm38872	0.34492	1.27008	1.36299	1.24567	0.276095	0.65681
Pacc1	0.344515	1.26972	4.20651	7.31585	0.0127488	0.150553
Scamp5	0.344363	1.26959	5.98777	7.83022	0.0103071	0.130855
Robo2	0.344294	1.26953	0.277645	0.657616	0.425851	0.771672
Cyp51	0.344079	1.26934	7.52145	10.653	0.00346425	0.0656241
Vat1	0.343868	1.26915	6.81276	15.8713	0.000600467	0.0197038
Trim5	0.34358	1.2689	0.744599	0.622723	0.439014	0.778149
Pex16	0.343525	1.26885	4.01986	5.91395	0.0233625	0.207279
Klf11	0.343251	1.26861	2.79185	3.252	0.0846703	0.403528
Scai	0.3431	1.26848	2.95783	2.05029	0.165847	0.533428
Zc4h2	0.34299	1.26838	2.22869	1.18098	0.288599	0.667581
Tead2	0.34298	1.26837	3.14284	0.522879	0.477025	0.80311
1700030C10Rik	0.342956	1.26835	3.80838	3.00482	0.0966253	0.425834
Aktip	0.342877	1.26828	4.3483	9.18954	0.00600581	0.0948374
Cstf3	0.342876	1.26828	5.71613	13.2366	0.00140242	0.0366153
Nemf	0.342876	1.26828	8.03267	12.5771	0.00175357	0.0421208
Inf2	0.342852	1.26826	6.81931	5.83237	0.0242322	0.210713
4930509E16Rik	0.342302	1.26778	1.06711	1.49111	0.234616	0.616487
Mmp11	0.342033	1.26754	2.98799	3.14413	0.0896635	0.413064
Snord13	0.341861	1.26739	8.2136	2.96022	0.0989851	0.430178
Wdr25	0.341639	1.2672	2.78627	3.58894	0.0710172	0.370029
Ttc13	0.341522	1.26709	6.12957	6.84174	0.0155768	0.1686
Cdpf1	0.341125	1.26674	3.60435	3.45232	0.0762231	0.384003
Pfkm	0.340862	1.26651	4.55562	9.63826	0.00505705	0.0845893
Hdac9	0.340598	1.26628	1.45967	0.62141	0.438705	0.778149
Fam161b	0.340519	1.26621	2.1699	1.69089	0.206574	0.586223
Rrp7a	0.340516	1.26621	4.47683	6.94219	0.014924	0.164287
Fignl2	0.340418	1.26612	3.44203	4.8931	0.0373461	0.26698
Zdhhc7	0.340217	1.26595	4.70467	7.76649	0.0105795	0.133187
Galns	0.339896	1.26567	4.08827	6.20094	0.0205685	0.194052
Ppp1r21	0.338601	1.26453	3.70006	5.51955	0.0279183	0.227475
Hsp90aa1	0.33827	1.26424	11.3271	14.3878	0.00096	0.0275828
Mgst3	0.338254	1.26423	1.22148	0.306793	0.585088	0.858671
Ggcx	0.338054	1.26405	5.04371	5.32201	0.0305672	0.237459
Pcyt2	0.33767	1.26371	3.99263	5.72047	0.0254843	0.215996
Zdhhc24	0.337348	1.26343	1.81218	1.20308	0.284243	0.663706
Mfsd8	0.337268	1.26336	0.845983	0.808785	0.377951	0.738201
Stmn1	0.337173	1.26328	7.83883	6.26918	0.0199603	0.192482
Tmco4	0.337151	1.26326	2.91097	2.29889	0.143313	0.499331
Ncam1	0.337095	1.26321	7.7205	11.786	0.00230749	0.0502791
Pbdc1	0.337074	1.26319	7.33785	17.4314	0.000374459	0.0143225
Fxn	0.336885	1.26303	5.69039	8.79541	0.00700248	0.103571
Adat1	0.336821	1.26297	3.24833	3.94817	0.0591613	0.339207
Efhc1	0.336725	1.26289	1.02655	0.354072	0.557722	0.84222
Cep112	0.33667	1.26284	1.45065	1.11618	0.301893	0.681786
Myh9	0.336513	1.2627	7.93329	6.77391	0.0160355	0.171645
Parvb	0.33641	1.26261	7.08523	13.4319	0.0013138	0.0349088
Anxa4	0.336251	1.26247	4.7451	6.35938	0.0191869	0.187902
Efcab12	0.336242	1.26246	2.22268	2.13055	0.158134	0.523482
Tbc1d17	0.33612	1.26236	4.52754	6.49347	0.0180979	0.181735
Zfp119b	0.335636	1.26193	-0.123974	0.28593	0.598057	0.864443
Mapk13	0.335607	1.26191	3.35645	1.97718	0.173273	0.545697
A430018G15Rik	0.335592	1.26189	2.13214	2.80994	0.107447	0.441799
Gstz1	0.3353	1.26164	5.33835	8.54492	0.00773005	0.110645
Thumpd2	0.335261	1.26161	0.591037	0.459799	0.504594	0.815993
Capg	0.335113	1.26148	4.88843	10.2144	0.00407258	0.0736622
Gtpbp1	0.334927	1.26131	7.82869	4.01313	0.0572672	0.333045
Rnf149	0.334769	1.26118	7.79965	23.5459	7.01382e-05	0.00406937
Itprip	0.334392	1.26085	2.64636	2.77073	0.109791	0.445466
Zfyve26	0.333979	1.26049	3.16933	2.24634	0.147754	0.506596
Csrp2	0.333828	1.26035	4.60195	5.93498	0.023144	0.206507
Eno1b	0.333678	1.26022	8.32364	15.0821	0.000768744	0.0235526
Gpr146	0.33363	1.26018	4.45271	5.23069	0.031886	0.242681
Cops9	0.333266	1.25986	9.06858	8.231	0.00876207	0.119176
Capn15	0.333207	1.25981	4.25906	5.39623	0.0295403	0.234178
Tfb1m	0.332856	1.2595	2.88848	2.11507	0.159588	0.524493
Dstyk	0.332368	1.25908	6.54394	10.4608	0.00371754	0.0687946
Rny1	0.332204	1.25894	4.08489	2.49379	0.128175	0.473716
Klhdc2	0.33196	1.25872	8.00536	7.2978	0.0128454	0.1511
Gipc1	0.331564	1.25838	6.87882	5.27512	0.0312366	0.239267
S100a11	0.331523	1.25834	8.21151	6.71923	0.0164162	0.17325
Zfp691	0.331313	1.25816	3.01341	2.87727	0.103555	0.437922
Pja1	0.330269	1.25725	5.71232	8.70671	0.00725109	0.105815
Gadd45gip1	0.330235	1.25722	7.39453	11.2151	0.00282615	0.0573345
Siae	0.329908	1.25693	4.96726	10.3449	0.0038801	0.0709284
Srebf1	0.329661	1.25672	3.181	0.501961	0.485876	0.806564
1700066B19Rik	0.329482	1.25656	-0.524942	0.275686	0.60465	0.868631
Kcnab3	0.329429	1.25652	0.743078	0.62306	0.438106	0.778149
Brms1l	0.329254	1.25636	3.10715	3.3648	0.0797885	0.392767
Gstp1	0.329085	1.25622	4.40365	0.150503	0.70168	0.906831
Gjb2	0.329032	1.25617	5.54298	4.20345	0.0521029	0.318277
Lmo1	0.328279	1.25551	4.68088	5.38597	0.0296799	0.23451
Fbxo4	0.328161	1.25541	3.72224	4.63955	0.0421405	0.283852
Prdx2	0.328146	1.2554	8.69193	16.6255	0.000476674	0.0170383
Dync1h1	0.328139	1.25539	9.28049	3.04268	0.094673	0.422685
Dclk1	0.328083	1.25534	7.45823	10.0868	0.00427083	0.075099
Sephs1	0.327903	1.25519	5.87966	15.3933	0.000696911	0.0217966
Kidins220	0.327556	1.25489	6.43173	7.62556	0.0112105	0.138785
Hmgcs1	0.327437	1.25478	6.64347	13.0961	0.00147018	0.0377284
Angptl2	0.327293	1.25466	6.23796	10.7	0.00340534	0.0649443
Gfod2	0.326831	1.25426	3.35494	7.61035	0.0112811	0.139023
H3f3a	0.326772	1.2542	4.11357	0.523839	0.476626	0.80311
Glb1	0.326446	1.25392	5.29953	7.69691	0.010886	0.135906
Macrod1	0.326193	1.2537	4.47233	5.63512	0.026488	0.221335
Satb2	0.326097	1.25362	1.36618	0.892648	0.354741	0.721789
Slc3a2	0.325749	1.25331	8.64861	8.99964	0.00646501	0.0979127
Rfx1	0.325707	1.25328	4.64134	5.79589	0.0246327	0.212369
Slc48a1	0.325504	1.2531	8.74187	4.13049	0.0540175	0.32389
Lenep	0.325492	1.25309	2.04853	0.893342	0.354558	0.721789
Gm12530	0.325258	1.25289	0.133796	0.150896	0.701312	0.90655
Sptan1	0.325088	1.25274	6.75441	8.54783	0.00772113	0.110645
1110017D15Rik	0.325085	1.25274	-0.0367574	0.234019	0.633208	0.880594
Dennd11	0.325003	1.25267	2.33578	2.21563	0.150425	0.51168
Nek9	0.324997	1.25266	7.00034	7.99983	0.00961932	0.126122
Lrig3	0.324934	1.25261	3.18238	4.56866	0.0436023	0.288938
Insig1	0.324906	1.25258	4.56911	4.75724	0.0398339	0.275518
Exoc3l4	0.324443	1.25218	4.53012	7.62153	0.0112292	0.138785
Rtn3	0.324023	1.25182	8.22302	5.13522	0.0333334	0.248242
Cdc6	0.323987	1.25179	6.22734	9.16457	0.00606409	0.0950078
Flot2	0.323403	1.25128	5.61881	12.7359	0.00166095	0.0407773
Aldh1l1	0.323376	1.25126	3.28607	3.19668	0.0871896	0.408563
BC052040	0.323176	1.25108	5.16694	5.32369	0.0305435	0.237429
Arid2	0.32316	1.25107	5.54251	4.13696	0.0538445	0.32339
Spg7	0.323112	1.25103	6.53241	6.7324	0.0163236	0.172876
Tmem203	0.323098	1.25101	2.85282	1.52211	0.229963	0.613011
Myo19	0.32255	1.25054	2.56291	2.15974	0.155437	0.518698
Fbxl4	0.322533	1.25052	0.261006	0.346163	0.562121	0.844728
Pcolce	0.322438	1.25044	8.45001	4.65496	0.04183	0.282612
Acot2	0.322402	1.25041	7.46313	6.15223	0.0210153	0.196875
Zfp27	0.321965	1.25003	2.94	2.43744	0.132348	0.481667
Tns3	0.32195	1.25002	3.8752	2.00284	0.170621	0.539678
Pnpla7	0.321295	1.24945	2.01694	1.14101	0.296704	0.676684
Atxn10	0.32129	1.24945	7.78108	13.3046	0.00137083	0.0361045
Cpsf3	0.321101	1.24928	7.54508	6.89252	0.0152429	0.166728
Arrdc2	0.320927	1.24913	0.448991	0.364853	0.551832	0.839349
Mnd1	0.320885	1.2491	2.04925	1.52902	0.228942	0.611417
Kcnk5	0.320589	1.24884	-0.240432	0.235905	0.63185	0.88011
Vegfc	0.320564	1.24882	0.978427	0.734024	0.400565	0.756041
Gm15510	0.320535	1.24879	0.901146	0.732824	0.400944	0.756359
Fat1	0.320245	1.24854	2.95639	0.679184	0.418471	0.767907
Cpne2	0.320228	1.24853	4.24273	7.8996	0.0100194	0.128699
Gm41611	0.319989	1.24832	1.90253	1.76648	0.197065	0.575592
Trir	0.319859	1.24821	8.2343	6.24517	0.020172	0.193542
Hs1bp3	0.319845	1.2482	4.56883	8.71293	0.00723337	0.105685
Ubl7	0.319596	1.24798	1.99342	1.36831	0.254277	0.633714
Rrm2b	0.319454	1.24786	3.19736	2.56688	0.122993	0.465388
Sardh	0.319064	1.24752	6.20311	7.31764	0.0127392	0.150553
9330102E08Rik	0.318962	1.24743	1.69366	1.18952	0.286906	0.666774
Zfp442	0.31854	1.24707	4.74781	5.48461	0.0283675	0.22896
Kif24	0.318318	1.24688	1.71224	1.01526	0.3243	0.700377
Zfp11	0.318258	1.24682	1.40721	1.75124	0.198939	0.577956
Daglb	0.318241	1.24681	3.71926	4.22242	0.0516176	0.317423
Hk1	0.318189	1.24676	6.20854	6.21205	0.0204681	0.194019
Kdsr	0.31806	1.24665	3.89719	5.24249	0.0317121	0.241971
Pradc1	0.31801	1.24661	5.0116	11.6868	0.00238955	0.0515233
Zfp329	0.3177	1.24634	4.26686	3.21827	0.0861964	0.406632
Bend3	0.317367	1.24605	0.642595	1.09435	0.306557	0.687245
Lrr1	0.317194	1.2459	2.64042	1.32952	0.260926	0.641236
Egfl8	0.316766	1.24554	1.71805	1.29957	0.266216	0.645783
Tmem126b	0.31667	1.24545	3.29555	6.28993	0.0197793	0.191966
Bbs4	0.316629	1.24542	5.15347	6.21713	0.0204224	0.193739
Osbpl10	0.316523	1.24533	1.74143	1.65046	0.211894	0.593433
Mms19	0.316467	1.24528	6.39975	4.34065	0.048707	0.307239
Zfp174	0.316371	1.24519	-0.287026	0.308233	0.584214	0.857752
Nudt7	0.31633	1.24516	2.38657	1.58163	0.221351	0.603167
Slc22a5	0.316308	1.24514	0.556573	0.631377	0.435106	0.775945
Tomm40l	0.316087	1.24495	4.99877	5.82484	0.0243142	0.21084
Cavin2	0.316023	1.24489	8.44104	7.1693	0.013557	0.154918
Noct	0.315887	1.24478	2.77323	2.03482	0.167386	0.534656
Trdmt1	0.315836	1.24473	2.37668	1.39606	0.249655	0.630419
Tmem131	0.315638	1.24456	4.61207	3.09133	0.0922316	0.417827
Cbx7	0.315545	1.24448	2.7497	1.85257	0.186888	0.562819
Mmab	0.315534	1.24447	4.52635	6.6407	0.0169806	0.176875
Get3	0.315362	1.24432	6.19419	7.81998	0.0103504	0.131127
Odf3l1	0.315224	1.24421	4.35626	5.58904	0.0270482	0.223508
Rundc3b	0.31505	1.24406	1.11371	0.903771	0.351818	0.721062
Ikzf2	0.314915	1.24394	2.18713	1.17194	0.290405	0.669823
Arxes1	0.314607	1.24367	0.210121	0.485268	0.493822	0.811439
Slc12a2	0.31436	1.24346	4.02626	4.59602	0.0430314	0.287299
2900009J06Rik	0.314289	1.2434	0.534186	0.607012	0.443988	0.781517
Cmtr2	0.314017	1.24316	2.89708	0.583276	0.452922	0.787434
Kars	0.313952	1.24311	7.47309	21.9284	0.000106615	0.00563866
Slc16a6	0.313749	1.24293	4.18636	3.63231	0.0694508	0.365835
Nudt1	0.313744	1.24293	5.82206	3.67282	0.0680232	0.362127
Traf2	0.313452	1.24268	3.98042	3.8598	0.0618533	0.346482
Noc2l	0.313363	1.2426	7.43085	10.3956	0.00380809	0.0699315
Pkp2	0.313294	1.24254	3.79248	3.28667	0.083134	0.400664
Fancm	0.313283	1.24253	5.33448	4.1648	0.0531073	0.321277
Wdtc1	0.31314	1.24241	4.29861	4.92286	0.0368248	0.264513
Itpr1	0.312713	1.24204	5.50664	8.07584	0.00932763	0.123006
Apbb1	0.312434	1.2418	2.65233	1.88814	0.182871	0.559562
Fbxw5	0.31241	1.24178	4.94819	10.7367	0.00335995	0.0644212
Vps37c	0.312326	1.24171	4.78997	6.98258	0.0146701	0.163137
Mppe1	0.311814	1.24127	3.71921	3.6876	0.0675107	0.361626
Slc25a40	0.31178	1.24124	2.00992	0.995136	0.32904	0.703585
Gm31134	0.311758	1.24122	0.961585	0.467925	0.50089	0.814305
Mcm4	0.311638	1.24112	5.93195	0.579131	0.454512	0.787683
Pyroxd2	0.311534	1.24103	2.17403	1.07779	0.31016	0.689211
Lrrc29	0.311096	1.24065	-0.0879517	0.510018	0.482434	0.806505
Misp3	0.311005	1.24057	-0.174822	0.713492	0.40713	0.760849
Shisa4	0.31094	1.24052	5.76238	9.48123	0.00536887	0.0885716
Msmo1	0.310888	1.24047	6.97665	16.1542	0.000550328	0.0187768
Igflr1	0.310714	1.24032	2.56398	1.62993	0.21466	0.596637
Tuba1c	0.310177	1.23986	10.1851	2.30362	0.142922	0.498982
Zswim4	0.310097	1.23979	1.2215	0.675536	0.419705	0.76851
Dnajc1	0.310025	1.23973	7.77519	18.9845	0.000238658	0.0103697
P2ry2	0.309531	1.23931	-0.781075	0.340937	0.565065	0.84662
Scyl1	0.309529	1.2393	6.39658	14.0383	0.00107554	0.029901
Srrd	0.309518	1.23929	4.50627	4.56758	0.0436251	0.288938
Mtss2	0.309479	1.23926	6.06701	6.4453	0.018481	0.184191
Mcoln2	0.309263	1.23907	3.51886	3.54606	0.0726061	0.373768
Pcdhb4	0.309174	1.239	-0.156086	0.207454	0.653111	0.886993
Wdr59	0.30904	1.23888	3.56025	2.14379	0.156904	0.52099
Pisd-ps1	0.30886	1.23873	7.75631	5.50149	0.0281494	0.228088
Snora70	0.308827	1.2387	-0.69079	0.237839	0.630463	0.88011
Mical2	0.308778	1.23866	0.573235	0.277026	0.603779	0.868117
Edc4	0.308604	1.23851	4.94263	4.29893	0.0497123	0.310961
Aldh4a1	0.308424	1.23835	4.39137	4.70461	0.0408474	0.279691
Jcad	0.308377	1.23831	3.26793	3.48353	0.0749965	0.380688
Zfp940	0.308185	1.23815	2.14877	1.60993	0.2174	0.599604
E2f2	0.307886	1.23789	6.21471	9.00838	0.00644306	0.0977034
Zswim9	0.307781	1.2378	3.68289	3.2257	0.0858574	0.405757
Proser3	0.307779	1.2378	4.06413	2.84001	0.105688	0.440126
3110056K07Rik	0.307657	1.2377	0.580804	0.739025	0.39899	0.753676
Cpt2	0.307508	1.23757	4.86372	10.7456	0.0033491	0.0643564
Zfp652os	0.30749	1.23755	-0.048852	0.178159	0.676943	0.896668
Tecpr2	0.30742	1.23749	4.31976	6.03943	0.022092	0.20142
Pnkd	0.307207	1.23731	5.85033	12.3057	0.00192515	0.0448082
Tbx15	0.307166	1.23727	4.40652	7.34121	0.0126144	0.149851
Mpp6	0.307007	1.23714	7.86524	7.51775	0.0117214	0.142196
Dpy19l3	0.306521	1.23672	2.11481	1.19009	0.286793	0.666774
Cdon	0.306475	1.23668	4.55719	7.13492	0.0137547	0.156286
Mocs1	0.306335	1.23656	3.40868	2.05762	0.165124	0.532385
Cdk5rap1	0.305505	1.23585	3.40852	3.50634	0.0741141	0.377966
Arf6	0.305399	1.23576	8.30005	13.864	0.00113877	0.031154
Sccpdh	0.30534	1.23571	5.96029	11.4268	0.00262019	0.0546327
Rida	0.30526	1.23564	3.37967	0.456986	0.505888	0.816558
Zfp808	0.305232	1.23562	-0.248814	0.716226	0.406247	0.76037
Mttp	0.304921	1.23535	3.79187	2.19475	0.152275	0.512417
Inpp5a	0.304732	1.23519	7.10296	2.98962	0.0974223	0.427178
Polr3e	0.304719	1.23518	4.64408	6.44065	0.0185184	0.184191
H4c14	0.304526	1.23501	0.438365	0.454725	0.506931	0.816684
Rorc	0.304217	1.23475	1.87754	1.20629	0.283618	0.663598
Trip10	0.304111	1.23466	2.12964	0.477144	0.496745	0.813213
Atf7	0.304052	1.23461	5.25743	4.43529	0.0465104	0.299713
Mis18bp1	0.304033	1.23459	6.52309	15.8454	0.000605305	0.0198085
Washc5	0.304004	1.23457	6.27968	10.5517	0.00359541	0.0674741
Rbmx	0.303575	1.2342	6.31179	14.0192	0.00108229	0.0299499
Efcab9	0.303427	1.23407	-0.481262	0.298299	0.590296	0.860016
Palld	0.303182	1.23386	5.11043	8.18433	0.00892811	0.120686
Gm1943	0.303064	1.23376	0.475628	0.459934	0.504532	0.815993
Casp2	0.302958	1.23367	4.92409	3.86969	0.0615453	0.345887
Iqca1l	0.302913	1.23363	0.330475	0.232628	0.634215	0.880875
Clmn	0.302713	1.23346	6.57441	6.59221	0.0173399	0.178564
Hif1a	0.302571	1.23334	6.63588	21.9313	0.000106532	0.00563866
Nfat5	0.301959	1.23282	3.18967	0.810675	0.377404	0.737888
Tti1	0.301945	1.2328	5.55792	10.784	0.00330249	0.0638695
Rilpl2	0.30171	1.2326	3.1075	4.87258	0.0377105	0.267712
Akt2	0.301603	1.23251	6.34606	4.24298	0.0510977	0.316332
Zfp937	0.301404	1.23234	1.80374	1.48886	0.234958	0.616669
Zfp579	0.301368	1.23231	3.69333	3.53388	0.0730647	0.375003
Col16a1	0.301171	1.23214	6.62837	4.45243	0.0461246	0.29835
Ppp6c	0.301103	1.23209	5.24725	5.19446	0.0324269	0.245305
Mecr	0.300949	1.23195	5.36426	3.3936	0.0785946	0.389281
Rnf38	0.300949	1.23195	4.31717	7.20356	0.0133631	0.153545
Sfswap	0.3009	1.23191	6.92939	7.94987	0.00981648	0.127118
Adck5	0.300639	1.23169	4.19676	4.32164	0.0491622	0.308323
Ftx	0.300576	1.23164	0.750123	0.677462	0.419053	0.768008
Dclre1c	0.300569	1.23163	3.32517	4.82874	0.0385021	0.270105
Uevld	0.300499	1.23157	1.80266	1.23434	0.278232	0.657833
Slc9a1	0.300294	1.2314	4.0044	7.06064	0.0141928	0.159138
Hip1r	0.300234	1.23134	3.47853	3.07518	0.0930336	0.42005
Fxyd5	0.300228	1.23134	4.44877	2.75082	0.111005	0.447751
Tspan9	0.300009	1.23115	4.82904	5.41509	0.0292856	0.233081
Clk3	0.299844	1.23101	5.352	10.9489	0.00311065	0.0610714
Pros1	0.299707	1.23089	5.07315	6.51636	0.0179189	0.180391
Npc2	0.299619	1.23082	9.22522	4.65453	0.0418388	0.282612
Atp5md	0.299274	1.23053	7.14725	0.228574	0.63717	0.881377
Apobec2	0.299263	1.23052	-1.04209	0.150022	0.702134	0.907222
Slc7a7	0.29882	1.23014	2.19098	1.21809	0.281336	0.661136
Tubb3	0.298365	1.22975	8.15577	14.2219	0.00101307	0.0287634
Kank4	0.298287	1.22968	4.64029	3.47052	0.0755052	0.382301
Sec61a2	0.297483	1.229	3.79614	4.26145	0.0506354	0.314745
Dnajc19	0.297046	1.22863	5.06064	0.828276	0.372365	0.735302
Fasn	0.29702	1.2286	8.60353	2.21394	0.150574	0.511693
Lppos	0.296727	1.22835	2.19656	1.55841	0.224662	0.606608
Gng11	0.296648	1.22829	5.37521	9.38018	0.00558069	0.0906588
Slc1a4	0.29648	1.22814	5.42743	5.39387	0.0295723	0.234273
Bsg	0.296445	1.22811	8.75879	10.5704	0.00357081	0.0673241
Gon7	0.296361	1.22804	3.99359	3.63858	0.0692274	0.365139
Cenpf	0.296254	1.22795	7.98465	5.66634	0.0261158	0.219183
Pacs2	0.296108	1.22783	6.01763	10.9934	0.0030609	0.0603636
Yif1b	0.296021	1.22775	6.53866	5.28464	0.0310994	0.239231
Setd6	0.295731	1.22751	5.83909	11.7502	0.00233675	0.0506576
Phka1	0.295344	1.22718	4.36414	3.17738	0.088089	0.41039
Slc7a5	0.295298	1.22714	6.22166	1.32117	0.262387	0.642198
Tyro3	0.294943	1.22684	4.60133	2.7701	0.109829	0.445466
Arrb1	0.294798	1.22671	4.43479	3.66826	0.0681822	0.362491
Car14	0.294711	1.22664	8.18012	6.09352	0.0215682	0.198646
Fzd2	0.294673	1.22661	4.94258	2.83605	0.105918	0.440126
Kif18b	0.294654	1.22659	3.60607	2.77122	0.109762	0.445466
Aldoa	0.294612	1.22656	11.3392	9.60403	0.00512327	0.0854591
Higd1a	0.294437	1.22641	7.52927	5.75237	0.0251201	0.214118
G6pdx	0.294432	1.2264	5.84264	6.05888	0.0219021	0.200186
Pacsin1	0.294346	1.22633	1.17066	0.597757	0.447438	0.783113
Afg1l	0.294324	1.22631	3.20754	2.72226	0.112773	0.449668
Pigm	0.294232	1.22623	4.50421	4.72754	0.0404023	0.27807
Aldh18a1	0.294152	1.22616	3.95567	0.462694	0.503269	0.815249
Mmp2	0.293911	1.22596	3.90023	4.47716	0.0455745	0.296185
Bcas3	0.293883	1.22594	6.08142	3.8872	0.0610039	0.344135
Arrb2	0.293447	1.22557	6.09613	8.38876	0.00822558	0.114975
Foxp2	0.293372	1.2255	1.50695	1.00108	0.327631	0.702552
Lrrk2	0.293152	1.22531	1.79749	1.15102	0.294646	0.674181
2810029C07Rik	0.293092	1.22526	1.76107	0.927663	0.345652	0.716232
Racgap1	0.292894	1.2251	8.19133	17.0707	0.000416895	0.0154534
Dhx38	0.292724	1.22495	5.66065	5.17473	0.0327257	0.246417
Tmem208	0.29268	1.22491	6.11352	8.20002	0.00887189	0.120261
Fbxl19	0.292673	1.22491	5.64369	4.00748	0.0574292	0.333684
Maats1	0.292661	1.2249	1.16113	0.66637	0.422831	0.77071
BC055324	0.292572	1.22482	5.42585	6.43151	0.0185923	0.184388
Arid4a	0.292552	1.22481	7.27561	6.83188	0.0156425	0.169097
Tubb4b	0.292393	1.22467	9.13355	3.96248	0.058738	0.337532
Atrn	0.292342	1.22463	3.58018	1.17788	0.289217	0.668451
Vps35	0.292263	1.22456	6.85996	10.9476	0.00311205	0.0610714
Rapgef6	0.292015	1.22435	6.67436	4.8787	0.0376013	0.267712
Aars	0.291669	1.22406	7.799	9.23053	0.00591147	0.093911
Ccdc13	0.291541	1.22395	5.00947	3.46871	0.0755761	0.382313
Adgrl1	0.291257	1.22371	6.99282	4.99427	0.0356069	0.258705
Zfp658	0.291253	1.2237	1.37162	0.814293	0.37636	0.737488
Rora	0.291216	1.22367	4.48383	3.2487	0.0848181	0.40367
Pygb	0.291187	1.22365	5.50818	3.90968	0.0603172	0.342781
Phgdh	0.291179	1.22364	6.82639	1.7225	0.202529	0.582187
Ppox	0.291142	1.22361	3.36382	3.79847	0.0638039	0.352849
Smyd4	0.29098	1.22347	3.10246	3.37757	0.0792567	0.391234
Slc23a2	0.29097	1.22346	3.08146	2.4098	0.134454	0.484632
Arid5a	0.290813	1.22333	3.54504	2.40314	0.134968	0.485608
Hhat	0.290707	1.22324	0.311592	0.562715	0.460898	0.791376
Tef	0.29065	1.22319	6.86539	6.22059	0.0203913	0.193732
Lrsam1	0.290347	1.22293	2.44776	1.6851	0.207326	0.587021
Sspn	0.290256	1.22286	6.935	10.1289	0.00420425	0.074503
Fbxl8	0.290212	1.22282	3.79443	4.37705	0.0478484	0.304698
Met	0.289997	1.22264	7.42821	4.45214	0.0461311	0.29835
Mdm4	0.28999	1.22263	6.05362	5.30505	0.0308074	0.238247
Mcm3	0.289787	1.22246	8.42297	21.0452	0.000134935	0.00669655
Fkbp15	0.289772	1.22245	5.08856	3.29849	0.0826176	0.399942
Slc46a1	0.289242	1.222	2.8617	2.1958	0.152181	0.512246
Apbb2	0.289223	1.22198	5.87181	7.30724	0.0127947	0.1508
Smtn	0.289049	1.22183	4.73718	5.36536	0.0299627	0.235507
Mllt1	0.288973	1.22177	4.85156	6.97319	0.0147287	0.163334
Sh3yl1	0.288586	1.22144	1.70243	0.967312	0.335752	0.709104
Zfp142	0.288546	1.22141	3.67471	3.97247	0.0584446	0.337137
Wdr6	0.288528	1.22139	7.33203	6.20106	0.0205674	0.194052
Pdp2	0.288475	1.22135	5.73849	9.07779	0.00627151	0.0961757
Cdk10	0.288467	1.22134	4.89321	6.71667	0.0164342	0.173288
Fbln5	0.288354	1.22125	6.39302	7.13833	0.0137349	0.156284
Sdhaf3	0.288139	1.22106	1.08095	0.340614	0.565248	0.846779
Slc9a6	0.288103	1.22103	4.59639	2.25281	0.147198	0.505269
Slc29a2	0.288041	1.22098	0.519981	0.366984	0.550682	0.839014
Ifit1bl1	0.288007	1.22095	-0.291123	0.222388	0.641742	0.882687
Psmd7	0.287955	1.22091	8.86761	14.0731	0.00106337	0.0296313
Sprtn	0.287712	1.2207	2.33195	1.2588	0.273645	0.654546
Adam23	0.2876	1.22061	3.72903	2.16576	0.154887	0.517872
Get4	0.287432	1.22047	4.38254	2.97096	0.098411	0.428807
Ttll11	0.287386	1.22043	1.80416	0.249767	0.622064	0.876671
Idh1	0.287299	1.22035	5.95721	2.96088	0.09895	0.430178
Tmem18	0.287105	1.22019	4.37205	2.45856	0.130766	0.478517
Get1	0.28702	1.22012	5.3618	9.35755	0.00562938	0.0910306
Mad1l1	0.28689	1.22001	5.8124	2.63211	0.118575	0.458557
Gm2115	0.286731	1.21987	2.79146	2.58086	0.12203	0.463496
Hspa1b	0.286724	1.21987	0.798545	0.451198	0.508568	0.817132
Sgpp1	0.286501	1.21968	3.79969	0.537856	0.470854	0.799174
Tab1	0.286493	1.21967	3.48225	2.48318	0.128949	0.475345
Hsd17b7	0.286433	1.21962	4.67435	4.52582	0.0445135	0.292455
Phkg2	0.286201	1.21943	4.47716	3.66307	0.0683638	0.363135
Lrrc1	0.285971	1.21923	4.95881	2.8213	0.106778	0.441144
Cd82	0.285931	1.2192	2.08704	1.95024	0.176111	0.550663
Lamb2	0.285833	1.21911	6.09636	3.24012	0.0852041	0.403899
Iftap	0.285751	1.21905	6.88018	2.57959	0.122117	0.463553
C1qtnf6	0.28562	1.21893	6.25629	7.01416	0.0144749	0.161265
Ap1g1	0.285529	1.21886	6.42891	7.85215	0.0102153	0.130378
2310068J16Rik	0.285492	1.21883	0.955649	1.04594	0.317255	0.695551
Cdt1	0.285491	1.21883	7.20967	14.2933	0.000989835	0.0282373
Foxn3	0.28514	1.21853	4.66169	5.09898	0.033902	0.250254
Gm16740	0.28489	1.21832	0.96436	0.843224	0.368162	0.732542
Lyplal1	0.284841	1.21828	4.00818	1.20678	0.283523	0.663598
Galnt2	0.284693	1.21815	4.15829	1.99834	0.171082	0.54071
Als2	0.284512	1.218	3.48388	5.15734	0.0329917	0.247178
Mthfd1	0.284344	1.21786	5.50722	1.69053	0.20662	0.586223
Hsdl1	0.284154	1.2177	4.00794	4.94768	0.0363962	0.262533
Tpst2	0.284038	1.2176	4.83149	4.69258	0.041083	0.280713
Fkbp4	0.283682	1.2173	10.4099	5.1588	0.0329693	0.247166
Ctdspl	0.283501	1.21715	6.03372	8.17487	0.00896218	0.120939
Emc8	0.283441	1.21709	6.9026	4.86162	0.0379067	0.268325
Selenop	0.283288	1.21697	3.81667	1.90053	0.181498	0.558399
Ddx19b	0.283224	1.21691	3.96459	3.98545	0.0580657	0.336406
H3c13	0.282921	1.21666	1.3999	0.570473	0.457862	0.790146
Gm10033	0.282579	1.21637	2.58031	1.4042	0.248319	0.629046
Sun2	0.282482	1.21629	6.14005	7.97284	0.00972527	0.126915
Pex5	0.282443	1.21625	3.37715	1.52134	0.230077	0.613011
Anapc15	0.282435	1.21625	4.45786	5.46248	0.0286561	0.230054
Vps13b	0.282098	1.21596	4.56436	3.19034	0.0874839	0.408853
Pop1	0.282018	1.21589	6.56617	4.07786	0.0554481	0.328015
Slc38a9	0.282013	1.21589	3.80787	2.86811	0.104075	0.438445
Dbi	0.281793	1.21571	12.352	4.88626	0.0374671	0.267368
Arel1	0.281685	1.21561	4.68102	6.58801	0.0173714	0.178622
Fahd1	0.28157	1.21552	3.14626	1.78726	0.194547	0.572983
Ambra1	0.281496	1.21545	4.26954	4.55445	0.0439022	0.289486
Itgb3bp	0.28141	1.21538	4.93274	5.04374	0.0347896	0.254588
Pask	0.281195	1.2152	2.33924	0.577813	0.455019	0.787886
Taf1c	0.281112	1.21513	3.65737	3.05111	0.0942448	0.421913
Plekhg3	0.281051	1.21508	7.49144	2.23341	0.148872	0.508954
Scrib	0.28101	1.21505	5.68587	4.74401	0.040086	0.276368
Smpdl3b	0.280883	1.21494	4.53674	3.45051	0.0762953	0.384107
Tmem170	0.28086	1.21492	0.353681	0.672911	0.420597	0.768824
Alg12	0.280749	1.21483	2.14099	0.804034	0.379332	0.739213
Zfp788	0.280615	1.21471	2.21343	1.67081	0.209195	0.589279
Chd9	0.280495	1.21461	5.98627	3.14519	0.089613	0.413064
Dpysl2	0.280087	1.21427	5.61679	1.88965	0.182704	0.559265
D330050G23Rik	0.280026	1.21422	-0.0167549	0.496975	0.488026	0.807891
Rnf207	0.279825	1.21405	-0.680834	0.0779996	0.782564	0.941943
Gfap	0.279466	1.21375	3.462	0.950161	0.339985	0.711363
Fam117b	0.279404	1.21369	4.46836	5.72814	0.0253962	0.215554
Tmem42	0.279189	1.21351	3.53969	3.51236	0.0738833	0.377109
Kdm4b	0.279029	1.21338	4.95901	2.40113	0.135123	0.485876
Hyi	0.278999	1.21335	5.01078	4.05401	0.0561106	0.330358
Arl4a	0.278842	1.21322	2.89826	1.77961	0.19547	0.573422
Ppp4r1l-ps	0.278776	1.21317	0.00961787	0.441477	0.513126	0.819173
Nfyc	0.278654	1.21306	5.44185	4.78138	0.0393785	0.274007
Klf1	0.278653	1.21306	-0.352818	0.192726	0.664821	0.891685
Col5a1	0.27859	1.21301	5.34716	2.48781	0.128611	0.474828
Tedc1	0.278522	1.21295	5.21168	5.97545	0.0227299	0.204791
Ppm1a	0.278444	1.21289	6.31601	11.5235	0.00253171	0.0533436
A630089N07Rik	0.278421	1.21287	4.09931	2.21159	0.150781	0.511693
Ccdc97	0.278263	1.21273	6.60097	2.52588	0.125869	0.470379
Stoml1	0.27812	1.21261	4.29623	2.93421	0.100393	0.431846
Rapgef3	0.278058	1.21256	5.17629	3.96984	0.0585217	0.337225
2810013P06Rik	0.277869	1.2124	3.19929	2.15565	0.155812	0.519229
Mtln	0.277747	1.2123	3.94909	0.747156	0.396449	0.752189
Msrb2	0.277666	1.21223	5.13995	5.28258	0.031129	0.239231
Glg1	0.27754	1.21213	7.74685	3.39737	0.0784397	0.3888
Prkag1	0.277515	1.21211	7.63174	5.24001	0.0317485	0.241998
Map4	0.277326	1.21195	6.24997	7.0587	0.0142045	0.159138
Suv39h1	0.27716	1.21181	5.4743	6.13564	0.0211699	0.197093
Mal	0.277007	1.21168	4.08683	1.21735	0.281478	0.661268
Zfp511	0.276988	1.21166	3.87551	2.9358	0.100306	0.431834
Tgfbr1	0.276907	1.21159	3.3242	1.71329	0.203698	0.583274
Taf5l	0.276707	1.21143	4.41704	3.34295	0.0807083	0.394187
Puf60	0.276625	1.21136	8.63791	3.85697	0.061942	0.346494
Idh2	0.276607	1.21134	8.92085	5.49885	0.0281834	0.228088
Fbxw8	0.276567	1.21131	5.69545	7.56701	0.0114848	0.140604
Platr3	0.276469	1.21123	-0.429827	0.0757539	0.785634	0.942886
2810433D01Rik	0.276375	1.21115	0.759548	0.647432	0.429406	0.773769
Slc40a1	0.276351	1.21113	3.89187	3.77001	0.0647327	0.354834
Aco2	0.275779	1.21065	7.899	2.71158	0.113442	0.45064
Ska3	0.27492	1.20993	3.56592	1.8571	0.18637	0.562249
Eldr	0.274891	1.2099	3.18783	2.74974	0.111071	0.447751
Abca8b	0.274877	1.20989	1.37996	0.749938	0.395586	0.75162
Bhlhe40	0.274844	1.20986	3.49204	2.00824	0.170069	0.538501
Fbxw15	0.274729	1.20977	1.9953	1.23633	0.277855	0.657833
Ufc1	0.274693	1.20974	6.23988	10.1828	0.00412075	0.0744107
Det1	0.274303	1.20941	3.86285	3.82508	0.062949	0.349488
Cfap74	0.274168	1.2093	3.27386	1.66174	0.210392	0.59148
Stard7	0.273725	1.20892	7.83807	4.46816	0.0457739	0.297159
Jade2	0.273592	1.20881	5.23175	5.82736	0.0242867	0.21084
Slc5a1	0.273561	1.20879	1.02128	0.382868	0.542252	0.834288
Bcl2l11	0.273542	1.20877	4.31353	3.85803	0.0619086	0.346494
Zbtb40	0.272973	1.2083	3.40728	2.00385	0.170518	0.539495
Copz1	0.272904	1.20824	8.39483	3.69762	0.0671655	0.360584
Nudt6	0.272711	1.20808	2.85348	2.36959	0.137588	0.489513
1700019D03Rik	0.272525	1.20792	3.0578	1.88426	0.183304	0.560132
Tgfb3	0.272511	1.20791	5.02984	3.09069	0.0922629	0.417827
Ccdc181	0.272418	1.20783	5.0856	6.25584	0.0200776	0.193215
Dync2h1	0.272114	1.20758	3.96391	1.6947	0.206081	0.585883
Sf3b3	0.272007	1.20749	6.87487	8.44527	0.00804232	0.113367
5730408K05Rik	0.271737	1.20726	3.66859	1.6219	0.215755	0.598295
Tmbim1	0.271703	1.20723	5.20683	3.26973	0.0838806	0.401458
Dtymk	0.271701	1.20723	5.30671	1.15261	0.294319	0.673932
Tbl2	0.271613	1.20716	4.82406	3.81191	0.0633706	0.35089
Srr	0.271397	1.20698	3.8963	3.37599	0.0793222	0.391397
A930033H14Rik	0.271387	1.20697	1.43865	1.18691	0.28742	0.667021
Gemin6	0.271328	1.20692	3.24171	0.263963	0.612392	0.87246
Ankrd23	0.271191	1.2068	4.06085	1.67852	0.208184	0.588302
2810025M15Rik	0.271171	1.20679	6.30464	8.74392	0.00714564	0.104785
Hadha	0.271088	1.20672	8.23397	5.67476	0.0260165	0.219115
Mtrr	0.270858	1.20652	4.01734	3.19021	0.0874899	0.408853
Airn	0.270787	1.20647	0.545949	0.482492	0.494367	0.811632
Slc29a1	0.270785	1.20646	5.29586	5.34385	0.0302609	0.236114
Uaca	0.270716	1.20641	6.18847	2.03634	0.167233	0.534452
Anapc2	0.270553	1.20627	5.56444	4.23901	0.0511976	0.316344
Nt5dc2	0.270488	1.20622	6.70775	3.24661	0.084912	0.403719
Ice1	0.270304	1.20606	4.49636	3.89797	0.0606739	0.343076
Ivns1abp	0.270172	1.20595	8.57713	18.1763	0.000300989	0.0120534
Xpnpep1	0.270046	1.20585	6.29468	8.22293	0.00879053	0.119293
Pick1	0.26983	1.20567	4.87447	4.48695	0.0453588	0.295102
1700030K09Rik	0.269779	1.20562	3.05225	2.66177	0.116628	0.456701
Lmna	0.269639	1.20551	9.12321	3.45787	0.0760036	0.383692
Ggnbp2os	0.269596	1.20547	2.66123	2.13946	0.157305	0.521724
Ankmy2	0.269558	1.20544	4.9655	3.96308	0.0587203	0.337532
Vps13c	0.269379	1.20529	4.77446	2.92137	0.101096	0.433369
Spsb1	0.269105	1.20506	2.87772	3.84464	0.0623291	0.347958
Samd14	0.269067	1.20503	4.06929	2.49249	0.12827	0.473716
Kifc2	0.26896	1.20494	-0.0134137	0.225572	0.639379	0.881377
Retreg2	0.268792	1.2048	6.24803	6.61483	0.0171713	0.177782
Cfap126	0.268561	1.20461	2.01561	1.12314	0.300427	0.681164
Ier3	0.268469	1.20453	6.81836	3.65687	0.0685813	0.363487
Neil2	0.268466	1.20453	3.90466	3.38228	0.0790613	0.390591
Zfp512	0.2684	1.20447	5.87082	3.84148	0.0624288	0.348082
Zfp692	0.268267	1.20436	4.21258	3.13835	0.0899407	0.413548
Hipk2	0.268118	1.20424	3.34995	1.34365	0.258479	0.639186
Zxda	0.267936	1.20408	3.22984	2.75957	0.110469	0.447152
Fstl1	0.267903	1.20406	5.89759	9.54347	0.00524282	0.0870886
Ppdpf	0.267901	1.20405	3.9378	0.601343	0.446096	0.782989
Plag1	0.267562	1.20377	-0.233151	0.457517	0.505643	0.816558
Armc9	0.267139	1.20342	2.67156	1.56843	0.223226	0.605147
Endog	0.267107	1.20339	3.37314	1.87937	0.183852	0.560848
Sox11	0.266867	1.20319	8.55746	7.93354	0.0098819	0.127478
Snora78	0.266621	1.20299	1.53339	0.473015	0.498594	0.813934
Usp53	0.26657	1.20294	4.34961	2.17513	0.154038	0.515461
4931408D14Rik	0.266569	1.20294	-0.413502	0.135906	0.715812	0.914175
Pms1	0.26645	1.20284	4.27234	3.21	0.0865752	0.407273
Baalc	0.266388	1.20279	1.3216	0.295186	0.592229	0.860681
C630004L07Rik	0.266334	1.20275	0.0284383	0.0728236	0.789715	0.943302
Slc6a9	0.266324	1.20274	5.08365	2.85037	0.10509	0.43992
Prmt9	0.266314	1.20273	4.08819	5.50348	0.0281238	0.228088
Ptpa	0.266159	1.2026	8.38276	2.68336	0.115235	0.454804
Tmem70	0.266138	1.20258	6.13535	4.38591	0.0476421	0.303545
Atxn7l2	0.265601	1.20214	1.13362	0.236723	0.631262	0.88011
Slc25a10	0.265498	1.20205	6.52174	5.38008	0.0297605	0.234992
Chid1	0.265473	1.20203	5.27907	8.38651	0.008233	0.114975
Ttc38	0.265351	1.20193	2.14883	0.817526	0.375431	0.737488
Kirrel	0.265293	1.20188	4.21279	2.82141	0.106771	0.441144
Abcc4	0.265246	1.20184	4.75921	5.78696	0.0247318	0.212467
Wsb2	0.265199	1.2018	7.09002	13.0167	0.00151009	0.0381816
Dtd2	0.265151	1.20176	3.70466	2.55644	0.123717	0.467196
Sgce	0.264971	1.20161	4.66775	0.383453	0.541946	0.834288
Cdc42ep3	0.264943	1.20159	2.12975	1.06101	0.313871	0.691667
Ppp1r7	0.264337	1.20108	6.63327	11.353	0.00269001	0.0554536
Hyal1	0.264316	1.20107	3.65019	2.11887	0.159229	0.524493
Arhgap39	0.26426	1.20102	4.24347	1.44771	0.241334	0.622513
Atrnl1	0.264241	1.201	3.23039	1.36274	0.255218	0.63523
Gm36738	0.264201	1.20097	0.391332	0.302798	0.587525	0.859454
Gjc3	0.263962	1.20077	6.75302	5.847	0.0240736	0.210348
Chrnb4	0.263395	1.2003	0.362811	0.375345	0.546214	0.837165
Lime1	0.263384	1.20029	2.52688	0.897389	0.353491	0.721275
Sympk	0.263157	1.2001	5.95236	3.64138	0.0691281	0.365096
Smyd2	0.263123	1.20007	6.19974	7.49932	0.0118112	0.142709
Xlr3c	0.263051	1.20001	5.75443	5.0005	0.0355028	0.258417
Rangap1	0.262799	1.1998	9.48335	5.28447	0.0311019	0.239231
Pbx1	0.26279	1.1998	5.31423	3.41628	0.0776688	0.386989
Usp39	0.262471	1.19953	7.85877	2.11277	0.159805	0.52468
2610306M01Rik	0.262309	1.1994	2.52181	1.89815	0.18176	0.558726
Psat1	0.262111	1.19923	8.13858	8.56065	0.00768199	0.110512
Mknk1	0.261808	1.19898	2.67358	1.39924	0.249131	0.630173
Adgb	0.261768	1.19895	2.70365	1.09723	0.305935	0.686781
Cd28	0.261735	1.19892	0.12639	0.0612634	0.806742	0.947948
Gm14403	0.261691	1.19888	3.05761	2.1041	0.160627	0.526222
Morf4l1-ps1	0.261651	1.19885	1.94851	1.16292	0.292224	0.671696
Nfil3	0.261526	1.19875	4.56616	3.19227	0.0873944	0.408853
Tsnax	0.26149	1.19872	5.53978	0.250815	0.621339	0.876477
Slc4a2	0.261435	1.19867	6.31606	4.22579	0.051532	0.317059
Fabp7	0.261167	1.19845	1.88153	0.215578	0.646867	0.884938
Gp9	0.261144	1.19843	-0.339593	0.105245	0.748604	0.928794
Eif4ebp3	0.260911	1.19823	4.24401	3.6129	0.070147	0.368077
Radx	0.260868	1.1982	1.84152	1.00139	0.327557	0.702552
Zfp637	0.260852	1.19819	5.01234	6.2305	0.0203026	0.193542
Usp10	0.260805	1.19815	5.97512	6.54834	0.0176722	0.179513
C87436	0.260596	1.19797	3.74504	3.34756	0.0805132	0.393618
Snd1	0.26043	1.19784	8.14483	4.26561	0.0505322	0.314393
Cdc25c	0.260212	1.19765	4.36102	3.13408	0.0901459	0.414016
Pim1	0.260203	1.19765	4.0637	2.9861	0.0976077	0.427633
Shc4	0.260108	1.19757	6.09671	2.26065	0.146529	0.5041
2810004N23Rik	0.260019	1.19749	7.95635	5.89439	0.0235678	0.208585
Snx14	0.259992	1.19747	3.50958	2.21997	0.150044	0.511256
Pomc	0.259975	1.19746	2.28946	1.2993	0.266265	0.645783
Fbf1	0.259903	1.1974	5.2306	3.10759	0.0914315	0.41664
5830454E08Rik	0.259613	1.19716	-0.47167	0.200951	0.658217	0.889292
H2bc21	0.259471	1.19704	2.95277	1.05622	0.31494	0.692725
Hpcal1	0.259416	1.19699	5.17	1.99782	0.171137	0.54074
Lysmd4	0.259398	1.19698	3.30484	3.27369	0.0837055	0.401159
Prelid1	0.259324	1.19692	7.93381	5.01606	0.0352442	0.256847
Gpam	0.259289	1.19689	4.76044	4.56566	0.0436655	0.288938
Aspm	0.259209	1.19682	6.91995	2.72991	0.112296	0.449035
Ahcy	0.258944	1.1966	4.34099	4.23546	0.0512871	0.316472
Boc	0.258905	1.19657	4.914	2.69268	0.114639	0.453197
Snhg20	0.258759	1.19645	6.2541	4.2915	0.0498937	0.311364
Src	0.258703	1.1964	4.38256	1.00933	0.325687	0.701222
Bnip1	0.258659	1.19637	3.96374	2.20842	0.15106	0.512004
Elk4	0.25863	1.19634	2.9838	3.40039	0.078316	0.388565
Prss23	0.258507	1.19624	4.96179	3.97581	0.0583468	0.337058
C330018A13Rik	0.258383	1.19614	1.68782	1.22487	0.280036	0.659779
Lamc1	0.258174	1.19596	5.26765	2.74996	0.111057	0.447751
Gamt	0.257807	1.19566	5.16523	4.82391	0.0385906	0.270562
Zfp3	0.257741	1.1956	2.37301	1.84558	0.187689	0.563831
Kctd9	0.257546	1.19544	5.20038	3.19528	0.0872547	0.408708
Poli	0.257543	1.19544	4.06309	3.2573	0.0844331	0.402717
4930558J18Rik	0.25754	1.19544	3.24409	1.90659	0.18083	0.557865
B430319G15Rik	0.257512	1.19542	2.30208	1.61519	0.216675	0.599118
Mrgpre	0.257381	1.19531	3.49694	2.3958	0.135535	0.486776
Pdxp	0.257333	1.19527	3.24654	2.19289	0.152441	0.512465
Nup133	0.257306	1.19524	4.19941	0.702645	0.410664	0.762417
Heatr3	0.256863	1.19488	4.84275	4.32242	0.0491434	0.308323
Cdc25b	0.25675	1.19478	7.06112	5.99344	0.0225485	0.203615
Spidr	0.25628	1.19439	2.7278	0.872309	0.360178	0.725551
9330133O14Rik	0.256217	1.19434	2.08425	1.40847	0.247622	0.628606
Sobp	0.256193	1.19432	6.56915	7.07046	0.014134	0.158793
Slc39a9	0.256074	1.19422	5.99365	3.90155	0.0605645	0.342942
Aprt	0.256009	1.19417	7.77518	4.7565	0.039848	0.275518
Polr2f	0.256007	1.19417	8.04901	3.81518	0.0632655	0.350632
Asb8	0.255989	1.19415	6.35375	10.5177	0.00364048	0.0677864
Rapsn	0.2558	1.194	5.74561	9.11448	0.00618287	0.095697
Ankrd13a	0.255222	1.19352	5.59227	5.12689	0.0334632	0.248527
D4Ertd617e	0.254863	1.19322	-0.235728	0.169161	0.684728	0.901321
Phf21a	0.254824	1.19319	6.1536	5.70421	0.0256722	0.217129
Lpar5	0.254684	1.19307	3.94835	3.78312	0.0643028	0.354292
Scara5	0.254661	1.19306	-0.955995	0.122037	0.730377	0.920472
Armc7	0.254615	1.19302	1.22333	0.52006	0.478202	0.80347
Exoc7	0.254587	1.19299	5.74608	7.4316	0.0121481	0.145899
Gstm6	0.254567	1.19298	2.2948	0.89768	0.353414	0.721242
Polr1b	0.254147	1.19263	4.49176	3.35683	0.0801225	0.393039
Agbl5	0.254057	1.19256	1.56575	0.802564	0.37976	0.739724
Car9	0.253952	1.19247	1.58776	0.309458	0.583473	0.857467
Hspg2	0.253854	1.19239	5.21204	1.56671	0.223471	0.605296
Igfbp6	0.253747	1.1923	0.650607	0.239673	0.629155	0.88011
Taf2	0.253722	1.19228	5.81189	3.83797	0.0625397	0.348377
Slc9a8	0.253369	1.19199	4.10407	3.45929	0.0759474	0.38357
Tnfrsf25	0.253357	1.19198	0.10047	0.272155	0.606959	0.870489
Def8	0.252973	1.19166	5.53658	5.69134	0.0258221	0.218065
Dlx6	0.252642	1.19139	2.84188	0.826567	0.37285	0.73531
Dnaja2	0.252356	1.19115	7.75757	7.29026	0.012886	0.151246
Adprhl2	0.252173	1.191	-0.238143	0.0623125	0.80513	0.947351
Copa	0.252146	1.19098	7.36341	2.33571	0.140297	0.493485
Tmem176a	0.252143	1.19097	6.77656	5.61759	0.0266996	0.221874
Dlst	0.25207	1.19091	7.26752	4.3493	0.0485013	0.306741
Tlcd4	0.251874	1.19075	5.93192	6.36748	0.019119	0.187902
Upf1	0.251698	1.19061	7.2696	7.54835	0.0115738	0.141239
Nhej1	0.251507	1.19045	2.6566	1.66602	0.209827	0.590721
Smim19	0.251343	1.19031	5.6946	6.22842	0.0203212	0.193542
Vav2	0.25128	1.19026	3.29488	1.9754	0.173459	0.545841
Lamtor4	0.251167	1.19017	7.04956	3.11686	0.0909793	0.416177
Armh3	0.25115	1.19016	1.98974	1.121	0.300876	0.681412
Kremen1	0.251112	1.19012	3.06259	3.21862	0.0861804	0.406632
Pmpca	0.251101	1.19011	5.71648	3.1048	0.0915682	0.41664
Prrc2b	0.251027	1.19005	5.72557	3.9001	0.0606087	0.34303
Pcdh12	0.250995	1.19003	0.397488	0.131638	0.720107	0.915581
Pltp	0.250661	1.18975	3.88447	2.28812	0.144211	0.500524
Mxi1	0.250543	1.18965	4.71814	3.90615	0.0604245	0.342796
Rilp	0.250357	1.1895	-0.0984257	0.145366	0.706561	0.910005
Mtss1	0.250275	1.18943	3.02125	1.43919	0.242682	0.623446
Akap1	0.249971	1.18918	4.84416	5.6134	0.0267505	0.221874
Rp2	0.249916	1.18914	2.49131	1.21547	0.28184	0.661629
Pcbp2	0.249902	1.18913	9.0862	6.54118	0.0177271	0.179513
Galt	0.249869	1.1891	4.30187	3.45473	0.0761278	0.383887
Hectd4	0.249488	1.18879	3.36811	1.55928	0.224536	0.606608
Crocc	0.249412	1.18872	3.70056	1.31259	0.263899	0.644455
Rad23a	0.249124	1.18849	5.36859	9.19177	0.00600064	0.0948374
Smo	0.249036	1.18841	4.25109	0.395474	0.535733	0.831603
Mest	0.249006	1.18839	2.56479	0.469232	0.500299	0.814305
Sgsh	0.248935	1.18833	5.80413	1.41692	0.246251	0.627439
Gpd2	0.248909	1.18831	6.85778	8.08025	0.00931101	0.123006
Ppme1	0.248843	1.18825	7.58065	2.6202	0.119368	0.459636
Zdhhc14	0.248592	1.18805	3.41313	1.79653	0.193437	0.571866
Phkb	0.248516	1.18798	4.11858	2.14283	0.156993	0.52114
Ccdc93	0.248273	1.18778	5.59573	6.14493	0.0210832	0.196905
Ppp1r37	0.248195	1.18772	1.73735	0.753635	0.394442	0.750902
Trim2	0.248108	1.18765	6.10559	6.76756	0.0160792	0.171807
Atat1	0.248093	1.18764	3.62135	1.69517	0.20602	0.585883
Samd1	0.247742	1.18735	4.30274	4.47146	0.0457006	0.296844
3110082I17Rik	0.247556	1.18719	5.3853	4.38673	0.0476231	0.303545
Wdpcp	0.247254	1.18695	2.57091	0.873631	0.359821	0.725197
Nup93	0.247106	1.18682	6.56268	4.50738	0.0449123	0.29331
Jrkl	0.247079	1.1868	3.53218	2.06477	0.164423	0.531482
Gcdh	0.246936	1.18668	3.61779	2.65473	0.117086	0.457005
Zfp956	0.2468	1.18657	3.3904	1.90218	0.181316	0.558399
Ube4a	0.246707	1.1865	4.07092	2.46312	0.130427	0.478153
Ptpn3	0.24657	1.18638	1.94934	0.519825	0.4783	0.803523
Acaca	0.246267	1.18613	5.37148	1.86657	0.185294	0.561739
Nin	0.245634	1.18561	4.60243	1.57157	0.222778	0.605111
Cd109	0.245592	1.18558	5.07412	4.13757	0.0538284	0.32339
Gm42788	0.245403	1.18542	2.9298	1.11726	0.301665	0.681786
Rbm11	0.245137	1.18521	0.910758	0.390331	0.538375	0.831603
Cbx2	0.245083	1.18516	4.64455	2.3681	0.137706	0.489513
Hmox1	0.2449	1.18501	3.59116	1.71356	0.203663	0.583274
Col5a3	0.244889	1.185	4.64617	1.26543	0.272418	0.653335
Gtf3a	0.244676	1.18483	6.4055	7.11209	0.0138877	0.157054
Taf1a	0.24463	1.18479	3.58435	3.39959	0.0783489	0.388565
Fam234b	0.24442	1.18462	4.4747	3.28955	0.0830077	0.400654
1700037C18Rik	0.244383	1.18459	1.74716	0.917173	0.34834	0.718748
1700001G11Rik	0.244365	1.18457	0.0944255	0.300059	0.589209	0.859777
Prkab2	0.24423	1.18446	3.53598	1.18622	0.287558	0.667021
Slc25a47	0.244204	1.18444	2.43897	1.42543	0.244878	0.626275
Spr	0.244113	1.18436	8.01627	2.64522	0.117709	0.457207
Ache	0.244058	1.18432	2.58661	1.51354	0.231238	0.613991
Cyren	0.243766	1.18408	4.95406	3.32	0.0816874	0.397193
Adipor1	0.243721	1.18404	6.16895	7.37996	0.0124121	0.148294
Rnf123	0.243603	1.18395	4.73005	2.83073	0.106227	0.440535
Itm2c	0.243526	1.18388	7.34478	1.03198	0.320435	0.697532
Myo7a	0.243228	1.18364	6.27925	4.06292	0.0558621	0.32952
P3h1	0.24315	1.18357	5.16352	4.87576	0.0376538	0.267712
Mapk8ip1	0.243085	1.18352	7.08076	4.94803	0.0363903	0.262533
Hoxb5	0.242997	1.18345	2.56558	1.04229	0.318081	0.695813
Wdr83	0.242986	1.18344	4.74411	3.64537	0.0689868	0.36451
Prelid3a	0.242691	1.1832	4.92454	2.94799	0.0996439	0.431547
1110051M20Rik	0.242608	1.18313	5.1513	4.99767	0.03555	0.258447
Taf6l	0.2422	1.1828	3.70872	2.15335	0.156023	0.519658
Tk2	0.242185	1.18278	3.43342	2.48406	0.128885	0.475345
Sypl	0.242125	1.18273	6.49148	10.8709	0.00319983	0.0622938
Ripor2	0.242077	1.18269	0.30949	0.205816	0.654388	0.887733
Tcf7l2	0.241825	1.18249	5.78311	6.56174	0.01757	0.179513
Lman2l	0.241694	1.18238	4.2701	3.09667	0.0919679	0.417593
Spns1	0.241675	1.18236	4.20018	2.96341	0.0988146	0.429831
Micall2	0.241629	1.18233	3.37579	1.29983	0.26617	0.645783
Ist1	0.2416	1.1823	6.60585	8.08941	0.00927658	0.123006
Smyd5	0.241355	1.1821	4.99189	3.23839	0.0852823	0.40404
Thoc5	0.241262	1.18203	6.63492	5.67274	0.0260403	0.219162
Bmp1	0.241207	1.18198	3.61797	1.54589	0.226472	0.60848
Pnpo	0.240878	1.18171	2.61391	1.22403	0.280196	0.659779
Gm12238	0.240787	1.18164	-0.0694648	0.266947	0.6104	0.871275
St6galnac3	0.240705	1.18157	1.69943	0.432932	0.517193	0.821082
Npr3	0.240501	1.1814	3.52508	1.52158	0.230041	0.613011
Rnf166	0.240378	1.1813	4.94086	3.36206	0.0799033	0.392812
Gnb5	0.240247	1.18119	5.53615	6.88041	0.0153218	0.167134
Stard4	0.240136	1.1811	4.802	5.28565	0.0310848	0.239231
Cand2	0.240114	1.18109	5.24058	4.24593	0.0510234	0.316198
Dbn1	0.239935	1.18094	4.69668	3.5018	0.0742889	0.378375
Mad2l2	0.239917	1.18092	4.38703	3.53077	0.0731823	0.375011
Eefsec	0.239876	1.18089	6.47389	8.95827	0.00657011	0.0993
Rpgrip1l	0.239811	1.18084	3.39418	1.2477	0.275714	0.656569
Lrrc8a	0.239805	1.18083	5.93085	2.8117	0.107343	0.441799
Tspan4	0.239433	1.18053	7.80252	5.63301	0.0265133	0.221335
Tmem170b	0.239397	1.1805	1.39231	0.351613	0.559082	0.842905
Ankfn1	0.239236	1.18037	4.69634	1.74671	0.199499	0.57818
Ankrd44	0.239227	1.18036	3.10775	1.79631	0.193463	0.571866
Degs1	0.239224	1.18036	7.13114	6.10924	0.0214186	0.198079
Cspp1	0.239201	1.18034	5.13947	3.26778	0.0839669	0.401458
Pskh1	0.239114	1.18027	5.12992	3.04081	0.0947685	0.422781
Cpq	0.239098	1.18025	3.11403	2.12075	0.159053	0.524493
Tcea3	0.239042	1.18021	1.46553	0.420215	0.523354	0.824239
Calr	0.239028	1.1802	10.5199	4.97844	0.0358729	0.260322
Cfdp1	0.238933	1.18012	7.50809	5.99444	0.0225385	0.203615
Sntb2	0.238864	1.18006	5.2268	2.99328	0.0972298	0.426646
Atad2b	0.238748	1.17997	6.49365	4.03129	0.0567501	0.332148
Sbf1	0.23848	1.17975	5.63043	2.33491	0.140362	0.493485
Mideas	0.238448	1.17972	3.75273	2.40019	0.135195	0.48599
Crybg3	0.238162	1.17949	3.54675	1.35158	0.257118	0.637851
Prdx6	0.238	1.17936	9.05321	6.219	0.0204056	0.193732
9430060I03Rik	0.237992	1.17935	1.10707	0.329233	0.571771	0.850468
Ints1	0.237988	1.17935	5.39221	2.55102	0.124096	0.467228
Hectd1	0.237826	1.17921	7.43664	4.43395	0.0465406	0.299713
Llgl2	0.237634	1.17906	2.39919	0.805139	0.37901	0.739015
Baz2b	0.237624	1.17905	6.32887	3.60703	0.0703591	0.368197
Cfl1	0.237514	1.17896	8.81105	4.95769	0.036225	0.262244
Mbd4	0.237417	1.17888	4.23178	2.60586	0.12033	0.460894
Gas8	0.23734	1.17882	4.50103	3.89885	0.060647	0.343076
Zmat5	0.237261	1.17875	5.19293	2.38603	0.136297	0.488546
Utp4	0.237227	1.17872	5.77467	5.12569	0.0334819	0.248527
Scrn1	0.237148	1.17866	6.54418	5.14846	0.0331284	0.247587
Dnajb1	0.237019	1.17856	6.31957	3.93732	0.0594845	0.340033
Mta1	0.236999	1.17854	6.92455	1.14414	0.296058	0.675724
Slc7a6os	0.236905	1.17846	4.81117	5.91664	0.0233344	0.207279
Shmt1	0.236846	1.17841	4.72759	4.11893	0.0543282	0.324675
Harbi1	0.236762	1.17835	2.23076	0.957195	0.33824	0.710435
Snx17	0.236533	1.17816	6.54847	7.83116	0.0103032	0.130855
Rgs3	0.236449	1.17809	4.63546	1.76818	0.196858	0.575526
9130008F23Rik	0.236425	1.17807	3.07946	1.59616	0.219312	0.600258
Clip2	0.236364	1.17802	3.72706	1.21713	0.281521	0.661268
Zfp335	0.236334	1.178	4.63965	2.97408	0.098245	0.428751
Tmem138	0.236304	1.17797	3.35865	1.33072	0.260718	0.641205
Snora7a	0.2363	1.17797	0.903617	0.228031	0.637568	0.881377
Cdhr4	0.236198	1.17788	3.61533	1.91954	0.179414	0.555005
Aco1	0.236192	1.17788	3.71644	1.45226	0.240618	0.621967
Calm1	0.236171	1.17786	11.0116	10.0021	0.00440843	0.0766213
Maged1	0.236002	1.17772	7.04674	8.31938	0.00845691	0.116477
Ophn1	0.23597	1.1777	3.69239	2.82813	0.106379	0.44101
Wnk4	0.23584	1.17759	3.25925	1.894	0.182221	0.558996
Hoxa1	0.235769	1.17753	1.39565	0.623825	0.437829	0.778149
Sirt3	0.235663	1.17745	2.63812	1.4412	0.242363	0.623019
Nav3	0.235447	1.17727	5.3777	3.68682	0.0675376	0.361626
Rad21	0.235414	1.17724	8.25416	6.66776	0.0167837	0.175433
Cryab	0.235226	1.17709	9.35451	2.86136	0.10446	0.439119
Twf1	0.235194	1.17706	5.72358	3.58538	0.0711477	0.370388
Nr5a1	0.235069	1.17696	2.76865	1.08617	0.31066	0.689673
Prorp	0.235058	1.17695	3.14926	1.59752	0.219121	0.600043
Iars2	0.234807	1.17675	6.56191	4.37468	0.0479037	0.304888
Abhd14a	0.234782	1.17673	4.96736	4.99779	0.0355481	0.258447
Rab6b	0.234706	1.17667	4.86645	5.43137	0.0290675	0.231862
Tmem268	0.234612	1.17659	6.45611	4.21703	0.0517549	0.317617
Efhb	0.234585	1.17657	0.318561	0.372532	0.548294	0.83793
Pcmtd1	0.234508	1.17651	5.3455	3.29328	0.0828448	0.400339
Snapc3	0.234439	1.17645	3.65342	1.92229	0.179115	0.554568
Lrrfip1	0.234432	1.17644	8.20643	3.2032	0.0868884	0.407944
Pelp1	0.234304	1.17634	6.18438	3.51441	0.073805	0.37687
Sirt5	0.234302	1.17634	1.63713	0.177796	0.677254	0.896815
1700088E04Rik	0.23406	1.17614	1.66098	0.726398	0.402985	0.757978
Cenpn	0.234038	1.17612	4.22965	3.88808	0.0609769	0.344135
Vps18	0.233769	1.1759	3.51392	2.35161	0.139018	0.491463
Nrde2	0.233748	1.17589	5.35105	5.68655	0.025878	0.218255
Rmdn2	0.233715	1.17586	2.88654	0.477747	0.496476	0.813018
Rhebl1	0.233585	1.17575	4.06088	3.93342	0.0596013	0.340214
Alg6	0.233138	1.17539	5.54182	5.0218	0.0351495	0.256312
Clasrp	0.232997	1.17527	5.21196	3.00118	0.0968156	0.426066
Dym	0.23283	1.17514	5.1237	1.57359	0.22249	0.605097
Gabpa	0.232712	1.17504	4.4192	1.93053	0.178223	0.553662
Asns	0.232491	1.17486	7.81386	5.30707	0.0307788	0.238178
Tatdn1	0.232422	1.17481	4.30363	3.41037	0.0779088	0.387127
Pcdhb16	0.232368	1.17476	1.47186	0.816999	0.375582	0.737488
Mpst	0.232334	1.17473	5.31819	1.86256	0.185748	0.562237
Kif21a	0.232304	1.17471	5.883	1.89441	0.182175	0.558996
Atp9b	0.232302	1.17471	5.45434	2.04065	0.166804	0.533951
Mapk15	0.232186	1.17461	2.10702	0.64217	0.431261	0.774452
Arrdc1	0.232143	1.17458	3.55878	2.58799	0.121542	0.462932
Atp6v0a4	0.232043	1.1745	2.29522	0.82928	0.372081	0.735272
Aasdh	0.231996	1.17446	2.58113	1.34594	0.258084	0.638828
Kcnd1	0.231729	1.17424	-0.126832	0.115581	0.737014	0.92301
Sil1	0.231673	1.1742	5.20328	2.35052	0.139105	0.491514
Ap3s1	0.231574	1.17411	1.02763	0.130921	0.720836	0.915737
Exog	0.2315	1.17406	4.33628	2.86578	0.104207	0.438445
Aldh2	0.231283	1.17388	7.93938	2.19663	0.152107	0.512246
Lbr	0.231279	1.17388	6.91308	10.5314	0.00362223	0.0676563
Gm36298	0.23124	1.17384	-0.34465	0.161511	0.69154	0.902971
Gm15421	0.230884	1.17355	4.32965	1.90022	0.181532	0.558399
Eif2d	0.230824	1.1735	4.95299	3.63288	0.0694306	0.365835
Gm17586	0.230582	1.17331	2.01622	0.588227	0.451035	0.786714
Nsdhl	0.230547	1.17328	5.12924	3.36353	0.0798416	0.39281
Caprin2	0.230439	1.17319	2.29574	1.01067	0.325374	0.701191
Sf1	0.230245	1.17303	7.3111	1.03277	0.320254	0.697415
Eipr1	0.22989	1.17275	6.03232	5.50267	0.0281343	0.228088
Recql	0.229815	1.17268	5.084	5.71215	0.0255803	0.216504
Ier2	0.229808	1.17268	3.72555	0.833497	0.370889	0.734448
Tmcc2	0.229577	1.17249	6.77673	3.7713	0.0646901	0.354762
Ctns	0.229468	1.1724	4.43093	1.74688	0.199478	0.57818
Lgmn	0.229458	1.17239	3.145	0.263848	0.612469	0.87246
Traf3ip1	0.229365	1.17232	3.2878	1.32767	0.261249	0.641236
Ccdc102a	0.228998	1.17202	4.6541	1.85488	0.186623	0.562303
Mterf4	0.228913	1.17195	4.26636	3.16338	0.0887483	0.411898
Shkbp1	0.228804	1.17186	4.66474	3.05848	0.0938719	0.421301
Acvrl1	0.228634	1.17172	5.94053	2.01423	0.16946	0.537184
Rpl37a	0.228609	1.1717	10.3972	1.31272	0.263877	0.644455
Acd	0.228563	1.17167	5.51909	4.2877	0.0499869	0.311704
Uhrf1bp1	0.228536	1.17165	4.15236	2.87099	0.103911	0.438378
Acot1	0.228381	1.17152	3.44539	1.61492	0.216712	0.599118
Fam171a2	0.228346	1.17149	5.5436	3.32703	0.0813859	0.396368
Uchl1	0.228332	1.17148	6.01303	4.01233	0.0572902	0.333045
Fbxo44	0.228146	1.17133	4.83205	5.11327	0.0336764	0.249355
Nuf2	0.228068	1.17127	5.80598	6.02257	0.0222582	0.202209
Pla2g3	0.227981	1.17119	-0.330458	0.178192	0.676916	0.896668
Car11	0.227959	1.17118	2.33336	0.74129	0.39828	0.753281
Itgb3	0.227928	1.17115	4.30558	1.25725	0.273932	0.65502
Tecr	0.227559	1.17085	7.69581	2.36804	0.137711	0.489513
Trak2	0.227532	1.17083	7.09994	2.57952	0.122122	0.463553
Tln1	0.227368	1.1707	8.37071	2.55238	0.124001	0.467228
Zfp799	0.227279	1.17062	2.52486	1.18894	0.287019	0.66679
Mks1	0.227113	1.17049	2.78478	1.33498	0.259978	0.640478
Ctnnb1	0.22694	1.17035	9.84006	12.282	0.00194097	0.0450021
Orc5	0.226836	1.17027	4.78488	3.2688	0.0839218	0.401458
Vax2	0.226761	1.17021	4.29623	0.908975	0.350462	0.720603
Dgcr8	0.226745	1.17019	5.4989	2.1652	0.154939	0.517901
Fcgr4	0.226741	1.17019	1.72401	0.334846	0.568536	0.848423
Otud3	0.226547	1.17003	5.56061	2.47801	0.129328	0.475853
4921531C22Rik	0.226518	1.17001	1.85852	0.619866	0.439267	0.778149
Il17rc	0.226507	1.17	5.12347	2.83302	0.106094	0.440285
Scrn2	0.226255	1.16979	3.0135	1.55458	0.225213	0.60683
Kdelr3	0.22602	1.1696	2.64574	0.573175	0.456812	0.789511
Zfpm1	0.22596	1.16956	4.00481	1.38615	0.251292	0.631733
Cmtm4	0.225894	1.1695	4.72875	1.04222	0.318098	0.695813
Gm19385	0.225836	1.16945	2.0914	0.611429	0.442357	0.780279
Bcat1	0.225728	1.16937	6.18377	6.22853	0.0203202	0.193542
Stk17b	0.225648	1.1693	3.33917	2.60451	0.120421	0.461013
Brd7	0.225024	1.1688	7.47505	6.20941	0.0204919	0.194052
Itfg2	0.225	1.16878	4.38097	3.35659	0.0801326	0.393039
Anxa6	0.22491	1.1687	7.35041	4.16617	0.0530714	0.321277
Tnnt2	0.224705	1.16854	2.25215	0.620647	0.438983	0.778149
Chpf2	0.224657	1.1685	4.49547	3.06283	0.0936527	0.420946
Fyb	0.224418	1.16831	4.91288	3.27456	0.0836668	0.401133
Gm33989	0.224398	1.16829	4.51081	3.14512	0.0896163	0.413064
Tprn	0.224361	1.16826	2.66676	1.08699	0.308152	0.688149
Ubl4a	0.224218	1.16814	5.83853	3.20028	0.0870232	0.408168
Dnlz	0.224204	1.16813	5.77582	5.85771	0.0239582	0.210348
Scn1b	0.224194	1.16812	0.154657	0.114163	0.738568	0.92301
St13	0.224003	1.16797	8.6221	2.90064	0.102243	0.435904
Ruvbl2	0.223872	1.16786	5.28906	4.12157	0.054257	0.324515
Rangrf	0.223854	1.16785	0.98151	0.231124	0.635308	0.881377
Tubb5	0.223692	1.16772	10.9783	5.84576	0.024087	0.210348
2610008E11Rik	0.223659	1.16769	3.71291	1.73902	0.200455	0.579275
Epg5	0.223509	1.16757	1.57833	0.295526	0.592017	0.860681
Cdkn3	0.223403	1.16748	4.78483	3.28664	0.0831353	0.400664
Fcsk	0.223364	1.16745	3.36905	1.78238	0.195135	0.57338
Cdc26	0.223198	1.16732	3.28562	0.163377	0.689861	0.902138
Rbm12b1	0.22317	1.1673	0.528165	0.481626	0.494751	0.811632
S100a16	0.223137	1.16727	5.33932	4.64013	0.0421287	0.283852
Tspan5	0.22307	1.16721	4.82469	2.38018	0.136755	0.488633
Ddx1	0.223057	1.1672	7.76487	6.80554	0.0158198	0.170399
Vdac1	0.223057	1.1672	8.8602	4.87327	0.0376981	0.267712
Abhd17a	0.222963	1.16713	5.68679	2.08041	0.162901	0.528901
Myo6	0.222937	1.16711	6.95346	1.99254	0.17168	0.541885
Cipc	0.222747	1.16695	4.75895	1.64113	0.213145	0.594555
1810044D09Rik	0.2224	1.16667	2.60994	0.522069	0.477363	0.80311
Myo1c	0.222373	1.16665	6.67391	3.73283	0.0659695	0.358947
Rbm25	0.22233	1.16662	9.55474	3.77841	0.0644569	0.354292
Rtel1	0.222228	1.16653	4.27165	2.15103	0.156236	0.520064
Ccdc159	0.221913	1.16628	0.676582	0.228435	0.637272	0.881377
BC037704	0.221894	1.16626	-0.412863	0.131282	0.720468	0.915737
Upf2	0.221886	1.16626	6.72757	5.40182	0.0294645	0.234116
Cela1	0.221694	1.1661	4.84812	2.81024	0.107429	0.441799
Jkamp	0.22166	1.16607	6.85303	7.40791	0.0122684	0.146903
Gm26559	0.221499	1.16594	2.50481	1.32866	0.261076	0.641236
Dnajc27	0.221494	1.16594	4.19011	3.73028	0.0660554	0.358971
Pard3	0.221457	1.16591	6.78762	3.77231	0.064657	0.354742
Chd6	0.221455	1.16591	5.87406	3.1258	0.0905454	0.414931
Sfi1	0.221447	1.1659	3.22226	1.7825	0.195121	0.57338
Senp1	0.22142	1.16588	5.75629	4.65323	0.0418648	0.282628
Fancb	0.220693	1.16529	1.2651	0.438248	0.514656	0.820134
Mfge8	0.22067	1.16527	9.00426	1.45361	0.240407	0.621684
Nono	0.220524	1.16516	6.31584	6.14222	0.0211085	0.196905
Phf5a	0.220506	1.16514	9.79019	2.61765	0.119538	0.459669
Megf6	0.220176	1.16488	2.96315	1.01756	0.323766	0.700113
Fam53b	0.220176	1.16488	8.08379	4.43391	0.0465416	0.299713
Antxr2	0.220092	1.16481	4.61575	0.521986	0.477398	0.80311
Mapre3	0.220049	1.16477	5.47348	2.13321	0.157886	0.522991
Unc119b	0.219775	1.16455	3.68461	0.444779	0.511569	0.818647
Vps16	0.219708	1.1645	5.18584	3.65998	0.0684718	0.363392
Cndp2	0.219573	1.16439	4.07613	3.0395	0.0948352	0.422781
Mcm5	0.219555	1.16437	7.42403	8.63376	0.00746289	0.108248
Dcaf5	0.219495	1.16433	5.46646	2.45196	0.131258	0.479327
Tomm20	0.219256	1.16413	5.41648	3.85061	0.0621413	0.347124
Mrpl44	0.219184	1.16407	4.75867	0.612826	0.441843	0.78003
Wdr62	0.219013	1.16394	3.90716	2.19223	0.152499	0.512465
Mat2a	0.218963	1.1639	9.83614	3.9667	0.058614	0.337225
Gm5617	0.218764	1.16374	3.62323	1.1715	0.290494	0.669899
Pramel12	0.218694	1.16368	3.3132	1.35895	0.255861	0.635814
Pfas	0.218644	1.16364	5.96029	4.87227	0.0377159	0.267712
Kctd21	0.21826	1.16333	1.54975	0.529229	0.474392	0.801294
Rpusd3	0.218192	1.16327	3.79509	1.3273	0.261313	0.641236
Spire2	0.218151	1.16324	1.88713	0.256169	0.617661	0.875293
Serhl	0.218082	1.16319	6.42349	2.38291	0.136541	0.488633
Itgav	0.218047	1.16316	4.9201	2.21849	0.150174	0.511512
2310022B05Rik	0.218039	1.16315	5.79146	7.07165	0.0141269	0.158793
Nomo1	0.218026	1.16314	7.00644	2.56808	0.12291	0.46522
Mapkapk2	0.21796	1.16309	7.72031	6.13956	0.0211333	0.196905
Sdhc	0.217919	1.16305	6.78618	0.325714	0.573819	0.851546
Yipf6	0.217834	1.16299	4.59223	4.84287	0.0382449	0.269081
Slc27a3	0.2178	1.16296	1.60438	0.292163	0.594119	0.861968
Tmem67	0.217733	1.1629	1.12549	0.291483	0.594546	0.862271
Rps4x	0.217586	1.16279	9.04396	2.83898	0.105748	0.440126
Gpi1	0.217558	1.16276	9.26714	2.49712	0.127934	0.473494
Bag2	0.21745	1.16268	3.90148	0.225913	0.639127	0.881377
Flrt3	0.217223	1.16249	3.71869	2.48005	0.129179	0.475677
Ctnnbl1	0.217198	1.16247	6.60186	4.08267	0.0553157	0.327779
Mrpl19	0.217034	1.16234	7.28006	6.24515	0.0201721	0.193542
Adam17	0.216989	1.1623	6.49037	6.53298	0.0177902	0.179547
Col7a1	0.216986	1.1623	1.23807	0.503332	0.485287	0.806564
Tln2	0.216851	1.16219	7.38145	3.44311	0.0765896	0.38471
Kat2a	0.216844	1.16219	5.97697	5.35477	0.0301091	0.236114
Hoxb7	0.216778	1.16213	0.985215	0.372258	0.547856	0.837899
Mir682	0.216729	1.1621	2.05412	0.656712	0.426165	0.771672
Nebl	0.216646	1.16203	0.701235	0.485656	0.49297	0.810934
Ggt7	0.216566	1.16196	3.1957	1.93443	0.177803	0.553215
Sap30bp	0.216459	1.16188	5.20192	2.27379	0.145415	0.501271
Pnisr	0.216409	1.16184	7.73768	2.11355	0.159731	0.52468
Csnk2a2	0.216364	1.1618	6.10355	1.78218	0.195159	0.57338
Gpcpd1	0.216327	1.16177	3.11812	1.52749	0.229168	0.611623
D830050J10Rik	0.216082	1.16158	3.35476	1.57493	0.2223	0.604717
Churc1	0.216077	1.16157	2.63082	0.286379	0.597771	0.864135
Trmt1	0.216002	1.16151	5.65588	4.10038	0.0548308	0.326146
6330418K02Rik	0.2159	1.16143	2.87605	0.795481	0.381835	0.741295
Knstrn	0.215855	1.16139	5.61413	4.67409	0.0414484	0.281771
Vps39	0.215578	1.16117	4.98653	4.01643	0.0571728	0.333045
Abhd6	0.215514	1.16112	4.59508	4.15058	0.0534824	0.322383
Apoa2	0.215035	1.16073	0.934602	0.341801	0.564576	0.846617
Dguok	0.214739	1.16049	5.58381	2.62504	0.119045	0.459587
Polr3h	0.214657	1.16043	6.26125	4.40755	0.0471424	0.301963
Mbd3	0.214418	1.16024	7.02923	5.27568	0.0312286	0.239267
P4ha2	0.214407	1.16023	4.50065	2.88215	0.10328	0.437698
Tulp2	0.214322	1.16016	4.13612	2.3374	0.140161	0.493485
Specc1	0.214232	1.16009	5.24888	1.83573	0.188826	0.565066
Thnsl1	0.214107	1.15999	3.50371	1.87672	0.18415	0.561062
Hdac11	0.213929	1.15984	2.82974	1.07497	0.310779	0.689673
Chtf18	0.213905	1.15982	4.66113	2.48193	0.129041	0.475538
Plekhm3	0.213862	1.15979	3.41744	1.92966	0.178317	0.55381
Crat	0.213828	1.15976	3.65047	1.81493	0.191256	0.568732
Fmn1	0.213679	1.15964	5.70357	2.29477	0.143656	0.500031
Bphl	0.213646	1.15962	3.47913	1.95372	0.175741	0.550031
Dync1li2	0.21349	1.15949	7.09199	2.86001	0.104537	0.43924
Ddx18	0.213422	1.15943	7.07014	1.52844	0.229028	0.611417
Slc35f1	0.213308	1.15934	6.73945	4.54084	0.0441915	0.290723
Mindy2	0.213186	1.15925	7.30527	8.25031	0.00869437	0.118793
Rab11fip5	0.213062	1.15915	1.70556	0.229206	0.636707	0.881377
Ldlr	0.212984	1.15908	6.59614	3.83574	0.0626104	0.348575
Elac1	0.212889	1.15901	1.99066	0.834218	0.370686	0.734448
Rnf126	0.212852	1.15898	5.86381	2.93492	0.100354	0.431834
Lrrc14	0.212619	1.15879	6.19051	4.98709	0.0357273	0.259423
Wdr53	0.212512	1.1587	3.69524	2.29314	0.143792	0.500031
Ldlrad3	0.212512	1.1587	4.85405	1.13723	0.297486	0.677369
Gnb2	0.212296	1.15853	6.26	0.299503	0.589552	0.859912
Gm3435	0.212273	1.15851	-0.113025	0.189777	0.66723	0.89306
Shb	0.212244	1.15849	1.4268	0.702844	0.410599	0.762417
Phlpp1	0.212143	1.15841	3.28234	1.67346	0.208847	0.58918
Gpatch2l	0.211949	1.15825	3.7166	1.54048	0.22726	0.609292
Atp5mpl	0.21188	1.1582	9.53515	5.92619	0.0232351	0.207013
Pfdn5	0.211699	1.15805	8.11661	5.53952	0.027665	0.227106
Dtl	0.211621	1.15799	5.82113	4.95109	0.0363378	0.262533
Sel1l	0.211536	1.15792	6.88298	6.23093	0.0202987	0.193542
Tmub2	0.211425	1.15783	4.0424	2.92885	0.100685	0.432448
Dazap1	0.211406	1.15782	8.57339	2.46427	0.130342	0.477985
Copg1	0.211358	1.15778	7.53348	5.7339	0.0253303	0.215299
Kat7	0.21132	1.15775	7.25298	3.03211	0.0952136	0.423524
Spryd3	0.211271	1.15771	5.52266	2.27961	0.144924	0.501018
Tmem198	0.211012	1.1575	1.90637	0.42874	0.519209	0.822609
Pyroxd1	0.211002	1.15749	4.42208	2.49338	0.128205	0.473716
Gramd4	0.210818	1.15734	1.08083	0.466966	0.501325	0.814305
Gm45871	0.210791	1.15732	2.3187	0.904314	0.351676	0.721062
Nup188	0.210787	1.15732	5.56704	3.58695	0.0710902	0.370249
Telo2	0.210749	1.15729	6.184	4.2442	0.051067	0.316305
Ino80b	0.210714	1.15726	6.49782	1.94615	0.176546	0.551449
Ciao2b	0.210499	1.15709	5.48726	0.853076	0.365429	0.729226
Pnn	0.210497	1.15709	7.97887	5.13067	0.0334042	0.24836
D230017M19Rik	0.210318	1.15694	-0.769805	0.0639431	0.802652	0.946973
Ngfr	0.210151	1.15681	2.87463	0.503513	0.485209	0.806564
Eif4h	0.210139	1.1568	8.12113	2.52151	0.12618	0.470603
Ankrd52	0.210062	1.15674	3.26683	1.12895	0.299208	0.679341
Plbd2	0.210058	1.15673	6.22124	2.74152	0.111576	0.448223
Ttbk1	0.209989	1.15668	0.736737	0.440933	0.513382	0.819255
1700037H04Rik	0.209446	1.15624	5.72555	2.67004	0.116092	0.455939
Med12	0.209409	1.15621	4.57036	1.73006	0.201577	0.581257
Rasal2	0.209367	1.15618	4.2039	1.84723	0.1875	0.563829
Ak2	0.20921	1.15606	7.40084	9.167	0.00605839	0.0950078
Exosc4	0.208985	1.15588	6.24176	2.9806	0.0978989	0.428174
Ppp1r12b	0.208838	1.15576	2.84504	0.811763	0.37709	0.737888
Gm4532	0.208796	1.15572	0.231798	0.207764	0.65287	0.886993
Mocs3	0.208618	1.15558	3.03309	1.31414	0.263626	0.644311
Ntmt1	0.208569	1.15554	5.45985	2.32013	0.141564	0.495392
Ints7	0.208521	1.1555	6.90495	3.6833	0.0676594	0.361942
Dpm2	0.208334	1.15535	6.23188	4.02135	0.0570325	0.33299
Akt1	0.208227	1.15527	10.3031	3.62289	0.0697877	0.367288
Zbtb7b	0.207973	1.15506	4.17955	2.44641	0.131673	0.48023
Sun1	0.207858	1.15497	4.07941	0.5824	0.453257	0.787511
Atxn2l	0.207853	1.15497	4.93721	3.35234	0.0803116	0.393495
Inafm2	0.207829	1.15495	3.02834	0.175127	0.679541	0.89735
St6galnac6	0.207804	1.15493	5.47746	1.93568	0.177668	0.553122
Cchcr1	0.20778	1.15491	3.62694	1.93534	0.177705	0.553122
Dmac1	0.207751	1.15489	4.96402	2.18411	0.153227	0.513608
Alkbh2	0.207744	1.15488	3.92741	1.41316	0.24686	0.628123
Cenpt	0.207732	1.15487	4.04635	2.88208	0.103284	0.437698
Hfe	0.20767	1.15482	2.48106	0.967395	0.335732	0.709104
Endov	0.207623	1.15478	3.76808	1.48556	0.235462	0.616773
Txnrd3	0.207566	1.15474	4.80838	1.71146	0.20393	0.583283
Lrrc56	0.207396	1.1546	-0.372587	0.152945	0.699395	0.90573
Smg5	0.207377	1.15459	6.3815	4.75779	0.0398234	0.275518
Casp9	0.207257	1.15449	3.44352	1.18167	0.28846	0.667581
Csrnp2	0.207218	1.15446	4.31954	1.19633	0.285564	0.665245
Rps7	0.207123	1.15438	9.96875	5.52669	0.0278275	0.227198
Eif4g1	0.207103	1.15437	10.0007	6.18309	0.020731	0.19482
Nsun2	0.207046	1.15432	8.33734	2.09699	0.161306	0.527152
Lrfn4	0.206671	1.15402	3.59624	1.13133	0.298712	0.678813
Imp4	0.206591	1.15396	7.16514	4.69222	0.0410902	0.280713
Sema4b	0.206521	1.1539	2.83087	0.42328	0.521857	0.823754
Rpl8	0.206515	1.1539	11.3508	5.06489	0.0344467	0.253031
Marf1	0.206491	1.15388	6.07308	1.76308	0.197481	0.575808
Inpp5f	0.206389	1.1538	5.30274	1.96173	0.174894	0.548856
Zfhx3	0.206316	1.15374	6.0406	2.35121	0.13905	0.491463
Nab1	0.206156	1.15361	6.57456	6.94453	0.0149091	0.164287
Slc25a39	0.206116	1.15358	8.85112	2.7703	0.109817	0.445466
Ppp2r5d	0.205997	1.15348	6.72431	2.38231	0.136588	0.488633
Tmem51	0.205794	1.15332	6.34765	3.34656	0.0805555	0.393618
Nup155	0.205586	1.15315	5.214	3.00777	0.0964717	0.425659
Nasp	0.205517	1.1531	8.15193	5.69067	0.0258299	0.218065
Tmem198b	0.205438	1.15304	3.2012	0.649782	0.428582	0.773255
Klhl26	0.205407	1.15301	4.06087	2.01871	0.169006	0.536635
Tgm2	0.20538	1.15299	3.54856	0.805359	0.378946	0.739015
Ercc1	0.205225	1.15287	5.64778	5.33248	0.03042	0.236776
Commd5	0.205193	1.15284	4.74507	3.65392	0.068685	0.363715
Foxj3	0.205014	1.1527	3.27728	1.22386	0.280227	0.659779
Gabpb1	0.204829	1.15255	4.04535	2.83521	0.105966	0.440126
Rhbdf2	0.204731	1.15247	1.72701	0.459022	0.504951	0.815993
Bard1	0.204641	1.1524	4.17248	1.006	0.326469	0.701915
Cdk15	0.204607	1.15237	6.019	4.04761	0.05629	0.330616
Nfatc2	0.204604	1.15237	4.39882	2.77476	0.109547	0.445309
Tbc1d22a	0.204543	1.15232	6.09998	1.43671	0.243076	0.623918
Tnfrsf1a	0.204542	1.15232	6.33678	3.29275	0.0828679	0.400339
Adi1	0.204501	1.15229	5.57292	5.13949	0.0332671	0.248006
Anapc1	0.204489	1.15228	5.70306	4.5926	0.0431023	0.287588
Tufm	0.204472	1.15226	4.97866	4.09523	0.0549714	0.326512
Khnyn	0.204342	1.15216	1.73062	0.838003	0.369622	0.733624
Phf20	0.204338	1.15216	6.31961	4.64438	0.0420429	0.283672
Ppp2r3a	0.204269	1.1521	3.63668	2.06588	0.164314	0.531482
Zswim3	0.204072	1.15195	2.79872	1.10375	0.304536	0.684793
Rcsd1	0.204018	1.1519	3.4162	1.30745	0.264811	0.645245
Rbm3os	0.203822	1.15175	0.150964	0.236764	0.631233	0.88011
Gm15050	0.203804	1.15173	2.62875	0.904566	0.35161	0.721062
Wipf1	0.20378	1.15171	3.18371	1.35986	0.255707	0.635738
Lpcat3	0.203672	1.15163	5.85595	5.50976	0.0280434	0.228063
Gstm1	0.203666	1.15162	4.835	2.28368	0.144582	0.500524
Lactb2	0.203385	1.1514	2.75224	0.345197	0.562663	0.845226
B4galt4	0.203345	1.15136	2.19387	0.271797	0.607195	0.870489
Syne2	0.203301	1.15133	7.35197	1.05409	0.315419	0.693424
Actr1a	0.203247	1.15129	6.56631	2.45917	0.13072	0.478497
Tpcn1	0.203023	1.15111	4.88802	1.84174	0.188132	0.564021
Pycrl	0.202685	1.15084	5.69678	3.2085	0.0866443	0.407438
Serpinb6a	0.202682	1.15084	7.14452	3.59051	0.07096	0.369897
Gramd1a	0.202645	1.15081	5.10194	3.2406	0.0851824	0.403899
Fam178b	0.202642	1.1508	3.98951	1.52047	0.230207	0.613011
Trp53i13	0.2026	1.15077	2.45421	1.16033	0.292747	0.671975
Ctc1	0.202483	1.15068	5.05508	2.07451	0.163472	0.529906
Fth1	0.202465	1.15066	10.7533	4.84293	0.0382439	0.269081
Plxnb1	0.202396	1.15061	6.32469	1.21616	0.281708	0.66145
Cox15	0.202388	1.1506	4.59969	0.263028	0.613019	0.87246
Lbx2	0.20206	1.15034	2.0336	0.489479	0.49129	0.809938
Ifrd2	0.201852	1.15017	5.05126	1.49758	0.233636	0.616032
Nckap1	0.201799	1.15013	8.1103	8.37619	0.00826699	0.115093
Cds2	0.201658	1.15002	5.56492	5.96915	0.0227938	0.205059
Zfp410	0.201559	1.14994	3.94366	1.1157	0.301993	0.681884
H6pd	0.201406	1.14982	4.53382	0.801468	0.38008	0.740072
Cenpm	0.201303	1.14974	5.82879	5.27486	0.0312404	0.239267
Fam76a	0.201204	1.14966	3.28746	1.43102	0.243984	0.625052
Rgp1	0.201114	1.14959	4.9045	3.30888	0.0821669	0.398717
Samd5	0.201054	1.14954	1.88811	0.952567	0.339387	0.71073
Gatb	0.201002	1.1495	4.51386	2.59768	0.120883	0.461476
Phip	0.200985	1.14948	6.71345	2.5331	0.125357	0.469942
Zfp777	0.200829	1.14936	4.56285	2.93661	0.100262	0.431834
2610002M06Rik	0.200779	1.14932	4.31669	2.58656	0.12164	0.462932
Ripor1	0.200736	1.14928	4.03341	1.72369	0.202379	0.582173
Nlrx1	0.2007	1.14926	2.34313	0.70349	0.410387	0.762337
Plpp6	0.200563	1.14915	2.61147	0.318116	0.57829	0.854291
Thoc2l	0.200543	1.14913	5.998	2.08991	0.161984	0.528507
Pex12	0.200539	1.14913	3.15416	1.70474	0.20479	0.584688
Pds5a	0.200516	1.14911	6.17325	6.14086	0.0211211	0.196905
Gpatch2	0.2004	1.14902	5.14788	2.19655	0.152114	0.512246
Gigyf1	0.200325	1.14896	4.79739	2.22708	0.149422	0.510109
Rusf1	0.200207	1.14886	4.88185	1.44102	0.242392	0.623019
Zc3h4	0.200159	1.14882	5.91157	2.92196	0.101063	0.433369
Tmbim6	0.200004	1.1487	6.81578	0.870973	0.360539	0.726035
Adam9	0.199972	1.14868	1.61261	0.569117	0.45839	0.790305
Erh	0.199855	1.14858	3.71071	1.03209	0.320408	0.697532
Fahd2a	0.199833	1.14857	1.62331	0.463689	0.502815	0.814708
Wdr60	0.199817	1.14855	5.08716	2.39403	0.135673	0.487124
Frzb	0.199647	1.14842	4.86355	3.27925	0.0834601	0.401133
Zfp961	0.199596	1.14838	2.6376	0.183676	0.672285	0.894642
Fubp3	0.199446	1.14826	5.20267	2.07907	0.16303	0.528901
Zfp85	0.199307	1.14815	0.123519	0.287307	0.597182	0.864128
Pitpnm2	0.19925	1.1481	5.45035	1.0837	0.308869	0.688477
Ncaph2	0.199136	1.14801	7.54662	2.74561	0.111324	0.447879
Cyria	0.199037	1.14793	3.71568	2.45975	0.130678	0.478487
4930556M19Rik	0.199008	1.14791	0.482273	0.226165	0.638941	0.881377
Ndufs5	0.198997	1.1479	2.43448	0.0764081	0.784735	0.942541
Tmem131l	0.198993	1.1479	3.91212	1.54344	0.226829	0.608663
Engase	0.198922	1.14784	3.05912	1.36263	0.255237	0.63523
Syngr1	0.19883	1.14777	9.34482	2.47405	0.12962	0.4763
Farsb	0.198674	1.14764	8.43371	1.95591	0.175508	0.549624
Akr1b8	0.198538	1.14754	6.17041	5.19443	0.0324273	0.245305
Mcoln3	0.198437	1.14745	1.58392	0.39318	0.536909	0.831603
Daam1	0.198377	1.14741	6.66806	2.30134	0.14311	0.499203
Dennd4a	0.198324	1.14737	3.25823	1.28539	0.268769	0.648829
Zdhhc18	0.198299	1.14734	3.97262	1.73035	0.20154	0.581257
Prpf40b	0.198242	1.1473	5.67944	3.68076	0.0677473	0.361942
Cdkl5	0.198219	1.14728	-0.0357895	0.183731	0.672239	0.894642
Sgsm3	0.198216	1.14728	4.36197	2.99918	0.0969203	0.426066
Stk25	0.198138	1.14722	3.49253	0.402515	0.532156	0.829871
Stip1	0.198076	1.14717	7.96614	2.99411	0.097186	0.426646
Snrnp35	0.198064	1.14716	4.01929	1.9926	0.171673	0.541885
Zc3h14	0.198026	1.14713	6.09312	2.83561	0.105943	0.440126
Tdp1	0.198019	1.14712	5.25928	2.9424	0.0999469	0.431787
Tigd5	0.197977	1.14709	1.67988	0.355037	0.55719	0.8421
Klhl23	0.197937	1.14706	3.39248	1.52889	0.228961	0.611417
Ahnak	0.197916	1.14704	5.03801	1.39276	0.250199	0.631014
Tanc2	0.197853	1.14699	4.43523	1.71162	0.20391	0.583283
Rnpep	0.197777	1.14693	6.10386	5.52336	0.0278697	0.227388
P4ha1	0.197757	1.14691	5.29926	2.59331	0.12118	0.462132
Pola1	0.197442	1.14666	6.85719	1.49145	0.234564	0.616487
Bcs1l	0.197435	1.14666	5.11201	3.72774	0.0661409	0.359273
Relch	0.197381	1.14661	3.56894	1.94019	0.177183	0.552147
Ipo5	0.19735	1.14659	7.35425	3.27698	0.0835601	0.401133
F730043M19Rik	0.197219	1.14649	0.873963	0.35036	0.559778	0.84353
Pkn1	0.197179	1.14645	3.45852	1.0243	0.322203	0.698594
Smpd1	0.197123	1.14641	5.81196	5.3775	0.0297958	0.235117
Aebp1	0.197088	1.14638	8.3425	2.71678	0.113116	0.450371
Map7	0.197029	1.14634	1.23031	0.432372	0.517461	0.821384
Exoc8	0.196899	1.14623	4.66383	1.62133	0.215834	0.598375
Clstn1	0.196804	1.14616	6.52517	2.64925	0.117445	0.457207
Klf2	0.196737	1.1461	2.20761	0.390277	0.538403	0.831603
Cuedc1	0.196711	1.14608	4.11664	0.881219	0.357781	0.723268
Unc93b1	0.196676	1.14605	1.70348	0.3931	0.53695	0.831603
Mtx1	0.196633	1.14602	5.87953	3.41326	0.0777914	0.387056
Ptpn23	0.1966	1.14599	5.12991	1.90401	0.181114	0.558167
Zfand1	0.196471	1.14589	1.589	0.690531	0.414667	0.765438
Mpp2	0.196455	1.14588	3.3163	1.55549	0.225082	0.60683
Bach2os	0.196327	1.14578	-0.756892	0.0955778	0.760031	0.933808
Tal1	0.196266	1.14573	2.14138	0.36289	0.552896	0.839648
Lhfpl2	0.196064	1.14557	5.19118	2.68477	0.115144	0.454596
Ap3s2	0.196062	1.14557	6.04088	2.61772	0.119533	0.459669
Zfp503	0.195851	1.1454	1.25829	0.490581	0.490808	0.809647
Inpp5e	0.195833	1.14539	3.37828	0.848926	0.366577	0.7303
Itga5	0.195818	1.14537	2.3105	0.997242	0.328539	0.703218
Szt2	0.195787	1.14535	2.67522	0.581579	0.453571	0.787525
Zfc3h1	0.195777	1.14534	5.49349	1.50512	0.232499	0.615092
Map4k4	0.195658	1.14525	8.81026	6.23457	0.0202662	0.193542
Capn2	0.19561	1.14521	6.83308	1.51015	0.231743	0.61404
Cfap54	0.195511	1.14513	5.8324	2.94669	0.0997145	0.431547
Smad3	0.195406	1.14505	5.62129	2.65157	0.117294	0.457005
Ccdc14	0.195351	1.145	3.23766	0.804648	0.379153	0.739105
Dna2	0.195239	1.14491	3.1421	0.633414	0.434377	0.775929
Tnpo1	0.195182	1.14487	5.39293	3.71939	0.0664233	0.35983
Gm26519	0.195018	1.14474	1.56007	0.341911	0.564514	0.846617
H4c2	0.194869	1.14462	2.06884	0.395252	0.535847	0.831603
Rmdn3	0.194851	1.14461	6.27455	4.12603	0.054137	0.32412
Zfp449	0.194755	1.14453	1.93447	0.611218	0.442434	0.780279
Dars	0.194686	1.14448	5.86907	6.29183	0.0197628	0.191966
Ndc1	0.194454	1.14429	6.84132	2.88056	0.10337	0.437774
Lmnb2	0.194453	1.14429	6.59947	3.24834	0.0848345	0.40367
Ahrr	0.194318	1.14418	2.70311	0.652824	0.427518	0.773034
Aarsd1	0.194232	1.14412	7.0231	2.0452	0.166351	0.533805
Ltbr	0.194144	1.14405	7.5208	2.67506	0.115768	0.455498
Txndc12	0.1941	1.14401	5.76499	2.94975	0.0995489	0.431462
Gpr137b-ps	0.194093	1.144	4.27543	2.08133	0.162811	0.528901
Elac2	0.194075	1.14399	4.81477	2.53019	0.125563	0.47033
Bcar1	0.193954	1.14389	5.43449	0.431489	0.517885	0.821384
Atp1a3	0.193902	1.14385	3.59564	1.03636	0.319432	0.696636
Nxpe4	0.19383	1.1438	0.857881	0.15689	0.695747	0.904208
Glb1l	0.193806	1.14378	0.473564	0.149617	0.702516	0.907422
Hps4	0.193793	1.14377	4.13541	2.07484	0.163441	0.529906
Rtf2	0.193655	1.14366	6.70841	2.2828	0.144656	0.500524
Klf9	0.193645	1.14365	5.10811	2.36556	0.137907	0.489513
Ercc6l	0.193551	1.14358	4.87669	3.27489	0.0836525	0.401133
Mrps6	0.193411	1.14346	7.69643	4.21704	0.0517548	0.317617
Top3b	0.193409	1.14346	5.85877	3.24082	0.0851725	0.403899
Mob1a	0.19313	1.14324	0.632722	0.194179	0.663642	0.891338
Dnase1l2	0.193093	1.14321	-0.579426	0.109068	0.744246	0.926542
Mlf1	0.193021	1.14316	2.53466	0.672293	0.420807	0.768824
Fam126a	0.192911	1.14307	5.54767	4.23322	0.0513437	0.316549
Gpx4	0.192899	1.14306	5.13362	0.272022	0.607047	0.870489
Cwf19l1	0.192892	1.14305	4.0521	1.02122	0.322915	0.698902
C030034I22Rik	0.192829	1.143	0.805508	0.228725	0.63706	0.881377
Chpf	0.192711	1.14291	6.81389	2.8863	0.103046	0.437556
Mroh1	0.192605	1.14283	4.83849	2.12354	0.15879	0.524352
Ak1	0.192605	1.14283	6.30972	2.35441	0.138794	0.490991
Gramd3	0.192553	1.14278	3.98886	1.80798	0.192076	0.569977
Dhcr7	0.192404	1.14267	5.79138	1.79699	0.193382	0.571866
Rnf167	0.192388	1.14265	3.6751	1.65448	0.211356	0.592857
Tbrg3	0.192318	1.1426	0.842416	0.268339	0.609476	0.870804
Tars2	0.192141	1.14246	4.7386	2.60894	0.120122	0.460621
Tomm40	0.192131	1.14245	6.47757	0.521783	0.477482	0.80311
Klhl12	0.191921	1.14228	4.4409	1.89197	0.182445	0.559119
Akt3	0.191914	1.14228	5.35659	2.82515	0.106553	0.441144
Angel2	0.191862	1.14224	5.62339	4.20567	0.0520458	0.318194
Ldhb	0.19168	1.14209	6.73342	5.69003	0.0258374	0.218065
Depdc1a	0.191468	1.14192	0.411206	0.228301	0.63737	0.881377
Ptpn6	0.191345	1.14183	3.79966	2.0854	0.162419	0.528682
Exoc6b	0.191291	1.14178	5.53831	1.52088	0.230146	0.613011
D430042O09Rik	0.191266	1.14177	3.41362	1.92474	0.17885	0.554064
Dcaf6	0.191253	1.14176	5.81955	2.45527	0.131011	0.478977
Josd2	0.191241	1.14175	7.12197	1.49284	0.234353	0.61642
Mtg2	0.191105	1.14164	4.10653	1.37272	0.253535	0.632575
Gnpda1	0.19109	1.14163	2.35183	0.559626	0.462116	0.791615
Zbtb39	0.191028	1.14158	1.67619	0.691517	0.414339	0.765179
Zfp651	0.190503	1.14116	3.75326	1.91797	0.179585	0.555164
Strn3	0.190279	1.14098	8.36769	4.56045	0.0437752	0.289345
Cadm1	0.190268	1.14098	7.57738	8.45797	0.00800177	0.113193
Pvr	0.190029	1.14079	5.53854	2.67215	0.115955	0.455702
Ankrd54	0.190003	1.14077	5.46878	3.58191	0.071275	0.370729
Mccc2	0.189994	1.14076	1.13393	0.295985	0.591732	0.860613
Pdlim1	0.18994	1.14072	5.64868	3.56958	0.0717297	0.371645
Nfrkb	0.189918	1.1407	4.689	2.36377	0.13805	0.489513
Raph1	0.189916	1.1407	6.08866	3.76245	0.0649819	0.35555
Atf4	0.189901	1.14069	9.93195	2.70387	0.113929	0.451579
Arfgap1	0.189868	1.14066	6.01123	1.86928	0.184987	0.561739
Glcci1	0.189813	1.14062	3.98732	1.96108	0.174962	0.548872
Mkln1	0.189655	1.14049	7.34006	3.37973	0.0791667	0.390951
D630003M21Rik	0.189623	1.14047	2.64234	1.00516	0.326667	0.702135
Twistnb	0.189439	1.14032	7.16847	5.54819	0.0275559	0.226647
Sc5d	0.189219	1.14015	4.60798	2.49995	0.127729	0.473172
Rpa1	0.189143	1.14009	7.45547	5.59456	0.0269804	0.223318
Csnk1e	0.189121	1.14007	7.89527	2.13673	0.157559	0.522152
Gm38396	0.189086	1.14004	1.83337	0.631304	0.435132	0.775945
Eif5b	0.189059	1.14002	9.99177	3.79223	0.0640061	0.35339
Fam114a2	0.189055	1.14002	7.68384	6.62047	0.0171295	0.177632
Clptm1	0.188767	1.13979	7.05253	3.88198	0.0611648	0.344716
Pif1	0.188753	1.13978	4.81632	2.83456	0.106004	0.440126
Fastk	0.188734	1.13976	6.05518	2.9127	0.101574	0.434284
Mir1949	0.18873	1.13976	1.35118	0.292194	0.5941	0.861968
Lrrc14b	0.188684	1.13972	1.4739	0.227066	0.638277	0.881377
Eif2ak1	0.188676	1.13972	6.08855	6.12065	0.0213107	0.197944
Zfp518b	0.188534	1.1396	3.97023	1.38672	0.251199	0.631733
Nudcd1	0.188524	1.1396	4.45317	2.78271	0.109069	0.444793
Aph1c	0.188341	1.13945	6.50069	2.7066	0.113756	0.451492
Pold1	0.188143	1.1393	7.04081	1.53955	0.227396	0.609292
1700124L16Rik	0.187876	1.13909	1.2733	0.258157	0.616307	0.874303
Cpsf1	0.187737	1.13898	7.00559	2.52876	0.125665	0.47033
Myo9a	0.187696	1.13894	5.1669	2.41579	0.133994	0.483927
C1rl	0.187694	1.13894	4.98958	4.1612	0.053202	0.321407
Wdfy1	0.187689	1.13894	6.54917	6.69832	0.0165645	0.173746
Trim14	0.187637	1.1389	3.60809	0.992233	0.329731	0.703763
Pcgf2	0.187569	1.13884	5.1247	1.43405	0.2435	0.624465
Cert1	0.187486	1.13878	3.72701	0.656571	0.426214	0.771672
Pea15a	0.187359	1.13868	7.27361	1.76589	0.197137	0.575592
Parva	0.187338	1.13866	6.39994	3.42127	0.0774668	0.386668
Rnf185	0.187232	1.13858	5.32166	2.60174	0.120608	0.461013
Lasp1	0.18713	1.1385	7.19578	1.57614	0.222129	0.604525
Tmem231	0.187013	1.1384	2.43612	0.63857	0.432538	0.775225
Hbs1l	0.186998	1.13839	6.35833	3.99256	0.0578595	0.335697
Zfp110	0.186988	1.13838	4.55993	2.03787	0.167081	0.534292
Rin3	0.186896	1.13831	3.25391	1.46257	0.239006	0.6212
Plcb4	0.186812	1.13825	5.18488	1.87689	0.184131	0.561062
Ring1	0.186753	1.1382	2.73746	1.09128	0.30722	0.687633
Wdr83os	0.186666	1.13813	6.19554	2.35543	0.138713	0.49085
Gm5512	0.186598	1.13808	0.202178	0.164177	0.689145	0.901605
Hdac6	0.186581	1.13806	3.97427	1.67249	0.208974	0.589279
Mkrn2	0.186562	1.13805	4.86191	2.54959	0.124196	0.467292
2700099C18Rik	0.186492	1.13799	3.10728	0.714474	0.406812	0.760836
Zfat	0.186443	1.13795	1.23149	0.333771	0.569152	0.848922
Rgs16	0.186439	1.13795	5.18383	0.346799	0.561765	0.844545
Scoc	0.186427	1.13794	6.80452	4.58753	0.0432077	0.287758
Dtx2	0.186418	1.13794	4.44517	2.04059	0.16681	0.533951
Abcf3	0.186409	1.13793	4.2629	0.656964	0.426077	0.771672
C030037D09Rik	0.186326	1.13786	2.33179	0.764174	0.39121	0.748592
Zfyve21	0.1863	1.13784	4.98258	1.09915	0.305522	0.686368
Ndufs3	0.186264	1.13781	4.87843	0.520622	0.477967	0.803286
Tph2	0.186176	1.13774	3.84967	0.53924	0.47029	0.798784
Ptma	0.186085	1.13767	10.878	1.88556	0.18316	0.559907
Pacrgl	0.18606	1.13765	2.72324	1.80687	0.192207	0.570117
Zdhhc5	0.186038	1.13763	5.40755	0.504491	0.48479	0.806505
Slc2a3	0.185899	1.13753	3.96937	1.25579	0.274203	0.655359
Prmt1	0.185741	1.1374	10.1504	1.36252	0.255256	0.63523
Msantd2	0.185493	1.13721	2.77244	1.1073	0.303778	0.683599
Tmem179	0.185469	1.13719	2.59217	0.353543	0.558014	0.842351
Rpap1	0.185234	1.137	4.74068	1.37965	0.252374	0.631804
Rfwd3	0.185185	1.13696	3.23805	0.645597	0.430052	0.773887
Bmt2	0.185165	1.13695	5.65308	1.16986	0.290823	0.670144
Rbfa	0.18491	1.13675	5.0553	1.72846	0.201779	0.5817
Baz1a	0.184877	1.13672	8.31339	3.6109	0.0702191	0.368077
Pla2g15	0.184848	1.1367	3.48244	0.633831	0.434228	0.775929
Maco1	0.184661	1.13655	6.05272	2.59289	0.121209	0.462132
B930095G15Rik	0.184579	1.13649	3.3817	0.92838	0.34547	0.716202
Olfm1	0.184315	1.13628	4.26709	2.29975	0.143243	0.499229
4921504A21Rik	0.184278	1.13625	-0.479469	0.0655491	0.800244	0.946126
Wbp1	0.184259	1.13623	5.94227	4.50815	0.0448954	0.29331
Zfp277	0.184252	1.13623	4.30332	0.745161	0.397071	0.752873
Tmem242	0.184232	1.13621	7.38722	1.74486	0.199728	0.578205
Ncl	0.18421	1.13619	11.2372	7.85517	0.0102027	0.130355
Gemin2	0.184201	1.13619	3.72281	0.942993	0.341776	0.712834
Sox5	0.184144	1.13614	5.37488	2.85803	0.10465	0.439295
Mical1	0.18414	1.13614	5.35903	2.6518	0.117278	0.457005
Abcb6	0.184073	1.13609	4.34054	2.91036	0.101703	0.434644
Myadm	0.183986	1.13602	7.43729	2.66372	0.116501	0.456651
Mgrn1	0.18397	1.13601	7.34207	6.94639	0.0148973	0.164287
Usp21	0.183839	1.1359	5.47984	2.64462	0.117749	0.457207
Mkrn1	0.183676	1.13577	6.85461	6.45011	0.0184423	0.184116
Bmp2k	0.183528	1.13566	2.58663	0.319754	0.57732	0.854209
Ppp2r5e	0.183485	1.13562	7.12055	4.4544	0.0460806	0.298344
Dph6	0.183424	1.13558	6.10908	3.44665	0.0764486	0.384276
Ercc4	0.183386	1.13555	4.2723	1.23046	0.278969	0.658624
Ccdc124	0.183368	1.13553	5.72855	3.65722	0.0685688	0.363487
Fuca1	0.18333	1.1355	7.68691	1.17061	0.290672	0.670051
Trak1	0.18308	1.13531	5.39705	3.62067	0.0698674	0.367421
Ankle2	0.183065	1.13529	3.94067	1.79727	0.193348	0.571866
Klhdc3	0.183004	1.13525	5.67553	4.80733	0.0388956	0.272103
Ndufa4	0.182804	1.13509	7.3435	0.337963	0.566754	0.847842
Snta1	0.182799	1.13508	3.79754	0.986445	0.331116	0.70509
Sharpin	0.182736	1.13503	5.95912	3.4776	0.075228	0.381218
Supt5	0.182731	1.13503	6.90944	3.87613	0.0613456	0.345249
Zkscan5	0.182556	1.13489	2.81276	1.02673	0.321642	0.698491
Ppp1r16a	0.182537	1.13488	4.77911	1.95343	0.175772	0.550031
Acat2	0.182523	1.13487	6.96414	1.38409	0.251634	0.631733
Myo9b	0.182445	1.13481	4.50551	1.69686	0.205802	0.585724
Wfs1	0.18244	1.1348	2.58985	0.688487	0.415348	0.76606
Pbxip1	0.182439	1.1348	7.59801	2.30189	0.143065	0.49919
C77080	0.182216	1.13463	4.1591	0.831551	0.371438	0.7348
Cyhr1	0.182046	1.13449	6.15068	5.75997	0.0250343	0.21369
Rxra	0.182023	1.13447	6.33648	5.4997	0.0281725	0.228088
Nudt15	0.181917	1.13439	-0.422839	0.115056	0.737588	0.92301
Steap2	0.181622	1.13416	4.87486	1.9774	0.17325	0.545697
Fam174a	0.181607	1.13415	2.6692	0.61212	0.442102	0.780257
Mrtfa	0.181539	1.13409	4.64623	2.55119	0.124084	0.467228
Irx5	0.181462	1.13403	4.01393	1.60474	0.218118	0.599604
6230400D17Rik	0.181356	1.13395	0.47951	0.23402	0.633208	0.880594
Smap1	0.181275	1.13389	6.97287	2.25288	0.147192	0.505269
Man1b1	0.181252	1.13387	6.18277	2.37383	0.137254	0.489291
Snx12	0.18099	1.13366	6.00228	3.2639	0.0841393	0.401635
Snora44	0.180966	1.13364	1.01578	0.143804	0.708064	0.910847
Prrc2c	0.180882	1.13358	8.80562	1.31673	0.263169	0.643588
Dennd1a	0.180695	1.13343	4.46967	2.40156	0.135089	0.485876
Fbxo9	0.180655	1.1334	5.09264	3.56449	0.0719183	0.371778
Cbfb	0.180606	1.13336	5.47532	0.270593	0.607987	0.870804
Arnt	0.180533	1.1333	4.21604	0.644429	0.430463	0.774091
Cdh2	0.18052	1.13329	5.52934	3.05093	0.0942541	0.421913
Zfyve27	0.18044	1.13323	3.6317	1.45661	0.239936	0.621544
Pbx3	0.18043	1.13322	6.54215	3.90223	0.0605438	0.342942
Plekhg2	0.180341	1.13315	3.04472	0.637368	0.432966	0.775536
Chchd5	0.180331	1.13314	4.98698	2.90922	0.101767	0.434644
Mtmr3	0.180218	1.13305	5.49035	5.00796	0.0353786	0.25767
Crppa	0.180212	1.13305	2.48719	0.713412	0.407156	0.760849
Tkt	0.180209	1.13305	7.83634	2.10983	0.160084	0.525158
Mrtfb	0.180167	1.13302	5.23431	1.75113	0.198952	0.577956
2610318N02Rik	0.180164	1.13301	4.47753	0.990914	0.330046	0.70411
Mc1r	0.180133	1.13299	8.12731	3.91547	0.0601416	0.342641
Ptk2b	0.180062	1.13293	1.97776	0.329257	0.571757	0.850468
Nras	0.180014	1.13289	7.05287	0.696479	0.412694	0.76406
Pik3cb	0.180004	1.13289	4.19147	1.82915	0.189591	0.566261
Zfp346	0.1799	1.13281	5.49702	2.58311	0.121876	0.46317
Slc38a10	0.179726	1.13267	8.1302	2.76878	0.109909	0.445497
Tmem14a	0.179697	1.13265	4.5138	1.87938	0.18385	0.560848
Pgm2l1	0.179632	1.13259	2.98601	0.781886	0.385865	0.744225
Obsl1	0.17954	1.13252	4.23936	1.71263	0.203782	0.583274
Gata2	0.179477	1.13247	0.637865	0.241615	0.627777	0.879561
Gm20036	0.179428	1.13243	0.836897	0.175034	0.679621	0.89735
Trib3	0.179225	1.13228	6.17139	2.14448	0.15684	0.520922
Rnpepl1	0.179146	1.13221	4.37602	1.29254	0.267477	0.647009
Hras	0.179135	1.1322	7.29408	2.28409	0.144548	0.500524
Mettl9	0.179116	1.13219	5.33536	1.27249	0.27112	0.652535
AA467197	0.179017	1.13211	0.52093	0.272456	0.606762	0.870442
Gsk3a	0.178925	1.13204	6.01394	2.52679	0.125804	0.470379
Klf13	0.178861	1.13199	6.53894	4.95772	0.0362244	0.262244
Mtbp	0.178837	1.13197	5.10423	1.2092	0.283053	0.662923
Ext1	0.178836	1.13197	4.76744	0.935584	0.343642	0.71476
Btd	0.178787	1.13193	4.1569	2.13994	0.15726	0.521724
Ncs1	0.178626	1.13181	2.79955	0.416465	0.525197	0.825282
Srp54c	0.178593	1.13178	1.42863	0.315904	0.579606	0.854822
Dst	0.178581	1.13177	7.33733	1.1605	0.292714	0.671975
Etv1	0.17857	1.13176	3.00726	0.646449	0.429752	0.773786
Rbm18	0.17855	1.13175	4.11043	1.25229	0.274855	0.655872
Pard6b	0.178544	1.13174	1.77741	0.412706	0.527056	0.826687
Sf3a2	0.178466	1.13168	6.89401	1.60186	0.218517	0.599604
Slc8b1	0.178306	1.13155	0.793972	0.08932	0.767771	0.937277
Rnf217	0.178254	1.13151	4.23141	1.66263	0.210274	0.59148
S100b	0.178234	1.1315	9.86659	2.04166	0.166703	0.533895
Ccdc136	0.178195	1.13147	5.96065	1.58951	0.220242	0.601611
Gatd3a	0.178192	1.13147	6.27095	1.1323	0.29851	0.67874
Slc7a6	0.178178	1.13145	4.40144	1.0218	0.322782	0.698855
Zfp408	0.178146	1.13143	3.10184	0.698162	0.412139	0.763644
Camta1	0.178142	1.13143	3.13577	0.47446	0.497945	0.813768
Otub2	0.178118	1.13141	4.7353	2.52462	0.125958	0.470386
Gm4544	0.178023	1.13133	-0.072333	0.109206	0.74409	0.926542
Ahctf1	0.178009	1.13132	5.26029	1.4841	0.235685	0.616931
Rph3a	0.177953	1.13128	0.64834	0.126193	0.725702	0.91773
Cep72	0.177916	1.13125	1.43537	0.307975	0.58437	0.857877
Numb	0.177813	1.13117	1.97172	0.320704	0.576759	0.853484
Hoxa7	0.177536	1.13095	3.25137	0.809051	0.377874	0.73817
Ahdc1	0.17748	1.13091	5.09185	1.84257	0.188036	0.564013
Ccdc71	0.177439	1.13087	5.71774	1.80394	0.192554	0.570911
Mcm6	0.177258	1.13073	7.95407	0.755202	0.393959	0.750785
Stk11ip	0.177203	1.13069	4.07449	1.27779	0.270151	0.650987
Nit1	0.177172	1.13067	3.17507	0.56213	0.461128	0.791376
Pef1	0.176996	1.13053	5.0992	1.90615	0.180879	0.557872
Mast2	0.17698	1.13051	5.39761	1.67027	0.209265	0.589279
Rpl7	0.176952	1.13049	10.0148	4.76707	0.0396478	0.274925
Srsf5	0.17686	1.13042	6.15962	1.77736	0.195742	0.57394
Tmem9	0.176831	1.1304	6.36849	5.59001	0.0270363	0.223508
Ints5	0.176709	1.1303	5.72851	2.73072	0.112245	0.449035
Ss18l2	0.176489	1.13013	7.39204	1.11704	0.301711	0.681786
Gm35932	0.176431	1.13008	1.92637	0.335653	0.568073	0.848366
Tatdn3	0.176333	1.13001	2.44556	0.665659	0.423075	0.770803
Eprs	0.176307	1.12999	9.32003	3.60258	0.0705204	0.36888
Kif26b	0.176147	1.12986	1.44708	0.276111	0.604374	0.868631
Atl3	0.17611	1.12983	4.15973	2.55049	0.124133	0.467228
Prdm11	0.176104	1.12983	3.00808	0.679339	0.418419	0.767907
Wdr93	0.176073	1.1298	0.00660493	0.0932277	0.762904	0.935138
Aldoart1	0.176069	1.1298	4.96896	1.38405	0.251641	0.631733
Atxn7l3	0.175865	1.12964	6.82501	1.87963	0.183822	0.560848
Tmem159	0.17581	1.1296	3.44992	1.34229	0.258712	0.639591
Mfsd3	0.175805	1.12959	3.74973	0.843599	0.368057	0.732542
Fads1	0.175753	1.12955	6.63509	3.60938	0.0702741	0.368077
Bbof1	0.175654	1.12948	1.63391	0.411681	0.527565	0.827073
Adprh	0.175551	1.1294	6.65982	4.26055	0.050658	0.314745
Znhit2	0.175549	1.12939	4.98736	2.13958	0.157294	0.521724
Vps33b	0.175414	1.12929	4.09131	0.75353	0.394475	0.750902
Sav1	0.175367	1.12925	4.44688	0.683767	0.416928	0.767639
Syngr2	0.17534	1.12923	7.00639	3.32906	0.0812994	0.396368
Nenf	0.175286	1.12919	6.51954	3.25829	0.0843892	0.402668
Gkap1	0.175256	1.12916	5.1662	2.82002	0.106853	0.441301
Psmc3ip	0.174825	1.12883	4.17388	1.89516	0.182092	0.558996
Hdac8	0.174803	1.12881	4.36774	1.7074	0.204449	0.584208
Gltp	0.17476	1.12878	4.04427	0.753205	0.394575	0.750902
Rptor	0.174711	1.12874	4.55918	1.6066	0.21786	0.599604
Mrpl11	0.174656	1.1287	6.00486	3.71739	0.0664908	0.360034
Pde11a	0.174646	1.12869	7.94303	2.69745	0.114336	0.452297
Sap30l	0.174531	1.1286	6.4436	1.54263	0.226947	0.608673
Vwa5a	0.174453	1.12854	3.3794	0.707403	0.409108	0.761828
Ttpa	0.174384	1.12848	1.97814	0.589078	0.450711	0.786665
Elf4	0.174339	1.12845	3.16159	0.827279	0.372648	0.73531
Mettl21a	0.17433	1.12844	4.53408	1.41751	0.246155	0.627439
Ptpn4	0.174202	1.12834	3.36875	0.896063	0.35384	0.721358
Ube2o	0.174075	1.12824	4.61222	3.13185	0.0902536	0.414352
Limk1	0.174027	1.1282	5.4929	1.19462	0.2859	0.665566
Ero1a	0.173961	1.12815	5.81245	2.16003	0.15541	0.518698
Pofut1	0.173954	1.12815	5.41807	3.65516	0.0686413	0.363644
U2af2	0.173936	1.12813	8.36016	1.18442	0.287916	0.667021
Papolg	0.173923	1.12812	2.87807	0.64659	0.429702	0.773786
Pitpnb	0.173887	1.12809	5.2726	1.53598	0.227919	0.610189
Lonp2	0.173858	1.12807	4.73894	2.38101	0.136689	0.488633
Ephb4	0.173807	1.12803	2.21002	0.597887	0.447389	0.783113
Wdr1	0.173775	1.12801	7.16057	5.33996	0.0303153	0.236114
Ccdc22	0.173758	1.12799	4.70607	1.90976	0.180482	0.557366
Rtl8b	0.173723	1.12797	6.68881	1.49717	0.233697	0.616032
Thap4	0.173632	1.12789	5.17059	0.970467	0.334981	0.708547
Rdh11	0.173571	1.12785	5.98335	3.06311	0.093639	0.420946
Zfp775	0.173552	1.12783	4.82712	1.38761	0.251051	0.631733
Uhmk1	0.173299	1.12763	6.04403	0.741821	0.398114	0.753087
Npat	0.173262	1.12761	5.31297	2.23157	0.149031	0.509353
Ube2z	0.173229	1.12758	6.42689	1.09582	0.30624	0.68708
Kifc5b	0.173217	1.12757	3.48051	0.812797	0.376792	0.737615
Zfp189	0.173073	1.12746	1.60924	0.532862	0.472896	0.80077
Trpt1	0.17307	1.12746	0.427221	0.0726164	0.790007	0.943302
Cip2a	0.173005	1.1274	6.57375	3.24426	0.0850174	0.403899
Taf13	0.172971	1.12738	5.0183	0.389669	0.538717	0.831823
Polr2m	0.172906	1.12733	6.96386	0.442962	0.512425	0.818942
Lin7c	0.172877	1.1273	4.91805	2.36977	0.137574	0.489513
Kmt2d	0.17268	1.12715	4.77387	1.49608	0.233861	0.616032
Kif14	0.172626	1.12711	6.55263	1.78963	0.194262	0.572582
Tgoln1	0.172505	1.12701	6.55392	3.56547	0.0718818	0.371778
Dnajc11	0.172491	1.127	5.83819	1.41686	0.246261	0.627439
Galk2	0.1724	1.12693	4.43355	0.942567	0.341883	0.712834
Denn2b	0.172392	1.12693	5.06327	1.24278	0.276637	0.657137
Thbs1	0.172368	1.12691	1.67523	0.0770177	0.7839	0.941992
Mtfr1l	0.172327	1.12687	6.38072	2.83451	0.106007	0.440126
Stradb	0.172296	1.12685	3.15548	1.20734	0.283414	0.66351
Morc2a	0.172272	1.12683	3.97813	1.47659	0.236838	0.618806
Zfp316	0.172184	1.12676	5.03158	1.09789	0.305793	0.686591
Gpd1l	0.172076	1.12668	4.9031	1.85503	0.186606	0.562303
Itsn2	0.172047	1.12666	7.03852	2.86546	0.104226	0.438445
Tspo	0.171999	1.12662	7.04341	3.57042	0.0716986	0.371645
Fiz1	0.171976	1.1266	4.69682	2.58645	0.121647	0.462932
Adamts5	0.171962	1.12659	1.71108	0.204157	0.655688	0.888103
Brd3os	0.171926	1.12656	2.71098	0.55892	0.462395	0.791868
Prob1	0.171925	1.12656	1.01331	0.207546	0.65304	0.886993
Unc5c	0.171763	1.12643	7.26929	2.65321	0.117186	0.457005
Arpc1b	0.171727	1.12641	9.92337	3.35627	0.0801459	0.393039
Dnajc22	0.171678	1.12637	1.32446	0.278578	0.602773	0.867502
Net1	0.171667	1.12636	2.0884	0.239853	0.629027	0.88011
Cdca3	0.171568	1.12628	7.51696	6.00458	0.022437	0.203322
Ccsap	0.171548	1.12627	3.27925	0.516877	0.479537	0.80466
Asf1b	0.171537	1.12626	5.91546	1.88549	0.183167	0.559907
Rfx5	0.171433	1.12618	3.50888	1.34828	0.257684	0.638176
Farp1	0.171414	1.12616	4.82858	2.67783	0.11559	0.455361
Slc1a5	0.171291	1.12607	5.81039	2.85086	0.105062	0.43992
Mgat4a	0.171182	1.12598	4.3407	1.97862	0.173123	0.545581
Gpsm3	0.171118	1.12593	4.42549	1.43619	0.243159	0.623918
Snapc1	0.171064	1.12589	4.73802	2.6374	0.118225	0.457879
Cd99l2	0.170925	1.12578	4.80008	2.91804	0.101279	0.43374
Cab39l	0.170771	1.12566	5.29671	2.98206	0.0978214	0.428174
Atxn3	0.170615	1.12554	5.11604	2.65893	0.116813	0.456844
Sox4	0.170599	1.12553	8.17689	2.91631	0.101375	0.43374
Mlph	0.17055	1.12549	8.16928	1.84283	0.188006	0.564013
Slc25a23	0.170459	1.12542	3.86473	1.60617	0.21792	0.599604
Chd2	0.170396	1.12537	6.29391	2.37191	0.137405	0.489513
Smarca2	0.170396	1.12537	5.15798	1.18649	0.287505	0.667021
Rps19bp1	0.170377	1.12535	7.78077	2.06409	0.16449	0.531482
Gpd1	0.170272	1.12527	4.13934	1.6877	0.206987	0.586576
Col19a1	0.170222	1.12523	-0.104535	0.0755812	0.785872	0.943078
Mapk14	0.17015	1.12518	6.23957	5.79867	0.0246019	0.212369
Stt3b	0.170061	1.12511	7.56323	5.67739	0.0259856	0.219008
Ip6k3	0.170001	1.12506	1.27058	0.204694	0.655266	0.887833
Zfp157	0.169943	1.12501	2.66878	1.30438	0.265358	0.645783
Slc35f5	0.169931	1.12501	3.843	0.882957	0.357317	0.723268
Dmap1	0.169909	1.12499	4.31792	1.18441	0.287918	0.667021
Neo1	0.169832	1.12493	5.64171	1.96478	0.174572	0.548186
Sirt7	0.169742	1.12486	5.53463	2.84384	0.105466	0.440126
Nudt5	0.169499	1.12467	2.62409	0.599974	0.446607	0.782989
Exoc1	0.169498	1.12467	4.71019	2.53907	0.124935	0.469042
Dazap2	0.169435	1.12462	7.45218	4.29144	0.0498952	0.311364
Depdc7	0.169426	1.12461	1.0187	0.16001	0.692898	0.903213
Cavin1	0.169147	1.12439	7.00669	1.28685	0.268504	0.648448
Steap1	0.169075	1.12434	5.11972	2.19173	0.152545	0.512465
Vmn2r126	0.169069	1.12433	1.24442	0.381202	0.543125	0.834496
Ctsh	0.169028	1.1243	4.4989	2.66691	0.116294	0.456138
Aunip	0.168957	1.12425	5.10712	2.0626	0.164635	0.531529
Alg10b	0.168953	1.12424	1.85354	0.26272	0.613225	0.87246
Gtf2ird2	0.168942	1.12423	4.56389	2.20572	0.1513	0.512005
Slc41a1	0.168922	1.12422	3.96997	0.332152	0.570084	0.849889
Tmem104	0.168891	1.12419	5.36401	1.37813	0.252629	0.631804
Pou6f1	0.168829	1.12415	3.52848	1.38553	0.251395	0.631733
Ewsr1	0.168747	1.12408	6.33451	0.127758	0.72408	0.916807
Spire1	0.168509	1.1239	4.74371	1.85611	0.186483	0.562303
Pxn	0.168507	1.1239	5.01416	2.33822	0.140094	0.493411
Ccdc15	0.168485	1.12388	6.73708	2.34636	0.139439	0.492258
Fntb	0.168383	1.1238	5.13399	1.72577	0.202117	0.581816
Cyb561d2	0.168367	1.12379	4.26373	1.49137	0.234576	0.616487
Plk1	0.168318	1.12375	9.32735	1.39134	0.250432	0.631323
Zfp239	0.168287	1.12372	3.67225	1.0208	0.323012	0.698987
Slc25a14	0.168196	1.12365	4.64018	1.37917	0.252456	0.631804
Cdan1	0.168141	1.12361	3.35196	0.658712	0.425471	0.771672
Smpd4	0.168096	1.12357	4.57484	1.43345	0.243595	0.624465
Rgl2	0.168064	1.12355	4.52944	1.41517	0.246534	0.627704
Aplp2	0.167949	1.12346	8.22905	2.55416	0.123876	0.467228
Ap4e1	0.167795	1.12334	5.55346	1.54916	0.225997	0.607889
Nr4a1	0.167775	1.12332	3.29846	0.0898219	0.76714	0.936792
Mtdh	0.167773	1.12332	10.509	2.66412	0.116475	0.456651
Xrcc3	0.167697	1.12326	4.01016	1.29926	0.266271	0.645783
Zbtb12	0.167547	1.12315	4.66606	0.861948	0.362993	0.72785
Cfap20	0.167424	1.12305	4.73266	0.0773993	0.78338	0.941943
Fanca	0.167165	1.12285	4.56365	1.23905	0.27734	0.657493
Cers5	0.166811	1.12257	6.54715	2.24383	0.14797	0.507025
Coa5	0.166778	1.12255	7.00945	1.00735	0.326153	0.701737
Eif3b	0.166716	1.1225	7.9291	4.32984	0.0489653	0.307789
Sufu	0.166693	1.12248	4.54783	0.981594	0.332283	0.706072
Ascc2	0.166633	1.12244	5.73383	2.97992	0.0979345	0.428174
Insig2	0.166609	1.12242	5.3038	2.03006	0.167863	0.535475
Parp1	0.166474	1.12231	7.54569	4.33213	0.0489104	0.307789
Vars2	0.166433	1.12228	4.82926	1.36382	0.255036	0.63521
Rpusd2	0.166422	1.12227	3.63386	1.18112	0.288571	0.667581
Naa15	0.166383	1.12224	7.87696	3.15379	0.0892026	0.413064
Zfp983	0.166354	1.12222	1.60303	0.331113	0.570683	0.850149
Atg7	0.166203	1.1221	5.30864	2.21174	0.150768	0.511693
Vps51	0.166178	1.12208	6.63118	0.78164	0.385938	0.744225
Surf2	0.166136	1.12205	4.58235	0.394613	0.536174	0.831603
Pdhx	0.1661	1.12202	6.14176	2.26869	0.145846	0.502469
6720489N17Rik	0.165999	1.12194	2.14115	0.556156	0.463491	0.792952
Shq1	0.165993	1.12194	4.34366	0.36412	0.552229	0.839484
Prkg1	0.165974	1.12192	4.20244	1.16399	0.292008	0.671584
Serpinb6b	0.165664	1.12168	1.07661	0.349006	0.560532	0.843924
Ctsl	0.165472	1.12153	6.12377	1.68804	0.206943	0.586576
Derl2	0.165466	1.12153	6.42362	1.8397	0.188368	0.564445
Usb1	0.165349	1.12144	4.83148	0.431753	0.517758	0.821384
Aup1	0.165316	1.12141	8.75206	1.31335	0.263764	0.644388
Chmp6	0.165214	1.12133	6.18028	2.53744	0.12505	0.469247
Abi3	0.165023	1.12118	4.31645	1.41243	0.246979	0.628123
Ska1	0.165018	1.12118	6.14805	4.7209	0.0405307	0.278313
Kcnab2	0.164812	1.12102	6.90502	1.3437	0.258469	0.639186
Mink1	0.164645	1.12089	3.59941	0.851368	0.365901	0.729735
Ncapd3	0.164612	1.12086	5.05165	1.69621	0.205886	0.585807
Atf7ip	0.164562	1.12083	5.46454	1.87156	0.184731	0.561739
Cdca4	0.164431	1.12072	7.73452	2.80644	0.107653	0.441898
Dicer1	0.164232	1.12057	6.83156	1.6716	0.209091	0.589279
Lrrc75a	0.164228	1.12057	4.5246	1.17584	0.289624	0.668791
Usp48	0.164158	1.12051	7.22634	2.08635	0.162327	0.528682
Kctd7	0.164034	1.12042	3.28672	0.755513	0.393864	0.750785
Ncoa3	0.163934	1.12034	4.24315	2.08579	0.162381	0.528682
Parp4	0.163883	1.1203	2.88166	0.563783	0.460478	0.791376
Eif3h	0.163845	1.12027	8.83164	2.33516	0.140342	0.493485
Atp11a	0.163834	1.12026	5.3702	1.54647	0.226388	0.608396
Lurap1	0.163749	1.12019	2.32617	0.347204	0.561538	0.844545
Osgepl1	0.163635	1.12011	4.59924	1.57143	0.222798	0.605111
Castor1	0.163619	1.12009	2.21248	0.349399	0.560313	0.843702
Myg1	0.163577	1.12006	6.71414	1.49485	0.234048	0.616284
Mlh1	0.163453	1.11996	4.35411	1.85882	0.186174	0.562249
Ppp1ca	0.1634	1.11992	8.49808	1.58641	0.220678	0.602213
Rpsa	0.16333	1.11987	10.2065	2.87749	0.103543	0.437922
Gtf3c3	0.163329	1.11987	4.94394	2.21583	0.150407	0.51168
Brap	0.16332	1.11986	4.91696	2.88481	0.10313	0.437556
Plxna1	0.163193	1.11976	6.27887	2.11474	0.159619	0.524493
Zfp939	0.163099	1.11969	0.5924	0.177332	0.67765	0.897111
Slc25a1	0.16302	1.11963	5.25849	2.20471	0.151389	0.51202
Abhd12	0.162967	1.11959	6.67428	1.81974	0.19069	0.568144
Col20a1	0.162919	1.11955	1.76677	0.357147	0.556029	0.84177
Rad1	0.162854	1.1195	4.20138	1.31052	0.264266	0.644956
Xylt2	0.162822	1.11947	4.24386	1.46677	0.238355	0.620425
Tfip11	0.162772	1.11944	5.31691	2.07271	0.163647	0.530276
Cercam	0.162598	1.1193	1.36494	0.22546	0.639462	0.881377
Cnst	0.162575	1.11928	4.00523	0.640518	0.431847	0.774564
Ier5l	0.16254	1.11926	0.995875	0.226945	0.638367	0.881377
Mrpl30	0.162499	1.11922	7.65977	3.7564	0.0651823	0.35616
Nubpl	0.162374	1.11913	2.84617	0.363357	0.552642	0.839568
Nsmaf	0.162373	1.11913	4.88933	1.88166	0.183595	0.560636
Tmx1	0.16232	1.11908	8.43396	3.71596	0.0665396	0.360076
Zfp111	0.162147	1.11895	4.45679	1.37794	0.25266	0.631804
Aldh6a1	0.162119	1.11893	1.53573	0.114941	0.737714	0.92301
Ndufb9	0.162047	1.11887	9.02593	2.84016	0.105679	0.440126
Banp	0.161975	1.11882	5.71408	2.70199	0.114048	0.451604
Eftud2	0.161756	1.11865	6.9204	3.02851	0.0953983	0.423875
Osbpl1a	0.161752	1.11864	6.40264	1.75797	0.198109	0.576534
Usp32	0.161624	1.11855	4.40968	1.84374	0.187902	0.564013
Rtn4	0.161568	1.1185	7.33556	2.83431	0.106019	0.440126
Naaladl1	0.161469	1.11843	0.967726	0.164144	0.689175	0.901605
Zfp507	0.161274	1.11827	3.24254	0.710625	0.40806	0.761777
Rabl2	0.161258	1.11826	3.82995	1.2541	0.274518	0.655589
Polr2a	0.16124	1.11825	6.66242	1.44892	0.241143	0.622511
Fnbp1	0.161228	1.11824	4.26569	1.06051	0.313982	0.691785
Zbtb42	0.161189	1.11821	4.04552	1.02441	0.322177	0.698594
Eif5	0.161184	1.1182	9.58093	7.12747	0.013798	0.156607
Zer1	0.1611	1.11814	3.90774	1.4295	0.244226	0.625274
Cyp20a1	0.161073	1.11812	5.01478	0.78215	0.385786	0.744225
Fads2	0.160965	1.11803	6.87215	0.553443	0.464571	0.793443
Sft2d3	0.160933	1.11801	4.28345	0.744312	0.397335	0.752873
C330013E15Rik	0.160836	1.11793	1.04966	0.338674	0.56635	0.847795
Wrn	0.160686	1.11782	4.11769	0.322616	0.575633	0.852833
Iqgap2	0.160577	1.11773	3.45303	0.696911	0.412551	0.764031
Fam102b	0.160536	1.1177	4.27833	0.661069	0.424656	0.771672
Dcaf17	0.160486	1.11766	4.56143	1.43769	0.24292	0.62379
Tmem35b	0.160466	1.11765	1.95366	0.338186	0.566627	0.847842
Uqcrh	0.160426	1.11762	9.21718	2.89929	0.102319	0.436071
Smdt1	0.160323	1.11754	7.78809	2.8228	0.10669	0.441144
Wdr35	0.160306	1.11752	5.27638	0.910168	0.350152	0.72046
Pogk	0.160296	1.11752	5.80452	3.63962	0.0691905	0.365123
Rnasek	0.160268	1.11749	7.60405	2.99397	0.0971936	0.426646
Uvssa	0.160255	1.11748	4.35245	1.23446	0.278208	0.657833
Pfn4	0.160199	1.11744	0.636617	0.207786	0.652853	0.886993
Aff3	0.160101	1.11737	5.48084	1.32858	0.261091	0.641236
Bcl2	0.160046	1.11732	6.24513	4.04741	0.0562955	0.330616
Grn	0.159982	1.11727	9.43138	0.618235	0.439862	0.778572
Zfp429	0.159904	1.11721	1.51472	0.329031	0.571889	0.850468
Pcnx4	0.159893	1.1172	3.56395	0.880237	0.358044	0.723268
Sgo1	0.159874	1.11719	6.54906	1.88221	0.183533	0.560589
Tbl3	0.159811	1.11714	5.35684	1.63452	0.214037	0.595938
Pnpla8	0.159778	1.11712	3.99939	1.78094	0.19531	0.573422
Faap100	0.159696	1.11705	5.26904	1.45597	0.240037	0.62157
Setd3	0.159683	1.11704	6.24311	2.08772	0.162194	0.528682
Toe1	0.15967	1.11703	3.15749	0.580802	0.45387	0.787525
Lmnb1	0.15966	1.11702	8.01373	2.95017	0.0995262	0.431462
Slc45a4	0.159591	1.11697	3.71628	0.313115	0.581272	0.85542
Usp20	0.159579	1.11696	4.57545	0.931167	0.344761	0.715671
Rfc2	0.159559	1.11695	7.19999	1.06877	0.312147	0.690325
Brf1	0.159503	1.1169	5.81376	3.07761	0.0929125	0.419967
Mlf2	0.159442	1.11686	8.26867	3.07597	0.0929942	0.42003
Scn8a	0.15944	1.11685	5.45935	2.32834	0.140895	0.493987
Sbno1	0.159296	1.11674	8.07906	3.32786	0.0813507	0.396368
Tmem94	0.159286	1.11673	3.11084	1.33932	0.259225	0.639741
Hinfp	0.159278	1.11673	2.27711	0.65886	0.42542	0.771672
Acly	0.159217	1.11668	7.30772	1.90266	0.181263	0.558399
Dnal1	0.159201	1.11667	3.08043	0.645981	0.429916	0.773786
Erc1	0.159148	1.11663	6.6845	1.50907	0.231906	0.614155
Sgk3	0.15913	1.11661	4.08742	2.20872	0.151034	0.512004
Ctif	0.158994	1.11651	3.65495	1.18721	0.287362	0.667021
Mrps11	0.158852	1.1164	5.62004	1.63435	0.214061	0.595938
Taf4	0.158788	1.11635	1.34747	0.278045	0.603118	0.867582
Lclat1	0.158759	1.11633	4.31059	0.634062	0.434145	0.775929
Cmtm7	0.1587	1.11628	4.55635	1.40017	0.248979	0.630136
Fign	0.158694	1.11628	4.53765	2.4144	0.1341	0.483927
Pcnx	0.15867	1.11626	4.55677	2.29297	0.143806	0.500031
Mboat2	0.158653	1.11624	5.4685	2.79597	0.108275	0.442809
Vti1b	0.158624	1.11622	7.31556	2.93973	0.100092	0.431834
Sox10	0.158612	1.11621	9.68759	2.70463	0.113881	0.451538
Nrcam	0.158509	1.11613	7.17452	2.20012	0.151796	0.512184
Man2a2	0.158363	1.11602	5.47926	1.84109	0.188207	0.564103
Ggct	0.158345	1.11601	4.88764	1.55896	0.224583	0.606608
Phb	0.158308	1.11598	5.94613	1.69017	0.206667	0.586223
Pik3c3	0.158214	1.11591	3.78081	1.32708	0.261353	0.641236
Bckdk	0.158199	1.11589	6.19807	3.41075	0.0778932	0.387127
Gpatch1	0.158113	1.11583	5.27158	3.98155	0.0581793	0.336859
Btf3l4	0.157979	1.11572	3.62983	0.620082	0.439188	0.778149
Ifrd1	0.157863	1.11563	7.68339	3.26413	0.0841291	0.401635
Carm1	0.157846	1.11562	5.94054	2.36534	0.137925	0.489513
Nelfb	0.157836	1.11561	4.75713	1.63772	0.213605	0.59522
Usp5	0.157675	1.11549	6.79511	2.76554	0.110106	0.445993
Wbp2	0.157639	1.11546	7.22965	2.75585	0.110696	0.447431
Zbtb45	0.15763	1.11545	3.90879	0.9903	0.330193	0.70411
Plin1	0.157547	1.11539	-0.635269	0.0548214	0.816982	0.948849
Selenon	0.157386	1.11526	4.02818	1.6491	0.212075	0.593572
Deptor	0.15736	1.11524	8.00479	1.72506	0.202207	0.581816
Zfp428	0.157282	1.11518	6.38654	1.85932	0.186117	0.562249
Zfp790	0.157245	1.11516	4.2066	1.38744	0.251078	0.631733
Reep5	0.157153	1.11508	6.97674	1.67504	0.208638	0.588979
Las1l	0.157131	1.11507	6.00388	2.66761	0.116249	0.456138
Rabl6	0.157063	1.11501	8.21689	1.67315	0.208887	0.58918
Tmem230	0.157046	1.115	3.27709	0.798292	0.38101	0.74099
Cwf19l2	0.156964	1.11494	6.52088	2.76125	0.110367	0.446901
Myo1b	0.156955	1.11493	4.61797	2.36441	0.137998	0.489513
Gpr137	0.156856	1.11485	4.79855	0.889084	0.355685	0.722535
Ranbp10	0.156848	1.11485	4.10535	1.36767	0.254384	0.63385
Rps6ka1	0.156775	1.11479	3.7081	1.4645	0.238707	0.620863
Eef1aknmt	0.156651	1.1147	5.40224	1.21629	0.281682	0.66145
Nt5c2	0.156639	1.11469	4.90588	1.33021	0.260806	0.641205
Zdhhc9	0.15655	1.11462	5.16915	1.30776	0.264755	0.645245
Impa2	0.156469	1.11456	5.23325	1.44056	0.242464	0.623019
Cryl1	0.156463	1.11455	3.35522	0.766736	0.39043	0.747737
Masp1	0.15641	1.11451	5.71217	1.7042	0.204858	0.584688
Tacc3	0.156404	1.11451	6.7049	4.78831	0.0392489	0.273845
Hhatl	0.156391	1.1145	-0.430997	0.0434032	0.836832	0.952992
Zfp281	0.156176	1.11433	4.92963	0.56986	0.458101	0.790146
Caskin2	0.156019	1.11421	1.73547	0.279404	0.602239	0.867045
Gpr135	0.156001	1.11419	3.12246	0.586727	0.451605	0.786978
Ssbp2	0.155851	1.11408	4.40968	1.37789	0.252669	0.631804
Dnase2a	0.155811	1.11405	3.53308	0.611445	0.44235	0.780279
Polrmt	0.155764	1.11401	5.41094	1.04553	0.317347	0.69559
Fam3c	0.155763	1.11401	6.54611	1.48668	0.235291	0.616728
Gmps	0.155757	1.11401	6.32168	2.70092	0.114115	0.451624
Tom1l1	0.155713	1.11397	2.66547	0.458513	0.505185	0.816261
Matn3	0.155632	1.11391	1.33234	0.216867	0.645889	0.884305
Snhg17	0.155618	1.1139	4.42662	1.07092	0.311672	0.690325
Sra1	0.155511	1.11382	5.93267	1.71194	0.203869	0.583283
Mia3	0.155455	1.11377	7.28827	2.75373	0.110826	0.447554
Scp2	0.155406	1.11374	5.14386	1.64992	0.211966	0.593433
Zfp869	0.155391	1.11372	4.54066	1.41009	0.247358	0.628555
Alad	0.15536	1.1137	5.62939	2.61571	0.119668	0.459761
Ift43	0.155275	1.11363	5.57083	0.953436	0.339171	0.710526
Mxd3	0.155103	1.1135	5.03703	2.60941	0.120091	0.460621
Hnrnpul1	0.155076	1.11348	7.74104	2.2474	0.147663	0.506552
Ccng2	0.15501	1.11343	1.01609	0.0745049	0.787363	0.943115
Nt5c3	0.154987	1.11341	6.49661	3.12719	0.0904783	0.414908
Acp2	0.154926	1.11336	5.40518	1.59794	0.219063	0.600043
Necab3	0.154916	1.11336	0.295814	0.0917251	0.764762	0.935929
Eif2ak4	0.154877	1.11333	4.53239	1.79935	0.193101	0.571866
Strn4	0.154873	1.11332	6.26315	3.07132	0.0932266	0.42029
Hdhd3	0.154595	1.11311	1.86697	0.3279	0.572545	0.850953
Slc6a15	0.154559	1.11308	1.66828	0.198244	0.660373	0.889908
Efcab11	0.154385	1.11295	2.13446	0.383134	0.542113	0.834288
Adcy6	0.154371	1.11294	3.45697	0.212488	0.649224	0.885535
Phf21b	0.154368	1.11293	3.05102	0.794825	0.382028	0.741295
Etl4	0.154307	1.11289	3.79174	0.828559	0.372285	0.735302
Gcsh	0.154307	1.11289	5.03092	1.65284	0.211576	0.593144
Lmf2	0.154243	1.11284	5.61372	2.32543	0.141132	0.494554
Dand5	0.154169	1.11278	2.81439	0.409425	0.528688	0.827733
Gm1673	0.154151	1.11277	5.37817	0.860338	0.363433	0.72785
Emc4	0.154116	1.11274	2.01921	0.0677121	0.797051	0.94525
Pot1a	0.15398	1.11263	5.56839	2.05652	0.165233	0.532478
Phc1	0.153893	1.11257	5.84877	2.66241	0.116586	0.456687
Nup62	0.153873	1.11255	7.47433	3.74266	0.0656399	0.357684
Foxm1	0.153847	1.11253	7.08449	2.19621	0.152144	0.512246
Ovgp1	0.153746	1.11245	1.74462	0.168484	0.685323	0.901321
Pdf	0.15372	1.11243	5.73199	2.83769	0.105823	0.440126
Rb1cc1	0.153635	1.11237	5.7738	2.55552	0.123782	0.467196
C130071C03Rik	0.153505	1.11227	3.21697	0.542247	0.469069	0.797272
Cep128	0.153492	1.11226	4.83594	1.56296	0.224009	0.606206
Vps37b	0.153417	1.1122	5.28682	1.75792	0.198115	0.576534
Fam114a1	0.153412	1.1122	5.03635	2.44066	0.132105	0.481074
Slc11a2	0.153396	1.11218	6.26318	1.71314	0.203717	0.583274
Snrpa1	0.1533	1.11211	7.21485	1.46693	0.238329	0.620425
Uggt1	0.153276	1.11209	8.06095	2.20814	0.151086	0.512004
Sltm	0.15324	1.11206	8.66124	3.73129	0.0660211	0.358947
Slc36a1	0.153055	1.11192	4.51986	1.46125	0.239213	0.6212
Rcn2	0.152902	1.1118	4.94234	0.56741	0.459057	0.790886
Rbms1	0.152843	1.11176	5.59415	0.372336	0.547814	0.837899
Tmem201	0.152768	1.1117	4.54312	1.07503	0.310766	0.689673
Iqsec2	0.152714	1.11166	2.58913	0.539308	0.470262	0.798784
Pcdh17	0.152701	1.11165	4.32738	1.32461	0.261785	0.641773
Itpk1	0.1527	1.11165	4.57769	1.05162	0.315974	0.694062
Ctdsp2	0.152511	1.1115	6.17434	0.899987	0.352808	0.721062
Med30	0.152398	1.11142	1.96899	0.241954	0.627537	0.879533
Gtf2i	0.152362	1.11139	7.84906	2.93977	0.10009	0.431834
Oplah	0.152193	1.11126	0.4812	0.16487	0.688526	0.901605
Safb2	0.152175	1.11124	6.46795	1.52848	0.229021	0.611417
Rab22a	0.152117	1.1112	5.609	0.771021	0.389131	0.747252
Spin4	0.151983	1.1111	1.57232	0.196297	0.661934	0.890411
Add1	0.151782	1.11094	5.94627	1.89537	0.182068	0.558996
Vps9d1	0.15173	1.1109	4.08721	1.0581	0.314519	0.692461
Foxr2	0.151664	1.11085	3.29267	0.205471	0.654658	0.887733
Commd10	0.151606	1.11081	4.32628	0.351906	0.55892	0.842766
Ndst3	0.151543	1.11076	3.6538	0.746649	0.396607	0.752251
Vps11	0.151481	1.11071	4.23547	0.753179	0.394583	0.750902
Tram1	0.151456	1.11069	7.28079	2.80633	0.10766	0.441898
Phf23	0.151379	1.11063	7.44226	1.2044	0.283987	0.663706
Anapc7	0.151344	1.1106	6.10389	1.785	0.194819	0.573284
Slc38a6	0.151343	1.1106	3.80492	1.08653	0.308252	0.688149
Adgra3	0.151339	1.1106	4.43753	0.303628	0.587017	0.859451
Ifi30	0.151328	1.11059	4.39857	1.06271	0.313491	0.69162
Txn2	0.151252	1.11053	7.92302	2.77011	0.109828	0.445466
Evc	0.15116	1.11046	5.8619	0.614261	0.441316	0.78003
Srrm4os	0.151145	1.11045	-0.401074	0.0914377	0.76512	0.935943
Maml2	0.151117	1.11043	4.32067	0.954258	0.338967	0.710526
Dvl2	0.151051	1.11038	6.19136	1.11225	0.302724	0.682347
Atp6v0d1	0.151035	1.11037	6.42194	2.99962	0.0968971	0.426066
Hipk3	0.150998	1.11034	5.0195	0.938005	0.343031	0.714127
Ap1b1	0.150701	1.11011	6.74284	2.02152	0.168722	0.536497
Inpp4b	0.150661	1.11008	3.21779	0.57116	0.457594	0.789954
Prim2	0.150645	1.11007	5.11275	1.65632	0.211112	0.592534
Borcs6	0.150603	1.11003	6.25377	1.4983	0.233526	0.616032
Fancd2	0.150476	1.10994	5.19912	1.18333	0.288131	0.667169
Adsl	0.150445	1.10991	6.67265	2.07243	0.163675	0.530276
Pusl1	0.150438	1.10991	3.52265	0.617497	0.440131	0.778838
Stx8	0.150326	1.10982	6.58862	3.70634	0.0668673	0.360584
Arhgdia	0.150286	1.10979	8.55017	2.3583	0.138484	0.490474
Asb1	0.150143	1.10968	5.47706	3.11577	0.0910326	0.416177
Polr1a	0.150128	1.10967	6.69688	1.58917	0.22029	0.601611
Fancg	0.150101	1.10965	2.87113	0.543176	0.468693	0.796971
Atpaf1	0.150084	1.10963	0.960437	0.200694	0.658421	0.889292
Ptch1	0.150032	1.10959	4.10528	0.568864	0.458489	0.790362
Kank1	0.150023	1.10959	4.65724	1.67554	0.208574	0.588979
Gys1	0.149937	1.10952	6.32812	1.18477	0.287845	0.667021
Dgcr2	0.149718	1.10935	6.03335	2.23974	0.148324	0.507924
Rbbp6	0.149638	1.10929	8.26999	2.02992	0.167877	0.535475
Slc2a5	0.149628	1.10928	6.04747	2.9352	0.100339	0.431834
Dclk2	0.149622	1.10928	5.94536	1.56983	0.223026	0.605147
Xrcc6	0.149554	1.10923	5.27847	2.77312	0.109646	0.445466
Dsn1	0.149531	1.10921	3.88486	0.903003	0.352018	0.721062
Gart	0.149365	1.10908	6.63376	2.32508	0.14116	0.494554
Mlh3	0.149281	1.10902	2.2231	0.533653	0.472572	0.800619
Pigx	0.149281	1.10902	5.86483	2.55114	0.124087	0.467228
Rnf19a	0.14927	1.10901	3.82357	0.580269	0.454074	0.787525
Pebp1	0.149241	1.10899	7.03825	0.943277	0.341705	0.712834
8030462N17Rik	0.149216	1.10897	3.37802	0.829203	0.372102	0.735272
Mgat3	0.149073	1.10886	1.32111	0.165291	0.688151	0.901321
Lrrk1	0.149036	1.10883	5.83848	2.20749	0.151143	0.512005
Gen1	0.148945	1.10876	5.23826	2.42634	0.133189	0.483372
Nisch	0.148911	1.10873	6.84228	2.81253	0.107293	0.441799
Eef1d	0.148889	1.10872	8.93006	1.74838	0.199292	0.577956
Bicd2	0.148844	1.10868	5.73677	1.32175	0.262286	0.64215
Arfgap3	0.148831	1.10867	3.67062	0.864694	0.362244	0.727304
Rpl15	0.148671	1.10855	4.96383	0.0633477	0.803553	0.947027
Men1	0.148634	1.10852	5.09583	2.06102	0.16479	0.531861
Stx18	0.148609	1.1085	5.06841	1.70224	0.205111	0.584709
Mob3c	0.148547	1.10845	2.61213	0.592447	0.449436	0.785352
Trim7	0.148438	1.10837	2.21462	0.500998	0.486289	0.806564
Adamts12	0.148358	1.10831	2.22294	0.465722	0.501889	0.814305
Zfp873	0.148328	1.10828	1.38843	0.140503	0.711272	0.911576
Galnt12	0.148321	1.10828	4.13284	0.742131	0.398017	0.753022
Golgb1	0.148312	1.10827	5.87624	0.772252	0.388758	0.747251
Mmgt1	0.148262	1.10823	5.92213	2.74092	0.111614	0.448223
Prkaa1	0.148258	1.10823	5.69475	2.57785	0.122236	0.463842
Phf3	0.148257	1.10823	7.56564	2.68932	0.114853	0.453896
Gcc1	0.148197	1.10818	5.75073	1.45148	0.240742	0.622054
Dennd10	0.148188	1.10818	1.97075	0.40022	0.533317	0.829991
Asph	0.148063	1.10808	5.73544	3.51933	0.0736171	0.376551
Klhl36	0.148032	1.10806	1.84491	0.340238	0.565461	0.846887
Dtwd1	0.147881	1.10794	2.91503	0.573567	0.45666	0.789476
Enox2	0.147863	1.10793	4.47798	1.35973	0.255729	0.635738
Aaas	0.14783	1.1079	6.70833	1.79724	0.193352	0.571866
Cdc20	0.147796	1.10788	7.60056	1.83506	0.188904	0.565066
Prkcd	0.147772	1.10786	2.98622	0.563216	0.460701	0.791376
Ndor1	0.147748	1.10784	3.79113	0.793604	0.382388	0.74144
Tmem222	0.14773	1.10783	5.57281	3.46917	0.0755582	0.382313
Zfp282	0.147699	1.1078	6.22349	1.13133	0.298711	0.678813
Gm32282	0.147676	1.10778	0.796613	0.110951	0.742131	0.925256
Washc1	0.147528	1.10767	5.61061	1.79353	0.193796	0.572236
Gdap10	0.147355	1.10754	1.52171	0.159647	0.693228	0.903234
Nagk	0.147272	1.10747	6.73721	2.20877	0.15103	0.512004
Nup210	0.147198	1.10742	6.08254	0.858706	0.363881	0.728003
Lzts2	0.147137	1.10737	5.59381	0.911429	0.349825	0.719987
Ncapg	0.146906	1.10719	6.39799	3.00774	0.0964733	0.425659
Septin9	0.146896	1.10718	5.51758	0.234347	0.632972	0.880594
Zfp82	0.146881	1.10717	1.49829	0.20318	0.656456	0.888372
Poldip3	0.14679	1.1071	8.03058	2.41953	0.133708	0.483927
Alg8	0.146786	1.1071	5.9508	1.90068	0.181481	0.558399
Slc35f6	0.146715	1.10705	4.7182	1.30042	0.266065	0.645783
Zbtb20	0.146677	1.10702	4.26196	0.562205	0.461099	0.791376
Tubgcp4	0.14656	1.10693	5.32195	1.87667	0.184155	0.561062
Foxd2os	0.146505	1.10688	4.05188	1.73599	0.200834	0.579811
Uba1	0.146486	1.10687	9.20799	1.83455	0.188963	0.565095
Necap2	0.146436	1.10683	7.20918	2.31051	0.142354	0.497575
Pam	0.146435	1.10683	4.96852	0.716111	0.406284	0.76037
Snx8	0.146417	1.10682	7.22259	1.28791	0.268313	0.648312
Atp1b3	0.146362	1.10678	7.35953	0.756879	0.393443	0.750783
Cat	0.146357	1.10677	5.78253	1.93175	0.178091	0.553606
Snx6	0.146066	1.10655	7.25989	2.90668	0.101907	0.435089
Srek1	0.146046	1.10653	7.44504	2.41963	0.133701	0.483927
Adss	0.146023	1.10652	5.34285	3.07168	0.0932088	0.42029
Serp2	0.146009	1.1065	4.17134	0.718189	0.405614	0.760203
R74862	0.145792	1.10634	2.51903	0.523853	0.47662	0.80311
Ift172	0.145713	1.10628	3.67593	0.551206	0.465464	0.793916
Ppp1r26	0.145654	1.10623	3.86853	1.16637	0.291527	0.670992
Akap9	0.145602	1.10619	7.04391	0.668101	0.422238	0.770277
Rpl12	0.145529	1.10614	10.1299	2.52934	0.125623	0.47033
Pdzd11	0.145345	1.10599	5.89476	2.07956	0.162982	0.528901
Mios	0.145311	1.10597	4.66588	1.75355	0.198653	0.57754
Lars2	0.145272	1.10594	4.18553	1.18415	0.287969	0.667021
Cd3eap	0.145226	1.1059	6.31179	2.39124	0.13589	0.487529
Tnrc18	0.145065	1.10578	5.05662	0.667998	0.422274	0.770277
Clpb	0.144798	1.10558	6.25623	0.991356	0.329941	0.704084
Rffl	0.144795	1.10557	0.897882	0.0985158	0.756493	0.932207
Mif	0.144748	1.10554	11.4828	1.69369	0.206212	0.585901
Pycr2	0.144687	1.10549	8.31812	1.07154	0.311536	0.690306
Gstm7	0.144621	1.10544	1.82383	0.273932	0.605795	0.869351
Sh2d5	0.144577	1.10541	1.10244	0.135998	0.71572	0.914155
Golm2	0.144536	1.10537	6.40716	1.38234	0.251927	0.631804
Napa	0.144499	1.10535	7.29968	3.60872	0.0702979	0.368077
Ppan	0.144406	1.10528	5.97634	2.79513	0.108325	0.442812
Pes1	0.144395	1.10527	6.55408	1.86916	0.185002	0.561739
Sumf2	0.144374	1.10525	3.76686	1.03877	0.318883	0.696197
Urb1	0.144308	1.1052	1.83105	0.158341	0.694418	0.903234
Ssbp3	0.144282	1.10518	7.0167	1.59708	0.219183	0.600043
Rad51	0.144252	1.10516	5.87878	1.83578	0.188821	0.565066
Ptov1	0.144148	1.10508	7.23322	1.92776	0.178522	0.55383
Samm50	0.144101	1.10504	8.24779	3.33723	0.0809511	0.395052
Ptprk	0.144097	1.10504	3.77488	0.750662	0.395362	0.751431
Dctn5	0.143997	1.10496	5.51807	2.61513	0.119707	0.459763
Atp6v1c1	0.143915	1.1049	7.24653	3.37405	0.0794029	0.391473
Dixdc1	0.14386	1.10486	4.24331	0.85443	0.365056	0.729019
Ogfod2	0.14378	1.1048	5.61176	0.815801	0.375926	0.737488
Ttll5	0.143635	1.10468	5.1224	1.35134	0.257158	0.637851
Rhoa	0.143482	1.10457	7.79479	2.06343	0.164554	0.531529
Lmx1b	0.143435	1.10453	4.81343	1.59985	0.218797	0.600043
Sat2	0.143367	1.10448	4.01374	1.14806	0.295252	0.674564
Bcl11a	0.143325	1.10445	2.92443	0.667034	0.422604	0.770528
Paqr3	0.143245	1.10439	0.874212	0.112171	0.740771	0.92452
Slc2a4rg-ps	0.143216	1.10436	1.86004	0.231017	0.635385	0.881377
Stk40	0.143145	1.10431	4.92594	1.82541	0.190027	0.567293
Ptges2	0.143142	1.10431	5.03613	1.39339	0.250095	0.631014
Rrm1	0.1431	1.10428	7.67836	3.94785	0.0591707	0.339207
Ankle1	0.143061	1.10425	3.80682	0.494172	0.489243	0.808782
Ttf2	0.142882	1.10411	5.25281	1.8214	0.190496	0.568025
Dhfr	0.142868	1.1041	6.44577	3.68335	0.0676575	0.361942
H2az1	0.142828	1.10407	6.97448	2.16681	0.154792	0.517699
Ap1s1	0.142671	1.10395	7.26118	1.1634	0.292127	0.671696
Foxk2	0.142651	1.10393	6.28138	2.43148	0.132799	0.482849
Flywch1	0.142604	1.1039	6.69754	0.789291	0.383662	0.742592
Cdc42bpa	0.142558	1.10386	5.35388	1.65577	0.211185	0.592602
Nek6	0.142522	1.10383	6.06069	2.81877	0.106926	0.441301
Marchf8	0.142466	1.10379	5.15022	2.79777	0.108168	0.442773
Pcbp1	0.142406	1.10374	9.22271	3.05632	0.0939809	0.421318
Rpl4	0.142391	1.10373	10.1173	0.633001	0.434524	0.775929
Flt3l	0.142353	1.1037	0.957269	0.20028	0.65875	0.889292
Mrfap1	0.142238	1.10362	8.90675	2.84005	0.105686	0.440126
Ahsa1	0.142187	1.10358	6.99784	2.4399	0.132163	0.481137
Prdm16	0.14214	1.10354	7.73683	1.19232	0.286352	0.666253
Mier2	0.14214	1.10354	5.97587	1.20363	0.284137	0.663706
Heatr5b	0.142114	1.10352	4.48079	0.192945	0.664643	0.891625
1810034E14Rik	0.142111	1.10352	2.36863	0.60597	0.444374	0.781968
Sp4	0.141954	1.1034	3.28632	1.2523	0.274853	0.655872
Bcl2l12	0.141892	1.10335	1.69134	0.127716	0.724124	0.916807
Arhgap31	0.141877	1.10334	5.68795	1.2602	0.273385	0.654445
Tbc1d2b	0.141771	1.10326	4.61172	1.42247	0.245355	0.62696
Map3k14	0.141636	1.10316	1.84371	0.311015	0.582534	0.856846
Atxn1l	0.14162	1.10314	3.69178	0.554364	0.464204	0.793176
4833438C02Rik	0.14161	1.10314	3.3569	0.838643	0.369443	0.733511
Hsd17b4	0.141597	1.10313	3.99763	0.439701	0.513966	0.81968
Cd276	0.141562	1.1031	2.52062	0.646168	0.429851	0.773786
Micall1	0.141555	1.10309	5.8358	2.604	0.120455	0.461013
Sf3b6	0.141447	1.10301	7.67667	0.257047	0.617062	0.874857
Yars	0.141409	1.10298	6.20218	1.92421	0.178907	0.554067
Lrrcc1	0.141316	1.10291	6.5423	1.32159	0.262314	0.64215
Cyb5d2	0.141285	1.10289	3.58744	0.786033	0.384629	0.743265
Ddx28	0.141277	1.10288	4.09453	0.962902	0.336833	0.70988
Dyrk2	0.141243	1.10285	1.52378	0.262536	0.613349	0.87246
Chsy1	0.141235	1.10285	5.67655	2.52498	0.125933	0.470386
Pik3r4	0.141215	1.10283	4.71002	0.815953	0.375883	0.737488
Ctdnep1	0.141115	1.10276	6.64568	1.84472	0.187788	0.563975
Plrg1	0.141074	1.10273	7.99286	1.58905	0.220307	0.601611
Cars	0.140895	1.10259	6.84447	2.59426	0.121115	0.462069
Stom	0.140727	1.10246	4.66381	0.61342	0.441624	0.78003
Abca3	0.140721	1.10246	3.54838	0.628127	0.436275	0.777406
Rbm45	0.140693	1.10243	4.62991	1.35063	0.257281	0.63792
Stx16	0.140635	1.10239	5.15777	1.15702	0.29342	0.672771
Ing2	0.1406	1.10236	5.4437	1.86693	0.185253	0.561739
Sf3b1	0.140583	1.10235	8.47983	2.32198	0.141413	0.495133
Ints14	0.140524	1.10231	4.1947	0.417366	0.524753	0.824918
Ccdc163	0.140513	1.1023	3.39519	0.501612	0.486026	0.806564
Eif3e	0.140467	1.10226	7.73413	0.929472	0.345192	0.715815
Ndufs8	0.140403	1.10221	6.81604	1.68357	0.207524	0.587021
Psen1	0.140385	1.1022	6.00021	1.02157	0.322835	0.698855
Dmac2l	0.140253	1.1021	2.24485	0.258929	0.615783	0.873917
Znrd2	0.14019	1.10205	5.55279	1.83416	0.189008	0.565095
Eif6	0.140149	1.10202	7.88515	2.25176	0.147288	0.50541
Zmynd19	0.139712	1.10169	5.50606	2.1309	0.158102	0.523482
Inafm1	0.139681	1.10166	3.31579	0.598302	0.447233	0.783113
Hmgb3	0.139609	1.10161	6.3837	0.211524	0.649965	0.885614
Dctd	0.139516	1.10154	3.53533	1.03802	0.319054	0.696209
Hmgcr	0.139468	1.1015	5.70428	0.998422	0.328259	0.702869
Cnot8	0.139326	1.10139	5.42188	0.507097	0.483677	0.806505
Akt1s1	0.13928	1.10136	3.67231	0.772583	0.388658	0.747204
Mcat	0.139238	1.10132	4.90841	1.60433	0.218174	0.599604
Pkn3	0.139228	1.10132	2.30384	0.431011	0.518115	0.821569
Thsd1	0.139113	1.10123	-0.139525	0.0286612	0.867068	0.962875
Adh7	0.139074	1.1012	5.3481	1.35168	0.257101	0.637851
Nkiras1	0.13904	1.10117	3.05963	0.356419	0.556429	0.841941
Pex19	0.139011	1.10115	6.00839	2.57597	0.122366	0.464186
Dhrs2	0.138941	1.1011	3.89515	0.501184	0.48621	0.806564
Mmut	0.138915	1.10108	5.65202	1.10747	0.303742	0.683599
Zfp386	0.138881	1.10105	5.33932	1.74028	0.200298	0.579198
Mxra8	0.138791	1.10098	4.62114	1.43619	0.243158	0.623918
Tsen15	0.138745	1.10095	5.53349	0.521818	0.477468	0.80311
Rn45s	0.138695	1.10091	8.22996	0.469671	0.5001	0.814305
Mmaa	0.13869	1.10091	2.12224	0.253425	0.619539	0.876139
Mettl4	0.138382	1.10067	3.67755	0.921211	0.347302	0.718411
Lhpp	0.138325	1.10063	3.45252	0.535795	0.471695	0.799732
Rhog	0.138297	1.10061	6.28788	1.56157	0.224207	0.606333
Noc4l	0.138208	1.10054	5.69004	1.86163	0.185854	0.562244
Nans	0.138178	1.10051	6.68491	2.36539	0.137921	0.489513
Clcn6	0.138135	1.10048	3.25641	0.744189	0.397374	0.752873
Pccb	0.138041	1.10041	5.13095	1.53351	0.228281	0.610546
Rock2	0.137954	1.10034	8.53654	1.49065	0.234686	0.616487
Ywhaq	0.137912	1.10031	7.25003	0.502898	0.485473	0.806564
Snord104	0.137887	1.10029	4.02822	0.672198	0.420839	0.768824
S100a13	0.137742	1.10018	6.0897	1.26665	0.272194	0.653335
Hoxd13	0.137704	1.10015	3.40581	0.554893	0.463993	0.793176
Sptssa	0.137649	1.10011	3.41998	0.105592	0.748204	0.928655
Arl15	0.137618	1.10009	2.68058	0.317053	0.578921	0.854291
Strbp	0.137558	1.10004	7.2947	1.55202	0.225583	0.607184
Psme3	0.137541	1.10003	7.15254	2.36013	0.138339	0.490247
Mprip	0.137517	1.10001	8.05536	3.59675	0.0707321	0.369403
Nol10	0.137368	1.0999	6.40394	2.30404	0.142887	0.498982
Cep152	0.137357	1.09989	4.60457	0.550591	0.465709	0.793961
Rbbp9	0.137172	1.09975	2.00051	0.161756	0.691319	0.902971
Zfp810	0.137128	1.09971	0.386626	0.0968412	0.758503	0.932789
Fam222a	0.137116	1.0997	0.924143	0.137004	0.71472	0.913945
Cry2	0.137073	1.09967	3.08823	0.298381	0.590245	0.860016
Ankrd13b	0.13707	1.09967	4.29635	0.602503	0.445663	0.782519
Tpr	0.13705	1.09965	9.18105	1.074	0.310993	0.689883
Msn	0.137021	1.09963	8.73561	1.02564	0.321893	0.698554
Sirt2	0.136989	1.09961	5.93019	2.72854	0.112381	0.449151
Ebag9	0.136984	1.0996	4.78153	1.51073	0.231657	0.61404
Rccd1	0.136961	1.09959	-0.0928642	0.100273	0.754405	0.931012
Cracr2b	0.136897	1.09954	5.07985	0.674427	0.420081	0.768824
Acp1	0.136884	1.09953	6.75042	2.47371	0.129644	0.4763
Haus2	0.13683	1.09949	4.65147	1.8332	0.189119	0.565147
Zc3h12a	0.136805	1.09947	0.962235	0.127266	0.724589	0.917289
Emc1	0.136776	1.09945	7.65799	1.69449	0.206108	0.585883
Akap17b	0.136689	1.09938	4.96605	1.56745	0.223365	0.605147
Tmem234	0.136427	1.09918	7.89684	3.15988	0.0889138	0.412299
Dcbld1	0.136354	1.09912	4.57752	1.34463	0.258311	0.639186
Fadd	0.136346	1.09912	5.51993	1.43373	0.243551	0.624465
Ift27	0.136339	1.09911	5.03875	1.39514	0.249805	0.630419
Tmem265	0.136273	1.09906	4.07576	0.79536	0.381871	0.741295
Mark3	0.136266	1.09906	7.46892	3.72061	0.0663818	0.35983
Pdpn	0.136218	1.09902	6.52392	1.07773	0.310174	0.689211
Synm	0.136102	1.09893	2.72976	0.0899743	0.766948	0.936681
Actr3b	0.136019	1.09887	4.13624	0.829194	0.372105	0.735272
Gm11696	0.135998	1.09885	-0.539477	0.0494516	0.826015	0.950165
Tec	0.135832	1.09873	1.01312	0.200026	0.658952	0.889292
Sergef	0.135694	1.09862	5.0733	0.813233	0.376666	0.737488
Usp34	0.135622	1.09857	7.62853	1.4269	0.244642	0.626072
Ugt8a	0.135561	1.09852	1.21172	0.250226	0.621747	0.876532
Tpra1	0.135552	1.09851	6.13045	0.98382	0.331747	0.7055
Kpnb1	0.135504	1.09848	7.89242	3.29845	0.0826192	0.399942
Api5	0.135443	1.09843	7.05853	0.242318	0.627279	0.879533
Amz2	0.135351	1.09836	5.32565	2.02906	0.167963	0.535502
Rcor1	0.135269	1.0983	7.85924	2.67472	0.11579	0.455498
Nupl2	0.135261	1.09829	3.05386	0.341044	0.565005	0.84662
Trmt5	0.135187	1.09824	3.08587	0.449751	0.509241	0.817318
Arid1b	0.135177	1.09823	5.24514	1.18686	0.28743	0.667021
Zmym3	0.135146	1.0982	4.69869	0.668058	0.422253	0.770277
Nfatc1	0.134922	1.09803	1.86911	0.252861	0.619927	0.876229
Ube2c	0.134865	1.09799	7.87992	1.22195	0.280594	0.660413
Snrk	0.134802	1.09794	4.94824	1.92662	0.178646	0.55383
Sars2	0.13477	1.09792	3.23094	0.657357	0.425941	0.771672
Hdac4	0.134744	1.0979	5.19756	1.32188	0.262264	0.64215
Atp6v0a2	0.134713	1.09787	6.53194	2.03891	0.166978	0.534292
Hmgn3	0.134576	1.09777	7.91527	2.94568	0.0997691	0.431547
Mark4	0.134487	1.0977	6.07314	0.903436	0.351905	0.721062
Tirap	0.134366	1.09761	4.79062	0.810795	0.37737	0.737888
Rtl8a	0.134352	1.0976	3.29811	0.0775783	0.783136	0.941943
Tyk2	0.134291	1.09755	4.11446	0.678031	0.41886	0.768008
Borcs7	0.134188	1.09748	3.80356	0.786172	0.384588	0.743265
Tep1	0.134171	1.09746	2.9202	0.543193	0.468686	0.796971
Cyb5r3	0.134166	1.09746	8.55895	2.22948	0.149213	0.50954
Hmgb1	0.133848	1.09722	8.34259	0.919586	0.347719	0.718504
Praf2	0.133749	1.09714	4.68063	0.840874	0.368818	0.732847
Smarca4	0.133742	1.09714	8.61879	1.32744	0.261289	0.641236
Lins1	0.133732	1.09713	2.96573	0.979834	0.332708	0.70635
Brd9	0.133678	1.09709	6.5244	0.955547	0.338648	0.710459
Trap1	0.133656	1.09707	6.05394	2.1171	0.159396	0.524493
Pabpc4	0.13365	1.09707	5.87274	0.262445	0.61341	0.87246
Hdlbp	0.133586	1.09702	8.33391	1.5656	0.22363	0.605454
Arhgef39	0.133442	1.09691	4.6115	1.22188	0.280607	0.660413
Onecut2	0.133169	1.0967	4.81916	1.23367	0.278359	0.65796
Lig1	0.133104	1.09665	10.266	0.992817	0.329592	0.703763
2310069B03Rik	0.132991	1.09656	0.123862	0.059956	0.808773	0.948292
Id2	0.132875	1.09648	8.64537	1.24815	0.27563	0.656569
5830417I10Rik	0.132849	1.09646	6.73172	1.21041	0.282818	0.662631
Epb41l1	0.132843	1.09645	5.86476	0.786765	0.384411	0.743204
Sirt6	0.132825	1.09644	4.16508	0.718006	0.405673	0.760203
Dhx15	0.132686	1.09633	7.81668	2.48585	0.128754	0.475209
Dpp3	0.132676	1.09633	6.27731	1.59001	0.220173	0.601611
Mus81	0.132676	1.09633	3.5958	0.815107	0.376126	0.737488
Exosc2	0.132646	1.0963	5.96822	1.48595	0.235402	0.61675
6030458C11Rik	0.132615	1.09628	5.01881	1.09123	0.307232	0.687633
Mff	0.132557	1.09623	6.18513	2.65764	0.116897	0.456981
Sft2d2	0.132539	1.09622	6.00257	1.40713	0.24784	0.628815
Arhgap11a	0.132534	1.09622	5.62396	0.813478	0.376595	0.737488
Tubgcp3	0.132506	1.0962	3.88568	0.524534	0.476336	0.80311
Arf3	0.132451	1.09615	5.5016	1.2209	0.280795	0.660726
Mfsd5	0.132394	1.09611	7.96933	0.597582	0.447503	0.783114
Kmt2c	0.132264	1.09601	5.54777	0.634478	0.433996	0.775929
Med9	0.132254	1.096	5.4896	1.47442	0.237171	0.618912
Tmem259	0.132241	1.09599	5.48115	0.929763	0.345118	0.715815
Ap2a2	0.132238	1.09599	6.37888	1.55287	0.22546	0.607124
Lrrc49	0.13219	1.09596	4.0048	0.932432	0.34444	0.715325
Eral1	0.132159	1.09593	4.65436	0.923876	0.346619	0.71737
Asb2	0.132111	1.0959	4.64198	0.313428	0.581085	0.855311
Gdf11	0.132082	1.09587	5.43389	1.96462	0.174589	0.548186
Pomt2	0.131876	1.09572	3.81161	1.00474	0.326767	0.702135
Fbxw17	0.131821	1.09568	4.09092	0.807253	0.378396	0.738419
2500004C02Rik	0.131797	1.09566	0.370575	0.0845173	0.773915	0.939334
Ankrd39	0.131769	1.09564	4.39435	1.06975	0.31193	0.690325
Gngt2	0.131737	1.09561	0.802047	0.180771	0.674728	0.89561
St3gal6	0.131653	1.09555	6.92998	1.71288	0.20375	0.583274
Ehd1	0.131617	1.09552	6.41671	1.53334	0.228306	0.610546
Zfp708	0.131546	1.09547	-0.116272	0.0602987	0.808238	0.948221
Tbc1d13	0.131462	1.0954	6.60434	0.470504	0.499724	0.814305
Tmem267	0.131447	1.09539	3.85062	0.271226	0.60757	0.870489
Pold2	0.131328	1.0953	6.14131	1.51156	0.231533	0.613991
Edem1	0.131163	1.09518	5.64074	1.28743	0.268401	0.648329
Rnf145	0.131109	1.09513	5.66256	1.44273	0.242121	0.623019
Timm50	0.131019	1.09507	5.87832	1.79781	0.193284	0.571866
Ilkap	0.130994	1.09505	6.82996	1.09263	0.306928	0.687596
Tanc1	0.130988	1.09504	6.11915	1.4311	0.24397	0.625052
Mras	0.130885	1.09496	5.7162	1.0295	0.321004	0.698164
Gins4	0.130813	1.09491	6.15247	1.52836	0.229039	0.611417
Nop2	0.130667	1.0948	7.24076	1.984	0.172563	0.544103
Fam193b	0.130632	1.09477	5.234	1.49957	0.233335	0.615767
Mthfr	0.130604	1.09475	3.51438	0.244667	0.625624	0.878801
B4galt3	0.130521	1.09469	5.94087	1.94105	0.177092	0.552147
Urod	0.130451	1.09464	6.03877	0.933209	0.344243	0.715163
Mief1	0.130359	1.09457	4.76868	1.60223	0.218467	0.599604
Elovl7	0.130322	1.09454	4.77735	1.05862	0.314404	0.692461
Cst3	0.130223	1.09446	8.55189	0.388872	0.539129	0.831934
Ctcf	0.130176	1.09443	7.80832	1.09859	0.305644	0.686513
Cluh	0.130103	1.09437	7.08877	2.80966	0.107463	0.441799
Gpt2	0.130079	1.09435	5.5818	1.15365	0.294107	0.673703
Homez	0.130044	1.09433	2.01821	0.297005	0.591098	0.860545
Nudt9	0.129883	1.0942	4.6683	0.161166	0.691852	0.902971
Ndst1	0.129723	1.09408	7.7143	2.44415	0.131843	0.480558
Taf10	0.129695	1.09406	7.41577	2.46798	0.130067	0.477416
Usp30	0.129694	1.09406	3.71964	0.569301	0.458319	0.790295
Ift22	0.129651	1.09403	4.83331	0.729727	0.401926	0.757317
Zfp120	0.129607	1.094	4.9616	1.65235	0.21164	0.593174
Pigl	0.129528	1.09394	4.71635	1.65034	0.211909	0.593433
Ino80	0.129513	1.09392	5.55538	0.751636	0.39506	0.751431
Epb41l5	0.129491	1.09391	4.50156	0.683017	0.41718	0.767819
Firre	0.129445	1.09387	4.30231	0.291013	0.594842	0.862391
Zfp324	0.129384	1.09383	3.05142	0.373947	0.546956	0.837744
Zfp976	0.129375	1.09382	1.31674	0.189149	0.667746	0.893155
Rex1bd	0.129338	1.09379	5.91725	0.704906	0.409924	0.761964
Faah	0.129288	1.09375	3.73164	0.826261	0.372937	0.735343
1500011B03Rik	0.129261	1.09373	3.69663	0.707907	0.408944	0.761828
Ppp2r5c	0.129252	1.09373	7.95892	2.73072	0.112246	0.449035
4430402I18Rik	0.129197	1.09369	1.32875	0.152612	0.699705	0.905738
Qrich1	0.129114	1.09362	4.92534	1.08095	0.309469	0.68914
Tpd52l2	0.129013	1.09354	5.63266	2.2159	0.150402	0.51168
Zyx	0.128957	1.0935	6.97524	1.61389	0.216854	0.599118
Kif4	0.128929	1.09348	5.46207	1.60182	0.218523	0.599604
Cbr4	0.128899	1.09346	2.77733	0.483393	0.493969	0.811446
Tex2	0.12887	1.09344	5.12958	0.436863	0.515314	0.820409
Ogg1	0.128832	1.09341	4.35482	1.30364	0.265488	0.645783
Dcp1b	0.128829	1.09341	3.21678	0.415842	0.525504	0.825439
Zfp30	0.128826	1.0934	5.49546	0.964395	0.336467	0.70975
Cep120	0.128752	1.09335	5.13498	0.650666	0.428272	0.773255
Cnppd1	0.12869	1.0933	6.09711	1.64725	0.212324	0.593989
Sacm1l	0.128654	1.09327	5.338	1.30237	0.265716	0.645783
Map4k2	0.128475	1.09314	1.68581	0.231842	0.634786	0.881259
Vps4a	0.128451	1.09312	5.56011	1.34355	0.258495	0.639186
Tsc2	0.128432	1.0931	4.65734	0.915919	0.348664	0.718875
Tpcn2	0.128409	1.09309	2.27505	0.367158	0.550588	0.839014
Csgalnact2	0.12838	1.09307	2.9651	0.327616	0.57271	0.850953
Rnf138	0.128211	1.09294	2.85197	0.348212	0.560975	0.844257
Cttn	0.128138	1.09288	6.7973	0.275551	0.604738	0.868631
Gga1	0.128095	1.09285	5.99293	2.02959	0.16791	0.535475
Mief2	0.128038	1.09281	3.10887	0.604414	0.444952	0.782297
Cops8	0.127983	1.09276	6.76476	2.50368	0.127459	0.472515
Gpaa1	0.127921	1.09272	7.6823	0.883784	0.357096	0.723268
Rreb1	0.127906	1.09271	2.86827	0.357692	0.555731	0.841653
Lat2	0.127854	1.09267	2.23791	0.384926	0.541178	0.834024
D5Ertd605e	0.127842	1.09266	4.15963	1.09174	0.307121	0.687633
Akr1b10	0.127763	1.0926	4.60568	0.43205	0.517616	0.821384
Mpdz	0.127748	1.09259	4.7142	0.516774	0.47958	0.80466
Eri3	0.127732	1.09257	4.97918	0.810532	0.377446	0.737888
Trmt61a	0.127477	1.09238	6.3286	1.25939	0.273535	0.65445
Ccdc84	0.127415	1.09233	4.5995	1.38207	0.251972	0.631804
Uchl5	0.127342	1.09228	6.71327	2.05831	0.165057	0.532312
Neurl4	0.1273	1.09225	4.26442	0.659362	0.425246	0.771672
Mul1	0.127297	1.09225	5.19953	0.944085	0.341503	0.712834
Tmem176b	0.12723	1.09219	8.36131	1.72651	0.202024	0.581816
Gsto1	0.127208	1.09218	5.25189	1.9431	0.176873	0.551751
Zkscan8	0.127175	1.09215	3.36067	0.786779	0.384407	0.743204
Iqgap1	0.127135	1.09212	7.36155	0.705858	0.409613	0.761868
Smad2	0.127071	1.09207	4.97436	0.89295	0.354661	0.721789
Lrig2	0.127036	1.09205	4.27763	0.83979	0.369121	0.733115
Mst1	0.126892	1.09194	-1.06672	0.0109096	0.917734	0.981091
Cbx4	0.126835	1.0919	6.18131	2.67715	0.115633	0.455361
Pot1b	0.126759	1.09184	2.25954	0.282923	0.599976	0.865135
Rpl29	0.126731	1.09182	8.00609	1.25105	0.275087	0.656166
Tmem214	0.126663	1.09177	5.71831	1.04176	0.318201	0.695848
Igf2bp1	0.126649	1.09175	5.90641	1.12884	0.299232	0.679341
Mapk3	0.126642	1.09175	7.95664	1.59234	0.219845	0.601308
Clcn7	0.126573	1.0917	4.15541	0.677108	0.419173	0.768008
Aldh16a1	0.126498	1.09164	4.89793	1.00488	0.326733	0.702135
Tbc1d20	0.126425	1.09159	4.78658	1.08878	0.307762	0.688053
Dcp1a	0.126419	1.09158	1.16563	0.0746094	0.787218	0.943115
Siah2	0.126274	1.09147	4.51651	1.45202	0.240656	0.621967
Tmem251	0.126261	1.09146	3.74591	0.167219	0.68644	0.901321
E2f4	0.12596	1.09123	3.57808	0.195938	0.662223	0.890411
Hspa2	0.125891	1.09118	3.18562	0.606165	0.444302	0.781956
Lrrc27	0.12584	1.09114	3.34514	0.522938	0.477001	0.80311
Ylpm1	0.12577	1.09109	6.74978	1.07217	0.311395	0.690306
Stxbp2	0.125663	1.09101	7.17975	0.900727	0.352614	0.721062
Trpm1	0.125604	1.09096	4.39487	0.367843	0.55022	0.838703
Vps28	0.125561	1.09093	7.81129	0.927047	0.345809	0.716311
Nucb1	0.125532	1.09091	6.5019	2.02618	0.168252	0.535714
Shmt2	0.125521	1.0909	8.26218	1.16132	0.292548	0.67195
Ninj1	0.125511	1.09089	6.58942	1.21353	0.282214	0.662032
Rarg	0.125472	1.09086	6.32185	1.18886	0.287036	0.66679
Wipi1	0.125463	1.09086	4.61836	1.14804	0.295256	0.674564
Mapk7	0.125435	1.09084	4.92713	1.20557	0.283759	0.663694
Wipf2	0.125257	1.0907	6.72229	2.06258	0.164637	0.531529
Prune2	0.125221	1.09067	1.91182	0.252335	0.620289	0.876383
Znrf1	0.12519	1.09065	4.96203	0.570094	0.45801	0.790146
Xrcc2	0.125161	1.09063	3.50705	0.603441	0.445314	0.782343
Ubr4	0.125135	1.09061	7.45175	0.436761	0.515363	0.820409
Stxbp1	0.125037	1.09054	5.28324	1.42718	0.244598	0.626072
Slc6a6	0.124998	1.09051	9.34148	0.744586	0.39725	0.752873
Isca1	0.124936	1.09046	4.11261	0.474686	0.497844	0.813768
Itgb1	0.124936	1.09046	8.3077	2.2681	0.145896	0.502497
Rsbn1	0.124916	1.09044	5.01676	1.08899	0.307718	0.688053
Lrrc46	0.124838	1.09039	-0.329639	0.0654536	0.800387	0.946126
Rrbp1	0.124836	1.09038	8.70013	0.761129	0.39214	0.749339
Mrto4	0.124815	1.09037	6.841	2.12837	0.158338	0.523867
Rsrc1	0.124776	1.09034	7.97788	1.54521	0.226571	0.60848
Trmt2a	0.124739	1.09031	5.40573	1.25714	0.273952	0.65502
2310033P09Rik	0.124734	1.09031	6.57703	0.948292	0.340451	0.711717
Gm32856	0.124658	1.09025	2.69783	0.455388	0.506625	0.816684
Synj1	0.124551	1.09017	5.52636	1.14751	0.295365	0.674564
Thap7	0.124382	1.09004	4.98735	0.856067	0.364605	0.728725
Ywhab	0.124204	1.08991	9.39483	2.55815	0.123598	0.467027
G6pc3	0.124183	1.08989	5.992	1.63789	0.213583	0.59522
Cntrl	0.124042	1.08978	5.4147	0.611203	0.44244	0.780279
Sptbn1	0.123924	1.08969	8.0451	0.560814	0.461647	0.791376
Rnf20	0.123874	1.08966	7.2109	0.980626	0.332517	0.706314
Ciz1	0.123796	1.0896	5.47554	0.769416	0.389616	0.747252
1500015A07Rik	0.123714	1.08954	1.23979	0.136594	0.715127	0.913945
Zeb2	0.12363	1.08947	8.03209	0.716758	0.406075	0.76037
Lncpint	0.123573	1.08943	-0.238046	0.0604602	0.807987	0.948169
Sorbs1	0.123521	1.08939	7.64803	2.80512	0.107731	0.441946
Tsc1	0.123507	1.08938	4.89917	0.706214	0.409496	0.761868
Epn1	0.123423	1.08932	7.07251	1.5592	0.224549	0.606608
Ncdn	0.123393	1.08929	5.76978	1.1405	0.296809	0.676795
Smc3	0.123335	1.08925	8.42433	1.51856	0.230489	0.613011
Taldo1	0.123097	1.08907	7.5141	2.65125	0.117315	0.457005
Gaa	0.123086	1.08906	6.15404	1.26591	0.27233	0.653335
Ankrd27	0.12306	1.08904	5.83159	1.05187	0.315918	0.694062
Acbd3	0.123053	1.08904	7.61896	1.30105	0.265952	0.645783
Tead4	0.123036	1.08902	2.29443	0.262922	0.613089	0.87246
Dld	0.122924	1.08894	5.91258	1.08665	0.308225	0.688149
Hunk	0.122662	1.08874	3.66954	0.750784	0.395324	0.751431
Pet100	0.122645	1.08873	4.88826	0.446562	0.510732	0.81818
Rab4a	0.122597	1.08869	4.46382	0.770296	0.38935	0.747252
Ndufa10	0.122411	1.08855	8.11592	1.00624	0.326412	0.701915
Fzr1	0.122389	1.08854	7.57584	0.667399	0.422479	0.770528
Zfp54	0.122252	1.08843	0.279583	0.0864901	0.771369	0.937609
Acot8	0.12225	1.08843	4.7652	0.686529	0.416003	0.766875
Casp6	0.12217	1.08837	3.66255	0.699239	0.411784	0.763551
Dhps	0.122148	1.08835	4.78436	1.02547	0.321933	0.698554
Xpc	0.122111	1.08833	5.48137	0.596666	0.447847	0.783487
Ccl25	0.121971	1.08822	2.91503	0.439653	0.513989	0.81968
Gle1	0.121947	1.0882	5.69373	1.17417	0.289958	0.669247
Lrrc41	0.121921	1.08818	2.16921	0.0464755	0.831245	0.9516
Bcor	0.121913	1.08818	4.33293	1.06104	0.313863	0.691667
Wdr44	0.121887	1.08816	2.04538	0.196002	0.662171	0.890411
Lcmt1	0.121793	1.08809	5.43095	1.34106	0.258926	0.639602
Plin3	0.12178	1.08808	7.19661	3.72314	0.0662963	0.359791
Ppara	0.121772	1.08807	0.379446	0.106539	0.74712	0.9282
Tle6	0.121697	1.08801	2.21002	0.212081	0.649537	0.885535
Gtf3c5	0.121622	1.08796	3.53355	0.357643	0.555758	0.841653
Echs1	0.121606	1.08795	5.75303	1.55434	0.225248	0.60683
Foxc1	0.121565	1.08791	4.10596	0.984781	0.331516	0.70544
Adamts10	0.121517	1.08788	3.04279	0.296236	0.591576	0.860613
Metrn	0.121448	1.08783	8.37082	0.680731	0.417949	0.767907
Cdc42bpb	0.121338	1.08774	6.66884	1.00378	0.326991	0.702283
Upf3b	0.121244	1.08767	8.20539	3.14879	0.0894411	0.413064
Asic1	0.121191	1.08763	1.07219	0.119902	0.73234	0.920695
Jpx	0.121064	1.08754	1.94639	0.255086	0.6184	0.875471
Stat5b	0.121027	1.08751	4.84115	0.383419	0.541964	0.834288
Mir22hg	0.120886	1.0874	2.12337	0.176294	0.678538	0.897136
Zscan20	0.120867	1.08739	2.92191	0.816617	0.375692	0.737488
Cacfd1	0.120736	1.08729	5.67102	1.31102	0.264177	0.644872
Tmx2	0.12072	1.08728	7.53246	0.656094	0.426379	0.771672
Armcx3	0.120579	1.08717	3.01112	0.513245	0.481067	0.80571
Sall2	0.120515	1.08712	3.75614	0.40372	0.531548	0.829831
Wdr82	0.120501	1.08711	5.33557	1.54428	0.226707	0.608571
Sin3a	0.12049	1.0871	5.25233	1.12061	0.300958	0.681469
Luc7l3	0.120456	1.08708	9.49856	2.89549	0.102531	0.436456
Gfus	0.120327	1.08698	6.90918	1.86805	0.185127	0.561739
Pih1d1	0.120322	1.08698	5.16824	1.17385	0.290023	0.669247
Letmd1	0.120215	1.0869	4.73822	0.92034	0.347526	0.718504
Ttll1	0.120199	1.08688	5.17284	0.90225	0.352216	0.721062
Slc25a43	0.120198	1.08688	1.59104	0.155708	0.696834	0.90446
Itpa	0.12019	1.08688	6.58165	2.42817	0.13305	0.483344
Hdhd2	0.120139	1.08684	3.43337	0.19368	0.664046	0.891471
Flna	0.120099	1.08681	8.39577	0.6957	0.412952	0.764183
Gm38882	0.120088	1.0868	3.19659	0.419518	0.523696	0.824509
Tcf7	0.120071	1.08679	0.104371	0.0788088	0.781469	0.941943
Ermp1	0.120064	1.08678	4.77242	1.39286	0.250182	0.631014
Vipr2	0.119992	1.08673	0.443743	0.0810591	0.778457	0.941314
Mre11a	0.119977	1.08672	5.32132	1.44859	0.241195	0.622511
Usp47	0.119968	1.08671	6.83151	2.79843	0.108129	0.442764
4933421O10Rik	0.119948	1.0867	1.49549	0.146471	0.705503	0.909422
Ift140	0.119906	1.08666	2.57505	0.56309	0.460751	0.791376
Myo5a	0.1199	1.08666	7.88037	0.73242	0.401072	0.756419
Bms1	0.119833	1.08661	8.16597	2.22561	0.149551	0.510403
Car13	0.119779	1.08657	4.34686	0.849072	0.366536	0.7303
Plxnd1	0.119682	1.0865	5.69463	1.3576	0.25609	0.636121
Cby1	0.119641	1.08646	5.14292	0.530539	0.473852	0.801294
Bicra	0.119625	1.08645	1.57126	0.0776309	0.783065	0.941943
Rnf168	0.119605	1.08644	7.01751	1.29728	0.266626	0.64599
Elovl6	0.119573	1.08641	5.88103	1.61559	0.21662	0.599118
Nek1	0.119542	1.08639	4.43776	0.639684	0.432142	0.774863
Gstt2	0.119459	1.08633	2.17161	0.235927	0.631834	0.88011
Gne	0.119378	1.08627	4.41865	0.769425	0.389614	0.747252
Zc3h12c	0.119324	1.08623	2.89464	0.425443	0.520805	0.823033
Ankrd40	0.119188	1.08612	7.16693	1.63128	0.214477	0.596563
Asxl2	0.119134	1.08608	6.28107	1.34103	0.25893	0.639602
Rnf115	0.119003	1.08598	4.77561	1.02691	0.321599	0.698491
Sdhaf4	0.118715	1.08577	5.66053	0.453298	0.507592	0.816825
Pin1	0.118698	1.08575	6.9215	1.1848	0.287839	0.667021
Ing3	0.118601	1.08568	5.09393	0.425412	0.52082	0.823033
Nat9	0.118568	1.08566	3.7939	0.459397	0.504778	0.815993
Sbsn	0.118353	1.08549	3.24754	0.361132	0.553851	0.840292
Ift74	0.118255	1.08542	5.98078	2.61014	0.120042	0.460621
Zc3h7b	0.118204	1.08538	4.66586	0.198947	0.659811	0.889706
Bop1	0.118115	1.08532	7.06711	0.764108	0.39123	0.748592
Cep89	0.118112	1.08531	5.31569	0.955855	0.338572	0.710459
Mettl23	0.117961	1.0852	3.6171	0.529187	0.474409	0.801294
Fkbp1a	0.117874	1.08513	9.41868	0.718003	0.405674	0.760203
Sgsm2	0.117742	1.08504	6.05775	1.24693	0.275857	0.656569
Wdr11	0.117612	1.08494	3.11872	0.142966	0.708874	0.911191
Atg2b	0.117594	1.08492	4.80162	0.182154	0.673563	0.895505
Ccdc57	0.117322	1.08472	2.53244	0.263043	0.613008	0.87246
Baz1b	0.117311	1.08471	8.0849	0.902478	0.352156	0.721062
Actb	0.11726	1.08467	12.9507	1.50131	0.233073	0.615615
Anxa2	0.117205	1.08463	9.01892	0.651224	0.428077	0.773255
Tcf15	0.117193	1.08462	0.597583	0.0355444	0.85214	0.957826
Riok1	0.117157	1.0846	6.23204	1.25533	0.274289	0.655435
Ebpl	0.117142	1.08458	5.64059	1.04602	0.317237	0.695551
Rhoc	0.117125	1.08457	8.87503	1.23526	0.278056	0.657833
Litaf	0.117109	1.08456	7.60383	2.09979	0.161038	0.526849
Memo1	0.117056	1.08452	3.47373	0.0533557	0.8194	0.948849
Wee1	0.11692	1.08442	6.09441	0.900506	0.352672	0.721062
Nle1	0.116691	1.08425	4.89364	0.53578	0.471701	0.799732
Med16	0.116595	1.08417	5.98207	0.856834	0.364394	0.728602
Gemin5	0.116536	1.08413	5.97449	1.81063	0.191763	0.569363
Rmnd1	0.116534	1.08413	4.12864	0.436188	0.515636	0.820454
Med12l	0.116528	1.08412	1.82185	0.144913	0.706996	0.910077
Eml5	0.116307	1.08396	2.53133	0.310908	0.582598	0.856846
Phf1	0.116189	1.08387	2.34109	0.160326	0.692612	0.903188
Angel1	0.116136	1.08383	1.96378	0.317554	0.578624	0.854291
Bak1	0.115977	1.08371	6.53344	0.875534	0.359308	0.724771
Hemk1	0.115944	1.08368	1.98426	0.19632	0.661915	0.890411
Pisd	0.115905	1.08365	5.64055	0.728683	0.402257	0.757584
Psmb3	0.11589	1.08364	9.25663	0.745648	0.396919	0.752723
Prr15	0.115833	1.0836	-0.114602	0.0474256	0.829745	0.951113
Stau1	0.115815	1.08359	5.89302	1.79288	0.193874	0.572236
Vps45	0.115804	1.08358	4.80998	0.902509	0.352148	0.721062
Gtpbp6	0.115786	1.08356	4.56041	0.37324	0.547332	0.837811
Tstd2	0.115749	1.08354	6.01101	2.18422	0.153217	0.513608
Hrc	0.115528	1.08337	0.124865	0.0364373	0.850318	0.957354
Rmc1	0.115494	1.08335	0.737567	0.0288518	0.866631	0.962875
Cmc2	0.115464	1.08332	5.92383	0.688503	0.415343	0.76606
Tmem106c	0.115457	1.08332	4.21289	0.964277	0.336496	0.70975
Tor4a	0.115336	1.08323	3.7279	0.696961	0.412535	0.764031
Acacb	0.115332	1.08322	2.56818	0.225008	0.639796	0.881377
Asxl1	0.115037	1.083	6.13425	1.33992	0.259122	0.639682
Pcyox1l	0.114981	1.08296	5.14455	0.893521	0.35451	0.721789
Cast	0.114927	1.08292	5.79094	0.672022	0.420899	0.768824
Atmin	0.114901	1.0829	4.55628	0.800564	0.380344	0.740205
F8a	0.114718	1.08276	3.11135	0.4175	0.524687	0.824918
Tnrc6b	0.114665	1.08272	6.2906	0.726947	0.40281	0.757978
Lhfp	0.114625	1.08269	4.42316	0.0994879	0.755336	0.931278
Rab4b	0.114585	1.08266	5.12513	0.80753	0.378315	0.738419
Cd9	0.114485	1.08259	2.23672	0.0622019	0.805299	0.947364
Hipk1	0.114479	1.08258	6.26517	1.68499	0.207339	0.587021
Gnai2	0.114458	1.08257	9.65035	1.29692	0.26669	0.646012
Rgl1	0.114421	1.08254	4.39132	0.956715	0.338359	0.710435
Wtip	0.114374	1.08251	6.75423	1.5756	0.222205	0.604596
Otud5	0.114325	1.08247	5.65524	1.61622	0.216533	0.599118
Carmil3	0.114282	1.08244	1.48547	0.217975	0.645051	0.883783
Nudt2	0.114256	1.08242	3.56861	0.504854	0.484635	0.806505
Ccdc61	0.114137	1.08233	3.68029	0.493057	0.489728	0.809028
Sptlc2	0.114049	1.08226	6.6857	1.18482	0.287835	0.667021
Mettl8	0.113963	1.0822	4.71387	0.999224	0.328069	0.702713
Rmi1	0.113956	1.08219	3.35857	0.538811	0.470465	0.798784
Atg4d	0.113811	1.08208	5.34295	0.961755	0.337116	0.710059
AU022252	0.113644	1.08196	4.26776	0.46561	0.50194	0.814305
Thtpa	0.113618	1.08194	3.43995	0.346859	0.561731	0.844545
Cep43	0.113598	1.08192	3.29819	0.583991	0.452648	0.787434
Naa16	0.113432	1.0818	5.13616	1.12277	0.300503	0.681208
Uck1	0.113255	1.08167	5.79588	1.26463	0.272565	0.653335
Glrx5	0.113224	1.08164	8.33074	1.66535	0.209915	0.590831
Reep6	0.113213	1.08163	3.13732	0.371839	0.548079	0.837908
Klhl42	0.113112	1.08156	3.51462	0.836757	0.369972	0.734038
Xpo5	0.112988	1.08147	6.00648	0.79061	0.383272	0.742157
Rfx3	0.112961	1.08145	3.55849	0.59987	0.446646	0.782989
Mcm2	0.112945	1.08143	7.99343	2.49306	0.128229	0.473716
Rcan3	0.112871	1.08138	5.66053	0.656154	0.426359	0.771672
Ppm1h	0.112843	1.08136	4.31368	0.938597	0.342881	0.71394
Dse	0.112836	1.08135	4.20856	0.256476	0.617451	0.875202
Tmed8	0.112663	1.08122	4.05503	0.505174	0.484498	0.806505
Map6	0.112398	1.08102	5.11803	0.399964	0.533447	0.829991
Igsf21	0.112386	1.08101	0.37268	0.0673783	0.79754	0.94525
Gnl1	0.112384	1.08101	6.60961	0.649882	0.428547	0.773255
Minpp1	0.112374	1.08101	2.1203	0.0645214	0.801781	0.946936
Shox2	0.112327	1.08097	5.68944	0.797704	0.381182	0.741039
Mrps5	0.112273	1.08093	6.95142	1.68374	0.207502	0.587021
Lrrc61	0.112256	1.08092	4.55373	0.996137	0.328802	0.703404
Cdv3	0.112195	1.08087	7.12048	0.682577	0.417328	0.767877
Ccdc77	0.112176	1.08086	5.20969	1.0444	0.317604	0.695682
Mon1a	0.112153	1.08084	3.20529	0.422294	0.522338	0.823754
Tubg1	0.112122	1.08082	7.87105	1.64096	0.213169	0.594555
Zfp426	0.111909	1.08066	3.4674	0.66408	0.423618	0.771132
Aptx	0.111896	1.08065	5.02013	0.906595	0.351081	0.721062
Sh3pxd2a	0.111853	1.08062	5.20798	1.85752	0.186322	0.562249
Rfk	0.111777	1.08056	6.10545	2.04265	0.166604	0.533805
L3mbtl2	0.11175	1.08054	6.7938	1.16901	0.290995	0.670411
Anapc4	0.11171	1.08051	6.98687	1.84321	0.187962	0.564013
Cab39	0.111701	1.0805	5.53895	1.3308	0.260703	0.641205
Smg1	0.111616	1.08044	5.01416	0.263343	0.612807	0.87246
Abl1	0.111476	1.08033	5.8752	0.679707	0.418294	0.767907
Tstd3	0.111451	1.08031	5.21508	1.39525	0.249788	0.630419
Acvr1b	0.111427	1.0803	1.50699	0.0778452	0.782773	0.941943
Ankrd17	0.111377	1.08026	7.45838	1.00004	0.327877	0.702552
Uba2	0.111357	1.08024	5.88324	0.768764	0.389814	0.74726
Dcun1d4	0.11125	1.08016	4.10957	0.723645	0.403863	0.758823
Ppp4r2	0.111223	1.08014	8.23393	0.892607	0.354752	0.721789
Prkx	0.111122	1.08007	6.2293	0.686294	0.416081	0.766902
Npdc1	0.111105	1.08006	5.573	1.04045	0.3185	0.696003
Spin1	0.111077	1.08003	3.37772	0.271392	0.607461	0.870489
Faf1	0.111044	1.08001	6.10449	1.70382	0.204907	0.584688
Rp9	0.11103	1.08	7.28272	1.45746	0.239805	0.621371
Kif5b	0.110983	1.07996	10.304	1.25269	0.274781	0.655872
Hbp1	0.110982	1.07996	5.08117	0.275534	0.604749	0.868631
Marchf6	0.110838	1.07986	5.59928	0.898297	0.353252	0.721062
Tiprl	0.110767	1.0798	6.31516	1.18956	0.286898	0.666774
Rpl21	0.110733	1.07978	9.60179	0.680516	0.418021	0.767907
Vps52	0.11073	1.07977	4.99319	0.487343	0.492227	0.810327
Aurka	0.1106	1.07968	6.80658	2.32832	0.140896	0.493987
Cct8	0.110552	1.07964	9.50105	2.64576	0.117674	0.457207
Nprl3	0.110497	1.0796	4.25137	0.529527	0.474269	0.801294
Kctd2	0.11044	1.07956	2.44224	0.136329	0.715391	0.914026
Nup214	0.110439	1.07956	5.84258	0.685383	0.416386	0.767111
Phc3	0.110381	1.07951	5.86525	0.397594	0.534652	0.831327
Arhgef2	0.110359	1.0795	7.65132	2.3987	0.135311	0.486255
Brox	0.110269	1.07943	6.15287	1.06222	0.313601	0.691667
Psmg2	0.110245	1.07941	5.81803	0.462244	0.503474	0.815472
Dpf1	0.110174	1.07936	4.12594	0.37518	0.546301	0.837193
Hspd1	0.110012	1.07924	9.46847	2.38142	0.136657	0.488633
Smc2	0.109894	1.07915	8.70083	1.16206	0.292398	0.67184
Rlf	0.109808	1.07908	6.00672	0.672387	0.420775	0.768824
Mrpl28	0.109737	1.07903	6.82588	1.13245	0.29848	0.67874
Rhobtb1	0.109735	1.07903	1.14162	0.104551	0.749405	0.928942
Axl	0.10971	1.07901	5.02871	0.757435	0.393272	0.750783
Bet1	0.109696	1.079	4.62171	0.532777	0.472931	0.80077
3110045C21Rik	0.109664	1.07898	0.41571	0.0535933	0.819005	0.948849
Rpl31	0.109642	1.07896	11.1206	1.2793	0.269876	0.650846
Cc2d2a	0.10958	1.07891	5.34563	0.845176	0.367618	0.732131
Dync1i2	0.109574	1.07891	9.54181	1.16766	0.291266	0.670668
Ganab	0.109471	1.07883	6.53843	0.72624	0.403035	0.757978
Slc25a26	0.109352	1.07874	3.35389	0.181827	0.673837	0.895505
Rpp40	0.109344	1.07874	4.30186	0.664172	0.423586	0.771132
Ndufv3	0.109121	1.07857	8.41627	1.03479	0.319792	0.696811
Fam229b	0.109094	1.07855	3.63882	0.427268	0.519921	0.822969
Pigc	0.109079	1.07854	4.18401	0.916854	0.348422	0.718748
Mrps2	0.109072	1.07853	6.26438	1.6956	0.205965	0.585883
Atl1	0.109064	1.07853	3.02914	0.370066	0.549027	0.838066
Gars	0.109001	1.07848	9.55797	1.241	0.276972	0.657225
Kctd15	0.108975	1.07846	5.94121	1.749	0.199215	0.577956
Rbm8a	0.108892	1.0784	9.85054	0.465904	0.501806	0.814305
Ro60	0.10886	1.07838	5.95922	1.21449	0.282029	0.661816
Trpv2	0.108812	1.07834	4.53873	0.437884	0.514828	0.820198
Arpc3	0.108434	1.07806	7.40463	0.9184	0.348024	0.718596
Fam135a	0.108413	1.07804	5.96969	1.19347	0.286127	0.665967
Traf7	0.108411	1.07804	6.11021	1.50232	0.23292	0.615349
Zzef1	0.108408	1.07804	4.82888	0.392362	0.537329	0.831603
Itfg1	0.108371	1.07801	5.69147	0.681252	0.417774	0.767907
Lias	0.108356	1.078	6.43694	2.16137	0.155288	0.518698
Cox20	0.108289	1.07795	7.70412	1.47532	0.237033	0.618863
Lzts3	0.10827	1.07793	2.03676	0.237456	0.630737	0.88011
Malsu1	0.10827	1.07793	6.5433	1.21922	0.281118	0.660969
Dnajc30	0.108241	1.07791	3.96011	0.330069	0.571287	0.850468
Uxt	0.108192	1.07788	4.1921	0.625272	0.437305	0.778005
Rpl26	0.108123	1.07782	10.1955	0.898243	0.353266	0.721062
Cdca2	0.108063	1.07778	6.96996	0.651237	0.428072	0.773255
Slc25a11	0.108038	1.07776	7.02309	1.42003	0.245748	0.627092
Zfp385a	0.107984	1.07772	4.26801	0.720274	0.404944	0.759887
Abca5	0.107969	1.07771	2.57063	0.18417	0.671873	0.894609
Ctbp2	0.107951	1.0777	6.15906	0.824884	0.373329	0.735752
Pfdn6	0.107891	1.07765	7.62521	0.63545	0.433649	0.775912
Ccdc9b	0.107889	1.07765	4.88587	0.31478	0.580276	0.855096
Pgrmc2	0.10784	1.07761	8.86394	0.79323	0.382498	0.741534
Clasp2	0.107765	1.07756	5.58742	1.48962	0.234843	0.616669
Prdx5	0.107737	1.07754	6.30421	2.06799	0.164108	0.53114
Ift46	0.10772	1.07752	5.02805	0.861569	0.363097	0.72785
Smg7	0.107678	1.07749	8.9578	0.365549	0.551456	0.839048
Vps72	0.10765	1.07747	8.07804	0.39393	0.536524	0.831603
Cse1l	0.107618	1.07745	6.66239	1.09622	0.306154	0.687017
Snord92	0.107575	1.07742	-0.386971	0.0288714	0.866586	0.962875
Rnf220	0.107511	1.07737	6.43698	0.942609	0.341873	0.712834
Ppp1r9a	0.107465	1.07733	6.17783	0.508948	0.482889	0.806505
Bbs1	0.107436	1.07731	2.41099	0.259463	0.615421	0.873729
Slc35e2	0.107372	1.07726	2.43424	0.235827	0.631906	0.88011
Txndc15	0.107371	1.07726	6.21653	1.23549	0.278014	0.657833
Lmbrd1	0.107317	1.07722	6.1812	1.26273	0.272917	0.653585
Acsf2	0.107255	1.07718	2.06522	0.174257	0.68029	0.897952
Cacybp	0.107183	1.07712	7.64733	1.4492	0.2411	0.622511
Mknk2	0.107119	1.07708	6.33525	0.830428	0.371756	0.735272
AW549877	0.10711	1.07707	3.78995	0.631293	0.435136	0.775945
Rgs19	0.107085	1.07705	3.97292	0.624671	0.437523	0.778005
Igbp1	0.107064	1.07703	5.38883	0.114211	0.738516	0.92301
Vegfa	0.107045	1.07702	4.73196	0.416323	0.525267	0.825282
Chn1	0.107024	1.077	3.07161	0.237294	0.630853	0.88011
Dpm1	0.106963	1.07696	3.13717	0.417673	0.524602	0.824918
Kif23	0.106956	1.07695	7.0459	1.17257	0.29028	0.669662
Rps19-ps3	0.10679	1.07683	2.25865	0.361185	0.553822	0.840292
Ptcd2	0.1067	1.07676	5.93887	0.957016	0.338284	0.710435
Gigyf2	0.10666	1.07673	6.55155	0.505121	0.484521	0.806505
Tbrg4	0.106592	1.07668	7.32471	0.623907	0.437799	0.778149
0610012G03Rik	0.106563	1.07666	5.36485	0.866942	0.361632	0.72664
Gmcl1	0.106513	1.07662	6.59112	1.38159	0.252051	0.631804
Uhrf2	0.106375	1.07652	4.86548	0.342438	0.564216	0.8465
Bod1l	0.106353	1.0765	7.42393	0.728806	0.402218	0.757584
Ttbk2	0.106344	1.0765	3.34446	0.344717	0.562932	0.845313
Zfp446	0.10631	1.07647	2.35502	0.298309	0.59029	0.860016
Slc43a2	0.106231	1.07641	2.98281	0.234819	0.632631	0.880594
Spice1	0.106184	1.07638	3.15799	0.272439	0.606773	0.870442
Maf1	0.106126	1.07633	6.34403	0.59608	0.448067	0.78353
Gm3325	0.106118	1.07633	3.03646	0.328667	0.5721	0.850677
Xndc1	0.106109	1.07632	3.32224	0.370209	0.54895	0.838066
Acaa1a	0.106069	1.07629	5.25236	0.632754	0.434613	0.775929
Strip1	0.106053	1.07628	6.82914	1.86461	0.185517	0.561931
Dsel	0.106026	1.07626	3.10019	0.40536	0.530723	0.829286
Ciao2a	0.105877	1.07615	6.02872	0.985144	0.331429	0.70544
Spats2	0.105839	1.07612	6.2075	0.316681	0.579143	0.85438
Zfp90	0.105586	1.07593	2.41267	0.143993	0.707881	0.910847
Golga2	0.105571	1.07592	6.83108	0.494771	0.488982	0.808685
Bckdha	0.105518	1.07588	3.58485	0.370466	0.548813	0.838066
Tcea2	0.105469	1.07584	1.52059	0.0943436	0.761535	0.934553
Polr3f	0.105449	1.07583	4.29732	0.790189	0.383396	0.742197
Cad	0.10543	1.07581	5.86537	0.725154	0.403382	0.758274
Ppargc1b	0.105345	1.07575	5.12568	0.529932	0.474102	0.801294
Cops2	0.105282	1.0757	6.22743	2.05277	0.165602	0.532971
Ptpn12	0.105242	1.07567	5.51781	0.884845	0.356813	0.723139
Mrpl37	0.105221	1.07566	7.41633	0.727629	0.402593	0.757978
Wfdc3	0.105157	1.07561	-0.153285	0.0197604	0.889452	0.971473
Npepl1	0.105138	1.0756	5.18492	1.02205	0.322722	0.698855
Lmtk2	0.105119	1.07558	2.51776	0.274163	0.605644	0.869282
Klhl22	0.105009	1.0755	5.63879	1.51716	0.230697	0.613117
Rab13	0.104966	1.07547	5.76017	0.475355	0.497544	0.813768
Ikbkg	0.104925	1.07544	4.12153	0.634082	0.434138	0.775929
Rhbdd2	0.104768	1.07532	5.41294	0.905359	0.351403	0.721062
Lsm10	0.10471	1.07528	4.77055	0.713594	0.407097	0.760849
Pacsin2	0.10463	1.07522	5.07397	0.988579	0.330605	0.704375
Rps11	0.104619	1.07521	8.23348	0.384631	0.541332	0.834047
Ormdl1	0.104521	1.07514	4.86668	1.06115	0.31384	0.691667
Gng10	0.104447	1.07508	6.24446	0.957865	0.338075	0.710431
Apbb3	0.10428	1.07496	3.49446	0.318496	0.578065	0.854291
Ssrp1	0.104236	1.07493	9.14586	1.44191	0.242251	0.623019
Ipo13	0.104209	1.0749	6.18191	0.867363	0.361518	0.72664
Rhbdf1	0.10413	1.07485	5.66981	0.529348	0.474343	0.801294
Numbl	0.104119	1.07484	4.56154	0.612823	0.441844	0.78003
Mybl1	0.104108	1.07483	3.4863	0.246563	0.624296	0.878373
Sestd1	0.104082	1.07481	3.11221	0.394445	0.53626	0.831603
Fbxo6	0.104081	1.07481	4.74867	0.600976	0.446233	0.782989
Mrps27	0.103991	1.07474	4.70811	0.656499	0.426239	0.771672
Camsap2	0.103932	1.0747	6.67237	0.677213	0.419137	0.768008
Ddost	0.103897	1.07467	6.53369	1.51296	0.231324	0.613991
Dync1i1	0.103807	1.07461	5.59612	0.619828	0.439281	0.778149
Aurkb	0.103757	1.07457	4.24698	0.093644	0.762393	0.935083
Rexo2	0.103728	1.07455	8.90012	0.954881	0.338813	0.710459
Pex11b	0.103722	1.07454	5.43559	0.892721	0.354722	0.721789
Trappc1	0.103712	1.07453	6.87699	1.72151	0.202655	0.582288
Tlcd2	0.103695	1.07452	0.0422718	0.0684447	0.795982	0.945009
Rbm15	0.103654	1.07449	3.16714	0.0404236	0.842451	0.954709
Ccnb2	0.103628	1.07447	6.61372	0.803114	0.3796	0.739616
Twnk	0.103627	1.07447	3.7264	0.512326	0.481456	0.806118
Chaf1a	0.103508	1.07438	7.42301	0.609368	0.443116	0.780464
Bivm	0.103504	1.07438	3.83555	0.661054	0.424661	0.771672
Ubl5	0.103501	1.07438	8.23823	1.16055	0.292704	0.671975
Ralgapb	0.103317	1.07424	4.86136	0.718222	0.405603	0.760203
Ubqln2	0.103315	1.07424	2.21748	0.0984649	0.756554	0.932207
Crtap	0.103221	1.07417	3.75231	0.129902	0.721876	0.915737
2810021J22Rik	0.103219	1.07417	2.99896	0.402437	0.532195	0.829871
Ank2	0.103213	1.07416	3.83999	0.610204	0.442808	0.780464
Trappc2l	0.103172	1.07413	6.5568	1.20153	0.284547	0.664219
Eif4e2	0.103039	1.07403	7.63853	1.33307	0.260308	0.641029
Spen	0.1029	1.07393	7.79455	0.483232	0.49404	0.811446
Fdxr	0.102869	1.07391	5.17188	0.493057	0.489728	0.809028
Vegfb	0.102805	1.07386	6.93799	1.49661	0.233782	0.616032
Neil1	0.102789	1.07385	2.97215	0.330514	0.57103	0.850468
Snx24	0.102754	1.07382	3.24257	0.294123	0.592892	0.860933
Tubgcp6	0.102709	1.07379	4.49668	0.244872	0.62548	0.878801
Atg2a	0.102667	1.07376	4.63341	0.488677	0.491642	0.810184
Nup153	0.102631	1.07373	4.36309	0.394511	0.536226	0.831603
Ids	0.10262	1.07372	4.8878	0.442487	0.512649	0.818942
Mettl2	0.102549	1.07367	5.44172	1.13772	0.297384	0.677369
Coq6	0.102527	1.07365	4.84362	0.621516	0.438667	0.778149
Mecom	0.102454	1.0736	3.87104	0.492438	0.489998	0.809096
Mcm7	0.102286	1.07347	8.26163	1.01807	0.323645	0.699979
Tyms	0.102203	1.07341	6.10083	0.778543	0.386865	0.745125
Cda	0.102171	1.07339	-0.503631	0.0287588	0.866844	0.962875
Ap5s1	0.102166	1.07338	4.05414	0.507648	0.483442	0.806505
Rabac1	0.102162	1.07338	6.81986	1.11206	0.302767	0.682347
Snca	0.102156	1.07338	4.99192	0.444225	0.51183	0.818658
Trmt6	0.102107	1.07334	7.46145	2.28424	0.144536	0.500524
Incenp	0.102018	1.07327	7.72854	0.532468	0.473058	0.80077
Tbc1d19	0.101984	1.07325	4.29372	0.623058	0.438107	0.778149
Casp8	0.101976	1.07324	6.22794	0.860863	0.36329	0.72785
Bag6	0.101962	1.07323	7.16394	1.22917	0.279215	0.658945
Depdc5	0.101692	1.07303	3.7445	0.393066	0.536967	0.831603
Jph4	0.101689	1.07303	1.23056	0.111307	0.741734	0.925078
Pomgnt1	0.101622	1.07298	4.69372	0.29695	0.591132	0.860545
Rap1gap	0.101522	1.07291	4.0682	0.348106	0.561034	0.844257
Htra1	0.101496	1.07289	1.37441	0.0139576	0.906997	0.977486
Zc3hav1l	0.101376	1.0728	2.88938	0.226241	0.638885	0.881377
Zfp335os	0.101366	1.07279	2.60976	0.16959	0.684352	0.901115
Gas2l1	0.101362	1.07279	5.6117	0.835709	0.370266	0.734038
Evi5l	0.101357	1.07278	4.07592	0.511412	0.481843	0.806382
Rbm12b2	0.101281	1.07273	1.57078	0.128239	0.723584	0.916499
Tuba1b	0.101272	1.07272	11.7763	1.09828	0.30571	0.686534
Sf3b4	0.101266	1.07271	6.05047	0.581723	0.453516	0.787525
Ppm1b	0.101265	1.07271	6.48709	0.643375	0.430836	0.774253
Sgms1	0.101226	1.07268	3.94379	0.465926	0.501797	0.814305
Plekhm2	0.101088	1.07258	7.32535	0.920048	0.347601	0.718504
Brd2	0.100982	1.0725	8.58161	1.282	0.269384	0.64979
Rhox2d	0.1009	1.07244	0.354357	0.0125336	0.911942	0.978682
Snrpe	0.100856	1.07241	7.85173	0.863797	0.362488	0.727521
Gm52329	0.100807	1.07237	-0.48623	0.0220867	0.883173	0.96883
Zw10	0.100697	1.07229	5.58205	0.636299	0.433346	0.77562
Rbm14	0.100667	1.07227	5.76131	1.05741	0.314675	0.692502
Vps25	0.100622	1.07224	6.30408	0.355302	0.557044	0.842051
Abce1	0.100604	1.07222	5.67498	0.245459	0.625068	0.878766
Srsf6	0.100589	1.07221	7.40606	1.68591	0.20722	0.587021
Jarid2	0.100476	1.07213	6.27463	0.506899	0.483761	0.806505
Rai14	0.10042	1.07209	4.76262	0.860437	0.363406	0.72785
Col4a5	0.100416	1.07208	2.47836	0.204234	0.655628	0.888103
Aox1	0.100377	1.07205	0.526153	0.0643605	0.802023	0.946943
Arhgap5	0.100358	1.07204	6.30765	0.430055	0.518575	0.821973
Pgam1	0.100344	1.07203	5.33011	0.237227	0.630901	0.88011
Krba1	0.100322	1.07201	1.50111	0.189508	0.668925	0.893965
Tcf19	0.100277	1.07198	6.47446	1.34002	0.259105	0.639682
Pus10	0.100226	1.07194	2.91066	0.178412	0.676728	0.896668
9130221H12Rik	0.10018	1.07191	3.49671	0.263297	0.612838	0.87246
Dhx35	0.100113	1.07186	3.86023	0.407616	0.529592	0.828816
Ttc23	0.100105	1.07185	3.87662	0.501159	0.48622	0.806564
Pkp4	0.100079	1.07183	7.37615	0.788275	0.383963	0.743016
Cdc45	0.10007	1.07183	4.9607	0.305303	0.585994	0.859201
Slc25a12	0.100056	1.07182	6.51067	1.08486	0.308616	0.688424
Gm16124	0.100048	1.07181	1.03391	0.0679259	0.796738	0.945163
Phldb1	0.0999772	1.07176	6.41647	0.883124	0.357272	0.723268
2610507I01Rik	0.0999095	1.07171	3.51281	0.275475	0.604787	0.868631
Gmds	0.099899	1.0717	4.34868	0.560966	0.461587	0.791376
Map4k5	0.0998334	1.07165	5.48255	0.856233	0.36456	0.728725
Col18a1	0.0997773	1.07161	-0.907392	0.00468733	0.946018	0.989564
Akap8l	0.0997022	1.07155	5.92568	0.268932	0.609084	0.870804
Adam12	0.0996809	1.07154	0.807815	0.0361936	0.850813	0.957354
Trf	0.0996649	1.07152	5.06225	0.819885	0.374755	0.737146
Bzw2	0.0996401	1.07151	8.35657	2.10207	0.160821	0.526426
Gm16861	0.0995564	1.07144	0.642378	0.0535167	0.819132	0.948849
Trim28	0.0993773	1.07131	8.33034	1.61104	0.217247	0.599604
Rad51d	0.0993766	1.07131	4.77837	0.97318	0.334321	0.707999
Dok3	0.0993192	1.07127	0.460936	0.0524652	0.820886	0.948849
Gpn2	0.0992605	1.07122	2.9287	0.0342849	0.854752	0.958145
9530059O14Rik	0.0992245	1.0712	-0.626892	0.0318534	0.859938	0.959392
Casp7	0.0992145	1.07119	-0.500993	0.0349943	0.853435	0.957826
Tctex1d2	0.0991497	1.07114	4.89747	1.01467	0.324438	0.700377
Polr2d	0.0991178	1.07112	3.09917	0.123897	0.728102	0.919186
Zfp933	0.0989755	1.07101	3.84393	0.58852	0.450923	0.786692
Ubr1	0.0989383	1.07099	4.41292	0.383305	0.542024	0.834288
Cep41	0.0989381	1.07098	4.17636	0.28357	0.599562	0.865049
Ezh1	0.0989066	1.07096	5.18114	0.646614	0.429694	0.773786
Pdia6	0.0988761	1.07094	8.71578	0.972698	0.334438	0.707999
Cog1	0.0988	1.07088	4.62445	0.867178	0.361568	0.72664
Tuba1a	0.0987586	1.07085	9.86578	0.900354	0.352712	0.721062
Aebp2	0.0987114	1.07082	6.48198	0.584628	0.452405	0.787333
Tnfaip6	0.0986928	1.0708	1.66139	0.0811996	0.77827	0.941314
Rab39b	0.0986335	1.07076	2.86421	0.529272	0.474374	0.801294
Ptprs	0.0985773	1.07072	6.80385	0.713189	0.407228	0.76086
Pigyl	0.0985408	1.07069	4.88952	0.334593	0.568681	0.848535
Zfp275	0.098501	1.07066	5.7634	1.02839	0.321259	0.698294
2310015A10Rik	0.0984356	1.07061	4.0124	0.670223	0.421513	0.769591
Rce1	0.0982384	1.07047	4.27655	0.30673	0.585126	0.858671
Polg	0.0981307	1.07039	5.50578	0.935456	0.343674	0.71476
Atp1a1	0.0979045	1.07022	10.9958	0.881842	0.357615	0.723268
Nhp2	0.0978978	1.07021	7.46138	1.03474	0.319802	0.696811
Zfp326	0.0978848	1.0702	6.78029	0.791058	0.383139	0.742157
Limch1	0.0978541	1.07018	6.89279	0.96454	0.336431	0.70975
Bud23	0.0977767	1.07012	5.67484	1.13959	0.296996	0.676894
Plekha6	0.0977295	1.07009	1.57501	0.00324353	0.955083	0.992265
Mrps15	0.0976918	1.07006	7.15022	1.8177	0.19093	0.568437
Terf2	0.0976622	1.07004	6.02553	1.3418	0.258797	0.639602
Peak1	0.0976155	1.07	4.73448	0.382941	0.542214	0.834288
Gtf2e1	0.0975667	1.06997	3.15708	0.23767	0.630584	0.88011
Dnmt3a	0.0974998	1.06992	6.90759	0.711449	0.407792	0.76144
Strn	0.0974286	1.06986	4.90497	0.858813	0.363851	0.728003
Psmf1	0.0973615	1.06982	6.2383	0.578798	0.45464	0.787683
Smc6	0.09732	1.06978	8.89788	1.6571	0.211009	0.592383
Isoc2b	0.0972856	1.06976	3.10782	0.175633	0.679105	0.89735
Mob2	0.097262	1.06974	5.24118	0.448554	0.5098	0.817777
Actr1b	0.0971828	1.06968	6.90775	1.1134	0.302481	0.682216
Vmp1	0.0971625	1.06967	6.266	0.818592	0.375125	0.737488
Rhpn1	0.0970827	1.06961	0.544203	0.0503596	0.824453	0.949781
Naa10	0.0970744	1.0696	6.3597	0.95928	0.337725	0.710412
Gxylt1	0.0969667	1.06952	6.02828	0.788134	0.384005	0.743016
Atp6v0a1	0.0968404	1.06943	7.00244	0.337405	0.567072	0.847842
Dubr	0.09679	1.06939	1.33353	0.0869541	0.770774	0.937609
Mob3b	0.0967515	1.06936	3.63759	0.411625	0.527592	0.827073
Mllt10	0.0966958	1.06932	7.12969	0.349933	0.560015	0.84357
Cep250	0.0966819	1.06931	4.68419	0.269891	0.60845	0.870804
Snu13	0.0966814	1.06931	6.07149	0.699806	0.411597	0.763323
Vim	0.0966771	1.06931	10.1388	0.323442	0.575148	0.852571
Ddah1	0.0966311	1.06927	5.32995	0.428519	0.519316	0.822609
Bnip3l	0.0965673	1.06923	5.32224	0.667119	0.422575	0.770528
Arl2	0.0965566	1.06922	6.36579	0.355562	0.556901	0.841941
Polr2i	0.0965227	1.06919	7.34381	0.44593	0.511029	0.818341
Kif21b	0.0964673	1.06915	6.17108	0.842084	0.36848	0.73263
Ascc1	0.0964571	1.06914	4.78586	0.404779	0.531015	0.829323
Dop1b	0.0964357	1.06913	1.42614	0.0430935	0.837406	0.953023
Nnt	0.0963971	1.0691	4.90243	0.915084	0.348879	0.718914
Wars	0.0962974	1.06903	6.38491	0.966375	0.335981	0.709412
Atp2c1	0.0961933	1.06895	3.94365	0.247257	0.623811	0.878102
Hsph1	0.0961791	1.06894	7.1604	1.24664	0.275912	0.656569
Stim2	0.0961721	1.06893	5.98505	1.2327	0.278543	0.658135
6530402F18Rik	0.0961445	1.06891	1.24981	0.0844125	0.774051	0.939405
Wars2	0.0961052	1.06888	3.20431	0.346675	0.561834	0.844545
Tgfbrap1	0.0960901	1.06887	4.84324	0.672838	0.420622	0.768824
Cic	0.0959802	1.06879	5.68262	0.905216	0.35144	0.721062
Prc1	0.0959504	1.06877	8.34111	1.19187	0.286442	0.666311
Setd5	0.0956643	1.06856	7.76573	0.800891	0.380249	0.74016
Nap1l4	0.0956404	1.06854	8.98172	0.366853	0.550752	0.839014
Tti2	0.0956387	1.06854	3.39147	0.20351	0.656196	0.888372
Acaa2	0.0955917	1.0685	6.21684	0.49123	0.490525	0.809647
G3bp1	0.0955456	1.06847	8.6072	0.392325	0.537348	0.831603
Fbxl14	0.0954911	1.06843	3.65617	0.0801686	0.779643	0.941534
Arid5b	0.0954573	1.0684	5.93764	0.588142	0.451067	0.786714
Ncln	0.0954506	1.0684	7.00317	0.45403	0.507253	0.816684
Cops5	0.0954484	1.0684	7.66849	1.61162	0.217166	0.599578
2810408I11Rik	0.0954458	1.0684	3.33881	0.214527	0.647666	0.885082
Arhgef10l	0.0954202	1.06838	4.39552	0.61227	0.442047	0.780257
Rbx1	0.0952841	1.06828	7.69699	1.14368	0.296152	0.675809
Dph5	0.0952131	1.06822	4.69095	0.563453	0.460608	0.791376
Mertk	0.0950649	1.06811	2.62933	0.198733	0.659982	0.889706
Pmp2	0.0950379	1.06809	3.40296	0.0666784	0.79857	0.945282
Pdcd2l	0.0949317	1.06801	4.52066	0.106134	0.747583	0.928295
Rttn	0.0948371	1.06794	1.13327	0.1168	0.735685	0.922616
Dhodh	0.0948207	1.06793	4.56726	0.633169	0.434464	0.775929
Wdr3	0.0947824	1.0679	6.84215	1.08184	0.309273	0.689067
Ezr	0.0946913	1.06784	6.81314	0.460041	0.504483	0.815993
Cul7	0.0946447	1.0678	6.14215	0.608806	0.443324	0.780464
Anp32a	0.0945851	1.06776	7.09384	0.615063	0.441021	0.78003
Hspa4l	0.0945367	1.06772	4.24079	0.437247	0.515131	0.820409
Ptpmt1	0.0945088	1.0677	6.27425	1.24706	0.275833	0.656569
Psenen	0.0944941	1.06769	3.00809	0.0806164	0.779046	0.941314
Pcca	0.0944912	1.06769	3.31667	0.115164	0.737469	0.92301
Immp2l	0.0943922	1.06762	1.38321	0.0956139	0.759987	0.933808
Snw1	0.0943018	1.06755	8.70836	1.08956	0.307594	0.687964
Oaz1	0.0942947	1.06754	7.25717	0.5373	0.47108	0.799208
Ribc1	0.0942924	1.06754	1.22216	0.0672831	0.79768	0.94525
Usp36	0.0942368	1.0675	6.99964	0.51033	0.482302	0.806505
Numa1	0.0941416	1.06743	6.08286	0.580907	0.453829	0.787525
Ssbp4	0.0940932	1.06739	4.77415	0.199718	0.659197	0.889346
Rbm39	0.094089	1.06739	9.29153	2.44332	0.131905	0.480638
Fkbp3	0.0940714	1.06738	7.99405	1.13249	0.298471	0.67874
Hsd17b12	0.0940698	1.06738	6.78762	0.69851	0.412024	0.763644
Zdhhc3	0.0940503	1.06736	6.68049	0.505134	0.484515	0.806505
Arhgap45	0.0940329	1.06735	0.664885	0.0575051	0.812643	0.948702
Odr4	0.093981	1.06731	5.5415	0.709891	0.408298	0.761777
Ap4s1	0.0939468	1.06729	4.45593	0.631429	0.435088	0.775945
Rab1b	0.0939206	1.06727	5.47759	0.793746	0.382346	0.74144
Erg28	0.0938415	1.06721	6.69163	1.45757	0.239787	0.621371
9430015G10Rik	0.0938156	1.06719	4.44013	0.441077	0.513314	0.819255
Cant1	0.0938133	1.06719	6.53384	0.626173	0.43698	0.777846
Gask1b	0.0937586	1.06715	8.96942	0.294018	0.592958	0.860933
Nubp2	0.0937447	1.06714	5.9861	0.832897	0.371058	0.734483
Gga2	0.0936542	1.06707	6.36914	0.742801	0.397807	0.752933
Arhgap42	0.093581	1.06702	4.9328	0.401509	0.532665	0.82996
Tepsin	0.0935716	1.06701	4.49923	0.521533	0.477586	0.80311
Snapc2	0.0932414	1.06676	5.0285	0.456952	0.505903	0.816558
Cbx3	0.093221	1.06675	9.29671	0.470606	0.499678	0.814305
Sv2a	0.0931664	1.06671	-0.112163	0.0080396	0.929343	0.983397
Cyb561d1	0.0931636	1.06671	2.11658	0.130687	0.721074	0.915737
Sucla2	0.093124	1.06668	6.17984	0.874911	0.359476	0.724988
Tmem141	0.0930952	1.06666	1.69519	0.0743713	0.788076	0.943292
Ski	0.0930809	1.06665	6.72916	1.5466	0.22637	0.608396
Hdac5	0.0930762	1.06664	5.34938	1.02757	0.321449	0.698372
Eef1g	0.0929731	1.06657	8.53036	1.54771	0.226209	0.608186
Hjurp	0.0929004	1.06651	4.58277	0.424078	0.521468	0.823308
Zfp563	0.0928289	1.06646	2.12224	0.12539	0.726539	0.918112
Ctps	0.0928113	1.06645	5.97054	1.09668	0.306055	0.686923
Atp8b2	0.0926561	1.06633	2.8142	0.219315	0.644042	0.883606
Map1s	0.0926143	1.0663	4.86968	0.58764	0.451258	0.786761
Slc2a6	0.0925668	1.06627	3.52509	0.234004	0.63322	0.880594
Zpr1	0.0923799	1.06613	6.57843	0.481964	0.494601	0.811632
Cry1	0.0922586	1.06604	4.11366	0.220688	0.643012	0.883589
Wdcp	0.092211	1.066	3.18745	0.331524	0.570446	0.850112
Cnih1	0.0921752	1.06598	6.65417	0.676832	0.419266	0.768008
Cenpa	0.0921598	1.06596	6.72515	0.223345	0.64103	0.882481
Dmwd	0.0921381	1.06595	5.88474	0.941065	0.342261	0.713142
Adck2	0.0920927	1.06592	4.34154	0.402528	0.532149	0.829871
Tfdp2	0.0919599	1.06582	5.44544	0.698258	0.412107	0.763644
Dbnl	0.0919114	1.06578	8.00621	0.657697	0.425823	0.771672
Cnksr3	0.0919105	1.06578	2.44884	0.195105	0.662894	0.890715
Ube2m	0.0918442	1.06573	6.67298	0.565114	0.459956	0.791376
Mavs	0.091804	1.0657	5.08517	0.57719	0.455259	0.787992
Top1	0.0914793	1.06546	9.42654	1.47125	0.23766	0.619557
Prpf8	0.0913375	1.06536	6.69998	0.500168	0.486647	0.806824
Mettl1	0.0912141	1.06527	4.17804	0.406249	0.530277	0.829213
Srsf1	0.0911906	1.06525	7.3806	0.0811726	0.778306	0.941314
Cbx5	0.0911617	1.06523	9.23066	0.833559	0.370872	0.734448
Duoxa1	0.0911402	1.06521	-0.0511295	0.00269937	0.959064	0.992711
Rapgef4	0.0911052	1.06519	6.39572	0.446927	0.510561	0.818015
Klhl17	0.091081	1.06517	3.24771	0.229367	0.636589	0.881377
Gnb1	0.0910322	1.06513	8.68103	1.51042	0.231704	0.61404
Aimp2	0.0909446	1.06507	6.75922	0.813419	0.376612	0.737488
Nat2	0.09086	1.065	-0.557107	0.0144798	0.905282	0.976596
Trp53bp1	0.0907488	1.06492	5.41843	0.889366	0.355611	0.722535
Bvht	0.0907185	1.0649	3.33379	0.158972	0.693843	0.903234
Frrs1	0.0905818	1.0648	5.27756	0.531796	0.473335	0.800934
Pcdh7	0.0905498	1.06478	5.05907	0.487569	0.492128	0.810327
4933434E20Rik	0.0905195	1.06475	6.47619	1.38917	0.250793	0.631722
Vcp	0.0904656	1.06471	9.31821	1.41133	0.247157	0.628356
Anapc13	0.090394	1.06466	5.96695	0.77683	0.387379	0.745581
Nop56	0.0903391	1.06462	8.62853	0.626668	0.436801	0.777699
Rbm5	0.0902926	1.06459	5.92041	0.624812	0.437471	0.778005
Plpp5	0.0901749	1.0645	3.01938	0.305325	0.585981	0.859201
Ccnl2	0.0900503	1.06441	5.59909	0.554167	0.464282	0.793176
Tns2	0.0900476	1.06441	3.26239	0.101926	0.75246	0.930192
Lrrc59	0.0900438	1.0644	7.53015	1.24552	0.276123	0.65681
Dppa2	0.0900003	1.06437	-1.32785	0.00548227	0.94186	0.988529
Slc30a9	0.089948	1.06433	5.84137	1.29634	0.266795	0.646012
Elmod3	0.0898734	1.06428	3.76242	0.365478	0.551494	0.839048
Metap1d	0.0898148	1.06423	3.14113	0.22853	0.637202	0.881377
Sumf1	0.089813	1.06423	5.23043	0.761609	0.391993	0.749263
Limk2	0.0897947	1.06422	5.03664	0.547129	0.467099	0.795499
Elovl1	0.0897665	1.0642	6.43398	0.381356	0.543044	0.834496
Fam171a1	0.089717	1.06416	5.35041	0.698108	0.412156	0.763644
Dact3	0.0897092	1.06416	3.12584	0.205527	0.654614	0.887733
Slc35b4	0.0896827	1.06414	5.87608	1.06135	0.313794	0.691667
Soga3	0.0896222	1.06409	5.93898	0.560028	0.461958	0.791579
Smad5	0.0895426	1.06403	7.26601	1.44455	0.241833	0.622928
Nucks1	0.0895097	1.06401	11.0385	0.953465	0.339164	0.710526
Copz2	0.0894931	1.064	3.88127	0.251755	0.62069	0.876477
Taok2	0.089439	1.06396	5.94876	0.406033	0.530385	0.829213
Slco3a1	0.0894276	1.06395	5.24629	0.625234	0.437319	0.778005
Enpp5	0.0892987	1.06385	4.39975	0.438189	0.514684	0.820134
Pdgfa	0.0892649	1.06383	5.91058	0.988962	0.330513	0.704305
Asl	0.0892334	1.0638	5.21086	0.451269	0.508534	0.817132
Exo1	0.088897	1.06356	4.90176	0.342999	0.5639	0.846449
Myo1e	0.0888539	1.06352	5.37719	0.318048	0.57833	0.854291
Eif2s3x	0.088809	1.06349	4.78135	0.080678	0.778964	0.941314
Zfp93	0.088804	1.06349	1.90284	0.0670219	0.798064	0.94525
Gbe1	0.0887708	1.06346	4.88106	0.764042	0.39125	0.748592
Ubqln1	0.0887401	1.06344	7.08749	1.05446	0.315334	0.693366
Dap3	0.0886333	1.06336	7.06909	0.719636	0.405149	0.759931
4930402H24Rik	0.08863	1.06336	5.07732	0.559847	0.462029	0.791579
Mical3	0.0886106	1.06335	5.96933	0.519032	0.478632	0.803726
Pepd	0.0886033	1.06334	4.45268	0.24404	0.626065	0.878967
Vps37d	0.0885811	1.06332	1.96884	0.160317	0.69262	0.903188
Ercc8	0.0885324	1.06329	2.71277	0.155346	0.697168	0.90446
Brca1	0.0885132	1.06327	5.24085	0.823259	0.373791	0.736302
Ank	0.0885063	1.06327	3.34296	0.339372	0.565952	0.847397
Mfn1	0.0884787	1.06325	5.62486	0.885292	0.356694	0.723139
Nsmce1	0.0884563	1.06323	5.86775	0.301278	0.588458	0.859772
Eri2	0.0883003	1.06312	4.92201	0.468972	0.500416	0.814305
Zscan22	0.0881845	1.06303	3.68796	0.451919	0.508232	0.817132
Rpl3	0.0881407	1.063	9.57625	0.759483	0.392644	0.749944
Gss	0.0881328	1.06299	4.31026	0.29219	0.594102	0.861968
Akap6	0.0880646	1.06294	3.83924	0.299955	0.589273	0.859777
Ppp2r1a	0.0877942	1.06274	7.27147	0.920516	0.34748	0.718504
Aven	0.0877776	1.06273	5.26295	0.816345	0.37577	0.737488
Glrx3	0.0877564	1.06272	8.12583	0.802502	0.379778	0.739724
Ncor2	0.0876384	1.06263	5.7857	0.394763	0.536097	0.831603
Btbd9	0.087615	1.06261	6.80437	0.304258	0.586632	0.859201
Pdap1	0.0875425	1.06256	9.9988	0.422381	0.522295	0.823754
Tut1	0.0875179	1.06254	3.4042	0.318472	0.578079	0.854291
Nab2	0.0874864	1.06252	3.27695	0.250344	0.621665	0.87652
Ppp1r12c	0.0874444	1.06249	7.16815	0.714934	0.406664	0.760826
Pcna	0.0871487	1.06227	6.00212	0.155655	0.696883	0.90446
Acrbp	0.0871087	1.06224	1.95433	0.0774058	0.783371	0.941943
Zfp607a	0.0870342	1.06218	2.21306	0.153838	0.698565	0.905478
Rdh13	0.0868924	1.06208	5.08665	0.679152	0.418482	0.767907
Brd8	0.0868158	1.06202	6.18611	0.748619	0.395995	0.75204
Vapb	0.0865845	1.06185	7.11119	1.24184	0.276814	0.657153
Rnf170	0.0865745	1.06185	4.08657	0.269966	0.6084	0.870804
Manbal	0.0864751	1.06177	4.94061	0.381823	0.542799	0.834496
Cul3	0.0864316	1.06174	6.53655	1.45979	0.239439	0.621363
Zfp764	0.0863963	1.06171	3.47512	0.155279	0.69723	0.90446
Lsm11	0.0861978	1.06157	5.24296	0.603293	0.445369	0.782343
Ogdh	0.0861846	1.06156	7.22757	1.24488	0.276242	0.656964
Efna4	0.0861373	1.06152	3.8296	0.359989	0.554474	0.840818
Btbd2	0.086124	1.06151	4.11055	0.372215	0.547879	0.837899
1810058I24Rik	0.0861138	1.06151	7.88307	0.650291	0.428404	0.773255
Hlcs	0.0861114	1.06151	3.2072	0.218746	0.64447	0.883606
Rras2	0.0861023	1.0615	4.97976	0.644795	0.430334	0.774091
Zc3h11a	0.0860614	1.06147	7.96471	0.605079	0.444705	0.782091
Mrpl13	0.0859719	1.0614	7.48009	0.851833	0.365772	0.7296
Zfp707	0.0859352	1.06138	4.36608	0.462087	0.503546	0.815478
Vps26b	0.0859272	1.06137	5.87723	0.92939	0.345213	0.715815
Mospd3	0.0858141	1.06129	5.56745	0.357695	0.555729	0.841653
Rpl18	0.0857974	1.06127	9.64504	0.980404	0.33257	0.706314
Gtpbp8	0.0857864	1.06127	3.47757	0.392135	0.537446	0.831603
Nepro	0.0857638	1.06125	4.04273	0.298473	0.590188	0.860016
Tesk1	0.0857418	1.06123	6.26144	0.438401	0.514583	0.820134
Psmd3	0.0856203	1.06114	8.6198	1.45455	0.24026	0.621611
Nme6	0.0856194	1.06114	5.1164	0.468755	0.500514	0.814305
Thap11	0.0855543	1.0611	5.18104	0.160371	0.692571	0.903188
Gxylt2	0.0854144	1.06099	6.38038	0.473845	0.498221	0.813844
Inppl1	0.0853574	1.06095	8.06701	0.960569	0.337407	0.710284
Rmi2	0.0852977	1.06091	5.41309	0.248883	0.622678	0.877433
Fam184b	0.0852439	1.06087	3.6483	0.322966	0.575428	0.85281
Gpr108	0.0851691	1.06081	5.36949	0.679615	0.418325	0.767907
Nfib	0.0851673	1.06081	6.9237	0.599969	0.446609	0.782989
Ipo9	0.0850978	1.06076	6.64701	0.876182	0.359133	0.72454
Eif3f	0.0850791	1.06075	8.43822	0.647898	0.429242	0.773713
Nectin3	0.0849555	1.06066	5.25216	0.771756	0.388908	0.747252
Cnpy3	0.084945	1.06065	6.88135	0.743067	0.397724	0.752933
Zfp1	0.0849091	1.06062	2.84774	0.204356	0.655531	0.888091
Atad5	0.0849087	1.06062	5.5609	0.371811	0.548094	0.837908
Ppp1r35	0.0848763	1.0606	1.53726	0.0178392	0.894929	0.973502
Entr1	0.0846868	1.06046	4.7438	0.123915	0.728084	0.919186
Cox7a2l	0.0846729	1.06045	7.42046	0.473573	0.498343	0.813844
Rps19	0.084604	1.0604	10.2043	0.439435	0.514092	0.819735
Dnajc17	0.0845983	1.06039	3.80253	0.250704	0.621416	0.876477
Plekho2	0.0845756	1.06038	4.98228	0.33705	0.567275	0.848005
Fam76b	0.0844625	1.06029	4.79023	0.379946	0.543784	0.834617
Acot7	0.0844196	1.06026	7.81591	0.713403	0.407159	0.760849
Zc3h6	0.0844194	1.06026	3.9896	0.393252	0.536872	0.831603
Dcbld2	0.084401	1.06025	5.96517	0.770616	0.389253	0.747252
Dis3l	0.0843883	1.06024	4.16352	0.242075	0.627451	0.879533
Nubp1	0.084325	1.06019	5.97198	0.679611	0.418327	0.767907
Mid1ip1	0.0842322	1.06012	5.31265	0.231281	0.635193	0.881377
Dtwd2	0.0841758	1.06008	2.68199	0.231027	0.635378	0.881377
Cyld	0.084174	1.06008	5.73654	1.00961	0.325622	0.701222
Ppp6r3	0.0841168	1.06004	7.30355	0.702733	0.410636	0.762417
Foxn2	0.0841051	1.06003	3.27501	0.109003	0.74432	0.926542
Dusp12	0.0840523	1.05999	4.35904	0.409851	0.528475	0.827616
Utp6	0.0840103	1.05996	6.8644	1.12171	0.300726	0.681342
Rap1a	0.0839723	1.05993	5.63453	0.286823	0.597489	0.864135
Ccnt1	0.0839419	1.05991	6.65136	0.886381	0.356404	0.723018
Msh2	0.0839409	1.05991	6.06471	0.593402	0.449075	0.784836
Gprc5b	0.0839359	1.05991	4.6422	0.75088	0.395294	0.751431
Psmd1	0.0839049	1.05988	8.92276	0.781248	0.386055	0.744225
Zfp839	0.0838748	1.05986	4.98829	0.400205	0.533325	0.829991
Fhod3	0.0838568	1.05985	-0.327398	0.00215353	0.963433	0.99444
Slc25a15	0.0838483	1.05984	4.45637	0.33741	0.567069	0.847842
Cox5b	0.0838369	1.05983	9.14677	0.167809	0.685918	0.901321
6430590A07Rik	0.083835	1.05983	1.43355	0.0840012	0.774586	0.939446
Clspn	0.0838205	1.05982	6.61779	1.1138	0.302397	0.682155
Nxn	0.0837459	1.05977	6.07872	0.426627	0.520231	0.822969
Mrgbp	0.0836753	1.05971	4.31159	0.523367	0.476822	0.80311
Fads6	0.0836655	1.05971	1.46087	0.114446	0.738257	0.92301
Ppp2r1b	0.083607	1.05966	5.62635	0.636516	0.433269	0.77562
Dnaaf5	0.0835366	1.05961	3.90353	0.188238	0.668496	0.89356
Gba2	0.0834809	1.05957	2.81943	0.157137	0.69552	0.904026
Dedd	0.0834789	1.05957	5.23795	0.691691	0.414281	0.765179
Ppp1r13b	0.0834686	1.05956	4.3943	0.409644	0.528578	0.82767
Kank2	0.0834658	1.05956	5.89124	0.798932	0.380822	0.740916
Prkca	0.0833506	1.05948	3.89534	0.426374	0.520354	0.822994
Ddx49	0.0832955	1.05944	6.56468	0.373383	0.547256	0.837811
Gcfc2	0.0832912	1.05943	4.5854	0.380749	0.543363	0.834496
Mzt2	0.083202	1.05937	4.53479	0.381918	0.54275	0.834496
Mars1	0.0831271	1.05931	7.1214	0.597938	0.447369	0.783113
Sod1	0.0830912	1.05929	10.2592	0.590513	0.450167	0.786287
Ctsf	0.0830871	1.05928	1.55658	0.0890134	0.768158	0.937377
Fitm2	0.0830633	1.05926	2.9655	0.15308	0.699269	0.905664
Rpl13a	0.0830134	1.05923	10.774	0.695978	0.41286	0.764174
Wnk1	0.0829961	1.05922	8.38629	0.60024	0.446508	0.782989
Oga	0.0829697	1.0592	7.03497	0.794695	0.382066	0.741295
Dct	0.0828343	1.0591	14.2596	1.26644	0.272231	0.653335
Zkscan14	0.082711	1.05901	1.97799	0.0793134	0.78079	0.941746
Rhot1	0.0826891	1.05899	6.01375	0.550367	0.465799	0.793961
Spout1	0.0826829	1.05899	7.00706	0.317762	0.5785	0.854291
Map3k1	0.0825073	1.05886	4.08502	0.225179	0.63967	0.881377
Tax1bp1	0.0823534	1.05874	8.42338	1.04644	0.31714	0.695551
Gosr2	0.082323	1.05872	5.37632	0.609506	0.443066	0.780464
Phf20l1	0.0822867	1.05869	7.32964	1.33501	0.259972	0.640478
Sart1	0.0822715	1.05868	6.60996	0.542781	0.468853	0.79713
Kiz	0.0822645	1.05868	4.59966	0.472504	0.498824	0.814115
Fubp1	0.082089	1.05855	8.50127	0.693231	0.41377	0.765008
Gcnt2	0.0820626	1.05853	4.05806	0.299752	0.589398	0.859793
Cstf1	0.0820605	1.05853	5.02892	0.634976	0.433818	0.775929
Ccnt2	0.0819888	1.05848	5.36212	0.417351	0.52476	0.824918
Exosc6	0.0818945	1.05841	6.28794	0.721259	0.404628	0.759594
Zfp473	0.0818914	1.0584	0.277302	0.0329107	0.857659	0.958719
Spg20	0.0818478	1.05837	7.3478	0.835327	0.370374	0.734038
Dnajb11	0.0817144	1.05827	6.88814	1.0303	0.320821	0.697891
Zfp128	0.0816467	1.05823	0.723523	0.0360878	0.851028	0.957354
Usp37	0.0815589	1.05816	4.72443	0.488277	0.491818	0.810197
Lipa	0.0815378	1.05815	6.47536	0.678414	0.418731	0.767956
Hps1	0.081527	1.05814	4.16581	0.246605	0.624266	0.878373
Atp5b	0.0815002	1.05812	10.0684	0.385769	0.540739	0.833561
Gpr89	0.0814766	1.0581	5.82851	0.243667	0.626328	0.878967
Spag5	0.0814073	1.05805	6.21414	0.860003	0.363525	0.72785
Pik3cd	0.0813347	1.058	5.16782	0.594703	0.448585	0.784322
Snx19	0.0813288	1.05799	4.94967	0.297328	0.590898	0.860517
Dnajc5	0.0813063	1.05798	7.51609	0.811021	0.377304	0.737888
Emsy	0.0812424	1.05793	6.49385	0.890052	0.355429	0.72248
Atp6v0e2	0.0809467	1.05771	8.00121	0.359855	0.554548	0.840818
Tango2	0.080943	1.05771	4.34415	0.395813	0.535561	0.831603
Golga1	0.0809312	1.0577	5.17297	0.464052	0.502649	0.814705
Spata5l1	0.0809135	1.05769	1.05695	0.0352603	0.852725	0.957826
Zfp72	0.0807449	1.05756	3.34167	0.181379	0.674215	0.895505
Sap130	0.0806914	1.05752	4.0818	0.205014	0.655016	0.887733
Mir17hg	0.0806697	1.05751	2.68546	0.0821163	0.777057	0.941057
Hdgf	0.0806195	1.05747	9.97085	0.873342	0.359899	0.725218
Mme	0.0805837	1.05745	0.722216	0.0485948	0.827504	0.950386
Bloc1s3	0.0805314	1.05741	1.23247	0.0772615	0.783568	0.941943
Polr3gl	0.080524	1.0574	5.13061	0.521258	0.477701	0.80319
Ptcd1	0.0804994	1.05738	4.84968	0.233094	0.633877	0.880875
Hacd1	0.0803648	1.05729	5.59019	0.542502	0.468966	0.797209
Mkln1os	0.0803101	1.05725	0.166602	0.0210323	0.885975	0.969953
Afdn	0.0801102	1.0571	7.00857	0.505022	0.484563	0.806505
Mpv17l2	0.0801097	1.0571	6.07209	0.451141	0.508594	0.817132
Eno3	0.0800901	1.05708	6.0286	0.880911	0.357864	0.723268
M1ap	0.0800244	1.05704	2.68382	0.117792	0.73461	0.922198
Commd8	0.0800172	1.05703	5.90541	0.459178	0.504879	0.815993
Marchf7	0.0799833	1.05701	5.49764	0.752546	0.394779	0.751155
Adcy3	0.0799689	1.057	3.47685	0.226894	0.638404	0.881377
Gpsm2	0.0799054	1.05695	4.43587	0.0979091	0.757219	0.932277
Oat	0.0797883	1.05686	6.68161	0.781302	0.386039	0.744225
Gatd1	0.0795768	1.05671	3.95826	0.15385	0.698553	0.905478
Abcb8	0.0795657	1.0567	4.02242	0.175734	0.679019	0.89735
Atp5c1	0.0794119	1.05659	8.03217	0.580548	0.453967	0.787525
Mpc2	0.0793697	1.05656	6.08822	0.552649	0.464887	0.793532
Ccdc9	0.0793103	1.05651	5.93081	0.236537	0.631396	0.88011
Cyp39a1	0.0792072	1.05644	3.39684	0.240186	0.62879	0.88011
Tshz1	0.0790812	1.05635	5.04698	0.356067	0.556623	0.841941
Rnf19b	0.0790641	1.05633	3.96122	0.35595	0.556687	0.841941
Cpne4	0.0790247	1.0563	4.77941	0.449249	0.509476	0.817584
Me2	0.0788332	1.05616	5.37826	0.604848	0.44479	0.782128
Tusc3	0.0787474	1.0561	4.23596	0.158421	0.694345	0.903234
Tmem63a	0.0787004	1.05607	7.07148	0.58671	0.451611	0.786978
Itgb1bp1	0.0786431	1.05602	6.15368	0.692434	0.414034	0.765008
Mtfmt	0.0785848	1.05598	4.49159	0.507484	0.483512	0.806505
Foxo3	0.0785831	1.05598	6.03022	0.782634	0.385641	0.744225
Zfp882	0.0785403	1.05595	1.93111	0.077691	0.782983	0.941943
Lin54	0.0784835	1.05591	4.11626	0.38073	0.543372	0.834496
Lypla2	0.0784174	1.05586	7.33806	0.354861	0.557286	0.8421
Ankrd26	0.0783957	1.05584	6.56125	0.220389	0.643236	0.883606
Hspe1	0.0783844	1.05583	9.2937	0.708055	0.408896	0.761828
Stx6	0.07838	1.05583	4.41203	0.193984	0.6638	0.891351
Rab43	0.0783485	1.05581	5.14458	0.318883	0.577836	0.854291
Yif1a	0.0783123	1.05578	6.37519	0.85072	0.36608	0.729972
Gorasp1	0.0782334	1.05572	3.31402	0.240854	0.628316	0.879976
Itpkc	0.0781905	1.05569	1.51048	0.0590686	0.810164	0.948307
Ppil3	0.0781855	1.05569	4.30248	0.441123	0.513293	0.819255
Hnrnpk	0.0780363	1.05558	9.40219	1.08646	0.308266	0.688149
Herc1	0.0780146	1.05556	5.65353	0.208673	0.652165	0.886685
Ptpn21	0.0779825	1.05554	5.53009	0.498487	0.487372	0.807585
Ripk2	0.0779576	1.05552	3.70651	0.212334	0.649342	0.885535
Ubqln4	0.0779107	1.05549	6.21776	0.503378	0.485267	0.806564
Mms22l	0.077909	1.05549	5.70756	0.391835	0.5376	0.831603
Pmf1	0.0778542	1.05545	8.30281	0.21947	0.643926	0.883606
Taf6	0.0778437	1.05544	5.04825	0.543417	0.468596	0.796971
Fbxo2	0.0778397	1.05544	7.08406	0.406653	0.530074	0.829147
Slc7a1	0.0778018	1.05541	7.70043	0.723854	0.403797	0.758817
Zfp618	0.0777628	1.05538	5.96962	0.856732	0.364422	0.728602
Chd4	0.0777581	1.05538	9.54889	0.439971	0.513838	0.81968
Tgfbr3	0.0777203	1.05535	1.24646	0.0497462	0.825507	0.950165
Lig3	0.0776637	1.05531	5.71718	0.915157	0.34886	0.718914
Rps10	0.0776054	1.05527	10.274	0.569864	0.458099	0.790146
Zfp68	0.0775748	1.05524	3.60318	0.255735	0.617957	0.875353
Cyb5d1	0.0775634	1.05523	0.917861	0.0791	0.781077	0.941746
Cpeb1	0.0774799	1.05517	4.54345	0.321104	0.576523	0.853484
Gnai3	0.0774158	1.05513	4.35167	0.205435	0.654686	0.887733
Isy1	0.0773309	1.05506	6.16254	0.743248	0.397668	0.752933
Afg3l2	0.077282	1.05503	4.76431	0.109049	0.744267	0.926542
Asap1	0.0772609	1.05501	6.57751	0.676659	0.419324	0.768008
Mysm1	0.0772496	1.055	5.49779	0.435807	0.515818	0.820635
Lrif1	0.0772307	1.05499	5.05792	0.514243	0.480646	0.80571
Mapkbp1	0.077203	1.05497	3.90835	0.229315	0.636627	0.881377
Cdkl3	0.0771491	1.05493	3.31324	0.242449	0.627186	0.879533
Dusp19	0.0771194	1.05491	4.69388	0.384653	0.54132	0.834047
Thada	0.0770254	1.05484	4.77778	0.406031	0.530386	0.829213
D330041H03Rik	0.0768981	1.05475	-0.316538	0.0303248	0.863304	0.961629
Vps53	0.0767547	1.05464	6.42319	0.95768	0.33812	0.710431
Aqr	0.0767492	1.05464	5.98377	0.32383	0.574921	0.85234
Pcyox1	0.0767276	1.05462	6.07366	0.10194	0.752443	0.930192
0610009E02Rik	0.0767025	1.0546	-0.135262	0.0229966	0.88081	0.968109
Tbccd1	0.0766908	1.0546	3.51811	0.164435	0.688915	0.901605
Tmem175	0.0766374	1.05456	3.18879	0.227136	0.638226	0.881377
Pole3	0.0766367	1.05456	7.05948	0.271588	0.607332	0.870489
Ppp3ca	0.0766269	1.05455	7.51911	1.02201	0.322732	0.698855
Tdrkh	0.0766114	1.05454	4.28725	0.344976	0.562787	0.84524
Srm	0.0765422	1.05449	7.42217	0.637678	0.432855	0.775536
Pimreg	0.0765274	1.05448	6.0736	0.650733	0.428249	0.773255
Atic	0.0765187	1.05447	7.1944	0.900805	0.352594	0.721062
Hnrnpd	0.0765156	1.05447	7.32322	0.826536	0.372859	0.73531
Ociad1	0.076507	1.05446	7.52715	0.619554	0.439381	0.778198
Atg16l1	0.0764791	1.05444	4.30483	0.20003	0.658949	0.889292
Nicn1	0.0763766	1.05437	4.90345	0.795627	0.381792	0.741295
Dnm2	0.0763349	1.05434	5.88826	0.679182	0.418471	0.767907
Rabif	0.0762954	1.05431	4.57194	0.240278	0.628725	0.88011
H2bc8	0.076241	1.05427	-0.00517118	0.0242089	0.877734	0.967217
Mfn2	0.0761856	1.05423	5.53102	0.452563	0.507933	0.81696
H3c8	0.0761033	1.05417	-0.0945033	0.0212183	0.885476	0.969953
H13	0.0759643	1.05407	7.49337	0.494927	0.488914	0.808685
Atp5j2	0.0759629	1.05406	9.19566	0.662422	0.424189	0.771672
Hsp90ab1	0.075902	1.05402	12.445	0.618426	0.439792	0.778572
Mrps7	0.0758523	1.05398	6.46375	0.738447	0.399172	0.753901
Cetn4	0.0758035	1.05395	2.07127	0.0544886	0.817528	0.948849
Dcps	0.0758016	1.05395	5.94076	0.469057	0.500378	0.814305
Clybl	0.0757337	1.0539	5.74373	0.166909	0.686714	0.901321
Map3k3	0.0756937	1.05387	6.86538	0.504406	0.484827	0.806505
4930503L19Rik	0.0756593	1.05384	4.08187	0.208622	0.652204	0.886685
Ppp2r3c	0.0756477	1.05383	6.65115	0.133904	0.717817	0.914627
Ecd	0.0756468	1.05383	6.7735	1.06737	0.312457	0.690325
Rab3gap1	0.0756217	1.05382	7.20704	0.482015	0.494578	0.811632
Wdr4	0.075576	1.05378	5.46615	0.450237	0.509015	0.817172
Tchp	0.0754797	1.05371	4.41924	0.284906	0.598709	0.86498
Septin11	0.0754467	1.05369	7.09368	0.448704	0.50973	0.817774
Pcbp4	0.075397	1.05365	9.11038	0.672019	0.4209	0.768824
Hnrnpu	0.075394	1.05365	9.28323	0.855397	0.36479	0.728835
Cav2	0.0753747	1.05363	5.81204	0.582302	0.453294	0.787511
Atp5h	0.0753036	1.05358	8.46823	0.325765	0.573789	0.851546
Pik3r1	0.0751642	1.05348	5.3164	0.250801	0.621349	0.876477
Ube2q2	0.0751278	1.05345	4.00969	0.288232	0.596596	0.863787
Txnl4a	0.0750348	1.05339	6.92578	0.943268	0.341707	0.712834
Kpna6	0.0749868	1.05335	4.29565	0.132386	0.719348	0.915285
Ptdss2	0.0749797	1.05335	4.80439	0.455125	0.506746	0.816684
Otos	0.0748651	1.05326	1.0264	0.0358116	0.851592	0.957732
Synj2bp	0.0747555	1.05318	6.92959	0.703754	0.410301	0.762332
Armcx2	0.0747084	1.05315	6.72239	0.442489	0.512647	0.818942
Gas2	0.0746497	1.05311	1.78763	0.0996154	0.755184	0.931278
Fastkd3	0.0745919	1.05306	4.70228	0.363983	0.552303	0.839484
Fance	0.0744478	1.05296	5.52813	0.363364	0.552638	0.839568
St6galnac4	0.0743936	1.05292	5.8199	0.321356	0.576375	0.853442
Insr	0.0743821	1.05291	2.55812	0.105545	0.748259	0.928655
Stard10	0.0743669	1.0529	2.51904	0.0697949	0.794027	0.944164
Nmt1	0.0743623	1.0529	8.82762	0.243886	0.626173	0.878967
U2surp	0.0742977	1.05285	8.04955	0.867731	0.361418	0.72664
Trim65	0.0742657	1.05283	0.144381	0.0151625	0.903087	0.976347
Zmpste24	0.0740803	1.05269	6.50284	0.435592	0.51592	0.820689
Plppr2	0.0738738	1.05254	2.76692	0.0877982	0.769698	0.937377
Tmx3	0.073745	1.05245	5.34837	0.51783	0.479136	0.804253
Tmem181b-ps	0.0737273	1.05243	2.43648	0.0530029	0.819987	0.948849
Coq8b	0.0737225	1.05243	4.0631	0.186442	0.669981	0.894283
Lsm6	0.0736343	1.05236	7.73996	0.476722	0.496933	0.813213
Edaradd	0.0735859	1.05233	1.58527	0.0533251	0.81945	0.948849
Mcm8	0.0735698	1.05232	3.66963	0.391045	0.538007	0.831603
Pxylp1	0.0735327	1.05229	4.6267	0.143957	0.707916	0.910847
Wwc2	0.0734689	1.05224	7.31888	0.463853	0.50274	0.814708
Elp6	0.0733965	1.05219	3.62636	0.235954	0.631814	0.88011
Man2c1	0.0733533	1.05216	4.24528	0.313358	0.581127	0.855311
Uhrf1	0.0732847	1.05211	6.73865	0.680687	0.417964	0.767907
Arhgap27	0.072939	1.05186	2.86919	0.177126	0.677826	0.897111
Rps2	0.0729379	1.05186	8.96575	0.0340044	0.85534	0.958293
Tcte2	0.0728766	1.05181	0.972496	0.0281967	0.868139	0.963262
Chchd3	0.0728365	1.05178	7.3688	0.546872	0.467202	0.795562
Raly	0.0727849	1.05174	4.0837	0.31122	0.58241	0.856803
Notch2	0.0727301	1.0517	3.71133	0.0654655	0.800369	0.946126
Lrp1	0.0727178	1.0517	3.83022	0.0942738	0.761621	0.934553
Dnajb2	0.0727156	1.05169	5.32171	0.60342	0.445322	0.782343
Iscu	0.0726793	1.05167	1.16557	0.0147305	0.90447	0.976347
Ttll3	0.0726343	1.05164	2.12411	0.0738102	0.788331	0.943302
Iffo1	0.0726268	1.05163	4.24253	0.264191	0.612239	0.87246
Wrap73	0.0725765	1.05159	4.47715	0.314673	0.58034	0.855096
2210408F21Rik	0.0725612	1.05158	5.65624	0.148932	0.703163	0.90777
Zfand3	0.0725581	1.05158	5.59189	0.188686	0.668127	0.893365
Osbpl5	0.0725406	1.05157	5.9204	0.212453	0.649252	0.885535
Rb1	0.0725174	1.05155	3.71868	0.232663	0.63419	0.880875
Zbtb8os	0.072514	1.05155	5.15476	0.425547	0.520755	0.823033
Mrps24	0.0724269	1.05148	7.09268	0.755815	0.39377	0.750783
Srebf2	0.0723154	1.0514	5.88852	0.187041	0.669485	0.894005
Yeats2	0.0723113	1.0514	5.00728	0.32078	0.576714	0.853484
Abitram	0.072239	1.05135	5.12398	0.664581	0.423446	0.771127
Psmc1	0.0721823	1.05131	9.93366	0.23622	0.631624	0.88011
Zfp444	0.0721747	1.0513	4.97339	0.321986	0.576004	0.853102
Prkar2b	0.0720446	1.05121	5.60787	0.515653	0.480052	0.805114
Arih1	0.0720065	1.05118	6.5356	0.280902	0.601273	0.86607
Cep70	0.0719599	1.05114	4.57899	0.352417	0.558637	0.842691
Gipc3	0.0719158	1.05111	0.57315	0.0239562	0.878369	0.967428
Tent4b	0.071898	1.0511	6.00909	0.20795	0.652726	0.886993
Ivd	0.0718685	1.05108	5.06183	0.59613	0.448048	0.78353
Sec22b	0.0718639	1.05107	6.14809	0.33539	0.568224	0.848379
Sh2b3	0.0717251	1.05097	4.49859	0.308717	0.583921	0.857643
Elavl1	0.0716636	1.05093	5.95618	0.215946	0.646587	0.884938
Ube3b	0.0716367	1.05091	5.86076	0.633322	0.434409	0.775929
Pkig	0.071606	1.05089	3.93601	0.129818	0.721962	0.915737
Tcf25	0.0715982	1.05088	8.0706	0.489928	0.491094	0.809725
Klf4	0.0715085	1.05081	3.78387	0.120001	0.732234	0.920658
Gm2237	0.0714874	1.0508	-0.410935	0.0131653	0.909663	0.977809
Gas5	0.0714378	1.05076	9.35369	0.614208	0.441335	0.78003
Mpp5	0.0713727	1.05072	6.50396	0.373247	0.547328	0.837811
Nup35	0.0711951	1.05059	4.27139	0.145939	0.706011	0.909667
Zfp652	0.071033	1.05047	2.86357	0.220307	0.643297	0.883606
Gemin7	0.0708734	1.05035	5.89773	0.420188	0.523368	0.824239
Zfp236	0.0707234	1.05024	3.137	0.184459	0.671631	0.894609
Myo18a	0.0707192	1.05024	7.49377	0.205818	0.654386	0.887733
Med6	0.0707007	1.05023	4.10447	0.113011	0.739839	0.923742
Rbm33	0.0706052	1.05016	5.64874	0.416372	0.525242	0.825282
Alyref2	0.0705043	1.05008	5.79146	0.300937	0.588668	0.859772
Bola2	0.0703589	1.04998	7.81865	0.311833	0.582042	0.856447
Ap5b1	0.070215	1.04987	2.18086	0.0651572	0.800829	0.946556
Gcnt1	0.0701453	1.04982	3.25965	0.231721	0.634874	0.88128
Capns1	0.0700689	1.04977	8.83275	0.310178	0.583039	0.857098
Snrpb	0.0700226	1.04973	8.07212	0.468903	0.500447	0.814305
Ccdc141	0.0698956	1.04964	3.27009	0.165999	0.687521	0.901321
Spag4	0.0698318	1.04959	1.89899	0.0555044	0.815867	0.948849
Smim27	0.0697094	1.04951	3.59852	0.201046	0.658142	0.889292
Gm3716	0.0696448	1.04946	2.96797	0.155408	0.697111	0.90446
Marchf9	0.0696225	1.04944	3.46955	0.179452	0.675844	0.896453
Bcl9	0.0696194	1.04944	4.28169	0.304422	0.586532	0.859201
Zfp462	0.0695407	1.04938	3.83944	0.165312	0.688133	0.901321
Fastkd5	0.0694363	1.04931	3.37365	0.133492	0.718232	0.914866
Pidd1	0.0694055	1.04928	3.39085	0.175063	0.679596	0.89735
Adgrl2	0.0692929	1.0492	5.41998	0.219308	0.644047	0.883606
Stxbp4	0.0692808	1.04919	5.13646	0.265545	0.611335	0.872175
Wdr73	0.0692516	1.04917	4.83733	0.350146	0.559897	0.84357
Cct5	0.06916	1.04911	8.90665	0.696715	0.412616	0.764033
Ccnk	0.0691526	1.0491	7.22084	0.491148	0.490561	0.809647
Ube2w	0.0691278	1.04908	3.72818	0.339266	0.566013	0.847397
Prmt6	0.0690269	1.04901	5.18372	0.460491	0.504277	0.815993
Fam8a1	0.0690249	1.04901	5.82681	0.444197	0.511843	0.818658
Zc3hc1	0.0689759	1.04897	7.32544	0.298449	0.590203	0.860016
Vipas39	0.0689602	1.04896	5.96595	0.211172	0.650235	0.885614
Snrnp200	0.0689524	1.04895	6.1427	0.29601	0.591716	0.860613
Eng	0.0688403	1.04887	6.94109	0.381607	0.542912	0.834496
Wdr20	0.0687923	1.04884	3.26259	0.0792006	0.780941	0.941746
Eif2b2	0.0687871	1.04883	7.88481	0.30367	0.586991	0.859451
Plscr4	0.0687676	1.04882	3.2632	0.129167	0.72263	0.915984
Fam3a	0.0686671	1.04875	3.80647	0.313766	0.580882	0.855311
Eif4a1	0.0686023	1.0487	7.86102	0.0995095	0.75531	0.931278
Fut8	0.0685384	1.04865	2.8822	0.0585811	0.810933	0.948307
Rrn3	0.068511	1.04863	7.52063	0.328327	0.572297	0.850865
Smg9	0.0684983	1.04862	4.7355	0.235565	0.632094	0.880214
Ska2	0.0684946	1.04862	4.69662	0.39791	0.534491	0.831184
Tada3	0.0683859	1.04854	4.84758	0.359961	0.55449	0.840818
Tmem143	0.0683697	1.04853	3.51486	0.162099	0.69101	0.902971
A130010J15Rik	0.0683313	1.0485	4.62234	0.436535	0.515471	0.820409
Gm4262	0.0682647	1.04845	1.59528	0.0584146	0.811196	0.948307
Jak2	0.0682006	1.04841	4.04743	0.197139	0.661257	0.890225
Ebp	0.0681624	1.04838	7.57262	0.389412	0.53885	0.831823
Timp3	0.0681624	1.04838	6.23617	0.551441	0.46537	0.793916
4933439C10Rik	0.0680976	1.04833	2.08307	0.0423624	0.838771	0.953362
Tpm1	0.0680482	1.0483	10.2298	0.743177	0.39769	0.752933
Slc4a7	0.068038	1.04829	5.69104	0.643444	0.430811	0.774253
Tapt1	0.0679708	1.04824	5.6641	0.368015	0.550127	0.838669
Rpl37rt	0.0678154	1.04813	9.87569	0.29823	0.590339	0.860016
Hsf2	0.0677745	1.0481	5.38773	0.437818	0.51486	0.820198
Guf1	0.067664	1.04802	5.5559	0.674141	0.420179	0.768824
Ubap2	0.0674882	1.04789	7.29954	0.726302	0.403015	0.757978
Plgrkt	0.0674771	1.04788	3.09676	0.0133206	0.909135	0.977678
Mob4	0.0673765	1.04781	8.06947	0.647887	0.429246	0.773713
Rfxank	0.067323	1.04777	3.08074	0.19154	0.665788	0.892025
Slc12a7	0.067257	1.04772	5.68539	0.274595	0.605361	0.869144
Sf3a1	0.0672417	1.04771	7.07619	0.790467	0.383314	0.742157
1700010I14Rik	0.0672289	1.0477	1.6306	0.0639569	0.802631	0.946973
Mrpl18	0.0671849	1.04767	7.67762	0.587339	0.451372	0.78679
Srrm2	0.0671389	1.04764	9.61649	0.355612	0.556873	0.841941
Abhd10	0.0671241	1.04763	4.58516	0.284735	0.598817	0.86498
Rab30	0.0669872	1.04753	2.13099	0.0642493	0.802191	0.946973
Tnk2	0.0669589	1.04751	5.8364	0.571926	0.457297	0.789894
B4gat1	0.066941	1.04749	4.61206	0.184862	0.671295	0.894609
St3gal2	0.0668751	1.04745	4.43951	0.354309	0.557591	0.842136
Atg14	0.0668332	1.04741	3.38652	0.128554	0.72326	0.916303
Lgr4	0.066571	1.04722	3.27164	0.0724788	0.790201	0.943302
Ints3	0.066483	1.04716	5.34245	0.454532	0.507021	0.816684
Ndufa5	0.0664442	1.04713	10.015	0.294217	0.592833	0.860933
Nae1	0.0663121	1.04704	5.17119	0.444483	0.511708	0.818658
Zc3h7a	0.0662579	1.047	5.17548	0.39711	0.534898	0.831602
Bdp1	0.0662077	1.04696	6.17397	0.287961	0.596767	0.863931
Hat1	0.0660656	1.04686	6.12295	0.103937	0.750115	0.928942
Bloc1s5	0.0660372	1.04684	5.07236	0.162456	0.690689	0.902843
Caml	0.0659955	1.04681	3.80013	0.209557	0.651481	0.886245
Cd2bp2	0.0659454	1.04677	5.96502	0.505855	0.484207	0.806505
Psmb2	0.065847	1.0467	5.29042	0.064864	0.801268	0.946609
2610301B20Rik	0.0657959	1.04666	4.14512	0.302491	0.587713	0.859454
Pias1	0.0657177	1.04661	4.085	0.229244	0.636679	0.881377
Prmt5	0.0656983	1.04659	7.44724	0.251509	0.620859	0.876477
Zdhhc1	0.065576	1.0465	0.608794	0.0305179	0.862874	0.961491
Sgms2	0.0655237	1.04646	2.45697	0.06097	0.807196	0.947992
M6pr	0.0654297	1.0464	5.86948	0.0772	0.783651	0.941943
Gtf2ird1	0.0654021	1.04638	5.02176	0.255679	0.617995	0.875353
Mapkapk5	0.0653933	1.04637	5.25324	0.0401685	0.842942	0.954709
Fbh1	0.06536	1.04635	4.69071	0.136805	0.714917	0.913945
Ccdc43	0.0653513	1.04634	5.48386	0.362104	0.553322	0.839808
Kmt2a	0.0653335	1.04633	6.79522	0.183798	0.672183	0.894642
Abhd17c	0.0652681	1.04628	6.87598	0.278243	0.60299	0.867582
Cradd	0.0652193	1.04624	3.34677	0.103304	0.75085	0.929469
Nif3l1	0.0652079	1.04624	6.0528	0.476018	0.497248	0.813616
Rubcn	0.065137	1.04618	5.01554	0.200894	0.658263	0.889292
Med27	0.0650197	1.0461	5.38013	0.320779	0.576715	0.853484
Tmem106b	0.0649637	1.04606	6.49013	0.392027	0.537502	0.831603
Tbc1d16	0.064901	1.04601	4.0761	0.254285	0.618949	0.875672
Rab33b	0.064879	1.046	4.65826	0.315723	0.579713	0.854822
Glyr1	0.0648212	1.04596	5.74408	0.0753459	0.786197	0.943115
Glul	0.0647958	1.04594	6.54533	0.538834	0.470455	0.798784
Zfp787	0.064773	1.04592	5.07754	0.337621	0.566949	0.847842
Pabpc1	0.0647499	1.0459	10.0883	0.189189	0.667713	0.893155
Utp25	0.0646966	1.04586	5.33224	0.259891	0.615132	0.873564
Ccn4	0.0646452	1.04583	6.19788	0.431409	0.517924	0.821384
Lrrc57	0.0645513	1.04576	1.39168	0.0150713	0.903377	0.976347
Cdca8	0.0645184	1.04574	7.8023	0.957916	0.338062	0.710431
Ppp6r2	0.0645163	1.04573	2.83101	0.0723422	0.790394	0.943302
Slc10a3	0.0644012	1.04565	4.19813	0.0706611	0.792784	0.944164
Gtf2h4	0.0643623	1.04562	3.72693	0.161214	0.691809	0.902971
Traf3	0.0643471	1.04561	6.20807	0.676534	0.419367	0.768008
Dock11	0.0642493	1.04554	3.83407	0.147947	0.704097	0.908487
Rest	0.06422	1.04552	7.76785	0.362732	0.552981	0.839648
Rnf26	0.0641955	1.0455	4.35577	0.227764	0.637764	0.881377
Adamts20	0.0641808	1.04549	3.69133	0.0792321	0.780899	0.941746
Nr2c2	0.0641754	1.04549	6.86869	0.208154	0.652568	0.886978
Rcor3	0.0641745	1.04549	4.37641	0.284735	0.598818	0.86498
Ppard	0.0640151	1.04537	4.23341	0.238359	0.630092	0.88011
Dnajc18	0.0638746	1.04527	5.0821	0.250817	0.621338	0.876477
Fbxl6	0.0637338	1.04517	4.14698	0.12127	0.73088	0.920472
Sec14l1	0.0637321	1.04517	6.07168	0.373003	0.547458	0.837896
Lipt1	0.0635372	1.04502	4.30215	0.0987557	0.756207	0.93197
Creld2	0.0634255	1.04494	5.44247	0.305075	0.586134	0.859201
Lgr6	0.0633715	1.0449	-0.15446	0.0163733	0.899312	0.975501
Wdr76	0.0633633	1.0449	5.32218	0.365735	0.551356	0.839048
Tacc1	0.0633556	1.04489	8.66766	0.341561	0.564712	0.84662
Spg11	0.0632988	1.04485	5.12288	0.229944	0.636168	0.881377
Chaf1b	0.0632307	1.0448	5.97417	0.196064	0.662121	0.890411
Timm21	0.0631963	1.04478	2.88679	0.0725078	0.79016	0.943302
Tfg	0.0631354	1.04473	6.56934	0.0532912	0.819507	0.948849
Qars	0.0631318	1.04473	6.85027	0.531911	0.473287	0.800934
Ndufa9	0.0631073	1.04471	8.03672	0.40489	0.530959	0.829323
Slc39a14	0.0631042	1.04471	2.93624	0.13388	0.717842	0.914627
Pip5k1b	0.0630342	1.04466	4.00608	0.0926759	0.763585	0.935501
Mrpl3	0.063021	1.04465	5.84112	0.246068	0.624642	0.878747
Prpf38b	0.0630008	1.04464	7.77725	0.250101	0.621833	0.876551
Ddx27	0.0629987	1.04463	7.61912	0.504347	0.484852	0.806505
Lyar	0.0629921	1.04463	7.98673	0.630673	0.435359	0.77615
Ttpal	0.0629658	1.04461	2.77157	0.0766003	0.784471	0.942433
Kif2c	0.0629589	1.04461	4.44228	0.0874616	0.770126	0.937377
Gab1	0.062928	1.04458	3.30824	0.0206142	0.887106	0.970326
Kat14	0.0629053	1.04457	5.29237	0.322379	0.575773	0.852865
Raf1	0.0628512	1.04453	3.89422	0.0336305	0.856128	0.958461
Wdr46	0.0628269	1.04451	6.08789	0.330313	0.571146	0.850468
Rtn4ip1	0.0628012	1.04449	4.88157	0.213242	0.648647	0.885457
Tcf7l1	0.0627581	1.04446	5.01469	0.189581	0.667391	0.893155
Zfp687	0.0627546	1.04446	4.97036	0.335517	0.568151	0.848377
Atp6v1e1	0.0626891	1.04441	9.10409	0.693623	0.41364	0.764985
Cep104	0.0624636	1.04425	4.49071	0.154756	0.697713	0.904873
1700007L15Rik	0.0624617	1.04425	1.68287	0.0384642	0.846265	0.955965
2610020C07Rik	0.0624562	1.04424	2.90544	0.0919816	0.764444	0.935929
Arl5a	0.0624521	1.04424	4.2813	0.404021	0.531396	0.829702
Ccdc191	0.0623715	1.04418	4.87697	0.261406	0.614109	0.873041
Hook2	0.0623549	1.04417	1.86802	0.0306454	0.862591	0.961439
Arf5	0.0622581	1.0441	8.58011	0.225588	0.639367	0.881377
Blmh	0.0621746	1.04404	7.99615	0.271172	0.607606	0.870489
Ehmt2	0.0621333	1.04401	6.23971	0.268067	0.609657	0.870804
Arglu1	0.0620554	1.04395	9.024	0.297502	0.590789	0.860463
2900052L18Rik	0.061999	1.04391	3.13375	0.0710456	0.792234	0.944164
Pole2	0.0619887	1.0439	3.86432	0.043051	0.837485	0.953023
Odf2	0.0619831	1.0439	6.77392	0.422142	0.522412	0.823754
Nploc4	0.0618943	1.04384	6.92635	0.635317	0.433696	0.775912
Atg101	0.0618831	1.04383	6.88889	0.252078	0.620466	0.876383
Arfrp1	0.0618306	1.04379	5.97775	0.290666	0.595059	0.862603
Glo1	0.0617788	1.04375	6.82233	0.425066	0.520988	0.823186
Camk2b	0.0617509	1.04373	0.960297	0.0258957	0.873583	0.966268
Rpl7a	0.0616564	1.04366	8.77871	0.0185344	0.892914	0.972512
Prr11	0.0616475	1.04366	5.04216	0.390595	0.538239	0.831603
Pink1	0.0615982	1.04362	4.19885	0.178192	0.676915	0.896668
Tusc2	0.0615794	1.04361	5.42358	0.390756	0.538156	0.831603
Mexis	0.0615727	1.0436	-0.115141	0.0109671	0.917518	0.981091
Psmd13	0.0615497	1.04359	9.25247	0.121177	0.730979	0.920472
Tbc1d23	0.0615408	1.04358	4.53199	0.213828	0.648199	0.885248
AI987944	0.0615052	1.04355	5.79646	0.347814	0.561197	0.844379
Lactb	0.0614612	1.04352	6.2897	0.785529	0.384779	0.743435
Czib	0.0614204	1.04349	4.38939	0.197229	0.661185	0.890225
Lima1	0.061398	1.04348	7.96063	0.442834	0.512485	0.818942
Gpat4	0.0613826	1.04347	8.09114	0.16012	0.692799	0.903213
Alg13	0.0613759	1.04346	2.41213	0.0369163	0.849349	0.957089
Cisd3	0.0613654	1.04345	5.31938	0.267197	0.610234	0.871178
Fam126b	0.0613099	1.04341	5.97297	0.51369	0.480879	0.80571
Smyd3	0.0612228	1.04335	4.81446	0.239634	0.629183	0.88011
4632404H12Rik	0.06122	1.04335	1.04347	0.0208385	0.886498	0.97012
Atn1	0.0610507	1.04323	5.37912	0.217385	0.645497	0.884013
Galk1	0.0610297	1.04321	8.7463	0.121853	0.730261	0.920472
Umps	0.061027	1.04321	5.62388	0.399972	0.533443	0.829991
Atox1	0.0610249	1.04321	7.81347	0.390091	0.538499	0.831603
Oaf	0.061023	1.04321	4.94297	0.0792307	0.780901	0.941746
Srpk2	0.0610051	1.04319	7.50965	0.653884	0.427148	0.772777
Blzf1	0.0608175	1.04306	5.56707	0.24452	0.625727	0.878843
Tuba4a	0.0607126	1.04298	1.69853	0.0581082	0.813381	0.948713
Nav1	0.0606742	1.04295	6.56024	0.207363	0.653182	0.886993
Ubash3b	0.0606395	1.04293	6.91731	0.332731	0.569751	0.849603
Creb1	0.0606025	1.0429	6.62988	0.687596	0.415646	0.766335
Plekhh3	0.0605603	1.04287	4.60433	0.251442	0.620906	0.876477
Farsa	0.0605113	1.04284	8.22798	0.214595	0.647614	0.885082
Rnf130	0.0605037	1.04283	3.39525	0.0423386	0.838816	0.953362
Smndc1	0.0604952	1.04282	6.71905	0.50716	0.48365	0.806505
E2f7	0.0604731	1.04281	5.01896	0.26825	0.609535	0.870804
C2cd2	0.0604092	1.04276	3.63744	0.141196	0.710595	0.91153
Xlr3a	0.0603338	1.04271	5.12396	0.288799	0.596237	0.863615
Wdr70	0.0602998	1.04268	5.85626	0.525934	0.475755	0.802612
Bri3bp	0.0602814	1.04267	6.46687	0.67074	0.421337	0.769386
Nipbl	0.0602163	1.04262	7.07422	0.189123	0.667767	0.893155
Rpl32	0.0601237	1.04256	11.5686	0.295228	0.592203	0.860681
Cyc1	0.0600431	1.0425	8.3307	0.592114	0.449562	0.785458
Alkbh3	0.0598747	1.04238	5.63821	0.300338	0.589037	0.859777
Drosha	0.0598735	1.04237	6.93323	0.197467	0.660994	0.890171
Ctsa	0.0597317	1.04227	6.50661	0.520577	0.477986	0.803286
Mocs2	0.0596815	1.04224	5.28285	0.119355	0.732926	0.921047
Ccni	0.0595772	1.04216	5.96228	0.466379	0.501591	0.814305
Mcc	0.0595556	1.04214	3.07537	0.0971918	0.75808	0.932618
Son	0.0594534	1.04207	8.46193	0.284305	0.599092	0.865049
Rac1	0.0594055	1.04204	8.34711	0.619345	0.439457	0.778218
Dyrk1a	0.0593823	1.04202	6.46455	0.26872	0.609224	0.870804
P4hb	0.0592544	1.04193	8.59534	0.627126	0.436635	0.777579
Pdcd11	0.0592445	1.04192	5.80042	0.279261	0.602331	0.867074
Klf10	0.059155	1.04186	2.65961	0.0319205	0.859792	0.959344
Dnajc21	0.0591448	1.04185	6.49392	0.365857	0.55129	0.839048
Wdr5	0.0590909	1.04181	6.1491	0.0597934	0.809027	0.948307
Pds5b	0.0590144	1.04175	6.87576	0.332018	0.570161	0.849899
Haus8	0.0589979	1.04174	5.25808	0.141243	0.710549	0.91153
Fkbp8	0.0589672	1.04172	6.86613	0.393709	0.536637	0.831603
Alkbh1	0.0588409	1.04163	4.07953	0.152399	0.699904	0.905738
Bbs2	0.058832	1.04162	1.95689	0.0625876	0.804709	0.947227
Alg9	0.0587599	1.04157	4.83769	0.305247	0.586029	0.859201
Eif4ebp1	0.0587095	1.04153	7.85968	0.335113	0.568383	0.848406
Scpep1	0.058637	1.04148	8.28781	0.301012	0.588622	0.859772
4932438A13Rik	0.0585513	1.04142	4.79697	0.131687	0.720057	0.915581
Golim4	0.058498	1.04138	6.69785	0.329937	0.571363	0.850468
Ndufaf1	0.058487	1.04137	3.98961	0.134823	0.716895	0.914627
Sdc4	0.0584504	1.04135	5.42374	0.165989	0.687531	0.901321
Furin	0.0582601	1.04121	6.33497	0.182849	0.672979	0.895187
Ncapg2	0.0582394	1.04119	5.15093	0.129935	0.721843	0.915737
Gba	0.0582202	1.04118	6.35038	0.214717	0.647522	0.885082
Ergic3	0.0581568	1.04113	7.07822	0.257358	0.61685	0.874763
Snrnp48	0.0581565	1.04113	6.19907	0.454635	0.506973	0.816684
Trappc9	0.0581023	1.0411	4.51137	0.21976	0.643708	0.883606
Slc36a4	0.0580764	1.04108	3.35843	0.118501	0.733844	0.921911
Arhgap12	0.058006	1.04103	4.94385	0.327104	0.573008	0.851054
Invs	0.0579979	1.04102	3.41261	0.109443	0.743824	0.926542
Kmt5c	0.0579975	1.04102	4.59486	0.20632	0.653994	0.887712
Mfap1a	0.057929	1.04097	5.9315	0.447592	0.51025	0.817999
Pak4	0.0579109	1.04096	4.84396	0.366556	0.550913	0.839014
Supt4a	0.0578308	1.0409	3.80354	0.0631915	0.80379	0.947047
2310009B15Rik	0.0577893	1.04087	5.64666	0.192909	0.664673	0.891625
Tedc2	0.057763	1.04085	3.50089	0.144942	0.706968	0.910077
Tial1	0.0577581	1.04085	5.73675	0.326919	0.573116	0.851054
Cfl2	0.057612	1.04074	7.12308	0.480887	0.495079	0.811668
Smpd2	0.0576081	1.04074	4.98434	0.191682	0.665671	0.892025
Zfp64	0.0575747	1.04071	3.44296	0.0889611	0.768224	0.937377
Ncor1	0.0575509	1.0407	9.259	0.454012	0.507261	0.816684
Exoc3l	0.0575231	1.04068	1.94257	0.0429267	0.837717	0.953104
Kpna2	0.0574966	1.04066	2.8511	0.0599706	0.80875	0.948292
Selenot	0.0574803	1.04065	5.88584	0.0559131	0.815204	0.948849
Coro2b	0.0574524	1.04063	5.26231	0.318116	0.578291	0.854291
4921524J17Rik	0.057381	1.04058	5.67743	0.173489	0.680954	0.898611
Urm1	0.0573311	1.04054	7.11465	0.122908	0.729144	0.920241
Pdcl3	0.0573139	1.04053	3.79285	0.0452526	0.833445	0.951796
Tbc1d22b	0.057302	1.04052	3.67737	0.0972452	0.758016	0.932618
Cnot10	0.0572949	1.04051	5.36855	0.368864	0.549671	0.838484
Slc37a3	0.057245	1.04048	5.70431	0.383163	0.542098	0.834288
Nosip	0.0572367	1.04047	5.71199	0.317954	0.578387	0.854291
Anapc5	0.0571954	1.04044	8.43299	0.199285	0.659542	0.889706
Arfip2	0.0571939	1.04044	6.04732	0.345439	0.562527	0.845127
Evc2	0.0571662	1.04042	4.85858	0.22404	0.640514	0.881973
Mutyh	0.0571484	1.04041	1.90114	0.0601122	0.808529	0.948284
Gm14295	0.0571192	1.04039	1.26723	0.0276193	0.869483	0.963908
Serbp1	0.0570318	1.04032	12.0228	0.237971	0.630369	0.88011
Snx3	0.0569056	1.04023	7.51762	0.0153135	0.902608	0.976347
Chmp2b	0.0568431	1.04019	6.56866	0.500808	0.486371	0.806564
Heatr5a	0.0567472	1.04012	3.18171	0.068321	0.796162	0.945009
Sectm1a	0.0567226	1.0401	3.70876	0.0933716	0.762727	0.935112
Chn2	0.0567028	1.04009	5.34082	0.1876	0.669022	0.893965
Agps	0.0565117	1.03995	5.06003	0.234452	0.632896	0.880594
Rps6kc1	0.0562002	1.03972	4.02367	0.181975	0.673713	0.895505
Atp2a2	0.05615	1.03969	7.30326	0.0914845	0.765061	0.935943
Exosc8	0.0561437	1.03968	7.54868	0.47117	0.499424	0.814305
Wdr43	0.0561363	1.03968	8.44353	0.147758	0.704277	0.908622
Retreg1	0.056128	1.03967	4.66504	0.219663	0.643781	0.883606
Pitpnm1	0.0561114	1.03966	2.73974	0.114419	0.738287	0.92301
Smim20	0.056026	1.0396	4.6353	0.17267	0.681664	0.898959
Stxbp3	0.0559063	1.03951	2.39882	0.0672221	0.79777	0.94525
Dpf2	0.0558656	1.03948	5.45318	0.0857663	0.772299	0.938375
Unc45a	0.0558456	1.03947	4.67749	0.233325	0.63371	0.880875
Creld1	0.0558246	1.03945	5.02168	0.1327	0.719031	0.915075
Plekha5	0.0558059	1.03944	4.97418	0.12695	0.724916	0.917412
Nrf1	0.0557807	1.03942	5.47063	0.359658	0.554655	0.840862
Ccdc160	0.0557426	1.03939	0.868947	0.0218312	0.883846	0.969228
Tmem132a	0.0556826	1.03935	4.2545	0.217072	0.645734	0.884194
Ptk2	0.055672	1.03934	6.49047	0.14292	0.708919	0.911191
Zfp280b	0.0556499	1.03933	3.70749	0.180886	0.674631	0.89561
Mpp1	0.055557	1.03926	4.88583	0.158324	0.694434	0.903234
Mpzl1	0.0555113	1.03923	7.44892	0.584712	0.452373	0.787333
Taf15	0.0553985	1.03915	6.12641	0.278231	0.602998	0.867582
Park7	0.0553898	1.03914	7.67447	0.511319	0.481882	0.806382
Smim11	0.0553742	1.03913	5.86549	0.230964	0.635424	0.881377
Elapor2	0.0553731	1.03913	2.36661	0.0587019	0.810742	0.948307
Orc3	0.0553147	1.03909	5.48884	0.324745	0.574385	0.852071
Zmynd8	0.0552209	1.03902	7.35824	0.392104	0.537462	0.831603
Ints4	0.0551897	1.039	5.90962	0.297849	0.590575	0.860255
Zc3h13	0.0551776	1.03899	6.93877	0.142233	0.709585	0.911261
1700066M21Rik	0.0551267	1.03895	2.69474	0.02167	0.884272	0.96943
Aar2	0.0550814	1.03892	4.9345	0.30039	0.589005	0.859777
Drg1	0.0550546	1.0389	6.86439	0.298272	0.590313	0.860016
5830448L01Rik	0.0548725	1.03877	0.881312	0.0210099	0.886036	0.969953
Rnf10	0.0548303	1.03874	6.56825	0.359544	0.554717	0.840862
Tmem87b	0.0548288	1.03874	6.22884	0.139695	0.712064	0.912298
St7	0.0547656	1.03869	3.94635	0.0525525	0.820739	0.948849
Basp1	0.0546909	1.03864	5.49272	0.352375	0.55866	0.842691
Osbpl6	0.0546636	1.03862	4.31072	0.149111	0.702994	0.907747
Myl6b	0.054653	1.03861	2.54306	0.0377541	0.847672	0.956516
Kansl2	0.054532	1.03852	2.50283	0.0807705	0.778841	0.941314
Ptms	0.0545236	1.03852	8.18313	0.357566	0.5558	0.841653
Spg21	0.0545124	1.03851	8.15234	0.538877	0.470438	0.798784
Prpsap1	0.0545096	1.03851	7.4311	0.268341	0.609476	0.870804
Papola	0.0545008	1.0385	8.00772	0.399982	0.533438	0.829991
Golga3	0.0544852	1.03849	5.00156	0.111967	0.740998	0.924708
Mrpl43	0.0544722	1.03848	6.69139	0.436333	0.515567	0.820453
Rbmxl1	0.0544676	1.03848	4.567	0.0188575	0.89199	0.972476
Zfp568	0.05442	1.03844	4.24792	0.193081	0.664533	0.891625
Mfap3	0.0544053	1.03843	6.11014	0.302456	0.587735	0.859454
Rasgrp2	0.0543728	1.03841	3.50056	0.122467	0.729611	0.920326
Ndufc1	0.054349	1.03839	8.75746	0.402449	0.532189	0.829871
Abca7	0.0542994	1.03835	4.39637	0.100808	0.753774	0.930687
Exoc3	0.054156	1.03825	6.17407	0.183837	0.67215	0.894642
Scaf1	0.0540964	1.03821	4.75836	0.120339	0.731873	0.920472
Sdf4	0.0540903	1.0382	6.68091	0.304474	0.5865	0.859201
Hspa9	0.0540458	1.03817	8.66128	0.25085	0.621315	0.876477
Uxs1	0.0539545	1.03811	6.28412	0.355722	0.556812	0.841941
Jpt1	0.0538662	1.03804	7.78395	0.352443	0.558622	0.842691
Gm13205	0.0538616	1.03804	3.39776	0.153333	0.699034	0.905597
Zmym5	0.0538275	1.03802	4.92272	0.252233	0.62036	0.876383
Pde4b	0.0537738	1.03798	6.03784	0.251306	0.621	0.876477
Tcerg1	0.0537527	1.03796	8.20014	0.372862	0.547533	0.837899
Lrpap1	0.0537203	1.03794	5.83792	0.268894	0.609109	0.870804
Cyp4f16	0.0536826	1.03791	2.80267	0.072289	0.790469	0.943302
Slx1b	0.0536634	1.0379	3.99425	0.110558	0.742571	0.925612
AI837181	0.0535677	1.03783	6.10377	0.130948	0.720808	0.915737
Vezt	0.0535594	1.03782	4.21445	0.166766	0.686841	0.901321
Nip7	0.0535373	1.03781	5.44529	0.115948	0.736612	0.92301
Atp5a1	0.0535046	1.03778	9.44568	0.14085	0.710933	0.91153
4930453N24Rik	0.0534862	1.03777	5.15352	0.394457	0.536254	0.831603
Acbd4	0.0533443	1.03767	4.73815	0.213566	0.6484	0.885348
Exosc10	0.0532536	1.0376	5.90234	0.240838	0.628328	0.879976
Slc18b1	0.053238	1.03759	3.94704	0.1638	0.689482	0.901752
Pxmp2	0.053095	1.03749	3.58059	0.0744409	0.787452	0.943115
Tex261	0.0530437	1.03745	8.56441	0.483103	0.494097	0.811446
Rbbp5	0.0529206	1.03736	6.20212	0.488778	0.491598	0.810184
Nol6	0.0528824	1.03734	4.96128	0.165291	0.688151	0.901321
Uap1l1	0.0528346	1.0373	7.4836	0.166674	0.686922	0.901321
Rnf121	0.0526885	1.0372	5.71654	0.209768	0.651318	0.886245
Katnal2	0.0526628	1.03718	3.28403	0.102213	0.752123	0.930182
Cdc16	0.0526519	1.03717	5.53994	0.227967	0.637615	0.881377
Asah1	0.052626	1.03715	4.26206	0.162171	0.690945	0.902971
Nsun6	0.052615	1.03714	2.96008	0.101318	0.753173	0.930522
A330069E16Rik	0.0525388	1.03709	0.406994	0.00881338	0.926031	0.98265
A630001G21Rik	0.0525342	1.03709	1.846	0.025268	0.875111	0.966445
Smarcc1	0.0523719	1.03697	8.74719	0.198344	0.660293	0.889908
Otub1	0.0523363	1.03694	5.84025	0.166375	0.687188	0.901321
9330159F19Rik	0.0522482	1.03688	3.32222	0.111217	0.741834	0.925078
Sart3	0.0522363	1.03687	6.31276	0.300222	0.589109	0.859777
Snapc4	0.0522318	1.03687	4.49881	0.11691	0.735565	0.922616
Rpl36	0.0522183	1.03686	9.62922	0.200387	0.658665	0.889292
Eif2s2	0.052209	1.03685	11.7418	0.276262	0.604275	0.868631
Magee1	0.0521994	1.03684	-0.348144	0.00666721	0.935641	0.986225
Camsap1	0.0520906	1.03677	6.41851	0.276247	0.604285	0.868631
Atp6v1a	0.052074	1.03675	8.43294	0.418642	0.524126	0.824691
Cgrrf1	0.0520082	1.03671	4.81204	0.167625	0.686081	0.901321
Ldlrap1	0.051998	1.0367	5.79686	0.0979424	0.757179	0.932277
Tmem185a	0.0519957	1.0367	4.62533	0.187223	0.669334	0.893984
Frmd4a	0.0519612	1.03667	5.20201	0.133341	0.718384	0.91493
Ppp1r9b	0.0519497	1.03666	5.36875	0.2381	0.630277	0.88011
AI429214	0.0519315	1.03665	2.71783	0.0702314	0.793399	0.944164
Mfsd14b	0.0518614	1.0366	4.27241	0.119775	0.732476	0.92077
Tmem192	0.0517643	1.03653	5.41961	0.244291	0.625889	0.878967
Clec16a	0.0517517	1.03652	3.31083	0.0953328	0.760329	0.933983
Cyb5rl	0.0517499	1.03652	3.29621	0.0608494	0.807383	0.948022
Mettl22	0.0517237	1.0365	3.17088	0.104025	0.750014	0.928942
Ppp2r5a	0.051715	1.0365	6.14991	0.195584	0.662508	0.890411
Nat10	0.0516769	1.03647	4.23517	0.120703	0.731484	0.920472
Ywhah	0.0516159	1.03643	5.6872	0.227465	0.637984	0.881377
Rcn1	0.0515918	1.03641	6.24183	0.506555	0.483908	0.806505
Arl8a	0.0515509	1.03638	4.57519	0.0268791	0.871227	0.96509
Slc35c2	0.0514612	1.03631	5.99513	0.148932	0.703162	0.90777
Pwp2	0.0514473	1.0363	4.96915	0.182923	0.672916	0.895187
C330007P06Rik	0.0513651	1.03624	3.28513	0.0997578	0.755015	0.931278
Sema6b	0.0513476	1.03623	2.97199	0.0700281	0.793692	0.944164
Mrpl40	0.0513028	1.0362	6.32252	0.307291	0.584785	0.858381
Mettl5	0.0512606	1.03617	3.67992	0.0784449	0.781961	0.941943
Pakap	0.0512236	1.03614	8.99796	0.506233	0.484045	0.806505
Lrrc8c	0.05122	1.03614	0.696613	0.0184412	0.893182	0.972594
Uchl4	0.0512089	1.03613	0.897331	0.0251309	0.875448	0.966638
Dnmt1	0.0511623	1.0361	7.24949	0.239802	0.629063	0.88011
Abtb1	0.0510833	1.03604	4.0914	0.134661	0.717057	0.914627
Zfp516	0.0508586	1.03588	5.60907	0.270282	0.608192	0.870804
Phf14	0.0508343	1.03586	7.4457	0.465753	0.501875	0.814305
Cenpo	0.0507542	1.03581	3.25655	0.139421	0.712333	0.912449
Gm9222	0.0507406	1.0358	4.31083	0.0832622	0.775551	0.940181
Dok4	0.0507397	1.0358	3.1495	0.0431526	0.837297	0.953023
Bcas2	0.0506953	1.03576	6.28032	0.226419	0.638754	0.881377
Stk39	0.0506755	1.03575	5.95391	0.188996	0.667872	0.893155
Coa4	0.0505978	1.03569	3.22585	0.051635	0.822283	0.948864
C030006K11Rik	0.0505172	1.03564	3.97173	0.0799244	0.77997	0.941735
Ccdc34	0.0504946	1.03562	7.67782	0.485883	0.49287	0.810934
Tyw1	0.050475	1.03561	4.49927	0.178617	0.676554	0.896668
Nr1h2	0.0504294	1.03557	5.72333	0.281852	0.600663	0.865606
Zmiz2	0.0504254	1.03557	6.15969	0.317022	0.57894	0.854291
Slc9a3r1	0.0504248	1.03557	5.33558	0.267991	0.609708	0.870804
Tle5	0.0503935	1.03555	8.39551	0.301244	0.588479	0.859772
Cpne3	0.0503686	1.03553	5.74257	0.233565	0.633537	0.880849
Acad8	0.0503647	1.03553	4.69605	0.212097	0.649524	0.885535
Zfp595	0.0502581	1.03545	2.13608	0.0337418	0.855893	0.958461
Trrap	0.0502152	1.03542	5.01758	0.114617	0.738069	0.92301
Wasl	0.0501736	1.03539	7.87738	0.336271	0.567719	0.848154
Slc7a11	0.0501131	1.03535	3.41862	0.0426459	0.83824	0.953241
Pfkfb3	0.0500731	1.03532	4.55227	0.122338	0.729747	0.920326
Ippk	0.0500696	1.03531	2.41654	0.0340576	0.855229	0.958293
Npepps	0.0500352	1.03529	6.94543	0.309115	0.58368	0.857597
Bace1	0.0500282	1.03529	5.0388	0.23392	0.63328	0.880594
Cmss1	0.0500262	1.03528	4.67251	0.150332	0.701842	0.906943
Faap20	0.0499001	1.03519	5.62775	0.140503	0.711272	0.911576
Usp4	0.0498543	1.03516	6.45676	0.327124	0.572996	0.851054
Srsf11	0.0498304	1.03514	9.23594	0.238475	0.630009	0.88011
Acbd5	0.049777	1.0351	4.19312	0.147236	0.704773	0.908925
Gabarapl2	0.0497734	1.0351	3.64091	0.12647	0.725415	0.917677
Eif4a3	0.0496991	1.03505	8.73994	0.212576	0.649157	0.885535
Atp5j	0.0496701	1.03503	6.70267	0.0153515	0.902488	0.976347
Cald1	0.0495596	1.03495	9.93725	0.271144	0.607624	0.870489
Tarbp1	0.0495492	1.03494	0.465819	0.0145328	0.90511	0.976498
Repin1	0.0494076	1.03484	5.85369	0.302215	0.587883	0.859566
Stk11	0.0494068	1.03484	7.19926	0.271156	0.607616	0.870489
Mapre2	0.0493372	1.03479	5.78539	0.275953	0.604476	0.868631
Itga4	0.0492649	1.03474	6.2298	0.13031	0.721459	0.915737
Nacc2	0.0492191	1.0347	7.0549	0.341188	0.564923	0.84662
Rbm34	0.0490828	1.03461	5.13202	0.15522	0.697285	0.90446
Slc39a13	0.0490776	1.0346	4.72628	0.160922	0.692072	0.903161
Mrpl12	0.0490696	1.0346	9.11353	0.302482	0.587719	0.859454
Nudt19	0.0490511	1.03458	5.88425	0.203965	0.655839	0.888107
Bloc1s1	0.0490141	1.03456	6.26849	0.236191	0.631644	0.88011
Cyb5r1	0.0489611	1.03452	7.88772	0.0934353	0.762649	0.935111
Abcf1	0.0489386	1.0345	8.21429	0.185138	0.671065	0.894609
Fkbp9	0.0488725	1.03446	8.55518	0.434019	0.516672	0.820907
Sytl2	0.0488407	1.03443	4.80781	0.085492	0.772653	0.938439
A030001D20Rik	0.0488235	1.03442	3.07518	0.0730936	0.789335	0.943302
Gpr180	0.048674	1.03431	3.86706	0.0260782	0.873143	0.966011
Zfyve1	0.0485542	1.03423	3.05178	0.0917883	0.764684	0.935929
Nr4a2	0.0484907	1.03418	4.29659	0.166144	0.687392	0.901321
Gtf2h3	0.0484585	1.03416	2.7365	0.0160783	0.900219	0.97569
Chml	0.0484195	1.03413	2.20343	0.032173	0.859245	0.959344
Brip1	0.048401	1.03412	6.65372	0.151212	0.701015	0.906362
Ctnnd1	0.0483562	1.03409	5.39051	0.0123291	0.912567	0.979027
4833420G17Rik	0.048213	1.03398	4.80625	0.181925	0.673754	0.895505
BC024386	0.0482104	1.03398	-0.179464	0.00903727	0.9251	0.982384
Nelfcd	0.0481447	1.03393	7.89458	0.054267	0.817893	0.948849
Tcp1	0.0480933	1.0339	8.06869	0.461534	0.503799	0.815778
Zcchc17	0.0479638	1.0338	6.97542	0.235519	0.632127	0.880214
Stoml2	0.0478699	1.03374	5.71442	0.0545206	0.817475	0.948849
Cox14	0.0478417	1.03372	7.456	0.288761	0.596261	0.863615
Idh3b	0.0478083	1.03369	6.30638	0.0903575	0.766468	0.936638
Lonrf3	0.0477983	1.03369	4.61617	0.168882	0.684974	0.901321
Zfp60	0.0477877	1.03368	3.31292	0.0866942	0.771107	0.937609
Dlgap4	0.0477061	1.03362	6.8042	0.215753	0.646733	0.884938
Znrf2	0.0476427	1.03357	3.15662	0.0864658	0.7714	0.937609
Mef2d	0.0475763	1.03353	6.40773	0.209456	0.651558	0.886245
Tmem183a	0.0475549	1.03351	7.34757	0.245765	0.624854	0.878747
Pmvk	0.0475261	1.03349	6.01761	0.177939	0.677131	0.896815
0610030E20Rik	0.0474255	1.03342	5.53071	0.29447	0.592676	0.860933
Slc37a2	0.047373	1.03338	3.40876	0.085449	0.772708	0.938439
BC005624	0.0473439	1.03336	4.4497	0.0824071	0.776674	0.940782
Prr13	0.0473028	1.03333	6.65675	0.214537	0.647659	0.885082
Ikbkb	0.0472744	1.03331	6.39315	0.118176	0.734195	0.922144
Gde1	0.0472739	1.03331	6.43548	0.124104	0.727885	0.919186
Coq2	0.0472373	1.03328	4.55577	0.125419	0.726509	0.918112
Tsen2	0.0472359	1.03328	4.31058	0.155515	0.697012	0.90446
Arpp19	0.0472331	1.03328	8.33616	0.340926	0.565071	0.84662
Zbtb3	0.0471836	1.03325	-0.5403	0.00651492	0.936378	0.986382
Gemin4	0.0471266	1.03321	3.97546	0.0556952	0.815557	0.948849
Tmem167	0.047102	1.03319	6.35664	0.19258	0.66494	0.891685
Sh3bgrl3	0.0470689	1.03316	6.81937	0.189833	0.667184	0.89306
Arhgap35	0.0469924	1.03311	6.04614	0.259397	0.615466	0.873729
Mybl2	0.0469723	1.03309	2.68344	0.0497954	0.825422	0.950165
Maml3	0.0469349	1.03307	4.15222	0.0464009	0.831379	0.9516
Klhl20	0.0469151	1.03305	3.76291	0.0846891	0.773692	0.939159
Brip1os	0.0469143	1.03305	6.91762	0.193597	0.664114	0.891471
Scap	0.0469044	1.03305	6.37114	0.191236	0.666035	0.892159
Prps1l3	0.0467996	1.03297	5.33023	0.176653	0.67823	0.897111
Nsun4	0.0467825	1.03296	4.33621	0.0851989	0.773031	0.938642
Chp1	0.046732	1.03292	6.02984	0.0788218	0.781452	0.941943
Gjc1	0.0467036	1.0329	5.99696	0.146475	0.705499	0.909422
Dcaf8	0.0466489	1.03286	6.637	0.426914	0.520092	0.822969
Prpf19	0.0466051	1.03283	6.95307	0.0804435	0.779276	0.941314
Sh3tc2	0.0465764	1.03281	4.64814	0.040438	0.842423	0.954709
Car7	0.0465763	1.03281	-0.316075	0.00627296	0.937568	0.986588
Rragd	0.0465067	1.03276	4.25025	0.074362	0.787562	0.943115
Cct7	0.04649	1.03275	11.0111	0.450528	0.508879	0.817132
Gm16973	0.046484	1.03274	2.22317	0.0387268	0.845748	0.955747
Acbd6	0.0464529	1.03272	7.17048	0.203542	0.656171	0.888372
Rps17	0.0464519	1.03272	10.5217	0.291275	0.594677	0.862271
Spc25	0.0464427	1.03272	7.45567	0.152058	0.700223	0.905758
Ajuba	0.0463752	1.03267	6.14674	0.105011	0.748873	0.928937
Icam5	0.0463651	1.03266	0.40924	0.00819413	0.928669	0.983329
Mitf	0.0462935	1.03261	9.6982	0.245328	0.62516	0.878766
Cnbp	0.0462671	1.03259	8.27481	0.134628	0.71709	0.914627
Rpn2	0.0461102	1.03248	7.94371	0.424323	0.521349	0.823308
Pgap2	0.0460444	1.03243	5.36119	0.130505	0.721261	0.915737
Cope	0.0460257	1.03242	7.8318	0.0839657	0.774632	0.939446
Mrpl51	0.0458888	1.03232	7.94334	0.21866	0.644536	0.883606
Aspscr1	0.0458404	1.03228	3.18749	0.0785943	0.781759	0.941943
Adamtsl2	0.0458369	1.03228	3.11756	0.0360306	0.851145	0.957354
Mtmr10	0.0458292	1.03228	4.4779	0.128609	0.723203	0.916303
Rad50	0.0458227	1.03227	7.81962	0.156375	0.69622	0.90446
Lbh	0.0457951	1.03225	8.62116	0.286608	0.597625	0.864135
Slc25a20	0.0457711	1.03223	4.35671	0.0944791	0.76137	0.934553
Ptpn18	0.0457354	1.03221	3.1458	0.0381839	0.846818	0.956304
Wdr81	0.0457126	1.03219	2.97914	0.0453567	0.833257	0.951796
Lrp12	0.0457114	1.03219	4.19649	0.0333189	0.856789	0.958461
Mtmr14	0.0456876	1.03218	4.88169	0.153631	0.698757	0.905586
1810055G02Rik	0.0456332	1.03214	3.85369	0.0952663	0.76041	0.933987
Mto1	0.0455586	1.03208	4.69385	0.0640539	0.802485	0.946973
Srprb	0.0455064	1.03205	6.15493	0.325912	0.573703	0.851546
Brf2	0.0454244	1.03199	3.80785	0.0517342	0.822115	0.948864
Cdk16	0.0454085	1.03198	6.56193	0.224902	0.639874	0.881377
Ddb1	0.0453795	1.03195	8.6061	0.254803	0.618594	0.875479
Trim24	0.0453382	1.03193	5.48786	0.230147	0.63602	0.881377
Rpl11	0.0453165	1.03191	10.4282	0.283727	0.599462	0.865049
Timm23	0.0452172	1.03184	4.67139	0.0515486	0.822429	0.948864
Irf2bp1	0.0452153	1.03184	6.34549	0.210955	0.650402	0.885614
Bbx	0.04519	1.03182	6.29339	0.168015	0.685737	0.901321
Atp5l	0.0451526	1.03179	3.22517	0.0658693	0.799768	0.946046
Prkra	0.0451325	1.03178	5.279	0.225648	0.639323	0.881377
Eif3l	0.0450972	1.03175	7.89917	0.296157	0.591624	0.860613
Mrpl42	0.0450129	1.03169	6.01866	0.0361309	0.85094	0.957354
Gpr161	0.0448689	1.03159	1.27248	0.020314	0.887925	0.970741
Pura	0.0448243	1.03156	8.9169	0.407277	0.529761	0.828816
Ube2j1	0.0447347	1.03149	6.68077	0.258772	0.615889	0.873917
Ccdc18	0.0446974	1.03147	4.19141	0.0967275	0.75864	0.932862
Gapvd1	0.0446915	1.03146	7.31207	0.23698	0.631078	0.88011
Mllt3	0.0446907	1.03146	6.10994	0.185733	0.67057	0.894609
Ecsit	0.0446334	1.03142	5.40529	0.140183	0.711585	0.911879
Aip	0.0446302	1.03142	5.44997	0.175029	0.679625	0.89735
Smarcd1	0.0445741	1.03138	5.36673	0.136546	0.715175	0.913945
Spring1	0.0445699	1.03138	4.03914	0.0887102	0.768541	0.937377
Pla2g12a	0.044548	1.03136	6.40358	0.141751	0.710054	0.91153
Tob2	0.0444904	1.03132	5.31275	0.0743277	0.787609	0.943115
Rab28	0.0444763	1.03131	4.44725	0.0377692	0.847642	0.956516
Peg13	0.0444038	1.03126	3.91254	0.0353643	0.852511	0.957826
Myh14	0.0443369	1.03121	2.70573	0.0108122	0.9181	0.981134
Zfp106	0.0443257	1.0312	8.23575	0.147966	0.704078	0.908487
Sox21	0.0442364	1.03114	1.85228	0.0262982	0.872614	0.965907
Zfp553	0.0441941	1.03111	5.45519	0.158394	0.694369	0.903234
Dynll2	0.0441749	1.03109	9.17901	0.197673	0.66083	0.890149
Mga	0.0440488	1.031	5.89735	0.0979191	0.757207	0.932277
Gpr137b	0.0440272	1.03099	6.5354	0.212042	0.649567	0.885535
Abraxas1	0.0440232	1.03098	3.97791	0.129227	0.722569	0.915984
Adamtsl4	0.0440188	1.03098	3.99562	0.116915	0.73556	0.922616
Tpx2	0.044017	1.03098	7.93808	0.263674	0.612585	0.87246
Sh2b2	0.043979	1.03095	0.219945	0.00955712	0.922983	0.982133
Actr10	0.0439663	1.03094	7.92718	0.295211	0.592214	0.860681
Ints6l	0.0439105	1.0309	2.03187	0.0181831	0.893927	0.972894
Tubgcp2	0.0439056	1.0309	5.604	0.130429	0.721338	0.915737
5930430L01Rik	0.0438923	1.03089	1.94179	0.0192078	0.890998	0.972234
Psip1	0.0438563	1.03087	8.29732	0.252068	0.620474	0.876383
Sox6	0.0437946	1.03082	6.99932	0.211034	0.650341	0.885614
Gm7072	0.0437936	1.03082	3.6	0.0928328	0.763391	0.935501
Rbm28	0.043789	1.03082	8.42587	0.136655	0.715067	0.913945
Commd2	0.0437497	1.03079	6.16491	0.121167	0.730989	0.920472
Eva1b	0.0437294	1.03077	5.90809	0.0930187	0.763162	0.935358
Cox11	0.0437217	1.03077	4.92095	0.15891	0.693899	0.903234
Palb2	0.0436912	1.03075	1.57415	0.0245611	0.876856	0.967178
Gps2	0.0436861	1.03074	6.73737	0.134248	0.717472	0.914627
G2e3	0.0436725	1.03073	6.13088	0.11122	0.74183	0.925078
Eef1akmt1	0.0436689	1.03073	5.61433	0.172637	0.681692	0.898959
Atp6ap2	0.0436584	1.03072	7.25516	0.222166	0.641908	0.882687
B230354K17Rik	0.0436449	1.03071	5.52244	0.225105	0.639725	0.881377
Zfp451	0.0435804	1.03067	5.69286	0.141134	0.710655	0.91153
Mepce	0.0435632	1.03066	5.804	0.261237	0.614223	0.8731
Set	0.043526	1.03063	9.32254	0.230602	0.635688	0.881377
Kif20a	0.0434784	1.0306	5.19962	0.0897586	0.767219	0.936794
Smap2	0.0434756	1.03059	5.13989	0.22232	0.641793	0.882687
Ubn2	0.0434354	1.03056	6.68552	0.126696	0.72518	0.917649
Gcat	0.0434028	1.03054	4.83298	0.105835	0.747926	0.928529
Ube2d-ps	0.0432839	1.03046	4.20012	0.134271	0.717449	0.914627
Zdhhc2	0.0431829	1.03038	5.69175	0.0944264	0.761434	0.934553
Tm9sf4	0.0431706	1.03038	5.95527	0.146838	0.705152	0.909165
Sdc1	0.0431054	1.03033	5.79294	0.0587999	0.810587	0.948307
Cenpe	0.0430874	1.03032	7.99185	0.125814	0.726097	0.91794
Poc1a	0.0430524	1.03029	5.12994	0.106621	0.747026	0.928179
Rev1	0.0430455	1.03029	3.96376	0.0620567	0.805522	0.947474
Zfp623	0.0427888	1.0301	3.62439	0.0828813	0.776051	0.940501
Cep170	0.042675	1.03002	4.58643	0.0902051	0.766659	0.936681
Ccdc85b	0.0426555	1.03001	2.86486	0.0452521	0.833446	0.951796
Casc3	0.042595	1.02996	6.16158	0.21248	0.649231	0.885535
Gm6644	0.042578	1.02995	6.45745	0.0493036	0.826271	0.950165
Hexdc	0.0424665	1.02987	2.92327	0.0705576	0.792932	0.944164
Ndufs2	0.0423515	1.02979	8.087	0.225483	0.639445	0.881377
Arhgef18	0.0422982	1.02975	5.58579	0.182607	0.673181	0.895339
Atg4b	0.042294	1.02975	5.7703	0.242008	0.627498	0.879533
Miip	0.0422062	1.02969	3.85925	0.0468745	0.830534	0.951513
Arfgef1	0.0421871	1.02967	5.48562	0.0778838	0.782721	0.941943
Mrpl16	0.0420916	1.02961	6.2741	0.210882	0.650458	0.885614
Setd1a	0.0419278	1.02949	5.86504	0.0830034	0.77589	0.940402
Cd44	0.0419264	1.02949	8.0491	0.0573197	0.812939	0.948713
Slc25a5	0.0418712	1.02945	7.58469	0.019836	0.889242	0.971421
Gphn	0.0418684	1.02945	4.59501	0.0587653	0.810642	0.948307
Rpl36al	0.0418418	1.02943	7.94291	0.0657575	0.799934	0.946046
Rps9	0.0418382	1.02942	9.90513	0.18607	0.67029	0.894365
Gm33302	0.0418177	1.02941	4.9352	0.118025	0.734359	0.922171
Gtf2a1	0.041701	1.02933	6.04797	0.19583	0.66231	0.890411
Vps26c	0.0416122	1.02926	5.14658	0.0698518	0.793945	0.944164
Atp13a3	0.041589	1.02925	5.83908	0.126984	0.724881	0.917412
Fmr1	0.0415558	1.02922	5.62707	0.221762	0.642209	0.882836
Lmo7	0.0414223	1.02913	6.29771	0.11455	0.738142	0.92301
Srek1ip1	0.0413797	1.0291	6.52414	0.168162	0.685608	0.901321
Pclaf	0.0412099	1.02898	9.16556	0.311194	0.582426	0.856803
Glmp	0.0411987	1.02897	6.73912	0.225288	0.639589	0.881377
Txnl1	0.0411837	1.02896	6.97587	0.218947	0.644319	0.883606
Swt1	0.0411751	1.02895	5.37762	0.164203	0.689122	0.901605
Tspan3	0.0411279	1.02892	7.31217	0.238314	0.630124	0.88011
Siva1	0.0411209	1.02891	8.29829	0.175104	0.67956	0.89735
Ufl1	0.0409702	1.02881	5.13327	0.101467	0.752998	0.930402
Naglu	0.0409051	1.02876	6.51594	0.0774202	0.783351	0.941943
Srd5a3	0.0408481	1.02872	3.68818	0.100259	0.754422	0.931012
Gabarap	0.0407308	1.02863	6.61816	0.144961	0.70695	0.910077
Nfia	0.0406958	1.02861	7.1989	0.29399	0.592975	0.860933
Syde1	0.0406864	1.0286	7.01716	0.109538	0.743716	0.926542
Erdr1	0.0406338	1.02857	7.49726	0.0398527	0.843552	0.954806
Epha7	0.0404546	1.02844	3.85303	0.0424601	0.838588	0.953284
Marcksl1	0.0403952	1.0284	4.56985	0.0992137	0.755662	0.931489
Ddx39b	0.040358	1.02837	7.85222	0.184359	0.671714	0.894609
Ube3c	0.0403373	1.02835	6.17698	0.192139	0.665299	0.891768
Ncaph	0.040334	1.02835	4.85788	0.0146984	0.904574	0.976357
Gm38414	0.0403103	1.02833	2.50853	0.0163235	0.899465	0.975541
Amdhd2	0.0400594	1.02816	5.70598	0.0636809	0.803048	0.946973
Rfc4	0.0398986	1.02804	5.16274	0.0891624	0.76797	0.937377
Hirip3	0.0398956	1.02804	6.45554	0.135756	0.715962	0.914269
Eapp	0.0397757	1.02795	6.4872	0.139724	0.712036	0.912298
Supt6	0.0397644	1.02795	7.46452	0.0885223	0.768779	0.937377
Mindy4	0.0397467	1.02793	4.2075	0.0899846	0.766935	0.936681
Agpat1	0.039746	1.02793	6.32594	0.218699	0.644506	0.883606
Kras	0.0396136	1.02784	7.85612	0.112279	0.740651	0.924467
Antxr1	0.0395616	1.0278	4.44206	0.0674519	0.797432	0.94525
Gadd45b	0.0395614	1.0278	2.96507	0.0321604	0.859272	0.959344
Osgin2	0.0395578	1.0278	3.76363	0.0926463	0.763621	0.935501
Pdzd4	0.0393695	1.02766	3.21436	0.0467021	0.830841	0.9516
Kri1	0.0392816	1.0276	4.87388	0.114768	0.737904	0.92301
Mtor	0.0392718	1.02759	4.45684	0.102782	0.751459	0.929744
Fam81a	0.0392654	1.02759	4.83776	0.0640969	0.80242	0.946973
Gm46735	0.0392384	1.02757	-0.204313	0.00468792	0.946014	0.989564
Bub1	0.0392095	1.02755	5.48244	0.14509	0.706825	0.910077
Hpse	0.0391583	1.02751	2.09911	0.0175005	0.895925	0.973502
Cnep1r1	0.039156	1.02751	3.69255	0.0106008	0.918902	0.981415
Spsb4	0.0391355	1.0275	4.96119	0.086021	0.771971	0.938208
Cnih4	0.0391004	1.02747	6.99374	0.0713282	0.791832	0.944119
Eif4b	0.0390618	1.02745	7.45362	0.301226	0.588491	0.859772
Ndrg3	0.0390602	1.02744	5.09632	0.148247	0.703811	0.908412
Stk24	0.0390563	1.02744	5.02771	0.165372	0.688079	0.901321
Psmc4	0.0390509	1.02744	8.28318	0.0825361	0.776504	0.940671
Setmar	0.0388803	1.02732	2.63014	0.0398313	0.843593	0.954806
Rnf139	0.0388272	1.02728	4.55967	0.129559	0.722227	0.915843
H2-DMb1	0.0388028	1.02726	3.92205	0.0464197	0.831345	0.9516
Gm12258	0.0387814	1.02725	2.30543	0.024542	0.876903	0.967178
Sec13	0.0386918	1.02718	6.43229	0.0107901	0.918184	0.981134
Ppm1g	0.0386563	1.02716	8.52589	0.13916	0.712589	0.912485
Utp23	0.0385507	1.02708	5.80457	0.166963	0.686667	0.901321
Glt8d1	0.0385486	1.02708	3.94291	0.0743805	0.787536	0.943115
Tex30	0.0385152	1.02706	5.16219	0.0129778	0.910306	0.978223
Ift88	0.0384897	1.02704	3.29193	0.0522912	0.821177	0.948849
Gpat3	0.0384816	1.02703	-0.115872	0.00448851	0.947173	0.99005
Tasor	0.0384718	1.02703	3.99364	0.0450057	0.833893	0.951911
Oxld1	0.0383816	1.02696	2.84336	0.0631542	0.803847	0.947047
Gps1	0.0383785	1.02696	4.12397	0.00789227	0.929992	0.983491
Nrg2	0.0383579	1.02694	0.339667	0.00956854	0.922937	0.982133
Ddr2	0.0383353	1.02693	7.92741	0.092469	0.76384	0.935617
Mtmr1	0.0383203	1.02692	3.04612	0.0384565	0.84628	0.955965
Mbnl1	0.0382112	1.02684	7.47505	0.134635	0.717084	0.914627
Slc66a1	0.0381095	1.02677	3.95095	0.0707713	0.792626	0.944164
Hnrnpr	0.0378886	1.02661	7.26444	0.114011	0.738736	0.92301
Pknox1	0.0376832	1.02646	5.54669	0.110726	0.742383	0.925474
Arfgap2	0.037678	1.02646	4.39905	0.0727984	0.789751	0.943302
Sec62	0.0375501	1.02637	8.27366	0.0855341	0.772598	0.938439
S100a10	0.0375321	1.02636	6.67807	0.0697535	0.794087	0.944164
Ssb	0.037393	1.02626	10.0596	0.225763	0.639238	0.881377
Nutf2	0.0373797	1.02625	3.82603	0.0705182	0.792988	0.944164
Scamp4	0.0373473	1.02623	6.77229	0.130071	0.721704	0.915737
Proser1	0.0371211	1.02606	4.97848	0.0519683	0.821721	0.948853
Arid1a	0.0371158	1.02606	6.62323	0.171826	0.682397	0.899429
Pygo2	0.0371081	1.02606	7.13665	0.116228	0.736308	0.922882
Jade1	0.0370875	1.02604	6.3683	0.202483	0.657005	0.888509
Nsa2	0.0370821	1.02604	6.43935	0.078266	0.782203	0.941943
Arhgef1	0.0370395	1.02601	4.48758	0.03831	0.846569	0.956202
2700054A10Rik	0.0370278	1.026	3.82468	0.0483293	0.827968	0.950386
Zfp217	0.036995	1.02597	4.4795	0.101643	0.752791	0.930375
Sptlc1	0.0368742	1.02589	5.82057	0.188967	0.667896	0.893155
Gstt1	0.0366999	1.02576	1.11499	0.00964208	0.922643	0.982133
Krcc1	0.0366961	1.02576	7.31216	0.179909	0.675457	0.896281
Slirp	0.0366238	1.02571	7.6228	0.0404201	0.842458	0.954709
Rbm19	0.0365519	1.02566	5.08238	0.0875	0.770077	0.937377
Fbxo38	0.0365086	1.02563	4.24412	0.0605138	0.807904	0.948169
Rnft2	0.0364785	1.02561	1.39816	0.0175448	0.895794	0.973502
Purb	0.0364763	1.02561	8.47754	0.214021	0.648052	0.885198
Fggy	0.0364595	1.02559	2.59959	0.0294195	0.865339	0.962289
Derl1	0.0364566	1.02559	7.38119	0.2307	0.635616	0.881377
Tnip2	0.0363882	1.02554	3.76134	0.0539515	0.818413	0.948849
Btf3	0.0363882	1.02554	5.3757	0.0688902	0.795335	0.944819
Nudcd3	0.0363597	1.02552	7.47264	0.148712	0.703371	0.907942
C2cd3	0.0362862	1.02547	4.33462	0.0456428	0.83274	0.951796
Mrps35	0.036258	1.02545	6.1853	0.137543	0.714186	0.913871
Pard6a	0.0362448	1.02544	3.73159	0.0552484	0.816284	0.948849
Lix1l	0.0361139	1.02535	3.13716	0.00483229	0.945191	0.989399
Macroh2a1	0.0360884	1.02533	7.76991	0.269009	0.609033	0.870804
2310022A10Rik	0.0360429	1.0253	4.44394	0.104669	0.749268	0.928942
Rer1	0.0360126	1.02528	6.74112	0.215168	0.647178	0.885082
Riok3	0.0359938	1.02526	5.69621	0.0805674	0.779111	0.941314
Pigu	0.0359891	1.02526	4.04186	0.0594969	0.809491	0.948307
Vars	0.0359033	1.0252	7.13923	0.0950172	0.760713	0.934264
Supt7l	0.0358212	1.02514	4.64815	0.131829	0.719913	0.915581
Kmt2e	0.0357856	1.02511	8.08215	0.211447	0.650024	0.885614
Cep162	0.0357646	1.0251	5.39175	0.0616332	0.806172	0.947742
Hnrnpl	0.035725	1.02507	6.84637	0.0665999	0.798686	0.945326
Stk38	0.0356858	1.02504	7.32656	0.158296	0.69446	0.903234
Ttyh2	0.0356623	1.02503	5.29453	0.0388888	0.84543	0.955544
Pcid2	0.0356311	1.02501	1.15614	0.00911046	0.924799	0.982384
Tnnt1	0.0356139	1.02499	0.642251	0.00982725	0.921906	0.982102
C1qbp	0.0355852	1.02497	8.12259	0.0771276	0.78375	0.941943
Foxp4	0.0355131	1.02492	5.02692	0.0816268	0.777704	0.941314
Tmem177	0.035462	1.02488	4.68247	0.06358	0.803201	0.947027
Celf2	0.0354405	1.02487	9.38218	0.302894	0.587467	0.859454
AU020206	0.035438	1.02487	5.3316	0.0673022	0.797652	0.94525
Cdc123	0.0353727	1.02482	6.63886	0.107039	0.746549	0.92797
Ywhae	0.0353349	1.02479	10.9369	0.277627	0.603389	0.867765
Cers4	0.0353156	1.02478	5.91516	0.165529	0.68794	0.901321
Cdh19	0.0352816	1.02476	3.749	0.0271011	0.870702	0.964858
Atp6v1h	0.0352628	1.02474	4.88944	0.0509432	0.823456	0.949473
Pafah2	0.0352386	1.02473	5.438	0.10283	0.751403	0.929744
Cherp	0.0351506	1.02466	6.7747	0.0818346	0.777429	0.941314
Gid4	0.0351418	1.02466	5.39196	0.053117	0.819797	0.948849
Asb3	0.0350976	1.02463	3.54362	0.0610946	0.807003	0.947985
Rps25	0.0350749	1.02461	9.56223	0.164544	0.688817	0.901605
Mmd	0.0350059	1.02456	4.00748	0.0524001	0.820995	0.948849
4933431E20Rik	0.0349044	1.02449	4.88373	0.058748	0.810669	0.948307
Usp40	0.0348901	1.02448	6.1229	0.130822	0.720937	0.915737
Nipa1	0.0347012	1.02434	2.97418	0.0241857	0.877792	0.967217
Hnrnpa1	0.0346689	1.02432	4.52962	0.0444184	0.834964	0.952318
Jmjd6	0.0346621	1.02432	7.40353	0.172628	0.681701	0.898959
Rnf7	0.0345665	1.02425	5.4372	0.0172538	0.896656	0.973939
Baz2a	0.0345215	1.02422	6.73985	0.0483845	0.827871	0.950386
Ddx56	0.0343763	1.02411	6.80144	0.105687	0.748096	0.928644
Nr3c1	0.0343462	1.02409	4.56497	0.104	0.750042	0.928942
Dus1l	0.0342552	1.02403	5.65441	0.10532	0.748518	0.928784
Cep63	0.0342138	1.024	4.65223	0.109086	0.744226	0.926542
Alms1	0.0341817	1.02398	2.98178	0.023872	0.878581	0.96743
Cops7b	0.0341514	1.02395	6.1022	0.126454	0.725431	0.917677
Rrp12	0.034143	1.02395	4.75941	0.095423	0.760219	0.933944
R3hdm1	0.0341094	1.02392	6.02915	0.0811719	0.778307	0.941314
Stimate	0.0340891	1.02391	3.99654	0.0885175	0.768785	0.937377
Ift81	0.034058	1.02389	4.3464	0.0711259	0.79212	0.94416
Arhgap21	0.0340311	1.02387	6.55221	0.0557381	0.815488	0.948849
Aars2	0.0339876	1.02384	3.45871	0.0255068	0.874528	0.966325
Slc25a19	0.0339683	1.02382	5.56588	0.0913096	0.765279	0.936042
Fbxo30	0.0339355	1.0238	4.15332	0.0645854	0.801685	0.946916
2810006K23Rik	0.0338997	1.02378	4.55136	0.101909	0.752479	0.930192
3110009E18Rik	0.0338002	1.02371	2.0724	0.0174342	0.896121	0.973502
Trmu	0.0337488	1.02367	4.10045	0.0545701	0.817394	0.948849
Rabgap1l	0.0337445	1.02367	3.04548	0.0433714	0.836891	0.952992
Actr8	0.0337422	1.02366	4.66616	0.107987	0.74547	0.927397
Nop58	0.0337149	1.02364	9.74978	0.262779	0.613186	0.87246
Zfp300	0.0337095	1.02364	0.531475	0.00873325	0.926367	0.982833
Rps15	0.0336927	1.02363	10.4059	0.130447	0.72132	0.915737
Ago1	0.03365	1.0236	3.96115	0.0793579	0.78073	0.941746
2810454H06Rik	0.0336419	1.02359	1.76254	0.015416	0.902284	0.976343
Tmem229b	0.0336266	1.02358	2.93676	0.0365344	0.850121	0.957354
Prnp	0.0335646	1.02354	6.67641	0.100744	0.753849	0.930687
Pianp	0.0335398	1.02352	7.67762	0.0817644	0.777522	0.941314
Ttc39b	0.0334939	1.02349	4.94249	0.0583917	0.811233	0.948307
Sh3glb2	0.0334439	1.02345	6.16902	0.0572312	0.813081	0.948713
Slc6a17	0.033391	1.02341	4.55634	0.057795	0.81218	0.948556
Erbb2	0.0332623	1.02332	2.7838	0.0396671	0.843912	0.954817
Iars	0.0332226	1.0233	5.79041	0.0571737	0.813173	0.948713
Naa50	0.033193	1.02327	7.64304	0.24068	0.628439	0.879976
Smc5	0.0331845	1.02327	5.10634	0.0792416	0.780886	0.941746
Mia2	0.033133	1.02323	6.41511	0.0905113	0.766275	0.936498
Cd151	0.0331005	1.02321	8.60361	0.0859314	0.772086	0.938253
Pmpcb	0.0329996	1.02314	4.73842	0.00224874	0.962594	0.993936
Ywhaz	0.0329955	1.02313	8.35234	0.113988	0.73876	0.92301
Ralgapa2	0.0329658	1.02311	3.72471	0.0453787	0.833217	0.951796
Mrpl20	0.0329567	1.02311	7.12033	0.102107	0.752247	0.930192
Acp6	0.0329409	1.0231	4.55237	0.0577618	0.812233	0.948556
Wasf1	0.0329345	1.02309	4.67727	0.0334183	0.856578	0.958461
Hmces	0.0328735	1.02305	6.38325	0.0638511	0.802791	0.946973
Cdk5rap3	0.0328099	1.023	4.58878	0.0575976	0.812495	0.948674
Cerk	0.0327867	1.02299	6.21979	0.134519	0.717199	0.914627
Vamp3	0.032778	1.02298	6.01114	0.0979521	0.757168	0.932277
Hoxa3	0.0327551	1.02296	2.93935	0.0197093	0.889594	0.971511
Ccdc186	0.0327152	1.02294	5.89853	0.057372	0.812855	0.948713
Serinc5	0.0326283	1.02287	1.31189	0.0120983	0.913385	0.97918
C1galt1c1	0.0325648	1.02283	2.88307	0.0404361	0.842427	0.954709
Thoc2	0.0325019	1.02278	8.34048	0.108812	0.744535	0.926618
Mrpl15	0.0324796	1.02277	7.05022	0.12602	0.725883	0.917862
Zfp455	0.0324253	1.02273	0.0289517	0.00605439	0.938663	0.986726
Lonp1	0.0324217	1.02273	7.36332	0.103601	0.750506	0.92933
Fmnl2	0.0324211	1.02273	6.08448	0.0729796	0.789496	0.943302
Ap4b1	0.0323641	1.02269	4.45822	0.0386379	0.845923	0.955747
Eif4e3	0.0323417	1.02267	6.79045	0.1437	0.708164	0.910847
Bcap29	0.0322271	1.02259	4.83953	0.0534438	0.819253	0.948849
Prcc	0.0321963	1.02257	4.08181	0.0391727	0.844874	0.955096
Wdr55	0.0321614	1.02254	4.18268	0.0400672	0.843137	0.95475
Gorasp2	0.0320952	1.0225	7.04476	0.190963	0.666259	0.892251
Edc3	0.0319829	1.02242	5.53965	0.0597342	0.809119	0.948307
Ccdc88a	0.0319606	1.0224	6.82209	0.0745466	0.787305	0.943115
Ttc3	0.0319215	1.02237	9.28158	0.20512	0.654932	0.887733
Rab18	0.0318574	1.02233	5.30816	0.0549994	0.816691	0.948849
Slc37a4	0.0316842	1.0222	3.19204	0.0344336	0.854441	0.957908
Filip1l	0.0316672	1.02219	7.27013	0.0669348	0.798192	0.94525
Lrp8	0.0315882	1.02214	4.13103	0.0567725	0.813816	0.948713
Pgs1	0.0315179	1.02209	5.96169	0.0681209	0.796454	0.945009
Sik3	0.0315104	1.02208	4.19531	0.0283187	0.867857	0.963127
Pdcl	0.031399	1.022	3.86585	0.0428846	0.837795	0.953104
Rab5c	0.0313061	1.02194	8.36601	0.0698541	0.793942	0.944164
Pdcd5	0.0312506	1.0219	7.23068	0.147976	0.704069	0.908487
Kyat3	0.0312365	1.02189	4.29006	0.0301473	0.8637	0.961751
Rtl8c	0.0311871	1.02185	2.41473	0.0035499	0.953012	0.991638
Hddc3	0.0311448	1.02182	3.01349	0.0254778	0.874598	0.966325
Yy1	0.0311248	1.02181	7.56393	0.146954	0.705042	0.909121
Fcf1	0.0311036	1.02179	8.62394	0.0605191	0.807895	0.948169
Alcam	0.0310634	1.02176	4.43803	0.046388	0.831402	0.9516
Oxsr1	0.0309183	1.02166	3.62706	0.0426102	0.838307	0.953241
Rif1	0.0308774	1.02163	7.83814	0.0622277	0.80526	0.947364
Pprc1	0.0308763	1.02163	4.45086	0.044778	0.834307	0.952117
Ext2	0.0307727	1.02156	4.54524	0.0436531	0.83637	0.952927
Ccdc112	0.0307672	1.02156	4.40285	0.0454663	0.833058	0.951796
Zfp345	0.03071	1.02151	2.85359	0.0334628	0.856483	0.958461
Tra2b	0.030621	1.02145	7.1416	0.103024	0.751177	0.929682
Echdc1	0.0306034	1.02144	4.90678	0.0671477	0.797879	0.94525
Cdca7l	0.0305373	1.02139	7.52906	0.046546	0.831119	0.9516
Mki67	0.0304806	1.02135	7.88753	0.0404235	0.842451	0.954709
Camta2	0.0304539	1.02133	3.8738	0.040371	0.842552	0.954709
Sos2	0.0304195	1.02131	5.52408	0.0617186	0.806041	0.94768
Msto1	0.0303865	1.02129	6.06665	0.0732232	0.789153	0.943302
Cdkn1b	0.0303699	1.02127	6.47248	0.058634	0.810849	0.948307
Fam110b	0.0302673	1.0212	1.37104	0.0066868	0.935546	0.986212
Mbd6	0.0302336	1.02118	6.13811	0.025296	0.875043	0.966445
Cadm4	0.030214	1.02116	6.14574	0.0974898	0.757722	0.932593
Ano6	0.0301999	1.02115	6.42332	0.0519605	0.821734	0.948853
Arpc2	0.0301848	1.02114	9.20757	0.199149	0.65965	0.889706
Pcf11	0.0301534	1.02112	5.77023	0.0837082	0.774968	0.939758
Bcap31	0.0301254	1.0211	7.13607	0.218964	0.644306	0.883606
Fbxo11	0.0301151	1.02109	4.9282	0.0472696	0.829833	0.951113
Ugdh	0.0300855	1.02107	4.34379	0.0378566	0.847468	0.956516
Ndufaf5	0.0300535	1.02105	4.13478	0.0508454	0.823623	0.949529
Trim10	0.0300166	1.02102	1.0282	0.00935054	0.923817	0.982133
Pank1	0.0299789	1.021	5.01933	0.0728502	0.789678	0.943302
Ninl	0.0299221	1.02096	4.92733	0.0317382	0.860189	0.959583
1700030J22Rik	0.0298788	1.02093	0.151348	0.00359474	0.952717	0.991638
Xpo1	0.0298735	1.02092	7.25649	0.121011	0.731156	0.920472
Arfgef2	0.0298689	1.02092	4.29866	0.0456073	0.832804	0.951796
Cwc22	0.0298338	1.02089	3.96899	0.0182463	0.893744	0.972799
Septin7	0.0298254	1.02089	8.99692	0.156101	0.696472	0.90446
Efr3a	0.0297253	1.02082	6.59332	0.0532983	0.819495	0.948849
Grpel1	0.029717	1.02081	5.95925	0.0694557	0.794516	0.944483
Soat1	0.0297091	1.02081	6.20582	0.0546279	0.817299	0.948849
Rhno1	0.029646	1.02076	6.5007	0.0982038	0.756866	0.932277
Bub3	0.0295966	1.02073	8.55419	0.112428	0.740486	0.924357
Nup54	0.0295663	1.02071	1.95589	0.0131992	0.909547	0.977772
Cep57l1	0.0295652	1.0207	3.80389	0.0327036	0.858102	0.959035
Rims2	0.029537	1.02068	5.00379	0.0557767	0.815425	0.948849
Rab3il1	0.0295123	1.02067	1.94505	0.0107715	0.918254	0.981134
Fkbp6	0.0294583	1.02063	8.20196	0.0798067	0.780128	0.941746
Txndc11	0.0293982	1.02059	4.68706	0.0471481	0.830048	0.951229
Atm	0.0292246	1.02046	6.90277	0.0360154	0.851176	0.957354
Drg2	0.0292032	1.02045	6.23663	0.0793304	0.780767	0.941746
Meaf6	0.0291481	1.02041	4.55731	0.051984	0.821694	0.948853
Trp53rka	0.0291467	1.02041	5.68754	0.0369612	0.849259	0.95708
Lrp6	0.0290504	1.02034	5.16403	0.0451048	0.833713	0.951796
Cdadc1	0.0290266	1.02032	4.66026	0.0509765	0.8234	0.949473
Tmppe	0.0289652	1.02028	4.16771	0.0505901	0.824059	0.949529
Mcm10	0.0289176	1.02025	5.7018	0.0733201	0.789017	0.943302
Usp19	0.0289137	1.02024	5.89391	0.0921537	0.764231	0.935839
Gbf1	0.0288792	1.02022	6.46448	0.0439692	0.835787	0.952625
Sfpq	0.0288546	1.0202	8.78572	0.157476	0.69521	0.903818
Zfp945	0.0288351	1.02019	3.10613	0.0390018	0.845209	0.955384
Hars2	0.0288348	1.02019	4.47137	0.0332231	0.856992	0.95851
Acvr2b	0.0287305	1.02011	4.35013	0.031456	0.860805	0.960181
Etfb	0.0286993	1.02009	8.63419	0.0363199	0.850556	0.957354
Tmem97	0.0286973	1.02009	6.02956	0.0808814	0.778693	0.941314
Fbxl17	0.0286928	1.02009	4.23944	0.0549092	0.816838	0.948849
Knl1	0.0286887	1.02008	5.92112	0.0369627	0.849256	0.95708
Snora73a	0.0286303	1.02004	0.0739426	0.00419268	0.948941	0.990422
Wdr90	0.0286039	1.02002	3.31666	0.022183	0.882921	0.968681
Krtcap2	0.0285969	1.02002	8.93521	0.0850257	0.773255	0.938798
Rsf1	0.0285259	1.01997	6.82407	0.0518591	0.821905	0.948864
Zc3h10	0.028511	1.01996	4.23859	0.0440253	0.835684	0.952612
Ube2e3	0.0283835	1.01987	6.97156	0.117643	0.734771	0.922198
Emp3	0.0283151	1.01982	7.86175	0.104278	0.74972	0.928942
Med19	0.0282838	1.0198	7.51325	0.133598	0.718125	0.914866
Rtraf	0.0282817	1.0198	7.89264	0.0717817	0.791187	0.943704
Nde1	0.0282528	1.01978	6.02857	0.0601525	0.808466	0.948284
Cfap46	0.02824	1.01977	0.491992	0.00256422	0.960058	0.99305
Vill	0.0282056	1.01974	4.8735	0.0536495	0.818912	0.948849
Tigar	0.0281787	1.01972	5.65743	0.0976781	0.757496	0.932477
Arpc5	0.028171	1.01972	7.55454	0.0718411	0.791103	0.943704
Hspbp1	0.0281672	1.01972	7.22337	0.0292759	0.865664	0.962384
Mta2	0.0281326	1.01969	5.80351	0.0969981	0.758314	0.932748
Rab14	0.0280759	1.01965	9.00023	0.119476	0.732796	0.92098
Rfc1	0.0278443	1.01949	8.44064	0.0771582	0.783708	0.941943
Nsl1	0.0278327	1.01948	4.07621	0.017137	0.897005	0.97412
Znhit3	0.0278025	1.01946	4.34609	0.0379911	0.847201	0.956516
Paqr8	0.0277754	1.01944	1.24404	0.0142235	0.90612	0.977061
Laptm4b	0.0277395	1.01941	7.8661	0.0958064	0.759754	0.933754
Atp6v1d	0.0276083	1.01932	8.48965	0.071137	0.792104	0.94416
Ugp2	0.0275819	1.0193	7.53568	0.0743124	0.787631	0.943115
Tvp23b	0.027566	1.01929	4.7533	0.0490488	0.826713	0.950348
Pdhb	0.0275608	1.01929	6.76263	0.0539406	0.818431	0.948849
Commd4	0.0275337	1.01927	5.59298	0.0773499	0.783447	0.941943
Hmgxb4	0.0274783	1.01923	4.93206	0.0540905	0.818183	0.948849
Slc38a1	0.027431	1.0192	8.19037	0.0326917	0.858128	0.959035
Magi1	0.0274141	1.01918	4.19521	0.0474959	0.829433	0.951089
Klhl5	0.0273954	1.01917	5.43545	0.0597313	0.809124	0.948307
Bpgm	0.027372	1.01915	5.67512	0.0297654	0.864557	0.961955
Crip2	0.0273714	1.01915	8.50096	0.053145	0.81975	0.948849
Gtf2a2	0.0273273	1.01912	5.64886	0.0659331	0.799673	0.946028
Smu1	0.0272707	1.01908	6.61197	0.0730744	0.789362	0.943302
Dnajc8	0.0272706	1.01908	8.33213	0.0491026	0.82662	0.950348
1600014C10Rik	0.0272685	1.01908	4.40835	0.0348866	0.853498	0.957826
Chka	0.0272676	1.01908	3.11874	0.024302	0.877501	0.967217
Ndc80	0.0272663	1.01908	6.05544	0.11509	0.73755	0.92301
Ttc19	0.0272186	1.01905	4.76833	0.0409046	0.84153	0.954709
Eef1b2	0.0271603	1.019	10.3194	0.0643605	0.802023	0.946943
Cul5	0.0271575	1.019	7.18276	0.0747517	0.78702	0.943115
Ppp6r1	0.0270621	1.01894	6.42707	0.073165	0.789235	0.943302
Vps41	0.0270054	1.01889	5.93601	0.0525005	0.820826	0.948849
Rtkn	0.0269938	1.01889	6.50346	0.0774307	0.783337	0.941943
D6Wsu163e	0.0269617	1.01886	4.07752	0.0533719	0.819373	0.948849
Nme7	0.0269397	1.01885	3.82171	0.0355094	0.852212	0.957826
Klc1	0.0269225	1.01884	9.13261	0.139187	0.712563	0.912485
Zik1	0.0268784	1.01881	2.75328	0.0192606	0.89085	0.972204
Max	0.0268764	1.0188	6.83175	0.0592626	0.809859	0.948307
Ung	0.0268722	1.0188	6.06253	0.0464947	0.831211	0.9516
Kif18a	0.026855	1.01879	4.26494	0.0397129	0.843823	0.954806
E030030I06Rik	0.0268126	1.01876	4.41653	0.0392572	0.844709	0.955096
Ddr1	0.0267241	1.0187	6.79814	0.06471	0.801498	0.946788
Mcm3ap	0.0266661	1.01866	5.43832	0.0402162	0.84285	0.954709
Ltbp3	0.0266299	1.01863	5.11503	0.0713161	0.791849	0.944119
Ahcyl2	0.0266204	1.01862	4.71574	0.0736938	0.788494	0.943302
BC049762	0.026588	1.0186	0.433742	0.00371512	0.951933	0.991638
Trmt1l	0.0265859	1.0186	3.94896	0.00896849	0.925385	0.982399
Elp2	0.0265692	1.01859	6.71572	0.0656579	0.800082	0.946046
Usp3	0.0265658	1.01858	4.85307	0.0304882	0.86294	0.961491
Ykt6	0.0264867	1.01853	6.85013	0.111402	0.741627	0.925078
Zfp493	0.0264286	1.01849	1.49283	0.00848232	0.92743	0.983014
Mrps10	0.0262583	1.01837	5.79101	0.044681	0.834484	0.952117
Ccnyl1	0.0262538	1.01836	3.15611	0.0277266	0.869232	0.963852
Atp5pb	0.0261948	1.01832	7.88674	0.0361634	0.850874	0.957354
Lyrm9	0.0261588	1.0183	5.13708	0.0521389	0.821433	0.948853
Gabarapl1	0.026132	1.01828	6.86177	0.0566897	0.81395	0.948713
Prpf3	0.0260987	1.01825	6.4272	0.0454552	0.833079	0.951796
Pde4dip	0.0260098	1.01819	4.04993	0.0268767	0.871233	0.96509
Wasf2	0.0259897	1.01818	6.32299	0.0228304	0.881238	0.968314
Slc39a7	0.0259503	1.01815	7.53516	0.0506177	0.824011	0.949529
Cenpl	0.0259476	1.01815	5.6092	0.0703886	0.793174	0.944164
Ola1	0.0259081	1.01812	7.55571	0.0744215	0.787479	0.943115
Hnrnpab	0.0258672	1.01809	9.71227	0.0619355	0.805708	0.947474
Nfkbia	0.0258469	1.01808	6.52196	0.129802	0.721979	0.915737
Plod1	0.0258329	1.01807	5.91372	0.048696	0.827327	0.950386
Dus4l	0.0258283	1.01806	3.01268	0.013682	0.907916	0.977505
Chd3	0.0256837	1.01796	7.02087	0.0417073	0.840004	0.954262
Ube2r2	0.025668	1.01795	8.01305	0.135046	0.716672	0.914627
Hmmr	0.025591	1.0179	6.86235	0.056889	0.813629	0.948713
Ddx41	0.025573	1.01788	5.54247	0.0534125	0.819305	0.948849
Camkk2	0.0255702	1.01788	6.33419	0.0878307	0.769656	0.937377
Habp4	0.0255484	1.01787	5.86149	0.0341638	0.855005	0.958293
Palm	0.0255081	1.01784	5.00032	0.0294638	0.865238	0.962266
Rps20	0.0254714	1.01781	10.9244	0.101876	0.752518	0.930192
Inpp5k	0.0253935	1.01776	3.64429	0.0310426	0.861713	0.960658
Qser1	0.0253488	1.01773	7.3683	0.0899959	0.766921	0.936681
Orai3	0.0253436	1.01772	5.32731	0.0518171	0.821975	0.948864
Stard13	0.0253367	1.01772	2.90497	0.0211498	0.885659	0.969953
Scaf11	0.0251908	1.01761	7.97152	0.0484216	0.827806	0.950386
Taf9	0.0251781	1.01761	6.66074	0.0168193	0.897958	0.974912
Dap	0.025145	1.01758	6.23439	0.0739808	0.788093	0.943292
Zfp438	0.0251376	1.01758	0.268151	0.00314371	0.955779	0.992265
Htatip2	0.0250624	1.01752	5.41602	0.0699337	0.793827	0.944164
Rasa1	0.0249568	1.01745	7.21893	0.0210079	0.886041	0.969953
A330049N07Rik	0.0249307	1.01743	0.247411	0.00181822	0.966362	0.994774
Qdpr	0.0248064	1.01734	6.78204	0.052503	0.820822	0.948849
Zgrf1	0.0247531	1.01731	4.70595	0.037103	0.848974	0.95708
Clk2	0.0247452	1.0173	4.73648	0.029331	0.865539	0.962384
Tcn2	0.0247204	1.01728	3.95686	0.0287278	0.866915	0.962875
Tk1	0.0245651	1.01717	7.89603	0.0769831	0.783948	0.941992
Castor2	0.024517	1.01714	3.19288	0.0103588	0.919829	0.981777
Fbxo3	0.0244249	1.01707	5.93683	0.0997649	0.755007	0.931278
Kcnj14	0.0244133	1.01707	-0.715706	0.0011222	0.97357	0.996488
Sdhaf1	0.0243351	1.01701	5.29696	0.0255115	0.874516	0.966325
Rab11a	0.0243327	1.01701	6.78934	0.0804201	0.779307	0.941314
Rhd	0.0243303	1.01701	4.3605	0.025571	0.874371	0.966325
Fem1a	0.0243273	1.01701	6.3669	0.0698456	0.793954	0.944164
Dpp9	0.0243076	1.01699	5.5221	0.0574839	0.812677	0.948702
Gpatch8	0.0242608	1.01696	6.20065	0.0714407	0.791672	0.944095
Kif20b	0.0242286	1.01694	7.01952	0.037728	0.847724	0.956516
Fam98a	0.024153	1.01688	5.12081	0.0538417	0.818594	0.948849
Sri	0.0241245	1.01686	7.03157	0.117768	0.734636	0.922198
Epdr1	0.0241219	1.01686	4.89097	0.0167117	0.898283	0.975089
Ccdc138	0.0241212	1.01686	1.03335	0.00522023	0.943037	0.988814
Ppib	0.0240688	1.01682	6.82611	0.0446453	0.834549	0.952117
Zfp827	0.024048	1.01681	4.88139	0.0462022	0.831734	0.951708
Sorbs3	0.0239978	1.01677	4.34858	0.032021	0.859574	0.959344
Rpap3	0.0239888	1.01677	5.58318	0.0585173	0.811034	0.948307
Ubxn4	0.0239349	1.01673	8.48757	0.140928	0.710856	0.91153
Ide	0.0239239	1.01672	5.9899	0.0914649	0.765086	0.935943
Nr2c2ap	0.023908	1.01671	5.41912	0.054427	0.817629	0.948849
Wiz	0.0238764	1.01669	5.7722	0.058423	0.811183	0.948307
Rpl19	0.0238584	1.01667	7.41421	0.0094123	0.923567	0.982133
Zfp33b	0.0238181	1.01665	2.22518	0.0132729	0.909296	0.977764
Kdm7a	0.0238041	1.01664	5.83029	0.0507117	0.823851	0.949529
Agap1	0.0237461	1.0166	5.63748	0.0550252	0.816649	0.948849
Ubald2	0.0236778	1.01655	4.87015	0.0319466	0.859736	0.959344
Tctn3	0.0236644	1.01654	2.37232	0.0127366	0.91114	0.978458
Ezh2	0.023564	1.01647	9.00301	0.0761764	0.785053	0.942691
Rbfox2	0.0234498	1.01639	6.8057	0.069403	0.794592	0.944483
Tlcd5	0.023408	1.01636	2.2016	0.0063159	0.937355	0.986588
Fnta	0.0232178	1.01622	7.35177	0.0787881	0.781497	0.941943
Bambi	0.0231811	1.0162	3.38798	0.00330802	0.95464	0.992265
Elof1	0.0231741	1.01619	7.29008	0.0256938	0.874073	0.966325
Coro1b	0.023167	1.01619	6.84139	0.0577741	0.812214	0.948556
Actr5	0.0229837	1.01606	4.20979	0.0183238	0.89352	0.972644
Pctp	0.0229779	1.01605	4.77237	0.0320618	0.859486	0.959344
Camk2n2	0.0229753	1.01605	4.48672	0.0381203	0.846944	0.956356
Pbk	0.0229524	1.01604	6.68451	0.0463018	0.831556	0.951685
Vrk1	0.0229406	1.01603	6.27545	0.0773244	0.783482	0.941943
Rpl18a	0.0229387	1.01603	10.4764	0.0425648	0.838392	0.953241
Slitrk2	0.0229351	1.01602	1.05593	0.00366348	0.952268	0.991638
Etfbkmt	0.0228983	1.016	-0.163772	0.00197697	0.964925	0.994727
Cnn3	0.0228442	1.01596	8.28834	0.10103	0.753511	0.930558
Nrp2	0.0227803	1.01592	8.04409	0.0234364	0.879685	0.968109
Mrps9	0.0227539	1.0159	6.5054	0.0723946	0.79032	0.943302
Zfr	0.022604	1.01579	8.56411	0.0594686	0.809535	0.948307
Irak4	0.0225532	1.01576	5.03656	0.0222778	0.882673	0.968681
Tulp3	0.0225418	1.01575	6.36048	0.00553396	0.941353	0.988318
Fam83d	0.022494	1.01571	3.83425	0.0231805	0.880338	0.968109
Rc3h1	0.0224709	1.0157	4.42952	0.0298142	0.864448	0.961955
Slc25a46	0.0224179	1.01566	6.85728	0.0761575	0.785079	0.942691
Srrt	0.022373	1.01563	7.84175	0.0435811	0.836503	0.952988
Pmm2	0.0223647	1.01562	5.99681	0.0215328	0.884636	0.969615
Nt5dc1	0.0223065	1.01558	2.9128	0.0186052	0.892711	0.972476
Ckap5	0.0222872	1.01557	6.05392	0.0220082	0.883379	0.968894
Aplf	0.0222844	1.01557	4.38058	0.0346761	0.853935	0.957897
Tmem164	0.0222567	1.01555	4.68893	0.0227319	0.881492	0.968328
Pphln1	0.0222063	1.01551	5.90673	0.0582224	0.811501	0.948344
Spryd7	0.0221436	1.01547	4.00341	0.0231388	0.880445	0.968109
Pigh	0.0220849	1.01543	4.23466	0.0515451	0.822435	0.948864
Ikbke	0.022074	1.01542	3.06618	0.0177333	0.895239	0.973502
Vsig10	0.022032	1.01539	0.973223	0.00442059	0.947574	0.99005
Zfand6	0.0220047	1.01537	6.6725	0.0801661	0.779647	0.941534
Eif1	0.0219581	1.01534	9.13622	0.0329553	0.857563	0.958719
Elovl5	0.0219458	1.01533	6.76446	0.0473957	0.82961	0.95109
Tprkb	0.0218446	1.01526	6.96015	0.0496567	0.825661	0.950165
Clk1	0.0218418	1.01525	5.10036	0.0264229	0.872315	0.965754
C230037L18Rik	0.021826	1.01524	-0.122129	0.00124499	0.972162	0.996133
Eef2	0.0218195	1.01524	11.4981	0.0401935	0.842894	0.954709
Cox19	0.0217873	1.01522	5.27562	0.0348041	0.853669	0.957826
Alyref	0.0217864	1.01522	3.91065	0.0300481	0.863923	0.961751
9930021J03Rik	0.0217107	1.01516	5.67355	0.0483975	0.827848	0.950386
Iqsec1	0.0216898	1.01515	6.46159	0.0213051	0.885243	0.969953
Mrpl58	0.0216547	1.01512	6.9356	0.0445288	0.834762	0.952269
Sema7a	0.021635	1.01511	1.02554	0.00567683	0.940603	0.987814
Ulk4	0.0216306	1.01511	1.75037	0.00550729	0.941495	0.988318
Nfkb1	0.0216235	1.0151	3.59646	0.0248125	0.876232	0.966857
Sbno2	0.0215799	1.01507	4.90927	0.0329159	0.857648	0.958719
Vdac2	0.0214857	1.015	8.40427	0.0881614	0.769236	0.937377
Mrpl49	0.0213496	1.01491	5.4926	0.0586687	0.810795	0.948307
Med11	0.0213245	1.01489	4.47561	0.0297651	0.864558	0.961955
Cdk2ap1	0.0211412	1.01476	8.83093	0.034092	0.855156	0.958293
Mir703	0.0211311	1.01475	6.17669	0.00383997	0.951133	0.991503
Ppp4r1	0.0210732	1.01471	5.98145	0.0526445	0.820585	0.948849
Pik3r3	0.0210689	1.01471	7.09336	0.0349834	0.853297	0.957826
Scmh1	0.0209669	1.01464	5.7709	0.02349	0.879548	0.968109
Virma	0.0208877	1.01458	5.28712	0.037359	0.848461	0.956898
Rcan1	0.0208805	1.01458	5.68365	0.0242389	0.877659	0.967217
Txlna	0.0208181	1.01453	6.4321	0.0364975	0.850196	0.957354
Oard1	0.0207155	1.01446	3.35965	0.0105056	0.919265	0.981505
Lap3	0.0206881	1.01444	6.08377	0.0324946	0.858551	0.959092
Nkap	0.0206572	1.01442	6.41068	0.0868494	0.770908	0.937609
Trpc4ap	0.0206185	1.01439	6.45811	0.0451426	0.833644	0.951796
Rint1	0.0206095	1.01439	3.76082	0.0227628	0.881413	0.968328
Nudc	0.0205764	1.01436	7.04535	0.0312099	0.861345	0.960426
Atpsckmt	0.0205531	1.01435	4.69533	0.0258203	0.873766	0.966325
Rdx	0.0205523	1.01435	8.94674	0.0497601	0.825483	0.950165
Ccnd2	0.0204728	1.01429	11.2913	0.0599803	0.808735	0.948292
Surf6	0.0204072	1.01425	5.44394	0.0607635	0.807516	0.948022
Golph3l	0.0203488	1.0142	4.78488	0.039238	0.844747	0.955096
Timm9	0.0203448	1.0142	7.40114	0.0650473	0.800993	0.946564
Srp72	0.0202777	1.01415	8.31678	0.058628	0.810859	0.948307
Ppip5k2	0.0202271	1.01412	6.73134	0.0525886	0.820679	0.948849
Lypla1	0.0201916	1.01409	5.57743	0.0326504	0.858216	0.959035
Gpc6	0.0201892	1.01409	4.061	0.018393	0.89332	0.972594
Acads	0.0201457	1.01406	7.14834	0.0152128	0.902927	0.976347
Vasp	0.0200812	1.01402	7.14492	0.03263	0.85826	0.959035
Tfrc	0.0200595	1.014	6.57433	0.0243663	0.877341	0.967217
Ift52	0.0200466	1.01399	5.02516	0.0453256	0.833313	0.951796
Ncoa2	0.0200355	1.01398	3.90583	0.0160931	0.900173	0.97569
Naxe	0.0200137	1.01397	8.02657	0.0427022	0.838135	0.953241
Arl14ep	0.0200051	1.01396	5.19558	0.0413986	0.840589	0.954655
5033406O09Rik	0.0199895	1.01395	4.62082	0.0107697	0.918261	0.981134
Ankrd34a	0.0199126	1.0139	2.08481	0.00492963	0.944642	0.989399
Flad1	0.0198283	1.01384	3.95628	0.0127524	0.911085	0.978458
Txn1	0.0198214	1.01383	8.98166	0.00437424	0.947849	0.99005
Uqcrc1	0.0198059	1.01382	8.09985	0.0530399	0.819925	0.948849
Laptm4a	0.0198015	1.01382	10.3895	0.0808336	0.778757	0.941314
Dzip3	0.019782	1.01381	6.24151	0.0361828	0.850835	0.957354
Mrm3	0.0197708	1.0138	4.68018	0.0252836	0.875073	0.966445
Cops7a	0.0197205	1.01376	4.89378	0.015807	0.901059	0.975706
Kif3a	0.0196715	1.01373	7.18659	0.0725519	0.790098	0.943302
Naa25	0.0196429	1.01371	6.23857	0.0627759	0.804422	0.947219
Gdi2	0.0195851	1.01367	7.76617	0.0568349	0.813716	0.948713
Csk	0.0195845	1.01367	7.18262	0.0275677	0.869604	0.963908
Pdia4	0.0195357	1.01363	8.41648	0.00695208	0.934283	0.985543
Nt5c3b	0.019529	1.01363	5.1177	0.0350014	0.85326	0.957826
Tbkbp1	0.0194815	1.0136	3.50716	0.0126363	0.911489	0.978545
Gid8	0.019397	1.01354	6.28725	0.0137287	0.90776	0.977505
Mapk1	0.0192891	1.01346	6.9456	0.0296022	0.864926	0.962266
Clasp1	0.0192098	1.0134	4.95443	0.0230654	0.880633	0.968109
Smarce1	0.0191663	1.01337	6.88092	0.0479074	0.828708	0.95069
Zfp422	0.0191378	1.01335	4.34568	0.00831974	0.928126	0.983223
Stard8	0.019102	1.01333	4.50294	0.0157955	0.901095	0.975706
Atp5g2	0.0190733	1.01331	6.42568	0.0300879	0.863833	0.961751
Lmf1	0.0190331	1.01328	4.76723	0.0354181	0.8524	0.957826
Strap	0.0189353	1.01321	8.22584	0.0613335	0.806634	0.947948
Brd1	0.0189351	1.01321	6.50275	0.0269024	0.871172	0.96509
Acsl3	0.0188155	1.01313	7.33566	0.0233819	0.879824	0.968109
Mvk	0.0187955	1.01311	5.06712	0.0349964	0.853271	0.957826
Myef2	0.0187568	1.01309	5.76433	0.0225665	0.881921	0.968377
Grk2	0.0186954	1.01304	6.38647	0.0195248	0.890109	0.97166
Tbcel	0.0186738	1.01303	5.92489	0.0239548	0.878372	0.967428
Mtif2	0.0186524	1.01301	5.56396	0.0366382	0.849911	0.957354
Cux2	0.0185694	1.01295	2.03976	0.00132922	0.971237	0.995716
Syde2	0.0185371	1.01293	1.93324	0.00636622	0.937107	0.986588
Gm7931	0.0184391	1.01286	4.65703	0.0191934	0.891039	0.972234
Socs5	0.0184338	1.01286	4.23248	0.0152942	0.902669	0.976347
Cul4a	0.0184008	1.01284	5.42894	0.0233232	0.879973	0.968109
Git1	0.0183499	1.0128	6.8185	0.0139314	0.907084	0.977486
Ube3a	0.0183219	1.01278	7.50393	0.034558	0.854181	0.957897
Gpx8	0.0182732	1.01275	5.75263	0.0432913	0.837039	0.953023
Ints13	0.0182082	1.0127	5.05058	0.028463	0.867524	0.963114
Ctsz	0.0181642	1.01267	8.30088	0.040509	0.842287	0.954709
Rnu3a	0.0180666	1.0126	3.31635	0.00356587	0.952907	0.991638
Map3k11	0.0179711	1.01253	5.1561	0.0230084	0.88078	0.968109
Ubap2l	0.0178142	1.01242	8.24166	0.0319865	0.859649	0.959344
Cog7	0.0178059	1.01242	4.97526	0.0148221	0.904175	0.976347
Mbd1	0.0177749	1.0124	4.0833	0.0106643	0.91866	0.981331
Tcof1	0.0177553	1.01238	7.70815	0.0411159	0.841127	0.954709
Pim2	0.0177393	1.01237	3.01824	0.00716534	0.933286	0.985039
Rps29	0.0175829	1.01226	11.3659	0.0368783	0.849426	0.957089
Map3k10	0.0175815	1.01226	3.83389	0.0143721	0.905633	0.976799
Alg3	0.0175808	1.01226	5.15691	0.0122215	0.912947	0.979047
Acvr2a	0.0175803	1.01226	2.87606	0.00966704	0.922543	0.982133
Marchf3	0.0175658	1.01225	0.517334	0.00129169	0.971645	0.995943
Lrp10	0.0175138	1.01221	5.14763	0.0237136	0.878981	0.967782
Arsa	0.0174874	1.0122	3.3521	0.0102623	0.920202	0.981835
Irf3	0.0174834	1.01219	5.39321	0.0223872	0.882387	0.968513
Ssx2ip	0.0174746	1.01219	5.68111	0.0155893	0.901739	0.975929
Pin4	0.0174574	1.01217	5.00016	0.00850048	0.927352	0.983014
Dnaja3	0.0173801	1.01212	4.28825	0.00725351	0.932877	0.984781
Dusp22	0.0173621	1.01211	4.96452	0.0346315	0.854028	0.957897
Ssh2	0.0173075	1.01207	5.61844	0.0210152	0.886021	0.969953
Sox9	0.0172604	1.01204	5.747	0.0166455	0.898484	0.975133
Dtnbp1	0.0172392	1.01202	7.25694	0.0288006	0.866749	0.962875
Eif1b	0.0172343	1.01202	7.64457	0.0149188	0.903865	0.976347
Skp1	0.0171544	1.01196	7.67508	0.0345436	0.854211	0.957897
Pom121	0.0170215	1.01187	6.10778	0.0230156	0.880761	0.968109
Otud7b	0.0170142	1.01186	6.57056	0.0300803	0.86385	0.961751
Vrk3	0.0169601	1.01183	4.83401	0.0405935	0.842125	0.954709
Tbc1d12	0.0169462	1.01182	3.18859	0.0121169	0.913319	0.97918
Anp32b	0.0169388	1.01181	9.64444	0.0231338	0.880458	0.968109
Arl8b	0.0169317	1.01181	6.74676	0.0535412	0.819092	0.948849
Hnrnph1	0.0168917	1.01178	6.16877	0.0184877	0.893048	0.97257
Stk4	0.0168406	1.01174	7.29527	0.0146597	0.904699	0.976369
Car6	0.0167989	1.01171	8.17388	0.0163749	0.899308	0.975501
Mpi	0.016737	1.01167	5.54013	0.0119482	0.913922	0.979364
Rbl2	0.0167195	1.01166	4.76342	0.0263707	0.87244	0.965803
Ruvbl1	0.0166218	1.01159	6.40484	0.0567215	0.813898	0.948713
Mpv17	0.0165971	1.01157	5.93227	0.0257376	0.873967	0.966325
Parpbp	0.0164977	1.0115	4.85411	0.0196809	0.889673	0.971511
Gorab	0.0164822	1.01149	3.25624	0.0114125	0.915866	0.980265
Fgf1	0.0164746	1.01148	1.40635	0.00364344	0.952398	0.991638
Setx	0.016468	1.01148	5.65623	0.00908615	0.924899	0.982384
Galm	0.0164573	1.01147	5.64045	0.0186161	0.89268	0.972476
Tmem219	0.0164424	1.01146	4.78569	0.0248048	0.876251	0.966857
Ubxn1	0.0163823	1.01142	8.02478	0.0135644	0.908311	0.977543
Large1	0.0163099	1.01137	4.84416	0.0100553	0.921009	0.982025
Crtc3	0.0162408	1.01132	4.75914	0.0133798	0.908934	0.977637
Nmnat3	0.0160234	1.01117	2.43611	0.00160249	0.968419	0.995089
Ddx10	0.0159982	1.01115	6.75369	0.0148769	0.903999	0.976347
Pelo	0.0159851	1.01114	6.5616	0.0221939	0.882892	0.968681
Mdh2	0.0159264	1.0111	9.87012	0.0151935	0.902988	0.976347
Tmc4	0.0158769	1.01107	0.153456	0.00101342	0.974883	0.996667
Dbf4	0.0156992	1.01094	7.03093	0.0240523	0.878127	0.967428
Ttc1	0.015671	1.01092	7.56528	0.0402173	0.842848	0.954709
Optn	0.0156633	1.01092	4.32229	0.00928172	0.924097	0.982247
Card14	0.0154652	1.01078	3.55622	0.00823032	0.928513	0.983296
Eif3d	0.0154075	1.01074	8.93292	0.0104931	0.919313	0.981505
Cntfr	0.0152263	1.01061	4.50405	0.0147265	0.904483	0.976347
Tor1b	0.0151253	1.01054	7.05563	0.0107204	0.918447	0.981191
Cfap97	0.0150297	1.01047	5.286	0.00970086	0.922408	0.982133
Acadsb	0.0148957	1.01038	5.63684	0.0245675	0.87684	0.967178
Got1	0.0148447	1.01034	7.84322	0.0161887	0.899879	0.975674
Slc26a11	0.014799	1.01031	1.86059	0.00313688	0.955827	0.992265
Mtfp1	0.0147849	1.0103	5.42495	0.0185836	0.892773	0.972476
Esf1	0.0147484	1.01028	8.07572	0.0268256	0.871354	0.965136
Akip1	0.0146954	1.01024	4.73752	0.0142777	0.905942	0.977044
Mdn1	0.0146387	1.0102	6.23654	0.00754323	0.931553	0.984425
Cdc14b	0.0146217	1.01019	4.25647	0.00732106	0.932566	0.984781
Brd3	0.0145359	1.01013	8.08748	0.051772	0.822051	0.948864
Ccdc174	0.0144178	1.01004	6.96386	0.0261084	0.87307	0.966011
Mr1	0.0142013	1.00989	3.7024	0.0103207	0.919976	0.981777
Emilin1	0.0142006	1.00989	4.73938	0.01389	0.907222	0.977505
Dhrs13	0.0141959	1.00989	3.59271	0.00641998	0.936842	0.986539
Cdc34	0.0141239	1.00984	7.87674	0.0260337	0.87325	0.966011
Pnpla6	0.0140987	1.00982	3.33998	0.00323111	0.955169	0.992265
Snrpd1	0.014091	1.00981	8.65879	0.0257504	0.873935	0.966325
Gtdc1	0.0140286	1.00977	2.85234	0.00531301	0.942534	0.98853
Smc4	0.0139201	1.0097	9.23355	0.024197	0.877764	0.967217
Taf12	0.0139109	1.00969	5.21115	0.0160937	0.900171	0.97569
Tonsl	0.0138173	1.00962	4.25927	0.00996224	0.921373	0.982046
Ppil1	0.0137788	1.0096	6.24393	0.0157594	0.901208	0.975706
Abca2	0.0137074	1.00955	5.10789	0.00824501	0.928449	0.983296
Ndufaf7	0.0136995	1.00954	4.37594	0.0109399	0.91762	0.981091
Atp5k	0.0136925	1.00954	8.79261	0.0100649	0.920971	0.982025
Zhx2	0.0136527	1.00951	3.13093	0.00810851	0.929042	0.983397
Lmbrd2	0.0136448	1.0095	5.35659	0.00745706	0.931944	0.984662
Setd1b	0.0136223	1.00949	5.67966	0.0150418	0.903471	0.976347
Sugp1	0.0136208	1.00949	5.36992	0.010835	0.918014	0.981134
Spata5	0.0135939	1.00947	2.74941	0.00406512	0.949723	0.990807
Taf3	0.0134604	1.00937	6.67281	0.020059	0.888626	0.971101
Npr2	0.0134543	1.00937	6.44135	0.00843051	0.927651	0.983014
Rab34	0.0134121	1.00934	6.70973	0.0279036	0.86882	0.963661
Heatr1	0.0133854	1.00932	5.93804	0.0100644	0.920973	0.982025
Ager	0.0133121	1.00927	1.4411	0.00188286	0.96577	0.994774
Klhl18	0.0133076	1.00927	4.10431	0.00845707	0.927537	0.983014
Riox1	0.0131947	1.00919	6.28538	0.0171389	0.896999	0.97412
Med14	0.0131845	1.00918	3.99898	0.00947926	0.923297	0.982133
Stk38l	0.0131405	1.00915	3.95443	0.0142324	0.906091	0.977061
Snupn	0.013131	1.00914	4.20047	0.0102466	0.920263	0.981835
9130401M01Rik	0.0130849	1.00911	5.58866	0.0134779	0.908602	0.977543
Ccne2	0.0130592	1.00909	5.8198	0.00682764	0.934873	0.985848
Gng5-ps	0.0130442	1.00908	5.69284	0.00964559	0.922629	0.982133
Larp4b	0.0129559	1.00902	7.60629	0.0269779	0.870993	0.96509
Rbm12	0.0129526	1.00902	4.98257	0.0115642	0.915311	0.979939
Fbxo42	0.0129509	1.00902	5.96561	0.00571902	0.940383	0.987756
Slc39a1	0.0129318	1.009	6.38987	0.00368577	0.952123	0.991638
Cep164	0.0127831	1.0089	5.47837	0.0119919	0.913765	0.979364
Npc1	0.012746	1.00887	5.68217	0.00953703	0.923064	0.982133
Tmem41b	0.0127282	1.00886	5.64467	0.0195757	0.889966	0.971593
Abcg2	0.0126923	1.00884	4.68526	0.00796844	0.929656	0.983491
Rab10	0.0125778	1.00876	8.02988	0.0349212	0.853426	0.957826
Nup85	0.0125453	1.00873	6.93188	0.015429	0.902243	0.976343
Cenph	0.0124778	1.00869	6.46191	0.0214548	0.884844	0.969615
Mir684-1	0.0124593	1.00867	4.78401	0.0156715	0.901482	0.975915
Ppp2r3d	0.0124051	1.00864	4.17042	0.00710659	0.933559	0.985241
Rnpc3	0.0123872	1.00862	5.23432	0.00818303	0.928718	0.983329
Mybbp1a	0.0123215	1.00858	7.40263	0.013752	0.907682	0.977505
Pi4ka	0.0122001	1.00849	6.37368	0.0135904	0.908223	0.977543
Klhdc10	0.0121008	1.00842	7.2977	0.0102012	0.92044	0.981835
1700086O06Rik	0.0120669	1.0084	3.83776	0.00536066	0.942277	0.98853
Fsbp	0.0120445	1.00838	2.24299	0.00271393	0.95891	0.992711
Kctd6	0.012038	1.00838	0.355684	0.000649839	0.979886	0.998516
Decr1	0.0119575	1.00832	6.19078	0.0149577	0.90374	0.976347
I730030J21Rik	0.0118442	1.00824	2.26008	0.00236112	0.961671	0.99352
Vbp1	0.0116506	1.00811	5.7632	0.0112644	0.916411	0.980329
Nudt3	0.0116448	1.0081	8.39111	0.0222361	0.882782	0.968681
Micu3	0.0116151	1.00808	4.11358	0.00838474	0.927847	0.983014
Ppcs	0.0115451	1.00803	5.8879	0.00725799	0.932857	0.984781
Lsm14a	0.0115301	1.00802	6.07596	0.00540771	0.942025	0.988529
Hlx	0.0114899	1.008	2.17306	0.00266709	0.959266	0.992828
Nipsnap2	0.0114775	1.00799	5.60012	0.0083873	0.927836	0.983014
Usp46	0.0113149	1.00787	3.93056	0.00790787	0.929923	0.983491
Prim1	0.0113117	1.00787	6.27381	0.0244339	0.877172	0.967217
Actl6a	0.011306	1.00787	6.86646	0.0124797	0.912036	0.978695
Tmem218	0.0113032	1.00787	3.81777	0.00310461	0.956055	0.992265
Phb2	0.0112911	1.00786	8.83528	0.0249391	0.87592	0.966804
Foxred1	0.0112594	1.00783	4.50363	0.00468047	0.946057	0.989564
Ep400	0.0111202	1.00774	5.27738	0.00505358	0.943952	0.989082
Cux1	0.0110423	1.00768	6.02829	0.0111516	0.916829	0.980597
Ccna2	0.0109509	1.00762	6.28347	0.00421836	0.948785	0.99037
Ppig	0.0108682	1.00756	8.98663	0.0215252	0.884657	0.969615
4833415N18Rik	0.0108432	1.00754	0.839838	0.000255009	0.987399	1
1700003F12Rik	0.0107613	1.00749	3.87045	0.0026356	0.959507	0.992907
Pafah1b1	0.0105716	1.00735	8.26998	0.0240242	0.878198	0.967428
Pced1a	0.0105706	1.00735	4.81609	0.00698256	0.93414	0.985508
Dhdds	0.0105543	1.00734	5.0919	0.00864314	0.926747	0.982975
Tbc1d4	0.0105402	1.00733	5.0587	0.0091943	0.924455	0.982384
Cox5a	0.0104935	1.0073	8.56272	0.00851329	0.927298	0.983014
Dennd1b	0.0104349	1.00726	4.81082	0.00799863	0.929523	0.983488
Rab20	0.0103927	1.00723	1.9104	0.0014688	0.969765	0.995257
Rpl27a	0.0103099	1.00717	6.93735	0.00407975	0.949632	0.990807
Rfng	0.0102558	1.00713	5.60073	0.00608665	0.9385	0.986702
Hrob	0.0101552	1.00706	5.03184	0.00332506	0.954523	0.992265
Ube2f	0.0101537	1.00706	5.74101	0.0115243	0.915456	0.979972
Tcf20	0.0101193	1.00704	4.13012	0.00213963	0.963512	0.99444
Hsf1	0.0100351	1.00698	4.63174	0.00166899	0.967771	0.995089
Ly75	0.00988107	1.00687	3.33745	0.00404158	0.949868	0.990828
Zfp467	0.00988093	1.00687	4.58251	0.00752711	0.931626	0.984425
Zfp202	0.00978982	1.00681	2.12672	0.00234971	0.961764	0.99353
Rnf11	0.00977413	1.0068	4.10408	0.000789953	0.977824	0.997569
Fig4	0.0097345	1.00677	3.28126	0.00168794	0.967589	0.995089
Sgo2a	0.00956696	1.00665	6.74911	0.00495278	0.944513	0.989399
Vps13a	0.00956328	1.00665	4.61313	0.00611501	0.938358	0.986664
Fam193a	0.00952703	1.00663	6.66544	0.00625567	0.937654	0.986588
Sphk2	0.00948288	1.00659	5.95202	0.0032823	0.954816	0.992265
Cript	0.00938921	1.00653	5.62671	0.00934839	0.923826	0.982133
Lrrc28	0.00936319	1.00651	3.41725	0.00301479	0.956694	0.992265
Cd81	0.00924835	1.00643	9.26254	0.0104141	0.919616	0.981654
Coa3	0.00924351	1.00643	6.78175	0.00661323	0.935901	0.986382
Ankrd12	0.00912398	1.00634	6.03769	0.00472213	0.945818	0.989564
Ube2d2a	0.00901804	1.00627	7.17497	0.00770071	0.930844	0.984057
Dhx16	0.00901637	1.00627	4.92321	0.00627085	0.937579	0.986588
Atp6ap1	0.00900969	1.00626	9.17483	0.00217585	0.963205	0.994407
Speg	0.0089764	1.00624	6.41422	0.0106027	0.918894	0.981415
Zfp65	0.00896795	1.00624	3.14674	0.00193221	0.965324	0.994727
Polr2l	0.0089072	1.00619	6.6186	0.00607517	0.938558	0.986702
Supv3l1	0.00886191	1.00616	5.05687	0.00729643	0.93268	0.984781
Cep131	0.00883946	1.00615	4.67805	0.00303592	0.956543	0.992265
Glrb	0.00870835	1.00605	6.45399	0.0124495	0.912143	0.978722
Hmgn1	0.0086641	1.00602	9.84709	0.00866472	0.926656	0.982966
Dmtf1	0.00865467	1.00602	4.56682	0.00540982	0.942014	0.988529
Tmem161a	0.00859502	1.00598	6.45216	0.00598957	0.938992	0.986985
Cep350	0.00858295	1.00597	5.13665	0.0022622	0.962482	0.99393
Slc4a4	0.00850296	1.00591	3.30471	0.00168017	0.967663	0.995089
Nup98	0.00848762	1.0059	2.90502	0.00227376	0.962387	0.993917
Tmpo	0.00846296	1.00588	7.94771	0.00318467	0.955492	0.992265
Syn3	0.00844697	1.00587	0.215127	0.000461394	0.983051	0.999789
Diaph3	0.00841182	1.00585	5.69417	0.00482415	0.945237	0.989399
Slc35e4	0.0083902	1.00583	5.29428	0.00516294	0.94335	0.988831
Uvrag	0.00837673	1.00582	6.24199	0.0116692	0.914929	0.979939
Txndc9	0.00834714	1.0058	7.54576	0.0117234	0.914732	0.979939
Eif3a	0.00832213	1.00579	9.92263	0.00652476	0.93633	0.986382
Bcat2	0.00825853	1.00574	4.8023	0.00126688	0.971919	0.996053
Dcxr	0.00823165	1.00572	5.35783	0.00211519	0.963721	0.99444
Tollip	0.00819691	1.0057	4.34494	0.000278615	0.986829	0.999979
Coq3	0.008188	1.00569	5.08359	0.00580464	0.939939	0.987462
Ctnna1	0.0081685	1.00568	6.84008	0.0115093	0.915511	0.979972
Gmnn	0.00814731	1.00566	5.20877	0.000920764	0.976059	0.996886
Fryl	0.00813876	1.00566	4.93362	0.000494366	0.982456	0.999789
Lrrc45	0.00812496	1.00565	4.34812	0.00197678	0.964927	0.994727
Srgap2	0.00810054	1.00563	4.92931	0.00248245	0.9607	0.993097
Mrps28	0.00808704	1.00562	1.72414	9.20174e-05	0.99243	1
Atp5o	0.00807089	1.00561	9.98851	0.00651396	0.936383	0.986382
Sec16a	0.00800409	1.00556	4.82109	0.00400062	0.950123	0.990875
Vamp4	0.00796917	1.00554	5.48807	0.00551069	0.941477	0.988318
Osbpl11	0.007917	1.0055	3.9409	0.00258729	0.959879	0.992976
Zdhhc6	0.00787852	1.00548	4.54458	0.00150096	0.969436	0.995089
Aurkaip1	0.00783419	1.00545	6.98526	0.00536221	0.942269	0.98853
Gm35607	0.00780406	1.00542	0.74026	0.000378029	0.984658	0.999979
Braf	0.00779185	1.00542	6.01806	0.00516562	0.943335	0.988831
Pear1	0.00777314	1.0054	3.81867	0.00179243	0.966601	0.994774
Zranb3	0.00773795	1.00538	3.89222	0.00247736	0.96074	0.993097
Luc7l2	0.00773228	1.00537	8.0295	0.0115626	0.915317	0.979939
Gm9922	0.00766749	1.00533	2.35869	0.00155965	0.968844	0.995089
Pfdn2	0.00765711	1.00532	6.52992	0.00530044	0.942602	0.98853
Vps8	0.00761329	1.00529	4.90863	0.00421442	0.948809	0.99037
Ano8	0.00757296	1.00526	3.9373	0.00291913	0.957386	0.992587
Rplp0	0.0074676	1.00519	10.0548	0.00653502	0.93628	0.986382
2010001A14Rik	0.0074614	1.00519	2.34999	0.000462571	0.983029	0.999789
Tmem126a	0.00742227	1.00516	6.77575	0.00352843	0.953155	0.991638
Cand1	0.00742205	1.00516	6.21606	0.00516835	0.94332	0.988831
Prss12	0.0073859	1.00513	3.62484	0.00209327	0.963909	0.994463
Dnmbp	0.00734373	1.0051	2.88046	0.000480476	0.982704	0.999789
Med13l	0.00727927	1.00506	6.13824	0.00454257	0.946856	0.99005
Gale	0.00724072	1.00503	5.08788	0.00315575	0.955695	0.992265
Ccdc134	0.0072324	1.00503	4.18029	0.00244861	0.960968	0.993221
Trappc12	0.00722844	1.00502	4.94072	0.00433376	0.94809	0.99005
Pomgnt2	0.00720181	1.005	4.31935	0.00247648	0.960747	0.993097
Ubxn2a	0.00718264	1.00499	5.63666	0.0071747	0.933242	0.985039
Tfdp1	0.00717509	1.00499	5.03277	0.00109729	0.973865	0.996488
Brcc3	0.00712423	1.00495	4.76825	0.00438073	0.94781	0.99005
Tomm22	0.00708249	1.00492	7.07578	0.00227827	0.962349	0.993917
Srp68	0.0070653	1.00491	7.18651	0.00939775	0.923626	0.982133
Cox6b1	0.00704063	1.00489	9.38725	0.00458011	0.946638	0.989996
Cdk2ap2	0.00702914	1.00488	5.4888	0.00194053	0.96525	0.994727
Fam122a	0.00694325	1.00482	5.51643	0.00390326	0.950732	0.991255
Eif2b5	0.00693733	1.00482	7.75107	0.00239121	0.961428	0.99344
Rfc5	0.00687995	1.00478	6.68996	0.00182407	0.966308	0.994774
Golga4	0.00686309	1.00477	6.91717	0.00237641	0.961548	0.993478
Gtf2f2	0.00685313	1.00476	5.67047	0.00645279	0.936682	0.986456
Pld3	0.00679203	1.00472	5.58527	0.0036948	0.952064	0.991638
Wdr47	0.00678042	1.00471	2.89669	0.000679129	0.979438	0.998516
Renbp	0.00670604	1.00466	6.95524	0.0037422	0.951758	0.991638
Babam2	0.0066201	1.0046	3.36559	0.00116552	0.973065	0.996483
D11Wsu47e	0.00660615	1.00459	4.4775	0.00239723	0.96138	0.99344
Tbcb	0.00653788	1.00454	7.48032	0.00541039	0.942011	0.988529
Tsg101	0.00639203	1.00444	4.8478	0.000379485	0.984629	0.999979
Zfp263	0.00637085	1.00443	3.23409	0.00108877	0.973967	0.996488
Dcun1d5	0.00633654	1.0044	6.1218	0.00195979	0.965078	0.994727
Ptpn14	0.0062369	1.00433	7.42437	0.00298037	0.956942	0.992265
Emc2	0.00621323	1.00432	6.09476	0.00300025	0.956799	0.992265
Prkcsh	0.00611677	1.00425	7.01161	0.00273183	0.958775	0.992711
Psmb7	0.00611542	1.00425	8.03802	0.00145824	0.969874	0.995257
Rnf225	0.00611034	1.00424	0.138605	0.00019174	0.989073	1
Kif1c	0.00605051	1.0042	6.00688	0.00287069	0.957741	0.992619
Rabepk	0.00596789	1.00415	5.32053	0.00258401	0.959905	0.992976
Sdha	0.00588453	1.00409	7.73497	0.00482198	0.945249	0.989399
Kifap3	0.00584979	1.00406	5.96593	0.00281119	0.958181	0.992649
Eef2k	0.00583574	1.00405	4.71242	0.0021676	0.963274	0.994407
Txndc17	0.00583328	1.00405	6.0833	0.00109453	0.973898	0.996488
Emc10	0.00581484	1.00404	8.07679	0.00162502	0.968198	0.995089
Vwa8	0.00578784	1.00402	5.05026	0.00260973	0.959706	0.992976
Zdhhc20	0.00576119	1.004	6.17175	0.00403511	0.949908	0.990828
Dph2	0.00576068	1.004	3.3284	0.00169684	0.967504	0.995089
Ltn1	0.00576017	1.004	5.8854	0.00193379	0.96531	0.994727
Sae1	0.00564957	1.00392	9.76373	0.0018949	0.965661	0.994774
Aqp11	0.00564307	1.00392	1.20666	0.000311487	0.986074	0.999979
Ctnnal1	0.00556484	1.00386	5.77152	0.00305955	0.956374	0.992265
Hnrnpll	0.00549359	1.00382	5.58491	0.00249595	0.960593	0.993097
Rnf122	0.00544866	1.00378	0.851689	0.000320738	0.985868	0.999979
Ubb	0.00543549	1.00377	9.49507	0.00271971	0.958866	0.992711
Rnf8	0.00536232	1.00372	5.70305	0.00438712	0.947772	0.99005
Tbx2	0.00535517	1.00372	6.08502	0.00325552	0.955001	0.992265
Gadd45g	0.00514976	1.00358	3.80808	0.000953459	0.975637	0.996886
Vcpkmt	0.00514039	1.00357	3.71385	0.00160829	0.968362	0.995089
Zfp524	0.00513831	1.00357	3.61752	0.000999525	0.975056	0.996696
2410002F23Rik	0.00512666	1.00356	4.80067	0.00163029	0.968147	0.995089
Usf2	0.00511729	1.00355	9.90432	0.000948699	0.975698	0.996886
A430033K04Rik	0.00507619	1.00352	3.39571	0.000907836	0.976227	0.996886
Tmem128	0.00506627	1.00352	4.28698	0.00142783	0.970189	0.9953
Vamp8	0.0050635	1.00352	7.28079	0.00277093	0.958481	0.992711
Dgkz	0.00503922	1.0035	5.23394	0.00173635	0.967128	0.995089
Hspbap1	0.00494432	1.00343	1.78404	0.000274272	0.986932	0.999979
Usp27x	0.0049228	1.00342	1.91753	0.000205053	0.9887	1
D17H6S53E	0.00481892	1.00335	4.3818	0.00102151	0.974783	0.996667
Rpl10a	0.00473161	1.00329	6.57278	0.00172651	0.967221	0.995089
Rab17	0.00472092	1.00328	5.69027	0.00151915	0.969251	0.995089
Ccdc173	0.00462239	1.00321	3.38517	0.00121021	0.972554	0.996279
Rpl39	0.00456119	1.00317	8.45388	0.00016531	0.989854	1
Sys1	0.00450398	1.00313	6.03421	0.00285135	0.957883	0.992649
Naxd	0.00447975	1.00311	5.2173	0.000994489	0.975119	0.996696
Dip2b	0.00447412	1.00311	5.02926	0.000884748	0.976531	0.996886
Fam91a1	0.00446715	1.0031	5.77615	0.00124701	0.97214	0.996133
Maz	0.00442375	1.00307	5.0339	0.00289551	0.957559	0.992602
Med23	0.00439233	1.00305	4.69917	0.000916912	0.976109	0.996886
Tnpo3	0.00437819	1.00304	8.94211	0.00354395	0.953052	0.991638
Cd164	0.00431932	1.003	6.34611	0.00117966	0.972902	0.996483
Cpsf7	0.0042844	1.00297	4.56981	0.00168615	0.967606	0.995089
Kdm5a	0.00424093	1.00294	7.12316	0.00163381	0.968112	0.995089
Gm2a	0.00422651	1.00293	5.88177	0.00150744	0.96937	0.995089
Ufm1	0.00416718	1.00289	5.97778	0.00166495	0.96781	0.995089
Usp45	0.00415745	1.00289	4.38787	0.00140767	0.9704	0.995331
Gm5113	0.0041521	1.00288	3.23413	0.000601644	0.980646	0.99886
Dhrsx	0.0040991	1.00285	3.1662	0.000675735	0.979489	0.998516
Dxo	0.00397729	1.00276	4.29478	0.000531861	0.981803	0.999445
Nanp	0.00393964	1.00273	2.43452	0.000337114	0.985512	0.999979
Retsat	0.00390296	1.00271	6.34582	0.000910974	0.976186	0.996886
Mfsd9	0.00385122	1.00267	2.37622	0.000204573	0.988714	1
Lyrm1	0.00384499	1.00267	1.42759	0.000103141	0.991986	1
Eps8	0.00381042	1.00264	7.84699	0.000979957	0.975301	0.996713
Synrg	0.00378645	1.00263	7.03382	0.000792591	0.977787	0.997569
Dcakd	0.00377856	1.00262	6.56847	0.000901164	0.976315	0.996886
Zfp574	0.00373987	1.0026	4.37145	0.00101013	0.974924	0.996667
Il17d	0.00372163	1.00258	1.58461	0.000154577	0.990189	1
Rtcb	0.00370395	1.00257	7.74851	0.00275111	0.95863	0.992711
Fam89b	0.00369801	1.00257	5.9579	0.00114046	0.973356	0.996488
Snhg10	0.00368524	1.00256	2.55577	0.000274426	0.986928	0.999979
Casp3	0.00363779	1.00252	4.9877	0.00121157	0.972538	0.996279
Echdc3	0.00351172	1.00244	1.63288	0.000111858	0.991654	1
Atxn7l1	0.00341726	1.00237	3.57593	0.000443562	0.983382	0.999789
Gatad2b	0.00339736	1.00236	7.53985	0.00107931	0.97408	0.996488
Rab7	0.00335971	1.00233	8.18498	0.00122228	0.972417	0.996279
Dis3	0.00334902	1.00232	6.51016	0.000785697	0.977884	0.997569
Cdc42bpg	0.00320676	1.00223	3.55038	0.000111078	0.991683	1
Fam168b	0.00299454	1.00208	6.92958	0.00139762	0.970506	0.995331
Jam3	0.00298288	1.00207	5.26809	0.00038164	0.984585	0.999979
Nrd1	0.00295439	1.00205	8.14369	0.000649097	0.979898	0.998516
Nup50	0.00294697	1.00204	7.48753	0.00116067	0.973121	0.996483
Lrrc58	0.00290715	1.00202	6.49031	0.00035	0.985238	0.999979
Slc39a10	0.00285144	1.00198	5.11693	0.00043805	0.983485	0.999789
Pknox2	0.00284344	1.00197	2.31914	0.000177768	0.989479	1
Nrip1	0.00279965	1.00194	4.47015	0.000332585	0.98561	0.999979
Cobll1	0.00276849	1.00192	3.75672	0.000192421	0.989054	1
Prpf6	0.00262041	1.00182	7.08703	0.00115665	0.973168	0.996483
Zbtb46	0.00260937	1.00181	1.83337	0.000128853	0.991043	1
Ncbp3	0.0025924	1.0018	5.93117	0.000250316	0.987516	1
Sgcg	0.00252567	1.00175	2.38189	8.79593e-05	0.992599	1
Eif4g3	0.00252041	1.00175	5.95727	0.000662885	0.979685	0.998516
Rasgrp3	0.00251579	1.00175	5.64962	0.000445942	0.983337	0.999789
Dnase1l1	0.00247734	1.00172	1.47167	4.96023e-05	0.994442	1
Hcfc1	0.00247637	1.00172	6.28145	0.000623945	0.980291	0.998583
Ppfibp2	0.00245981	1.00171	5.39183	0.000459799	0.98308	0.999789
Spc24	0.00240019	1.00167	6.7614	0.000843835	0.97708	0.99723
Dagla	0.00238253	1.00165	3.71945	6.56384e-05	0.993607	1
Rabgef1	0.00235604	1.00163	4.91582	0.000396158	0.984295	0.999979
Acadl	0.00235444	1.00163	6.57852	0.000856494	0.976909	0.997168
Manba	0.00228704	1.00159	1.14702	4.19433e-05	0.994889	1
Zbtb14	0.00228607	1.00159	2.40768	0.000117317	0.991453	1
Ing4	0.00228051	1.00158	5.38819	0.000450079	0.98326	0.999789
Dnpep	0.00224157	1.00155	4.41335	0.000332965	0.985601	0.999979
Ppip5k1	0.00221308	1.00154	4.44293	0.000200532	0.988826	1
Prep	0.00215167	1.00149	5.83389	0.000311579	0.986072	0.999979
Mcmbp	0.002116	1.00147	6.31228	0.000813298	0.977499	0.997431
Tbc1d31	0.00206787	1.00143	3.85846	0.000198755	0.988875	1
Lbx1	0.00206522	1.00143	2.84995	6.42422e-05	0.993675	1
Eme2	0.00204276	1.00142	2.92445	0.000150611	0.990316	1
Dhrs7b	0.00198901	1.00138	6.72696	0.000397413	0.98427	0.999979
Mrpl46	0.00198159	1.00137	5.9231	0.000264902	0.987157	0.999979
Rabggta	0.00197089	1.00137	3.09614	0.000173861	0.989595	1
Ppp4r3a	0.00187373	1.0013	6.13436	0.000375779	0.984704	0.999979
5730409E04Rik	0.00176733	1.00123	4.92801	0.000186509	0.989223	1
Inpp1	0.00166526	1.00115	0.605174	1.20354e-05	0.997262	1
Paox	0.00159211	1.0011	4.39578	0.000136132	0.990793	1
Cep290	0.00149843	1.00104	6.15743	0.000146434	0.990451	1
2410022M11Rik	0.00142886	1.00099	2.00729	3.85591e-05	0.9951	1
Gsdme	0.00140528	1.00097	2.58593	2.99763e-05	0.99568	1
Ltv1	0.00139534	1.00097	5.92046	0.000130623	0.990981	1
Rnf214	0.00137173	1.00095	5.58276	0.000157111	0.990109	1
2310061I04Rik	0.00136135	1.00094	5.75788	0.000116356	0.991488	1
Kdm3a	0.00133489	1.00093	4.66123	4.91384e-05	0.994468	1
Srpk1	0.00130387	1.0009	7.41088	0.000109485	0.991743	1
Snx5	0.00123359	1.00086	7.60392	0.000270391	0.987025	0.999979
Snhg3	0.00120013	1.00083	4.51314	2.45971e-05	0.996086	1
Mgme1	0.00117837	1.00082	4.08796	5.34358e-05	0.994232	1
Polr1c	0.00115746	1.0008	7.4436	9.96223e-05	0.992124	1
Mef2c	0.00114433	1.00079	7.45174	0.000157865	0.990085	1
Hmgcl	0.00110641	1.00077	4.72114	0.000108866	0.991767	1
Hilpda	0.00110597	1.00077	6.10926	0.00012284	0.991254	1
Tatdn2	0.00106288	1.00074	7.74539	8.19429e-05	0.992857	1
Tra2a	0.00100295	1.0007	6.64717	0.000177636	0.989483	1
Apobr	0.0009555	1.00066	1.30417	9.61585e-06	0.997553	1
Leprotl1	0.00095531	1.00066	6.20717	0.000218877	0.988326	1
Mns1	0.000942978	1.00065	6.38977	6.1992e-05	0.993787	1
Kcmf1	0.000924278	1.00064	7.35377	0.000177248	0.989494	1
Ypel5	0.000838409	1.00058	4.60405	3.39914e-05	0.995399	1
Norad	0.000800316	1.00055	1.25831	7.21844e-06	0.99788	1
Akna	0.000616584	1.00043	4.07402	6.66381e-06	0.997963	1
Kif16b	0.00056791	1.00039	4.01847	1.14385e-05	0.997331	1
Mycbp2	0.000542961	1.00038	5.94069	1.01792e-05	0.997482	1
Dscc1	0.000530243	1.00037	2.75819	1.51148e-06	0.99903	1
Psmc3	0.000527113	1.00037	9.48896	1.47216e-05	0.996972	1
Hax1	0.000516152	1.00036	4.07364	9.94317e-07	0.999213	1
Mfsd10	0.000280201	1.00019	4.93989	3.356e-06	0.998554	1
Gna11	0.000273782	1.00019	7.62892	9.25533e-06	0.997599	1
Clstn3	0.000238626	1.00017	5.26484	4.27464e-06	0.998368	1
Coasy	0.000195889	1.00014	6.53246	2.51535e-06	0.998748	1
Cited2	0.000188755	1.00013	6.54729	2.15078e-06	0.998843	1
Ahsa2	0.000153548	1.00011	5.79048	1.66763e-06	0.998981	1
Idi1-ps1	0.000100389	1.00007	1.23708	3.05014e-08	0.999862	1
Calcoco1	7.01209e-05	1.00005	4.57304	2.07476e-07	0.999641	1
Ube4b	6.86574e-05	1.00005	6.63877	3.93054e-07	0.999505	1
Bhlhe41	2.02093e-05	1.00001	6.70253	4.00744e-08	0.999842	1
Gal3st2	0	1	3.94664	0	1	1
1700047M11Rik	0	1	-1.12006	0	1	1
Slc13a2	0	1	-0.372852	0	1	1
Krt14	0	1	1.74248	0	1	1
Kcnk10	0	1	0.881287	0	1	1
Erg	0	1	0.969092	0	1	1
Cyp1b1	0	1	-0.150147	0	1	1
Gpr17	0	1	0.425619	0	1	1
Acta2	0	1	4.99578	0	1	1
Scn7a	0	1	-0.441893	0	1	1
Slc43a3	0	1	-0.420825	0	1	1
Bbox1	0	1	-1.67533	0	1	1
Pcdh10	0	1	-1.01008	0	1	1
Olfm3	0	1	0.963341	0	1	1
1700013G24Rik	0	1	1.91357	0	1	1
5830444B04Rik	0	1	-0.979217	0	1	1
Plxna4os1	0	1	-0.99019	0	1	1
Iqsec3	0	1	-1.61714	0	1	1
Ano2	0	1	-1.22591	0	1	1
Nlrp4e	0	1	-0.63368	0	1	1
Cyp2b13	0	1	-0.596077	0	1	1
Gm2381	0	1	-0.575557	0	1	1
Mrgprf	0	1	0.841439	0	1	1
B3gnt3	0	1	-0.208654	0	1	1
Cep126	0	1	0.384182	0	1	1
Gldnos	0	1	-1.36131	0	1	1
Xlr	0	1	-0.861204	0	1	1
Tslrn1	0	1	3.02124	0	1	1
Srpk3	0	1	-0.455308	0	1	1
Sytl4	0	1	-0.150673	0	1	1
Ythdc1	-2.30071e-05	0.999984	7.24101	4.85554e-08	0.999826	1
Tbcd	-6.37427e-05	0.999956	6.89459	1.47396e-07	0.999697	1
Eif3m	-6.71583e-05	0.999953	5.90822	8.1035e-08	0.999775	1
Cpd	-8.62458e-05	0.99994	5.22194	5.0683e-07	0.999438	1
Csrp1	-8.80307e-05	0.999939	8.59828	3.23808e-07	0.999551	1
Rtkn2	-0.000117739	0.999918	3.97921	5.20766e-07	0.999431	1
Lage3	-0.000146305	0.999899	5.79206	2.29332e-06	0.998805	1
Slc15a4	-0.000162023	0.999888	6.25594	2.45923e-06	0.998763	1
Gng12	-0.000170972	0.999881	7.07059	5.0847e-06	0.998221	1
3010003L21Rik	-0.000181822	0.999874	3.6701	1.5393e-06	0.999021	1
Gpatch3	-0.000282275	0.999804	2.19357	1.55064e-06	0.999017	1
Ptbp1	-0.00033136	0.99977	8.39951	1.45248e-05	0.996993	1
Pold3	-0.000376068	0.999739	5.35406	9.94097e-06	0.997512	1
Cnnm1	-0.000404869	0.999719	2.06473	1.89695e-06	0.998913	1
Foxo4	-0.000406552	0.999718	5.2928	9.4747e-06	0.997571	1
Cops3	-0.000408298	0.999717	6.442	2.42376e-06	0.998771	1
Sort1	-0.000440561	0.999695	6.30043	2.20459e-05	0.996295	1
Tspan12	-0.000445884	0.999691	4.33231	1.18751e-05	0.997281	1
Rere	-0.000507552	0.999648	6.85913	3.3846e-05	0.995409	1
Tecpr1	-0.000652907	0.999548	8.6368	6.86686e-05	0.993461	1
Vps33a	-0.000731067	0.999493	5.43011	2.96095e-05	0.995706	1
Zfp267	-0.000773364	0.999464	4.81344	3.7835e-05	0.995146	1
Mapk1ip1	-0.000843522	0.999415	3.28081	1.42437e-05	0.997022	1
Opa1	-0.000860471	0.999404	5.89881	0.000102614	0.992006	1
Katnal1	-0.000910565	0.999369	5.25771	0.000110006	0.991724	1
Jmy	-0.000948455	0.999343	5.13759	7.07108e-05	0.993364	1
Zbtb2	-0.000948828	0.999343	3.78403	4.41928e-05	0.994754	1
Cars2	-0.000994109	0.999311	4.9692	4.75959e-05	0.994556	1
Xab2	-0.00101245	0.999298	4.77605	7.29961e-05	0.993258	1
Arhgef7	-0.00101261	0.999298	6.7379	4.60707e-05	0.994644	1
Coro1c	-0.00103357	0.999284	8.42785	9.26569e-05	0.992404	1
Slc25a51	-0.00109804	0.999239	7.13343	0.00013799	0.99073	1
Mrps25	-0.00110592	0.999234	8.22509	7.93575e-05	0.99297	1
Entpd2	-0.0011257	0.99922	3.43578	2.5528e-05	0.996013	1
Ttc7b	-0.00118705	0.999178	3.30974	6.00118e-05	0.993887	1
Zfp871	-0.00120019	0.999168	6.35953	0.000138196	0.990724	1
Deaf1	-0.00122927	0.999148	4.17487	8.86048e-05	0.992572	1
Smox	-0.00125046	0.999134	4.10258	5.30563e-05	0.994252	1
Ehbp1	-0.00129537	0.999103	4.01625	5.8772e-05	0.99395	1
Btrc	-0.00133485	0.999075	4.06035	7.89192e-05	0.99299	1
Mdc1	-0.00135915	0.999058	4.91689	0.000109011	0.991761	1
Cc2d1b	-0.00149153	0.998967	5.11578	0.000174336	0.989581	1
Ammecr1	-0.00150201	0.998959	5.20754	0.000208329	0.988611	1
B4galt7	-0.00153464	0.998937	5.36083	9.14786e-05	0.992453	1
Zfyve19	-0.00157444	0.998909	3.57733	7.232e-05	0.993289	1
Abcb1b	-0.00160751	0.998886	3.84376	0.000115347	0.991525	1
Chmp3	-0.00162288	0.998876	7.46019	0.000269712	0.987041	0.999979
Wrap53	-0.00162602	0.998874	4.85269	0.000133798	0.990872	1
Sf3b2	-0.00172465	0.998805	8.95691	0.000231003	0.988007	1
Abhd11	-0.00181467	0.998743	4.02879	0.000176301	0.989523	1
Gnaq	-0.00186212	0.99871	5.84271	0.000159852	0.990023	1
Grk6	-0.00190828	0.998678	5.41844	0.000245779	0.987629	1
Nr2f6	-0.00193633	0.998659	5.51732	0.00031562	0.985981	0.999979
Ncbp1	-0.00196727	0.998637	7.07697	0.000833678	0.977219	0.99723
Ticrr	-0.00210368	0.998543	3.91594	0.00037102	0.984801	0.999979
Stn1	-0.0021351	0.998521	3.82024	0.00029967	0.98634	0.999979
Stx17	-0.00216067	0.998503	5.17175	0.000299836	0.986336	0.999979
Lyn	-0.00217595	0.998493	3.49263	0.000234865	0.987907	1
Agpat3	-0.00218596	0.998486	6.67028	0.000571892	0.981131	0.999018
Cul1	-0.00225743	0.998436	7.75436	0.000893325	0.976418	0.996886
Rfxap	-0.00226753	0.99843	4.86627	0.00028356	0.986712	0.999979
Ncoa5	-0.00229603	0.99841	5.38829	0.000278477	0.986832	0.999979
Bbs9	-0.00232075	0.998393	3.08942	0.000107827	0.991806	1
Rab35	-0.00238499	0.998348	4.84145	0.000519091	0.982023	0.999584
Commd7	-0.00252316	0.998253	6.30096	0.000304273	0.986236	0.999979
Gins1	-0.00255414	0.998231	4.02292	0.000305792	0.986201	0.999979
Trim62	-0.00258634	0.998209	4.89513	0.000268036	0.987081	0.999979
Ranbp3	-0.00265071	0.998164	6.48042	0.000927209	0.975975	0.996886
Eny2	-0.00274723	0.998098	7.25304	0.000395687	0.984304	0.999979
Gabpb2	-0.00280001	0.998061	5.22351	0.000650106	0.979882	0.998516
Gon4l	-0.00280286	0.998059	5.79494	0.000501415	0.982331	0.999789
Mrpl45	-0.00281118	0.998053	6.97446	0.00105156	0.974415	0.996667
Aamp	-0.00281515	0.998051	8.61293	0.00144751	0.969985	0.995257
Ap1g2	-0.00283795	0.998035	3.59576	0.000441915	0.983413	0.999789
Tpd52	-0.00286068	0.998019	6.41689	0.000438503	0.983477	0.999789
Iba57	-0.00288897	0.998	5.72315	0.000335748	0.985541	0.999979
Elp1	-0.00294897	0.997958	5.79466	0.000664352	0.979663	0.998516
Sec61a1	-0.00308432	0.997864	10.126	0.000468277	0.982925	0.999789
Pdxdc1	-0.00309221	0.997859	5.73744	0.00129405	0.971619	0.995943
Klhl7	-0.00311448	0.997844	4.41135	0.000723283	0.97878	0.998145
Gm45916	-0.00318739	0.997793	1.7471	0.000102052	0.992028	1
Clta	-0.00328839	0.997723	8.78469	0.00075063	0.978383	0.997994
Adam15	-0.00335629	0.997676	7.08878	0.000434321	0.983556	0.999789
Ppm1f	-0.00336632	0.997669	4.61999	0.00064406	0.979976	0.998516
Med24	-0.00351886	0.997564	3.85437	0.000434297	0.983556	0.999789
Tbl1xr1	-0.00354494	0.997546	5.84164	0.00196885	0.964997	0.994727
Rnf181	-0.003548	0.997544	7.01735	0.000558263	0.981357	0.99916
Pax3	-0.00358615	0.997517	7.95183	0.00212186	0.963664	0.99444
Eef1e1	-0.00360158	0.997507	3.89784	0.000275313	0.986907	0.999979
Abhd15	-0.00360649	0.997503	1.48278	0.000170643	0.989692	1
Cdip1	-0.00363924	0.997481	5.75924	0.00150923	0.969352	0.995089
Nsd1	-0.00366934	0.99746	2.43254	0.000279224	0.986814	0.999979
Yes1	-0.00374975	0.997404	2.53465	0.000142256	0.990588	1
Gpn1	-0.00381582	0.997359	5.61779	0.00117308	0.972978	0.996483
Galnt4	-0.00389968	0.997301	3.36147	0.000538637	0.981687	0.999412
Dele1	-0.00391283	0.997292	4.91206	0.000661865	0.979701	0.998516
Prkar1a	-0.00391506	0.99729	9.07347	0.00270983	0.958941	0.992711
Rbck1	-0.00392754	0.997281	7.27406	0.00138815	0.970606	0.995331
BC031181	-0.00396546	0.997255	7.6214	0.00127977	0.971776	0.995992
Pmel	-0.00399392	0.997235	11.604	0.00144665	0.969993	0.995257
Zfp846	-0.00403844	0.997205	2.46145	0.000351433	0.985208	0.999979
Mib2	-0.00405699	0.997192	4.68919	0.000931804	0.975916	0.996886
Nedd4	-0.00411362	0.997153	8.77419	0.00111483	0.973657	0.996488
Tsn	-0.0042821	0.997036	9.54313	0.00154005	0.969041	0.995089
Mrpl14	-0.00430003	0.997024	6.97809	0.00229832	0.962184	0.993879
Elmo2	-0.00440753	0.99695	5.10869	0.00181489	0.966393	0.994774
Hgs	-0.00446904	0.996907	5.90579	0.00336288	0.954265	0.992265
Cops4	-0.00448762	0.996894	5.77657	0.00282904	0.958048	0.992649
Sfxn3	-0.00449427	0.99689	5.03334	0.00102256	0.97477	0.996667
Cemip2	-0.00455041	0.996851	5.46757	0.00158349	0.968607	0.995089
Bahd1	-0.00455249	0.996849	2.72768	0.000166564	0.989816	1
Crebl2	-0.00456422	0.996841	0.485541	0.000135603	0.990811	1
2700038G22Rik	-0.00461713	0.996805	3.03563	0.000573523	0.981104	0.999018
Akr1a1	-0.00465017	0.996782	8.68907	0.00360979	0.952618	0.991638
Hnrnpdl	-0.00471823	0.996735	7.56402	0.00447328	0.947263	0.99005
Sh3bp5	-0.00475572	0.996709	5.38504	0.00158979	0.968545	0.995089
Tubb2a	-0.00478229	0.996691	5.38325	0.00154085	0.969032	0.995089
Herc3	-0.0047999	0.996678	2.21182	0.000335022	0.985557	0.999979
Nvl	-0.00480763	0.996673	5.60496	0.00198369	0.964866	0.994727
Ccny	-0.00482583	0.996661	5.98544	0.00299653	0.956826	0.992265
Mvp	-0.0048509	0.996643	3.97899	0.000577407	0.98104	0.999018
Babam1	-0.00485227	0.996642	6.39622	0.00290879	0.957462	0.992587
Rprd2	-0.00485914	0.996638	5.04763	0.00269286	0.95907	0.992711
Cpox	-0.00486459	0.996634	5.93899	0.000316046	0.985972	0.999979
Zcchc2	-0.00491606	0.996598	5.06157	0.00102123	0.974787	0.996667
Trip13	-0.00493217	0.996587	5.48116	0.000738631	0.978556	0.99801
N4bp1	-0.00494512	0.996578	6.10262	0.00138551	0.970634	0.995331
Chst14	-0.00496842	0.996562	3.35565	0.000883333	0.97655	0.996886
Ubtf	-0.00506483	0.996495	6.66648	0.00252955	0.960329	0.993097
Chd7	-0.00524359	0.996372	5.76445	0.00143976	0.970065	0.995257
Mrpl10	-0.00525685	0.996363	5.91198	0.00362078	0.952546	0.991638
Kif15	-0.00530827	0.996327	6.50103	0.00284098	0.95796	0.992649
Fam149a	-0.00533546	0.996309	4.29069	0.00176829	0.966827	0.99491
Sgta	-0.00537983	0.996278	8.87596	0.00155058	0.968935	0.995089
Grina	-0.0054073	0.996259	8.01622	0.00189641	0.965647	0.994774
Oxct1	-0.00542416	0.996247	10.0537	0.00351049	0.953274	0.991638
Ap3m2	-0.0054344	0.99624	4.38883	0.00179125	0.966612	0.994774
Dctn4	-0.00545092	0.996229	5.57499	0.00362547	0.952516	0.991638
Psma4	-0.00547157	0.996215	7.64812	0.00407851	0.94964	0.990807
Htt	-0.00552943	0.996175	3.89842	0.00098253	0.975269	0.996713
Stard3	-0.00587343	0.995937	4.62729	0.00208132	0.964012	0.994484
Klhl24	-0.00595543	0.995881	4.06249	0.00162016	0.968246	0.995089
Chsy3	-0.00600103	0.995849	5.12782	0.000401954	0.98418	0.999979
Ptrh1	-0.00602794	0.99583	2.78044	0.00107881	0.974086	0.996488
Taz	-0.00605848	0.995809	4.25902	0.00252511	0.960364	0.993097
Tmem167b	-0.00608701	0.99579	4.65965	0.00212475	0.963639	0.99444
Snx13	-0.00617401	0.99573	3.07521	0.000624997	0.980274	0.998583
Fndc3b	-0.0061861	0.995721	5.54514	0.00297633	0.956971	0.992265
Pptc7	-0.00619152	0.995718	6.90698	0.00825591	0.928402	0.983296
Zfp358	-0.00622927	0.995692	4.47245	0.00110337	0.973793	0.996488
Dpysl3	-0.00637505	0.995591	5.83894	0.00224167	0.962653	0.993936
Tent2	-0.00638026	0.995587	1.79376	0.000380397	0.98461	0.999979
Keap1	-0.00653014	0.995484	7.08542	0.00482192	0.945249	0.989399
Dda1	-0.00654481	0.995474	6.3598	0.00368155	0.95215	0.991638
B230217C12Rik	-0.00654716	0.995472	3.08274	0.0014959	0.969487	0.995089
Ndufs6	-0.00658656	0.995445	7.65707	0.00434697	0.948011	0.99005
Limd1	-0.00666813	0.995389	6.3919	0.00425463	0.948566	0.99037
Timm22	-0.00670327	0.995364	6.89244	0.0056103	0.940951	0.988093
Ddo	-0.00671064	0.995359	0.17046	0.00024321	0.987694	1
Mapk12	-0.00687056	0.995249	4.44378	0.00281084	0.958183	0.992649
Dctn1	-0.00690376	0.995226	6.42129	0.0030385	0.956525	0.992265
Ric8a	-0.00691047	0.995221	5.06375	0.00489715	0.944825	0.989399
Kmt2b	-0.00700075	0.995159	4.57231	0.00183643	0.966194	0.994774
Scd1	-0.0071559	0.995052	4.28395	0.00278767	0.958356	0.992711
Cttnbp2nl	-0.00721829	0.995009	5.56822	0.00493939	0.944588	0.989399
Lamtor2	-0.0073215	0.994938	5.19472	0.00501443	0.944169	0.989224
Hoxd4	-0.00732238	0.994937	4.246	0.00265127	0.959387	0.992868
Eci2	-0.00742336	0.994868	6.0796	0.00670795	0.935445	0.986212
Tmem59	-0.00751537	0.994804	7.3059	0.00791727	0.929881	0.983491
Rpl10	-0.00757911	0.99476	7.82369	0.000571687	0.981134	0.999018
Ryk	-0.00762674	0.994727	6.75541	0.00185866	0.96599	0.994774
Spata7	-0.00766781	0.994699	3.11557	0.00134573	0.971059	0.995681
Fancf	-0.00776796	0.99463	2.74347	0.00180454	0.966489	0.994774
Ptdss1	-0.00789404	0.994543	6.25011	0.00904658	0.925062	0.982384
Anapc16	-0.00800374	0.994468	6.24117	0.010041	0.921064	0.982025
Bpnt1	-0.00803963	0.994443	5.65968	0.00171645	0.967316	0.995089
Cltc	-0.0080975	0.994403	8.44625	0.00536867	0.942234	0.98853
Rpl5	-0.00810104	0.994401	7.95708	0.00206415	0.964161	0.994552
Sntb1	-0.00814063	0.994373	-0.306596	0.000297803	0.986383	0.999979
Idnk	-0.00823239	0.99431	5.46889	0.00298773	0.956889	0.992265
Psma3	-0.00824945	0.994298	7.06835	0.00196504	0.965031	0.994727
Ccndbp1	-0.00831967	0.99425	4.53327	0.00189078	0.965698	0.994774
Mtarc2	-0.00833097	0.994242	6.76489	0.00915892	0.9246	0.982384
Ccar2	-0.00837629	0.994211	0.846047	0.000634956	0.980118	0.998576
Rab10os	-0.00843129	0.994173	3.52212	0.00316968	0.955597	0.992265
Fundc2	-0.00845781	0.994155	7.869	0.0116547	0.914981	0.979939
Abcc5	-0.00862217	0.994041	5.45419	0.00448383	0.947201	0.99005
Uqcrc2	-0.00867261	0.994007	7.86763	0.00859129	0.926966	0.982985
Crmp1	-0.00876814	0.993941	4.3297	0.000834	0.977214	0.99723
Hadhb	-0.00877462	0.993936	4.57286	0.0010339	0.974631	0.996667
Mxra7	-0.00894008	0.993822	7.20054	0.00752453	0.931638	0.984425
Tex264	-0.00895603	0.993811	5.88936	0.00780993	0.930357	0.983764
Trappc5	-0.00896736	0.993804	6.15518	0.00889675	0.925683	0.982443
Foxo1	-0.00897088	0.993801	5.09329	0.00616925	0.938085	0.986664
Ano10	-0.00899011	0.993788	5.29003	0.00356677	0.952901	0.991638
Chchd10	-0.00902618	0.993763	9.57672	0.0100569	0.921002	0.982025
Lrrc40	-0.00907162	0.993732	6.45895	0.00464782	0.946245	0.989672
Abcc1	-0.00916317	0.993669	3.96642	0.00310056	0.956083	0.992265
Fancc	-0.00919352	0.993648	3.43799	0.00360105	0.952676	0.991638
Yipf4	-0.00922153	0.993629	4.21862	0.00327473	0.954868	0.992265
Tet3	-0.00934762	0.993542	5.30114	0.0047047	0.945918	0.989564
Hypk	-0.00936512	0.99353	7.5694	0.0125538	0.911777	0.978679
Mb21d2	-0.00936865	0.993527	3.90162	0.0037065	0.951989	0.991638
Tsr1	-0.00950574	0.993433	6.56377	0.0113659	0.916037	0.980329
Nme1	-0.00956855	0.99339	9.50121	0.0148205	0.90418	0.976347
Ybx3	-0.0095809	0.993381	9.97039	0.00762668	0.931177	0.984284
Sec23b	-0.00963965	0.993341	4.93548	0.00444579	0.947425	0.99005
Ppwd1	-0.00964393	0.993338	4.46707	0.00247418	0.960765	0.993097
Mdfi	-0.00971627	0.993288	4.88812	0.0019636	0.965044	0.994727
Mrps26	-0.00978982	0.993237	6.30602	0.0112632	0.916416	0.980329
Mtus2	-0.00981224	0.993222	5.0432	0.00769267	0.93088	0.984057
Ogfod3	-0.00991042	0.993154	3.807	0.00308563	0.956189	0.992265
Nudt18	-0.00992917	0.993141	4.2048	0.00422265	0.948759	0.99037
Crebbp	-0.00995508	0.993123	6.39511	0.00532374	0.942476	0.98853
Nol4l	-0.00998183	0.993105	1.84508	0.00157251	0.968716	0.995089
Zwilch	-0.0100006	0.993092	4.68761	0.00434958	0.947996	0.99005
Cr1l	-0.0100071	0.993088	5.20008	0.0116275	0.91508	0.979939
Fkbp5	-0.0100706	0.993044	5.1927	0.00454946	0.946816	0.99005
Abraxas2	-0.0100902	0.99303	5.55658	0.0137213	0.907784	0.977505
Rabgap1	-0.0101152	0.993013	6.23827	0.0127318	0.911156	0.978458
Rrp36	-0.010174	0.992973	4.60867	0.00318375	0.955499	0.992265
Fkbp14	-0.0101901	0.992962	4.28308	0.00447929	0.947227	0.99005
Senp2	-0.0103389	0.992859	5.71882	0.0139596	0.906991	0.977486
Dcaf7	-0.0104021	0.992816	6.66574	0.0187606	0.892267	0.972476
Vamp1	-0.0104751	0.992766	1.83389	0.0013272	0.971258	0.995716
Zfhx2os	-0.0105463	0.992717	-0.207872	0.000356257	0.985106	0.999979
Psmb6	-0.0105663	0.992703	8.50195	0.013502	0.908521	0.977543
Ccdc103	-0.0105738	0.992698	0.871395	0.00103355	0.974635	0.996667
Bloc1s6	-0.0105804	0.992693	4.33116	0.00858296	0.927002	0.982985
Trpm7	-0.0105861	0.992689	5.7696	0.0073759	0.932315	0.984781
Rbsn	-0.0106115	0.992672	5.62852	0.00905475	0.925028	0.982384
Scarf2	-0.0106235	0.992663	5.39174	0.00755223	0.931513	0.984425
Haus6	-0.0106416	0.992651	5.67983	0.00770221	0.930838	0.984057
Appbp2os	-0.010772	0.992561	0.0819773	0.000457713	0.983119	0.999789
Dnal4	-0.0108183	0.992529	5.20643	0.00703003	0.933917	0.985446
Zfp180	-0.0109171	0.992461	5.47562	0.00901124	0.925208	0.982384
Tmx4	-0.010933	0.99245	5.35304	0.00632047	0.937333	0.986588
Lztr1	-0.0109353	0.992449	5.08812	0.00788653	0.930017	0.983491
Bcl2l13	-0.0109645	0.992429	5.8204	0.0190179	0.891535	0.972416
Dusp4	-0.0109685	0.992426	4.55026	0.00861365	0.926872	0.982985
Slc12a5	-0.0109754	0.992421	1.08064	0.00108476	0.974015	0.996488
Uba52	-0.0109772	0.99242	10.5541	0.0139781	0.90693	0.977486
Pus1	-0.0110891	0.992343	4.42605	0.00416711	0.949097	0.990498
Ccnb1	-0.0112456	0.992235	7.1708	0.0138286	0.907426	0.977505
Stard9	-0.0113312	0.992177	1.50567	0.00151806	0.969262	0.995089
Vps29	-0.0114292	0.992109	6.84302	0.0157726	0.901166	0.975706
Isoc2a	-0.0114677	0.992083	5.77915	0.00612134	0.938326	0.986664
Dnajb5	-0.0114966	0.992063	0.62578	0.000341605	0.985416	0.999979
Rogdi	-0.0115696	0.992013	3.05117	0.00512873	0.943537	0.988831
Mbnl2	-0.0116448	0.991961	8.77176	0.0189469	0.891736	0.972416
Stk16	-0.0116518	0.991956	6.11166	0.0149163	0.903873	0.976347
Tbc1d10a	-0.0116846	0.991934	4.46211	0.00589928	0.939452	0.987265
Utp20	-0.0117035	0.991921	4.91706	0.00728156	0.932748	0.984781
Tug1	-0.0117724	0.991873	3.56085	0.0067715	0.93514	0.986044
Pikfyve	-0.0118285	0.991835	5.12457	0.0057027	0.940468	0.987758
Rrp1	-0.0118614	0.991812	7.74163	0.0113245	0.91619	0.980329
Rab11fip1	-0.0118862	0.991795	2.32116	0.00372896	0.951843	0.991638
Phrf1	-0.011935	0.991761	6.58758	0.0087698	0.926214	0.982757
Stub1	-0.0119755	0.991734	8.10032	0.0095696	0.922933	0.982133
Fabp5	-0.0119945	0.991721	8.75625	0.0139525	0.907014	0.977486
Tmem9b	-0.0120026	0.991715	6.30303	0.0159659	0.900566	0.975706
Ctnnbip1	-0.0120106	0.991709	4.59996	0.00437453	0.947847	0.99005
Sec23a	-0.0120178	0.991705	5.0686	0.00588905	0.939505	0.987265
B3galnt2	-0.0120239	0.9917	1.18992	0.000301556	0.986297	0.999979
Eif1ad	-0.0120968	0.99165	6.55893	0.0190548	0.891431	0.972416
Phldb2	-0.0121152	0.991638	5.11431	0.00912479	0.92474	0.982384
Mrpl24	-0.0121301	0.991627	6.9472	0.0148827	0.90398	0.976347
Qtrt2	-0.0121568	0.991609	2.41216	0.00275358	0.958611	0.992711
D930003E18Rik	-0.0121831	0.991591	0.705444	0.00141418	0.970332	0.995331
Parp3	-0.0122586	0.991539	6.20307	0.0133253	0.909118	0.977678
Armc1	-0.0122805	0.991524	8.08453	0.0208316	0.886516	0.97012
Eya3	-0.0122807	0.991524	4.93928	0.0122546	0.91283	0.979047
Dpy19l4	-0.01229	0.991517	4.09163	0.00901172	0.925206	0.982384
Nufip2	-0.0123787	0.991456	8.53109	0.0149194	0.903862	0.976347
Zfp292	-0.0124265	0.991424	6.47263	0.0107561	0.918312	0.981134
Zdhhc21	-0.0124731	0.991392	6.14023	0.00997448	0.921325	0.982046
Rnasel	-0.0126059	0.9913	3.89073	0.006403	0.936926	0.98654
Snrnp70	-0.0126173	0.991293	7.63326	0.00200973	0.964636	0.994727
Spata24	-0.0126395	0.991277	3.05683	0.00352399	0.953184	0.991638
Wdr33	-0.0126576	0.991265	5.74816	0.0177656	0.895144	0.973502
Hif1an	-0.0127182	0.991223	5.52608	0.014587	0.904934	0.976396
Mdp1	-0.0127929	0.991172	5.28976	0.0115894	0.915219	0.979939
Sp2	-0.0128264	0.991149	3.65339	0.0058991	0.939453	0.987265
Lpcat2	-0.0128336	0.991144	4.41782	0.00704794	0.933833	0.985444
Sertad1	-0.012869	0.99112	4.50468	0.00999654	0.921239	0.982046
D17H6S56E-5	-0.0128804	0.991112	6.28627	0.0127245	0.911182	0.978458
Zfp951	-0.0130159	0.991019	3.17249	0.00389051	0.950813	0.991255
Dgat1	-0.0131665	0.990915	5.96336	0.0148196	0.904183	0.976347
Rgma	-0.0131678	0.990914	4.64653	0.011318	0.916214	0.980329
Adat2	-0.0131686	0.990914	3.23399	0.00684986	0.934767	0.985823
Fip1l1	-0.0132034	0.99089	7.35576	0.0408539	0.841626	0.954709
Ptgr2	-0.0132173	0.99088	5.50587	0.00619207	0.937971	0.986664
Med13	-0.0132199	0.990879	5.41661	0.00839096	0.92782	0.983014
Wrnip1	-0.0132224	0.990877	3.80209	0.00398814	0.9502	0.990875
Luzp1	-0.0132833	0.990835	6.87573	0.020697	0.886881	0.970326
Sec22a	-0.0133075	0.990818	4.03931	0.0137572	0.907664	0.977505
Zfp420	-0.0133256	0.990806	3.00759	0.00392877	0.950572	0.991176
Bptf	-0.0133587	0.990783	7.92904	0.0181602	0.893993	0.972894
Trip12	-0.0133727	0.990774	7.87622	0.0175585	0.895754	0.973502
Zc3h18	-0.013389	0.990762	6.30181	0.0109551	0.917563	0.981091
Ppp1r18	-0.0134865	0.990695	6.17357	0.0218681	0.883748	0.96921
Hook1	-0.0135234	0.99067	0.220619	0.000676155	0.979483	0.998516
Atad2	-0.0135687	0.990639	8.00248	0.0225365	0.881999	0.968377
Igsf9b	-0.0135867	0.990627	5.07129	0.0082279	0.928523	0.983296
Ttf1	-0.0136003	0.990617	4.93908	0.00894839	0.925468	0.9824
Rpe	-0.0136304	0.990597	4.63732	0.00700312	0.934043	0.985492
Gpatch11	-0.0136527	0.990581	5.40198	0.0203703	0.887771	0.970741
Zmat2	-0.0136774	0.990564	7.9219	0.0153169	0.902597	0.976347
Coq4	-0.013713	0.99054	4.29063	0.00937162	0.923732	0.982133
Gtf3c4	-0.0137547	0.990511	4.71718	0.00980387	0.921999	0.982102
Cdc23	-0.0138797	0.990425	4.83302	0.00888555	0.92573	0.982443
Zfp213	-0.0139256	0.990394	2.96059	0.00483433	0.945179	0.989399
Glrx	-0.0140443	0.990312	2.55234	0.00298708	0.956894	0.992265
Pole4	-0.014074	0.990292	7.47303	0.0239046	0.878499	0.967428
Paf1	-0.0140857	0.990284	5.70459	0.0243743	0.877321	0.967217
Ankhd1	-0.0141406	0.990246	7.1434	0.0126001	0.911615	0.978593
Bud31	-0.0141419	0.990245	7.31227	0.0162967	0.899547	0.975541
Rmnd5b	-0.0141434	0.990244	5.20226	0.0127062	0.911245	0.978458
Zcchc7	-0.0141484	0.990241	6.52541	0.0210247	0.885996	0.969953
Ankib1	-0.014201	0.990205	4.72327	0.00905828	0.925014	0.982384
Rad51ap1	-0.0142089	0.990199	6.42716	0.0254771	0.8746	0.966325
Avpi1	-0.0142495	0.990172	5.33665	0.0191237	0.891236	0.97236
Slc29a3	-0.0142687	0.990158	5.67534	0.0166446	0.898487	0.975133
Bmpr2	-0.014309	0.990131	5.63962	0.0185944	0.892742	0.972476
Saal1	-0.014335	0.990113	5.38483	0.0136914	0.907884	0.977505
Xkr8	-0.0144136	0.990059	2.48597	0.00581363	0.939893	0.987462
Cspg4	-0.0144567	0.990029	1.03134	0.000915558	0.976126	0.996886
Cask	-0.0144767	0.990016	3.84611	0.00657486	0.936087	0.986382
Dvl3	-0.0145282	0.98998	5.06594	0.0121921	0.913052	0.979047
Cacul1	-0.0145287	0.98998	6.86145	0.0209712	0.88614	0.969972
Dennd6a	-0.0145895	0.989938	4.15652	0.00614456	0.938209	0.986664
Cd72	-0.0147317	0.989841	0.272908	0.000741557	0.978565	0.99801
Ripk1	-0.0147788	0.989808	4.78128	0.0176567	0.895464	0.973502
Dtna	-0.0148204	0.98978	6.0352	0.0194139	0.890419	0.971831
Iah1	-0.0148394	0.989767	5.03707	0.00622704	0.937797	0.986592
Lyrm2	-0.0148499	0.98976	5.33165	0.0322177	0.859148	0.959344
Nfkbiz	-0.0148658	0.989749	1.69519	0.0029742	0.956987	0.992265
Tspan10	-0.0149267	0.989707	7.62192	0.0176304	0.895541	0.973502
Nqo2	-0.015025	0.98964	4.63524	0.0260967	0.873098	0.966011
Rnf4	-0.0150967	0.98959	5.68537	0.0116028	0.91517	0.979939
Nudt4	-0.0151344	0.989564	7.15204	0.0521864	0.821354	0.948853
Hnrnpa0	-0.0151946	0.989523	8.20851	0.0350527	0.853154	0.957826
Prpf31	-0.0152642	0.989475	6.113	0.0162278	0.899758	0.975632
Fam210b	-0.0152912	0.989457	5.90851	0.0294888	0.865182	0.962266
Fez2	-0.0153527	0.989415	4.99481	0.015874	0.900851	0.975706
Rps15a	-0.0153537	0.989414	10.249	0.0285065	0.867424	0.963091
Cluap1	-0.0154032	0.98938	4.6035	0.0224185	0.882306	0.968512
Ptpn9	-0.0154555	0.989344	3.27337	0.00743876	0.932028	0.984663
Nol12	-0.0154611	0.98934	5.89091	0.0322128	0.859159	0.959344
Tmem199	-0.0154682	0.989336	5.51712	0.0304114	0.863111	0.961578
Scnm1	-0.0155383	0.989287	4.1962	0.0134238	0.908785	0.977637
Snrpa	-0.0155456	0.989282	4.86309	0.0174729	0.896006	0.973502
Fbxo33	-0.0156367	0.98922	4.5305	0.00950095	0.923209	0.982133
Srsf4	-0.0156633	0.989202	4.22126	0.00323572	0.955137	0.992265
Unc119	-0.0156786	0.989191	5.8712	0.0235193	0.879474	0.968109
Tle3	-0.0156893	0.989184	4.46056	0.00982955	0.921897	0.982102
Szrd1	-0.0156994	0.989177	10.2619	0.0224353	0.882262	0.968512
Gm3219	-0.0157021	0.989175	4.19449	0.00792196	0.929861	0.983491
Slc41a3	-0.0157091	0.98917	2.64003	0.00307473	0.956266	0.992265
Ppt1	-0.0157467	0.989145	4.86893	0.0322656	0.859045	0.959344
Snf8	-0.0157731	0.989126	6.51744	0.0312555	0.861245	0.960404
Rpap2	-0.0157805	0.989121	3.39968	0.0100296	0.921109	0.982025
Niban2	-0.0158111	0.9891	6.24825	0.0176744	0.895412	0.973502
Kif22	-0.0158468	0.989076	6.76108	0.0183677	0.893393	0.972594
Vps26a	-0.0158518	0.989072	5.48393	0.00611549	0.938355	0.986664
D030028A08Rik	-0.0160501	0.988937	0.47673	0.00179658	0.966563	0.994774
Bpnt2	-0.016124	0.988886	8.35586	0.0295414	0.865063	0.962266
Ccdc117	-0.0161261	0.988885	4.96212	0.0291914	0.865856	0.962416
Ncoa6	-0.0161331	0.98888	5.19601	0.0184183	0.893247	0.972594
Agfg1	-0.0161551	0.988865	6.71212	0.0481468	0.828287	0.95051
Med10	-0.0162739	0.988783	5.61577	0.0158143	0.901037	0.975706
Clba1	-0.0163309	0.988744	2.96774	0.00731892	0.932576	0.984781
Trim44	-0.0163551	0.988728	6.13624	0.0484603	0.827738	0.950386
Fra10ac1	-0.0163918	0.988702	5.60273	0.0243704	0.87733	0.967217
Pdia3	-0.0164555	0.988659	8.83925	0.0264965	0.872139	0.965665
Dmxl2	-0.0164558	0.988659	5.71343	0.0201842	0.888281	0.970901
Srp9	-0.0164841	0.988639	4.67518	0.00431645	0.948194	0.990072
Nxt1	-0.0165492	0.988594	5.13944	0.00939903	0.923621	0.982133
Zc3h15	-0.0165746	0.988577	8.54422	0.044141	0.835472	0.952536
Cpsf4	-0.016598	0.988561	4.7723	0.0203405	0.887853	0.970741
Uspl1	-0.016733	0.988469	5.04786	0.0349751	0.853315	0.957826
Sbf2	-0.0167714	0.988442	5.70557	0.0395125	0.844212	0.955067
Immt	-0.0168585	0.988383	8.77624	0.0337354	0.855907	0.958461
Atraid	-0.0168607	0.988381	6.32604	0.0319102	0.859815	0.959344
Plekha7	-0.0168723	0.988373	2.75993	0.00812971	0.92895	0.983397
Fam110a	-0.0169054	0.98835	5.60154	0.0131096	0.909854	0.977926
Ccnf	-0.0169788	0.9883	4.80336	0.0189056	0.891854	0.972416
Ddx3x	-0.0170044	0.988283	8.94859	0.0557471	0.815473	0.948849
Rictor	-0.0170866	0.988226	5.58811	0.0135062	0.908507	0.977543
Ip6k1	-0.0170875	0.988226	6.71528	0.0286914	0.866999	0.962875
Cox18	-0.0171207	0.988203	3.54454	0.0123195	0.912601	0.979027
Hspa4	-0.0171656	0.988172	9.75891	0.0506041	0.824035	0.949529
Pigt	-0.0171914	0.988155	7.02325	0.00649718	0.936465	0.986382
Bckdhb	-0.0172102	0.988142	4.42239	0.010441	0.919513	0.981631
Jak1	-0.0172298	0.988128	8.14126	0.0301286	0.863742	0.961751
Phf2	-0.01726	0.988108	5.56717	0.0361581	0.850885	0.957354
Gnl2	-0.0173477	0.988047	7.45136	0.0452123	0.833518	0.951796
1110032A03Rik	-0.0174688	0.987965	3.86923	0.0132489	0.909378	0.977765
Foxp1	-0.0174899	0.98795	7.61183	0.0691602	0.794943	0.944806
Cyb561a3	-0.0175019	0.987942	3.31014	0.0116239	0.915093	0.979939
Agap3	-0.0175315	0.987922	6.5131	0.0202964	0.887973	0.970741
Agk	-0.0175727	0.987893	0.957503	0.00287654	0.957698	0.992619
Ttl	-0.0176315	0.987853	5.07682	0.0157852	0.901127	0.975706
Klhl13	-0.0177269	0.987788	5.92355	0.0255528	0.874416	0.966325
1110065P20Rik	-0.01775	0.987772	5.80022	0.0332801	0.856871	0.958464
Eml6	-0.0178058	0.987734	1.24868	0.00210195	0.963834	0.994463
Rflnb	-0.017814	0.987728	2.09412	0.00572847	0.940334	0.987756
Abl2	-0.0178401	0.98771	5.69895	0.033513	0.856377	0.958461
Mmp14	-0.01785	0.987704	8.38489	0.0688079	0.795454	0.944819
Skap2	-0.0178883	0.987677	6.94033	0.0489367	0.826908	0.950386
Wdr75	-0.0179691	0.987622	6.37047	0.0155977	0.901713	0.975929
Rpl28	-0.01804	0.987573	10.5469	0.0577605	0.812235	0.948556
Senp7	-0.0181042	0.98753	4.45867	0.0165017	0.898921	0.975252
Ktn1	-0.0181568	0.987494	8.37341	0.0179113	0.894718	0.973418
Ndufs1	-0.0183016	0.987394	7.45514	0.0482232	0.828153	0.950509
Gulp1	-0.018401	0.987326	6.08424	0.0313747	0.860983	0.960201
Pigf	-0.0184196	0.987314	4.52397	0.0105609	0.919054	0.981456
Ubr3	-0.0184318	0.987305	5.63659	0.034116	0.855106	0.958293
Dhx8	-0.0184645	0.987283	6.61326	0.0447803	0.834303	0.952117
Gtf3c2	-0.0184794	0.987273	6.4222	0.0612722	0.806729	0.947948
Foxd2	-0.0185896	0.987197	2.37269	0.00527201	0.942756	0.988605
Zfp606	-0.0186889	0.987129	3.24071	0.0111516	0.916829	0.980597
Mlana	-0.0187424	0.987093	9.16469	0.0306172	0.862654	0.961439
Zfp143	-0.0187856	0.987063	3.69658	0.0110181	0.917327	0.981041
Lnpk	-0.0188981	0.986986	4.91628	0.0369835	0.849214	0.95708
Dync1li1	-0.0188986	0.986986	5.65166	0.023922	0.878455	0.967428
Zdhhc4	-0.0189871	0.986925	5.57578	0.04227	0.838944	0.953418
Vps4b	-0.0190133	0.986907	5.8642	0.0441945	0.835374	0.952534
Tmem191c	-0.0190214	0.986902	2.81688	0.00803699	0.929355	0.983397
Taco1	-0.019041	0.986889	2.80993	0.00982173	0.921928	0.982102
Senp5	-0.019054	0.98688	6.2239	0.0231377	0.880448	0.968109
Gpr107	-0.019057	0.986878	5.36857	0.0253627	0.87488	0.966445
Gmppb	-0.0191036	0.986846	5.32223	0.011265	0.916409	0.980329
Sh2b1	-0.0191666	0.986803	5.59718	0.0588451	0.810516	0.948307
Map2k1	-0.0192006	0.986779	5.17188	0.00410686	0.949466	0.990797
Trappc6a	-0.0192563	0.986741	6.33727	0.0185744	0.892799	0.972476
Hnrnpa2b1	-0.019257	0.986741	7.77561	0.0161175	0.900098	0.97569
Dnajb9	-0.0193323	0.986689	1.74077	0.00326866	0.95491	0.992265
Naa20	-0.019414	0.986633	5.37455	0.014773	0.904333	0.976347
Arih2	-0.0194833	0.986586	5.87383	0.0367149	0.849756	0.957354
Wdr78	-0.0194901	0.986581	1.22891	0.00487428	0.944953	0.989399
Ddx55	-0.019566	0.986529	4.94678	0.0397477	0.843755	0.954806
Tfap2a	-0.0195731	0.986525	6.00291	0.0511264	0.823145	0.949473
Papss1	-0.0196345	0.986483	6.03836	0.02649	0.872154	0.965665
Ino80d	-0.0196524	0.98647	5.85105	0.0241732	0.877824	0.967217
Slc9a9	-0.0196612	0.986464	2.8601	0.00807294	0.929197	0.983397
Ankrd24	-0.0196659	0.986461	4.45687	0.025422	0.874735	0.966384
Hmox2	-0.0197271	0.986419	6.70341	0.0460407	0.832024	0.951796
Ago2	-0.0197779	0.986385	6.11229	0.0122469	0.912857	0.979047
Appl2	-0.0198076	0.986364	5.43808	0.0403645	0.842565	0.954709
Il17ra	-0.0198751	0.986318	6.37514	0.0189848	0.891629	0.972416
Eif2s1	-0.0200234	0.986217	6.53741	0.022576	0.881896	0.968377
Bola3	-0.0200524	0.986197	7.8097	0.0520446	0.821592	0.948853
Igf1r	-0.0201231	0.986149	5.64039	0.0207781	0.886661	0.97019
Igfbp4	-0.0201551	0.986127	6.97766	0.0198395	0.889233	0.971421
Tmem135	-0.0201987	0.986097	4.84846	0.0355092	0.852212	0.957826
Siah1a	-0.0202548	0.986059	2.82732	0.00350257	0.953326	0.991638
Pcnx3	-0.0202575	0.986057	5.42601	0.0198816	0.889116	0.971421
Gcn1	-0.0202813	0.98604	4.86625	0.02462	0.876709	0.967178
Rsbn1l	-0.020297	0.98603	5.22445	0.0493737	0.82615	0.950165
Arl3	-0.0203172	0.986016	6.80652	0.052332	0.821109	0.948849
S100pbp	-0.0204617	0.985917	7.29106	0.0335202	0.856362	0.958461
Ndufaf3	-0.020462	0.985917	5.18976	0.0345728	0.854151	0.957897
Wdr45	-0.0204799	0.985905	3.2251	0.00804108	0.929337	0.983397
Hspa8	-0.0204898	0.985898	8.49993	0.0734284	0.788866	0.943302
Bdh1	-0.0205328	0.985869	5.79148	0.0510045	0.823352	0.949473
Usp14	-0.0206413	0.985794	7.05651	0.0682484	0.796268	0.945009
Brd4	-0.0206429	0.985793	8.50901	0.0515499	0.822427	0.948864
Carmil1	-0.0206749	0.985771	0.149732	0.0020041	0.964686	0.994727
Riok2	-0.0207258	0.985737	3.97664	0.0273279	0.870167	0.964443
Tmem216	-0.0208111	0.985678	2.32433	0.00356099	0.952939	0.991638
Eef1a1	-0.0208539	0.985649	10.6518	0.00692465	0.934413	0.985543
Brca2	-0.0208637	0.985642	4.96083	0.0137215	0.907784	0.977505
Paxx	-0.0208916	0.985623	2.73577	0.00887965	0.925754	0.982443
Spsb2	-0.020954	0.985581	4.84584	0.0201253	0.888443	0.970989
Preb	-0.0209971	0.985551	6.31793	0.0279465	0.86872	0.963639
Cct6a	-0.0210172	0.985538	8.27421	0.0799502	0.779935	0.941735
Srsf9	-0.0212061	0.985409	8.35178	0.0680683	0.79653	0.945009
Fuom	-0.0212173	0.985401	5.37187	0.0393804	0.844469	0.955096
Snx1	-0.0212729	0.985363	6.42668	0.0159062	0.900751	0.975706
Ash1l	-0.0212746	0.985362	7.46215	0.0250466	0.875655	0.966778
Polr2j	-0.0212852	0.985355	6.90402	0.0498798	0.825277	0.950165
Ccdc66	-0.0213186	0.985332	4.77819	0.0344242	0.854461	0.957908
Mbd5	-0.0213697	0.985297	1.69347	0.00486356	0.945014	0.989399
Pafah1b2	-0.021376	0.985292	7.62913	0.0634305	0.803427	0.947027
Ndufa6	-0.0214152	0.985266	8.07792	0.0428884	0.837788	0.953104
Mtx3	-0.0214882	0.985216	2.5781	0.0144281	0.905451	0.97669
Oxa1l	-0.0214907	0.985214	5.76272	0.0565191	0.814224	0.948833
Bbs10	-0.0214959	0.985211	1.54168	0.0105479	0.919104	0.981456
Stamos	-0.0215198	0.985194	1.64336	0.00551044	0.941478	0.988318
Wbp11	-0.0215356	0.985184	7.68351	0.0323734	0.858812	0.959295
Nipsnap1	-0.0216312	0.985118	6.11298	0.0650473	0.800993	0.946564
Slc25a4	-0.0216427	0.98511	9.48085	0.0526689	0.820544	0.948849
Naf1	-0.0216639	0.985096	5.66318	0.0267442	0.871548	0.965172
Rhot2	-0.0216777	0.985086	6.33756	0.0275733	0.869591	0.963908
Prr12	-0.0216827	0.985083	5.69269	0.0277841	0.869098	0.963792
Bod1	-0.0216982	0.985072	7.68564	0.0334948	0.856416	0.958461
Cdkn2aipnl	-0.0217921	0.985008	6.3927	0.0629355	0.804179	0.94716
Slc25a33	-0.0218164	0.984992	4.31531	0.0221742	0.882944	0.968681
Bin1	-0.0218743	0.984952	4.94444	0.0187856	0.892195	0.972476
Nuak1	-0.0219697	0.984887	5.34822	0.0498461	0.825335	0.950165
Flvcr1	-0.0220015	0.984865	4.20524	0.0190307	0.891499	0.972416
Birc5	-0.0220184	0.984854	9.54242	0.069971	0.793774	0.944164
Mindy1	-0.0220284	0.984847	6.02226	0.070449	0.793087	0.944164
Snx16	-0.0220449	0.984836	5.2703	0.0497607	0.825482	0.950165
Dgkd	-0.0220455	0.984835	5.68738	0.0303812	0.863178	0.961578
Dennd2a	-0.0220476	0.984834	4.97345	0.00947444	0.923316	0.982133
Serpinh1	-0.0221056	0.984794	7.56816	0.00841795	0.927705	0.983014
Zfp532	-0.022141	0.98477	3.98129	0.0199571	0.888907	0.97132
Tjap1	-0.0221544	0.984761	5.6777	0.0362245	0.85075	0.957354
Zcchc4	-0.0222489	0.984697	5.43068	0.0556097	0.815696	0.948849
Fbxw2	-0.0222512	0.984695	5.70668	0.057682	0.81236	0.948609
Fh1	-0.022257	0.984691	6.56422	0.00345432	0.953649	0.991887
Cdc42	-0.0222582	0.98469	8.29728	0.0896532	0.767352	0.93686
Ssbp1	-0.0222948	0.984665	5.28387	0.00624444	0.93771	0.986588
Coil	-0.0223162	0.984651	4.80002	0.0290781	0.866114	0.962527
Stk10	-0.0223631	0.984619	4.39736	0.0216921	0.884214	0.96943
Tgs1	-0.0224677	0.984547	6.44432	0.0325318	0.858471	0.959092
Zfp458	-0.0224925	0.98453	1.11154	0.00434418	0.948028	0.99005
Tbc1d1	-0.0225859	0.984467	5.04486	0.0425658	0.83839	0.953241
Ccnl1	-0.0229501	0.984218	6.83461	0.0271089	0.870683	0.964858
Fgfr1op2	-0.0231383	0.98409	7.64093	0.0458259	0.83241	0.951796
Dnajb6	-0.0231736	0.984066	6.22757	0.106196	0.747512	0.928295
Uri1	-0.0232534	0.984011	7.06158	0.0397482	0.843754	0.954806
Riox2	-0.0232656	0.984003	4.84055	0.0392525	0.844719	0.955096
Cramp1l	-0.0233002	0.983979	3.10275	0.00669381	0.935513	0.986212
Bace2	-0.0233732	0.983929	7.34295	0.0638088	0.802855	0.946973
Lrch3	-0.0234339	0.983888	5.75745	0.0233973	0.879784	0.968109
Vangl2	-0.0234434	0.983882	4.93013	0.0403894	0.842517	0.954709
Rps6kb2	-0.0234666	0.983866	4.50297	0.0180788	0.89423	0.973063
Ap1ar	-0.023496	0.983846	5.59083	0.0546764	0.81722	0.948849
Focad	-0.0235892	0.983782	3.62148	0.0135673	0.908301	0.977543
Cdk4	-0.0235974	0.983777	7.44233	0.0613636	0.806588	0.947948
Rexo5	-0.0236313	0.983753	1.66741	0.00648392	0.936529	0.986382
Ankra2	-0.0236736	0.983725	4.60213	0.0465482	0.831115	0.9516
Slc35a2	-0.0237301	0.983686	4.93828	0.0214662	0.884813	0.969615
Tada2a	-0.0237739	0.983656	5.9978	0.0873468	0.770273	0.937377
Dram2	-0.0237762	0.983655	3.27711	0.0157822	0.901137	0.975706
Macf1	-0.0238217	0.983624	6.48855	0.037002	0.849177	0.95708
Tbc1d5	-0.0238918	0.983576	4.03439	0.0249645	0.875857	0.966804
Pomp	-0.0239156	0.98356	10.1527	0.0285552	0.867312	0.963056
AU040320	-0.024071	0.983454	4.64451	0.0403289	0.842633	0.954709
Ddx46	-0.0240882	0.983442	7.30912	0.0626801	0.804568	0.947219
Ears2	-0.0242359	0.983341	3.72469	0.0348297	0.853616	0.957826
Mtx2	-0.0242722	0.983317	4.63244	0.0146428	0.904753	0.976369
Gak	-0.0243492	0.983264	5.48779	0.0630059	0.804072	0.947127
Rbm27	-0.0243557	0.98326	6.58566	0.0446601	0.834522	0.952117
Ccdc122	-0.024371	0.983249	4.05101	0.036285	0.850627	0.957354
Zfp551	-0.0244635	0.983186	1.3539	0.0051418	0.943466	0.988831
Mlycd	-0.0245816	0.983106	3.23061	0.0127188	0.911201	0.978458
Smpdl3a	-0.0246263	0.983075	4.39011	0.0226256	0.881768	0.968377
Ctr9	-0.0246623	0.983051	7.94369	0.0291572	0.865934	0.962416
B230206L02Rik	-0.0246833	0.983036	3.85339	0.0215038	0.884713	0.969615
Thumpd3	-0.0246949	0.983028	4.27399	0.0437776	0.83614	0.952767
Epb41	-0.0246995	0.983025	5.97153	0.0291912	0.865857	0.962416
Atp5g1	-0.0248298	0.982937	8.358	0.0558479	0.815309	0.948849
Pigbos1	-0.0248892	0.982896	4.0751	0.0225277	0.882022	0.968377
Il13ra1	-0.0249172	0.982877	1.63475	0.00111089	0.973704	0.996488
Plekhb2	-0.0249177	0.982877	7.01214	0.0636639	0.803074	0.946973
Maip1	-0.0249517	0.982853	4.15724	0.0102082	0.920412	0.981835
Fmnl3	-0.024963	0.982846	4.6658	0.0493924	0.826118	0.950165
Hnrnpm	-0.0249746	0.982838	8.93028	0.0391864	0.844847	0.955096
Paxbp1	-0.0250327	0.982798	4.83309	0.0311659	0.861441	0.960445
Cycs	-0.0250684	0.982774	6.62665	0.0661663	0.799327	0.945721
Scaf8	-0.025073	0.982771	4.31832	0.0391954	0.84483	0.955096
Cryz	-0.0251372	0.982727	4.80451	0.0639871	0.802586	0.946973
Nfx1	-0.0251895	0.982692	6.47586	0.129154	0.722643	0.915984
1700017B05Rik	-0.0252044	0.982681	4.97679	0.052771	0.820374	0.948849
Ckap2l	-0.0252181	0.982672	7.03434	0.0545294	0.817461	0.948849
Terf1	-0.025249	0.982651	3.99155	0.0376278	0.847923	0.956635
Rrp15	-0.025349	0.982583	5.06277	0.0414347	0.840521	0.954655
Mtmr4	-0.025433	0.982526	6.45235	0.0542478	0.817924	0.948849
Tlk1	-0.0254556	0.98251	6.63095	0.0371976	0.848784	0.95708
Arf1	-0.0254752	0.982497	8.02382	0.0973259	0.757919	0.932618
Wdr74	-0.0255287	0.982461	5.12421	0.0465282	0.831151	0.9516
Rad51c	-0.02559	0.982419	3.64113	0.0217449	0.884074	0.96939
1700084E18Rik	-0.0255911	0.982418	0.457402	0.00468002	0.94606	0.989564
Ttc12	-0.0256125	0.982403	4.48724	0.052447	0.820916	0.948849
Dhx29	-0.0256756	0.98236	6.11566	0.0354799	0.852273	0.957826
Nsmce2	-0.0257071	0.982339	6.06051	0.0543075	0.817826	0.948849
Clip1	-0.0257408	0.982316	6.56911	0.0485734	0.827541	0.950386
Mnt	-0.0257671	0.982298	4.01035	0.0249969	0.875777	0.966804
Cdk5	-0.0257959	0.982279	4.95775	0.0578646	0.81207	0.948556
Gm12070	-0.0258332	0.982253	-0.134929	0.00341346	0.953923	0.992082
Noa1	-0.0258726	0.982226	4.83998	0.0351859	0.852879	0.957826
Stt3a	-0.0258919	0.982213	6.23469	0.0529457	0.820082	0.948849
Xrcc1	-0.0258933	0.982212	6.71246	0.0905648	0.766208	0.936498
Chtop	-0.0258968	0.98221	7.48926	0.103376	0.750767	0.929469
Lrpprc	-0.0259192	0.982195	8.82534	0.0298763	0.864308	0.961944
Cnot9	-0.0260266	0.982121	5.91556	0.0680973	0.796488	0.945009
Slc2a8	-0.0261192	0.982058	3.68494	0.0204591	0.887529	0.970608
4930480K23Rik	-0.0263382	0.981909	0.575751	0.00399869	0.950135	0.990875
Sar1b	-0.0263947	0.981871	6.17632	0.108661	0.744706	0.926734
Atp5d	-0.0263959	0.98187	9.11157	0.0758199	0.785543	0.942886
Ubac2	-0.026412	0.981859	5.56025	0.0329202	0.857638	0.958719
Trim8	-0.0264472	0.981835	4.32844	0.0649867	0.801084	0.946578
Ndufa8	-0.0264486	0.981834	7.998	0.0874853	0.770096	0.937377
Smurf2	-0.0264612	0.981826	5.28214	0.073291	0.789058	0.943302
Ccnjl	-0.026523	0.981784	5.1318	0.0444332	0.834937	0.952318
Isca2	-0.0266104	0.981724	4.35942	0.0174573	0.896053	0.973502
Rbm26	-0.0266277	0.981712	6.99517	0.0871003	0.770588	0.93757
Cd59a	-0.0266442	0.981701	5.26758	0.063321	0.803593	0.947027
Polq	-0.0266579	0.981692	3.18259	0.0151502	0.903126	0.976347
Otud6b	-0.0267051	0.98166	6.36759	0.0404941	0.842316	0.954709
Vta1	-0.0267933	0.9816	4.08316	0.00354373	0.953053	0.991638
Gclc	-0.0268089	0.981589	4.89751	0.059162	0.810017	0.948307
Tox4	-0.026849	0.981562	5.7786	0.122466	0.729611	0.920326
Lekr1	-0.0268531	0.981559	0.931257	0.00692322	0.93442	0.985543
Haus1	-0.0268752	0.981544	5.16408	0.0661612	0.799335	0.945721
Bfar	-0.0269333	0.981504	5.94254	0.0346047	0.854084	0.957897
Cep135	-0.0270175	0.981447	5.48888	0.0362571	0.850684	0.957354
Sec16b	-0.0271177	0.981379	1.79211	0.00480855	0.945325	0.989399
Myl4	-0.0271684	0.981345	-0.478928	0.00158409	0.968601	0.995089
Dag1	-0.0272464	0.981291	7.93575	0.0807555	0.77886	0.941314
Gtf2f1	-0.0272626	0.98128	7.06241	0.085732	0.772343	0.938375
Rbis	-0.0272757	0.981272	6.69168	0.0561542	0.814813	0.948849
Anln	-0.0273393	0.981228	5.62092	0.0333275	0.85677	0.958461
Gm10046	-0.0273999	0.981187	1.08855	0.00844074	0.927607	0.983014
Helz	-0.0274176	0.981175	5.58918	0.0487992	0.827147	0.950386
Rcbtb2	-0.0274737	0.981137	3.35318	0.0229278	0.880987	0.968215
Coro7	-0.0275223	0.981104	5.2233	0.0490293	0.826747	0.950348
Atg13	-0.0276542	0.981014	4.50337	0.0584779	0.811096	0.948307
Ubald1	-0.0276565	0.981013	5.45068	0.0493177	0.826247	0.950165
Syvn1	-0.0277853	0.980925	3.85518	0.00340193	0.954001	0.992082
Gpnmb	-0.027814	0.980905	12.4146	0.0743264	0.787611	0.943115
Lmbr1l	-0.0278175	0.980903	3.16367	0.0295268	0.865096	0.962266
Ak6	-0.0278304	0.980894	6.86164	0.0205717	0.887222	0.970361
Mrps23	-0.0278676	0.980869	7.81069	0.0414108	0.840566	0.954655
Polm	-0.0279086	0.980841	2.59071	0.0206132	0.887109	0.970326
Ccdc91	-0.0279676	0.980801	6.48962	0.0626994	0.804539	0.947219
9530068E07Rik	-0.028031	0.980758	5.87864	0.00512697	0.943547	0.988831
Ubxn2b	-0.0280411	0.980751	5.13646	0.0510556	0.823265	0.949473
Nek7	-0.0280513	0.980744	6.47885	0.122691	0.729373	0.920241
1700003E16Rik	-0.0280983	0.980712	-0.402587	0.00181854	0.966359	0.994774
Thoc3	-0.0282656	0.980598	7.50021	0.0810478	0.778472	0.941314
Psma6	-0.0283504	0.980541	7.34543	0.0935489	0.762509	0.935111
Ssr2	-0.0283576	0.980536	7.76422	0.0882751	0.769092	0.937377
Zfp991	-0.0283992	0.980508	4.91154	0.0610894	0.807011	0.947985
Dlat	-0.0284078	0.980502	5.83068	0.0406563	0.842005	0.954709
Taf1b	-0.0284646	0.980463	4.51679	0.0282447	0.868028	0.963228
Utp15	-0.0285334	0.980416	4.76703	0.0474214	0.829564	0.95109
Cnpy2	-0.0285729	0.98039	6.7046	0.107882	0.745589	0.92745
Ctbp1	-0.0286186	0.980359	6.71589	0.0539663	0.818388	0.948849
Pik3r2	-0.0286325	0.980349	5.66283	0.0525096	0.820811	0.948849
Fktn	-0.0286588	0.980331	5.17045	0.058446	0.811147	0.948307
Chst12	-0.02866	0.98033	2.80751	0.0148515	0.90408	0.976347
Snx4	-0.0286775	0.980319	6.29197	0.0878068	0.769687	0.937377
Terf2ip	-0.0287305	0.980283	4.59055	0.0582464	0.811463	0.948344
Suclg1	-0.0287648	0.980259	7.77897	0.131891	0.71985	0.915581
Kansl3	-0.0287922	0.980241	6.21929	0.102407	0.751897	0.930086
Cdk5rap2	-0.0288574	0.980196	6.9792	0.0419333	0.839578	0.953958
Mrpl47	-0.0288579	0.980196	5.90436	0.120796	0.731385	0.920472
Mkks	-0.0288979	0.980169	6.03968	0.130187	0.721585	0.915737
Exosc7	-0.0289001	0.980167	4.71135	0.0162816	0.899593	0.975541
Kcnu1	-0.0290337	0.980077	2.08788	0.00925438	0.924209	0.982279
Wdr18	-0.0290586	0.98006	5.69194	0.0758382	0.785518	0.942886
Acvr1	-0.0291276	0.980013	3.00521	0.00477196	0.945533	0.989531
Tmem60	-0.029134	0.980008	3.63308	0.017632	0.895537	0.973502
Psmc2	-0.0291649	0.979987	7.83058	0.120288	0.731927	0.920472
Dgcr6	-0.0292702	0.979916	5.70142	0.087525	0.770046	0.937377
Sdhb	-0.0292838	0.979907	10.2791	0.0417097	0.84	0.954262
Casp8ap2	-0.0293232	0.97988	6.6315	0.0748242	0.786919	0.943115
Zfp7	-0.0293939	0.979832	2.44363	0.0230855	0.880581	0.968109
9130019O22Rik	-0.0293945	0.979831	1.76987	0.0135027	0.908518	0.977543
Nop14	-0.0294062	0.979823	7.2345	0.112544	0.740357	0.924291
Tpm3	-0.0294277	0.979809	9.03689	0.172215	0.682059	0.899279
Cap1	-0.0294283	0.979809	5.99699	0.158636	0.694149	0.903234
Efhd2	-0.0295821	0.979704	4.65726	0.0211499	0.885659	0.969953
Ppp2ca	-0.0296668	0.979647	7.72299	0.184152	0.671888	0.894609
Slc19a1	-0.0296785	0.979639	4.57239	0.0668181	0.798364	0.945282
Fxr1	-0.0297641	0.97958	8.00202	0.0531833	0.819686	0.948849
Cibar1	-0.0298908	0.979494	4.20147	0.0768123	0.784181	0.942178
AU041133	-0.029905	0.979485	1.63617	0.00990141	0.921613	0.982102
Glod4	-0.0299542	0.979451	7.11652	0.173395	0.681035	0.89862
Abhd2	-0.0299606	0.979447	2.3902	0.0232238	0.880227	0.968109
Cuta	-0.030014	0.979411	7.34638	0.0721353	0.790686	0.943388
Aldh3a2	-0.0300169	0.979409	3.5833	0.0133931	0.908889	0.977637
5031439G07Rik	-0.0300323	0.979398	8.60434	0.133935	0.717786	0.914627
Tbl1x	-0.0300586	0.97938	4.92051	0.0405208	0.842264	0.954709
Trib1	-0.030078	0.979367	4.93598	0.0442945	0.83519	0.952487
Vti1a	-0.0300958	0.979355	5.30622	0.0731214	0.789296	0.943302
Tmem127	-0.0301725	0.979303	5.25237	0.0540047	0.818325	0.948849
Slc12a9	-0.0303241	0.9792	4.4509	0.0404552	0.84239	0.954709
Gm5141	-0.0304302	0.979128	0.705411	0.00938284	0.923686	0.982133
Rfx2	-0.0304574	0.97911	1.12535	0.0103405	0.9199	0.981777
Ndufb5	-0.0304651	0.979105	8.74066	0.133973	0.717748	0.914627
Mars2	-0.0304699	0.979101	3.55941	0.0439216	0.835875	0.952634
Rps3	-0.0305117	0.979073	10.4809	0.113422	0.739385	0.923559
Bmi1	-0.0305164	0.97907	6.06933	0.15581	0.69674	0.90446
Crlf1	-0.0306126	0.979005	2.75423	0.0279489	0.868714	0.963639
Pkmyt1	-0.0307183	0.978933	5.69598	0.0407627	0.841801	0.954709
Rpl17	-0.0307299	0.978925	7.66782	0.0125132	0.911919	0.978682
Lrch1	-0.0307527	0.978909	2.77206	0.0374666	0.848245	0.956783
Nsmce4a	-0.0308094	0.978871	5.85905	0.0671059	0.79794	0.94525
Wdr89	-0.0308604	0.978836	2.70873	0.0185931	0.892745	0.972476
Zfyve9	-0.0308713	0.978829	6.35379	0.136868	0.714855	0.913945
Anks3	-0.0309047	0.978806	4.34283	0.0351697	0.852912	0.957826
Hars	-0.0309527	0.978774	6.16047	0.137483	0.714245	0.913871
Commd3	-0.030953	0.978774	6.75765	0.116129	0.736415	0.922921
Gm19705	-0.0309842	0.978752	3.49972	0.0401844	0.842911	0.954709
Ints2	-0.0310071	0.978737	4.89854	0.0717868	0.79118	0.943704
Bglap2	-0.0311199	0.97866	1.78127	0.0089774	0.925348	0.982399
Kctd3	-0.0311729	0.978624	4.09168	0.0481323	0.828313	0.95051
Amotl2	-0.0311906	0.978612	5.20249	0.0334477	0.856515	0.958461
Sp1	-0.0313067	0.978534	6.51475	0.111695	0.7413	0.924893
Jtb	-0.0313387	0.978512	6.38793	0.14249	0.709336	0.911261
Manea	-0.0313763	0.978486	3.43338	0.0314086	0.860909	0.960201
Denr	-0.0313835	0.978482	8.30701	0.0826332	0.776377	0.940612
Cbfa2t2	-0.0314445	0.97844	3.31918	0.0247895	0.876289	0.966857
Mettl25	-0.0314664	0.978425	1.73474	0.00318259	0.955507	0.992265
Atf1	-0.0315292	0.978383	4.92504	0.0677088	0.797056	0.94525
Nhlrc2	-0.0316117	0.978327	4.54216	0.104101	0.749925	0.928942
Gm19378	-0.0316488	0.978302	1.6707	0.00659532	0.935988	0.986382
Cenpx	-0.0316839	0.978278	4.86177	0.057111	0.813273	0.948713
Prpsap2	-0.0317974	0.978201	2.26649	0.00989696	0.921631	0.982102
D030056L22Rik	-0.0318325	0.978177	4.7275	0.0595432	0.809418	0.948307
Trip11	-0.0319825	0.978075	5.37853	0.0320775	0.859452	0.959344
Eif2b3	-0.0320036	0.978061	5.33019	0.100665	0.753942	0.930707
Nphp1	-0.032063	0.978021	4.42032	0.0514613	0.822577	0.948914
Rps6ka6	-0.0320832	0.978007	3.55765	0.0606885	0.807632	0.948066
Rnaseh2c	-0.0320998	0.977996	6.95484	0.131532	0.720214	0.915611
Kdm2a	-0.032208	0.977922	6.56736	0.0515337	0.822454	0.948864
Oaz2	-0.032272	0.977879	6.01564	0.0581054	0.811687	0.948468
Slc25a36	-0.0323617	0.977818	1.62682	0.0119363	0.913965	0.979364
Eps15l1	-0.0324229	0.977777	4.58263	0.048054	0.82845	0.950577
Washc2	-0.0324236	0.977776	6.37974	0.0568136	0.81375	0.948713
Ap2b1	-0.0325259	0.977707	7.75517	0.0569996	0.813452	0.948713
Pigs	-0.0325632	0.977682	5.25628	0.146348	0.70562	0.909476
Sumo1	-0.0325752	0.977674	6.15403	0.0945138	0.761327	0.934553
Fam219b	-0.0326697	0.97761	4.75479	0.0971498	0.758131	0.932618
Sfxn4	-0.0327093	0.977583	1.78312	0.0196608	0.889729	0.971511
Ncapd2	-0.0327545	0.977552	8.04295	0.0613618	0.80659	0.947948
Smarcc2	-0.0328072	0.977516	6.04513	0.077589	0.783122	0.941943
Tmem80	-0.0328394	0.977495	3.64627	0.0464093	0.831364	0.9516
Sord	-0.0328674	0.977476	6.59555	0.165496	0.687969	0.901321
Zfp874b	-0.0329053	0.97745	2.41204	0.0212107	0.885496	0.969953
Trappc11	-0.0329435	0.977424	4.48294	0.0397944	0.843665	0.954806
Lama4	-0.0329546	0.977417	5.67728	0.0604284	0.808036	0.948169
Ddx5	-0.0330048	0.977383	8.68774	0.178279	0.676842	0.896668
Stat6	-0.0330229	0.97737	5.3765	0.122344	0.72974	0.920326
Fermt2	-0.033068	0.97734	6.7185	0.0195796	0.889956	0.971593
Mrpl39	-0.0331489	0.977285	5.83763	0.040248	0.842789	0.954709
Eml3	-0.0332077	0.977245	4.62316	0.0909698	0.765702	0.936274
Pcnt	-0.033246	0.977219	5.82396	0.0434439	0.836757	0.952992
Ubr7	-0.0332496	0.977217	5.09318	0.0532355	0.819599	0.948849
Tbca	-0.033339	0.977156	8.23358	0.152387	0.699916	0.905738
Msh3	-0.0334328	0.977093	4.47253	0.056713	0.813912	0.948713
Myl12b	-0.0335062	0.977043	5.19934	0.0574271	0.812767	0.948713
Topors	-0.0335341	0.977024	7.57618	0.124877	0.727075	0.918692
Prmt3	-0.0335965	0.976982	6.63506	0.0887344	0.76851	0.937377
Tmem39b	-0.0336876	0.97692	1.29824	0.0118074	0.914429	0.979774
Lamtor5	-0.0336907	0.976918	6.35045	0.097633	0.75755	0.932477
Ect2	-0.0337007	0.976911	5.27936	0.0283796	0.867716	0.963127
Ints12	-0.0337499	0.976878	2.64095	0.0283767	0.867723	0.963127
Xiap	-0.0338514	0.976809	5.2801	0.0727492	0.78982	0.943302
Foxj2	-0.0339465	0.976745	3.84426	0.0276668	0.869372	0.963908
Oip5	-0.0339519	0.976741	4.59106	0.0746426	0.787172	0.943115
Gk	-0.0340635	0.976666	4.20332	0.074785	0.786974	0.943115
Rsrp1	-0.0341198	0.976627	6.00992	0.00939855	0.923623	0.982133
Pnpla2	-0.0341209	0.976627	5.90367	0.0908891	0.765803	0.936302
Madd	-0.0341217	0.976626	4.06089	0.0639038	0.802711	0.946973
Ssna1	-0.0341908	0.976579	5.33149	0.120265	0.731952	0.920472
4732491K20Rik	-0.0342763	0.976521	3.03133	0.0424981	0.838517	0.953284
Polr1d	-0.0342763	0.976521	7.13005	0.023075	0.880609	0.968109
Eif4g2	-0.0343617	0.976464	9.96193	0.254457	0.618831	0.875672
Prorsd1	-0.0343668	0.97646	5.03486	0.0865805	0.771253	0.937609
Metap2	-0.0344051	0.976434	9.73743	0.104495	0.749469	0.928942
Idh3a	-0.0344401	0.976411	6.70232	0.082807	0.776148	0.940525
Tfb2m	-0.0344737	0.976388	2.61046	0.028324	0.867845	0.963127
Slc31a2	-0.0344797	0.976384	2.83999	0.0165079	0.898902	0.975252
Smarcb1	-0.0344807	0.976383	6.94749	0.200527	0.658554	0.889292
Ssr1	-0.0344915	0.976376	7.32295	0.302583	0.587657	0.859454
Zfyve16	-0.0345102	0.976363	2.56588	0.0189318	0.891779	0.972416
Cpt1c	-0.0345799	0.976316	4.43717	0.06033	0.808189	0.948221
Slc12a6	-0.034774	0.976185	1.24404	0.00733479	0.932503	0.984781
Fbxw11	-0.0347995	0.976167	6.35211	0.167946	0.685798	0.901321
Nop10	-0.0348301	0.976147	7.50403	0.107734	0.745757	0.927453
Far1	-0.0348694	0.97612	4.49693	0.0194111	0.890427	0.971831
Slc25a24	-0.0348728	0.976118	4.79399	0.0726582	0.789948	0.943302
Abracl	-0.0350306	0.976011	5.57634	0.0547652	0.817074	0.948849
Gm32031	-0.0350599	0.975991	0.878629	0.0177747	0.895118	0.973502
Ube2l3	-0.0350748	0.975981	8.07621	0.109196	0.744102	0.926542
Ccdc127	-0.0351559	0.975926	5.67633	0.108205	0.745222	0.927281
Hnrnpul2	-0.0351756	0.975913	5.79623	0.143662	0.7082	0.910847
Ap3b1	-0.0351882	0.975904	6.38857	0.137254	0.714472	0.913922
Pfdn1	-0.0352625	0.975854	7.55997	0.115138	0.737498	0.92301
Zfp318	-0.0352968	0.975831	5.64329	0.0901625	0.766712	0.936681
Spcs3	-0.0353182	0.975816	2.96063	0.0168571	0.897844	0.974877
Tmem248	-0.0353587	0.975789	6.90409	0.164214	0.689112	0.901605
Ubr5	-0.0353861	0.975771	6.51372	0.0697524	0.794088	0.944164
Tiparp	-0.0354111	0.975754	5.42363	0.0670161	0.798072	0.94525
Akr1e1	-0.0354119	0.975753	5.26792	0.144462	0.707429	0.91044
Homer1	-0.0354165	0.97575	3.99598	0.0597393	0.809111	0.948307
Rufy1	-0.0354871	0.975702	5.37377	0.0537609	0.818728	0.948849
Zfp219	-0.0354903	0.9757	5.95636	0.0939426	0.762026	0.934775
Creb3l2	-0.0356194	0.975613	3.8701	0.0452166	0.83351	0.951796
Acin1	-0.0356259	0.975608	8.61771	0.0921337	0.764255	0.935839
Tbx4	-0.0357214	0.975544	4.66649	0.0307016	0.862466	0.961409
Apex1	-0.0358795	0.975437	5.89225	0.0301863	0.863613	0.961751
Arid4b	-0.0359341	0.9754	7.27788	0.101552	0.752899	0.930375
Ergic2	-0.0359541	0.975386	7.59164	0.338247	0.566593	0.847842
1110002L01Rik	-0.0359997	0.975356	3.93861	0.0748108	0.786938	0.943115
Cdk19	-0.0360262	0.975338	6.06729	0.159444	0.693413	0.903234
Ebf4	-0.0360513	0.975321	0.0488786	0.00253323	0.9603	0.993097
Yme1l1	-0.0360723	0.975307	6.48923	0.145876	0.706072	0.909667
Uqcrfs1	-0.0360842	0.975299	6.58132	0.0102353	0.920307	0.981835
Tbc1d25	-0.0361072	0.975283	4.04024	0.054769	0.817068	0.948849
Ndfip1	-0.0361126	0.975279	6.96052	0.226674	0.638566	0.881377
Ddc	-0.0361368	0.975263	1.02059	0.0137239	0.907775	0.977505
Emc3	-0.0361988	0.975221	7.64001	0.102907	0.751313	0.929744
Mtrex	-0.0363097	0.975146	7.29659	0.0916407	0.764867	0.935929
Ccpg1	-0.03643	0.975065	5.57304	0.0775586	0.783163	0.941943
Dbndd2	-0.0364311	0.975064	4.35946	0.0127079	0.911239	0.978458
Tyw5	-0.0364445	0.975055	4.15159	0.105458	0.748359	0.928683
Sema6a	-0.0366101	0.974943	4.89108	0.057879	0.812047	0.948556
Acox3	-0.0366225	0.974935	3.64372	0.0459423	0.832201	0.951796
Tpst1	-0.0366553	0.974913	4.04488	0.0151376	0.903166	0.976347
Mex3a	-0.036846	0.974784	6.98159	0.253083	0.619774	0.876229
Eif3c	-0.0368647	0.974771	9.59404	0.206971	0.653487	0.887223
Tmem258	-0.0368982	0.974748	7.03667	0.136968	0.714755	0.913945
Ddit4	-0.036914	0.974738	6.89462	0.0499418	0.82517	0.950165
Slc20a2	-0.0369967	0.974682	2.74104	0.00259371	0.959829	0.992976
Yaf2	-0.0370271	0.974661	5.72574	0.227726	0.637792	0.881377
Ccz1	-0.0370382	0.974654	6.7041	0.0658043	0.799865	0.946046
Prpf39	-0.0370587	0.97464	5.36326	0.143201	0.708646	0.911128
Ddx21	-0.0370967	0.974614	9.79006	0.0841367	0.774409	0.939446
Anp32e	-0.0371052	0.974609	8.15248	0.137371	0.714356	0.913871
Kmt5a	-0.0371419	0.974584	7.54319	0.0534788	0.819195	0.948849
Tomm34	-0.0373446	0.974447	4.64143	0.0527026	0.820488	0.948849
App	-0.0373555	0.974439	5.9973	0.03049	0.862936	0.961491
Rps15a-ps6	-0.037455	0.974372	9.48766	0.118116	0.73426	0.922144
Rab8a	-0.0374578	0.97437	7.57246	0.0880917	0.769325	0.937377
Ap3d1	-0.0375114	0.974334	8.63072	0.102346	0.751968	0.930086
Isoc1	-0.0375203	0.974328	6.13949	0.0684339	0.795997	0.945009
Chmp4b	-0.0375863	0.974284	8.89549	0.166918	0.686706	0.901321
Fam210a	-0.0376803	0.97422	4.45913	0.104219	0.749788	0.928942
Ift122	-0.0377104	0.9742	4.93484	0.126271	0.725621	0.917725
Atp5e	-0.0377759	0.974156	8.26378	0.141114	0.710675	0.91153
St3gal5	-0.0378668	0.974094	7.53197	0.0978983	0.757232	0.932277
Gpank1	-0.0380545	0.973968	5.6414	0.0873706	0.770242	0.937377
Dlx1	-0.0381419	0.973909	1.72307	0.0231942	0.880303	0.968109
Diablo	-0.0381609	0.973896	5.54787	0.131875	0.719867	0.915581
Zbtb21	-0.0382362	0.973845	3.42728	0.0451783	0.83358	0.951796
Arl6	-0.0382518	0.973834	3.58352	0.0700662	0.793637	0.944164
Commd6	-0.0382755	0.973818	4.28948	0.0682157	0.796315	0.945009
Copg2	-0.0382933	0.973806	6.57082	0.114292	0.738426	0.92301
Mtfr2	-0.0383062	0.973798	4.07055	0.0882903	0.769073	0.937377
Polr2g	-0.0383174	0.97379	7.14791	0.140854	0.710928	0.91153
Thoc1	-0.0384326	0.973712	5.43817	0.120484	0.731717	0.920472
Exosc9	-0.0385233	0.973651	6.51269	0.254332	0.618917	0.875672
Cyp2j6	-0.0385747	0.973616	5.86123	0.0807197	0.778908	0.941314
Wdr12	-0.0386224	0.973584	7.61834	0.203152	0.656478	0.888372
Calm3	-0.0386445	0.973569	8.38455	0.204882	0.655119	0.887733
Rnf187	-0.0387016	0.973531	9.06414	0.175317	0.679377	0.89735
Tagap1	-0.0388436	0.973435	4.21181	0.0687729	0.795505	0.944819
Six4	-0.0388687	0.973418	3.22478	0.0186297	0.892641	0.972476
Cpsf2	-0.0389189	0.973384	6.87987	0.25049	0.621564	0.87648
Fam118b	-0.0389199	0.973383	4.32644	0.0587765	0.810624	0.948307
Zfp74	-0.0389219	0.973382	3.01117	0.0292963	0.865618	0.962384
Cyp4v3	-0.0390317	0.973308	3.30345	0.0548975	0.816857	0.948849
Apold1	-0.0390979	0.973263	6.53397	0.21269	0.64907	0.885535
Actn4	-0.0391943	0.973198	8.80001	0.079735	0.780224	0.941746
Wdr36	-0.0392272	0.973176	5.94092	0.165603	0.687874	0.901321
Rad54l2	-0.0392274	0.973176	4.78187	0.0487851	0.827172	0.950386
Ddx59	-0.0392515	0.97316	3.3401	0.0140165	0.906802	0.977486
Tmem184b	-0.0392696	0.973148	5.11366	0.161243	0.691782	0.902971
Zfp108	-0.0393333	0.973105	0.101351	0.00307076	0.956295	0.992265
Gpm6a	-0.0393791	0.973074	4.9956	0.0642327	0.802216	0.946973
Exoc5	-0.0394815	0.973005	6.19777	0.200867	0.658284	0.889292
Mvb12b	-0.0395021	0.972991	6.30469	0.147653	0.704376	0.908652
Ddx23	-0.0395053	0.972988	2.75415	0.0220609	0.883241	0.96883
Pgap3	-0.0395379	0.972967	1.86963	0.0151222	0.903215	0.976347
Usp1	-0.039545	0.972962	8.54053	0.090578	0.766192	0.936498
Gmpr2	-0.0395672	0.972947	4.75894	0.136041	0.715678	0.914155
Xpo7	-0.0396701	0.972877	6.58047	0.149121	0.702984	0.907747
Pcmtd2	-0.0398045	0.972787	3.55662	0.0807996	0.778802	0.941314
Rsrc2	-0.0398222	0.972775	8.16521	0.128373	0.723446	0.916421
Tardbp	-0.0398256	0.972773	7.90066	0.0667174	0.798513	0.945282
Ccdc189	-0.0398904	0.972729	1.62577	0.0126811	0.911332	0.978464
Prpf4b	-0.0399401	0.972695	8.36111	0.102647	0.751616	0.929843
Dck	-0.0400007	0.972654	3.11912	0.0433645	0.836904	0.952992
Gtse1	-0.0400127	0.972646	4.6646	0.00382316	0.95124	0.991528
Cpsf6	-0.0400809	0.9726	6.20389	0.249862	0.621999	0.876671
Setd7	-0.0401138	0.972578	5.40384	0.141639	0.710163	0.91153
Tead3	-0.0401673	0.972542	1.14387	0.0147463	0.904419	0.976347
Bicral	-0.0402254	0.972503	3.86578	0.0440185	0.835697	0.952612
Mrm2	-0.0402827	0.972464	3.71966	0.061884	0.805787	0.947474
Ess2	-0.0402989	0.972453	4.27402	0.13073	0.721031	0.915737
Ppp2r2d	-0.0403138	0.972443	6.97416	0.122718	0.729345	0.920241
Uqcrq	-0.0403694	0.972406	9.95388	0.162066	0.691039	0.902971
Sde2	-0.040391	0.972391	6.8982	0.269615	0.608633	0.870804
Rab23	-0.0404275	0.972367	3.85042	0.052822	0.820289	0.948849
Ipo8	-0.0404295	0.972365	5.76768	0.192603	0.664921	0.891685
Phospho2	-0.040492	0.972323	4.584	0.0626437	0.804624	0.947219
Napepld	-0.0405158	0.972307	1.70411	0.0300251	0.863974	0.961751
Celf1	-0.0405197	0.972305	7.80476	0.260751	0.614551	0.873275
Nsrp1	-0.0405527	0.972282	6.94995	0.184227	0.671825	0.894609
Smad4	-0.0405649	0.972274	6.24168	0.283467	0.599628	0.865049
Cops6	-0.0405652	0.972274	6.88564	0.229521	0.636477	0.881377
Nptn	-0.0406096	0.972244	6.58421	0.24088	0.628298	0.879976
Esr1	-0.0406317	0.972229	1.30853	0.00242982	0.961118	0.993291
Usf3	-0.0406516	0.972216	5.10223	0.0876405	0.769898	0.937377
Glyctk	-0.0409272	0.97203	1.14774	0.0129578	0.910375	0.978223
Sema4d	-0.040991	0.971987	2.54743	0.0248118	0.876234	0.966857
Fbxo22	-0.0410071	0.971976	4.60136	0.0483641	0.827907	0.950386
Zfp653	-0.041029	0.971961	2.45258	0.0355836	0.85206	0.957826
Rpl35a	-0.0410362	0.971957	7.46526	0.00984508	0.921836	0.982102
Med20	-0.0410669	0.971936	5.62598	0.0772574	0.783573	0.941943
Nipsnap3b	-0.0411125	0.971905	3.29246	0.0378067	0.847567	0.956516
Ano3	-0.0411727	0.971865	5.35359	0.0752325	0.786354	0.943115
Tmed10	-0.0412562	0.971808	7.49656	0.19704	0.661337	0.890232
Nfxl1	-0.041274	0.971796	2.94086	0.0370169	0.849147	0.95708
Emc9	-0.0412915	0.971785	3.0454	0.0619695	0.805655	0.947474
Spata6	-0.0413045	0.971776	4.01539	0.036112	0.850979	0.957354
Me3	-0.0414016	0.97171	1.40066	0.0122993	0.912672	0.979027
Ckap4	-0.0415173	0.971633	4.45931	0.0966094	0.758782	0.932942
Arhgdib	-0.0416869	0.971518	8.06109	0.247658	0.623531	0.878082
Chordc1	-0.0417121	0.971501	7.09942	0.32947	0.571633	0.850468
Zbtb24	-0.0417218	0.971495	4.72692	0.0506068	0.82403	0.949529
1300002E11Rik	-0.0417857	0.971452	4.66336	0.121996	0.73011	0.920396
Togaram1	-0.0418095	0.971436	4.99706	0.115519	0.737081	0.92301
Ube2v1	-0.0419221	0.97136	1.52498	0.0171165	0.897066	0.97412
Dnajc7	-0.0419296	0.971355	7.60503	0.30871	0.583926	0.857643
Fau	-0.0419591	0.971335	9.83126	0.303925	0.586836	0.859395
Endod1	-0.0419781	0.971322	4.32698	0.0981146	0.756973	0.932277
Sesn3	-0.0420557	0.97127	3.64944	0.047099	0.830135	0.951238
Tfcp2	-0.042137	0.971215	4.33771	0.0619571	0.805674	0.947474
Mesd	-0.0421882	0.971181	6.59835	0.117501	0.734925	0.922199
Cyp4f17	-0.0421886	0.971181	0.942216	0.0119613	0.913875	0.979364
Prrc2a	-0.0422704	0.971125	7.04314	0.132856	0.718873	0.915075
Ddx20	-0.0422842	0.971116	2.94423	0.00628718	0.937498	0.986588
Wdr41	-0.0422998	0.971106	3.93505	0.0840236	0.774557	0.939446
Alg2	-0.0423501	0.971072	4.85466	0.166613	0.686977	0.901321
Cst6	-0.0424176	0.971026	4.93889	0.0211876	0.885558	0.969953
Wdr26	-0.0424619	0.970997	9.19908	0.133031	0.718697	0.915075
Mtr	-0.0424687	0.970992	4.47274	0.108135	0.745302	0.927284
Tmem209	-0.0425531	0.970935	4.51175	0.0372233	0.848732	0.95708
Atp11c	-0.0425706	0.970923	4.40997	0.0610385	0.80709	0.947985
Arhgap23	-0.0427171	0.970825	5.03684	0.0912279	0.765381	0.936071
Pttg1ip	-0.0427538	0.9708	6.85026	0.234303	0.633003	0.880594
Brpf1	-0.0428798	0.970715	5.5824	0.152372	0.699929	0.905738
Rbm43	-0.0429111	0.970694	3.64186	0.0669099	0.798229	0.94525
Ndufb2	-0.0429305	0.970681	8.308	0.244678	0.625617	0.878801
Hap1	-0.04295	0.970668	7.04711	0.250529	0.621537	0.87648
Nckipsd	-0.0429862	0.970644	2.1636	0.0140635	0.906647	0.977486
Rfc3	-0.0429864	0.970644	6.11157	0.277856	0.60324	0.867654
Orc6	-0.0430008	0.970634	5.26229	0.0735053	0.788758	0.943302
Cib1	-0.0430895	0.970574	5.32054	0.144465	0.707427	0.91044
Ik	-0.0431155	0.970557	7.19893	0.291954	0.594251	0.862054
Ahcyl1	-0.0431241	0.970551	6.67072	0.211437	0.650031	0.885614
Ttc27	-0.0431714	0.970519	3.84488	0.0905655	0.766207	0.936498
Anapc11	-0.0431922	0.970505	7.91611	0.128721	0.723088	0.916303
Ccdc51	-0.0432121	0.970492	2.54519	0.0175669	0.895729	0.973502
Parl	-0.0432806	0.970446	6.96815	0.122797	0.729262	0.920241
Rps21	-0.0433169	0.970421	10.2912	0.0810615	0.778454	0.941314
Prpf40a	-0.0433414	0.970405	8.90617	0.198761	0.659959	0.889706
Mgat1	-0.0433837	0.970376	5.75444	0.168311	0.685476	0.901321
Dvl1	-0.0433933	0.97037	5.46404	0.184669	0.671456	0.894609
Mipep	-0.043399	0.970366	3.17126	0.0688615	0.795376	0.944819
Grb2	-0.0434514	0.970331	6.17769	0.217972	0.645054	0.883783
Prkci	-0.0434521	0.97033	4.60577	0.00731307	0.932603	0.984781
Colgalt1	-0.0435227	0.970283	6.5276	0.167563	0.686136	0.901321
Tpp2	-0.0435487	0.970265	6.58784	0.101597	0.752845	0.930375
B130034C11Rik	-0.0435756	0.970247	1.87755	0.0379051	0.847371	0.956516
Capzb	-0.043672	0.970182	7.70536	0.183077	0.672787	0.895187
Pten	-0.0437039	0.970161	5.1688	0.104512	0.749449	0.928942
Prdx4	-0.0437361	0.970139	5.47633	0.229015	0.636847	0.881377
Nectin2	-0.0437896	0.970103	6.79554	0.164084	0.689228	0.901605
Idh3g	-0.0437934	0.970101	6.57506	0.161755	0.69132	0.902971
Eme1	-0.0438192	0.970083	4.35292	0.0982032	0.756867	0.932277
Kat8	-0.043894	0.970033	4.40427	0.118742	0.733585	0.921682
Ipp	-0.0439106	0.970022	0.815501	0.00970472	0.922393	0.982133
Hltf	-0.043962	0.969987	5.02677	0.0584605	0.811124	0.948307
Polr1e	-0.0439733	0.96998	4.38524	0.107761	0.745726	0.927453
Ankrd49	-0.0439831	0.969973	6.20397	0.237294	0.630853	0.88011
Ipo7	-0.0440043	0.969959	6.45711	0.0349874	0.853289	0.957826
Rpl9	-0.0440183	0.96995	9.16352	0.238989	0.629643	0.88011
Fam98c	-0.044115	0.969885	4.60112	0.0740933	0.787936	0.943292
Ndrg4	-0.0441335	0.969872	3.05965	0.0176276	0.89555	0.973502
Sgpl1	-0.0441539	0.969858	6.19451	0.155479	0.697045	0.90446
Frmd6	-0.044174	0.969845	4.19004	0.134852	0.716866	0.914627
B4galt5	-0.0441752	0.969844	5.15731	0.0558267	0.815344	0.948849
Lancl2	-0.0441815	0.96984	4.6508	0.170669	0.683407	0.900363
Rad9a	-0.0441855	0.969837	3.89829	0.104337	0.749652	0.928942
Pck2	-0.044263	0.969785	5.91435	0.187024	0.669499	0.894005
Pgp	-0.0442693	0.969781	6.73964	0.186536	0.669903	0.894283
Clic4	-0.044331	0.969739	6.73015	0.161535	0.691519	0.902971
Fbrsl1	-0.0443407	0.969733	3.96217	0.179429	0.675864	0.896453
Mrps18c	-0.0444458	0.969662	5.61191	0.062884	0.804258	0.94716
Dnajc2	-0.0445123	0.969618	8.37736	0.266583	0.610643	0.871518
Nfe2l1	-0.044577	0.969574	6.33153	0.262211	0.613567	0.87258
Fkbpl	-0.0446122	0.96955	3.72609	0.12427	0.727711	0.919186
Lman1	-0.0446399	0.969532	8.00826	0.181726	0.673922	0.895505
Ptpn1	-0.0446458	0.969528	7.06111	0.329234	0.57177	0.850468
Vdac3	-0.0446747	0.969508	6.07058	0.176614	0.678263	0.897111
Serinc3	-0.0446866	0.9695	6.53831	0.237597	0.630637	0.88011
Hdac3	-0.0447556	0.969454	3.68898	0.114569	0.738122	0.92301
Prrc1	-0.0447859	0.969434	4.57712	0.143397	0.708457	0.911036
R3hdm4	-0.0448189	0.969412	7.41646	0.0826418	0.776365	0.940612
Trim33	-0.0448331	0.969402	5.23345	0.180958	0.67457	0.89561
Abi2	-0.0448422	0.969396	6.60646	0.371393	0.548317	0.83793
Tmco1	-0.0448516	0.96939	7.58606	0.162969	0.690227	0.90242
Akr1cl	-0.0448573	0.969386	-0.805361	0.00158096	0.968632	0.995089
Gfm2	-0.0448674	0.969379	4.07485	0.0879822	0.769464	0.937377
Brix1	-0.0448797	0.969371	6.34184	0.170223	0.683796	0.900679
1700008J07Rik	-0.0448888	0.969365	1.24667	0.0225493	0.881966	0.968377
Cyb5r4	-0.0449018	0.969356	5.02512	0.136705	0.715017	0.913945
Zfp382	-0.0449708	0.969309	5.13495	0.0805635	0.779116	0.941314
Rab5if	-0.0451703	0.969175	7.80381	0.280748	0.601373	0.866109
Slk	-0.0451996	0.969156	7.22034	0.136809	0.714914	0.913945
Cdk11b	-0.0452728	0.969107	7.38898	0.239457	0.629309	0.88011
Phtf2	-0.0453496	0.969055	3.58364	0.0403443	0.842603	0.954709
Gnb1l	-0.0454266	0.969003	3.68809	0.0796446	0.780345	0.941746
Hook3	-0.0454781	0.968969	5.69735	0.116776	0.735711	0.922616
Svil	-0.0455241	0.968938	2.22496	0.0350496	0.85316	0.957826
Septin10	-0.0455956	0.96889	6.35268	0.151932	0.70034	0.905782
Il10rb	-0.0456118	0.968879	4.97698	0.115369	0.737245	0.92301
Slc35a4	-0.0457033	0.968817	6.40062	0.075414	0.786103	0.943115
Zfp668	-0.0457282	0.968801	4.56279	0.160181	0.692744	0.903213
Hmg20a	-0.0457968	0.968755	4.96847	0.164238	0.689091	0.901605
Cdc37l1	-0.0458269	0.968734	6.81803	0.426778	0.520158	0.822969
Dek	-0.045835	0.968729	9.05403	0.507568	0.483476	0.806505
Dad1	-0.0458526	0.968717	7.86894	0.214803	0.647456	0.885082
Mrpl17	-0.0459169	0.968674	7.68836	0.201379	0.657878	0.889264
Psmg4	-0.0459245	0.968669	5.76881	0.214623	0.647593	0.885082
Vrk2	-0.045943	0.968656	3.59655	0.0796021	0.780402	0.941746
Eri1	-0.04598	0.968632	6.25641	0.372646	0.547649	0.837899
Micos10	-0.0459854	0.968628	7.38101	0.181367	0.674225	0.895505
Lrrc42	-0.0459865	0.968627	6.13804	0.217974	0.645053	0.883783
Plekhg1	-0.0460305	0.968598	4.11433	0.0758347	0.785523	0.942886
Sigmar1	-0.0460326	0.968596	6.27132	0.281102	0.601145	0.866039
Osgin1	-0.0460555	0.968581	5.09418	0.0461131	0.831894	0.951796
Mrps14	-0.046145	0.968521	4.93907	0.033994	0.855362	0.958293
Sclt1	-0.0462143	0.968474	4.7359	0.132828	0.718902	0.915075
Slc16a1	-0.0462586	0.968445	6.11034	0.143841	0.708028	0.910847
Etv6	-0.0463273	0.968398	5.25753	0.11378	0.73899	0.923161
Dipk1b	-0.046395	0.968353	3.00332	0.0455984	0.83282	0.951796
Nedd8	-0.0463977	0.968351	10.0235	0.100295	0.754379	0.931012
Egln2	-0.0464785	0.968297	6.84822	0.25366	0.619378	0.876072
Trappc4	-0.0465161	0.968272	6.376	0.286916	0.59743	0.864135
Crnkl1	-0.0465777	0.96823	5.87352	0.134718	0.717	0.914627
Afap1	-0.0466126	0.968207	5.35948	0.0999313	0.75481	0.931278
Atpaf2	-0.0466714	0.968168	4.38813	0.153169	0.699186	0.905655
Ythdf2	-0.0467366	0.968124	6.55839	0.278729	0.602675	0.867465
Tomm70a	-0.046817	0.96807	7.62425	0.175876	0.678896	0.89735
1110038F14Rik	-0.0468462	0.96805	6.90442	0.272443	0.60677	0.870442
Lrrc47	-0.0468624	0.968039	6.63853	0.155802	0.696747	0.90446
Josd1	-0.0468863	0.968023	5.90369	0.100174	0.754522	0.93104
Ran	-0.0469176	0.968002	9.65265	0.0560258	0.815021	0.948849
Magi3	-0.0469264	0.967996	5.4731	0.129421	0.722369	0.915927
Marcks	-0.0469304	0.967994	8.72067	0.204891	0.655112	0.887733
Mpz	-0.046969	0.967968	0.377064	0.00312226	0.95593	0.992265
Rars	-0.0469707	0.967967	7.68617	0.427626	0.519748	0.822969
Niban1	-0.0470496	0.967914	3.38717	0.0437721	0.83615	0.952767
Prkaa2	-0.0470671	0.967902	3.29512	0.0609331	0.807253	0.947992
Usp42	-0.0471797	0.967826	5.41072	0.23281	0.634083	0.880875
Fam222b	-0.0472181	0.967801	5.48333	0.139466	0.712289	0.912449
Setd2	-0.0472733	0.967764	6.15368	0.142837	0.708999	0.911191
Rbbp4	-0.0474104	0.967672	8.20865	0.34493	0.562813	0.84524
Bag5	-0.0474385	0.967653	6.82709	0.431396	0.51793	0.821384
Tha1	-0.0475071	0.967607	2.53935	0.0447683	0.834325	0.952117
Akr7a5	-0.0475639	0.967569	6.24221	0.0725822	0.790055	0.943302
H2ac11	-0.047641	0.967517	2.23839	0.0484234	0.827803	0.950386
Gnptab	-0.0476472	0.967513	5.24514	0.156737	0.695887	0.904208
Cul4b	-0.0477734	0.967428	6.16841	0.374055	0.546899	0.837744
Emd	-0.0478	0.96741	6.57223	0.393355	0.536819	0.831603
Acap2	-0.0478509	0.967376	4.38928	0.0331311	0.857188	0.95864
Opn3	-0.0479259	0.967326	3.21741	0.0405592	0.842191	0.954709
Rabggtb	-0.0479566	0.967305	7.15237	0.378099	0.544757	0.835893
Hacd2	-0.0479624	0.967302	3.90238	0.0108968	0.917781	0.981091
Nudt13	-0.0481855	0.967152	4.38038	0.164639	0.688732	0.901605
Atp5g3	-0.0482578	0.967103	10.84	0.167583	0.686118	0.901321
Nol8	-0.0483779	0.967023	6.18816	0.195752	0.662372	0.890411
Tmem129	-0.0483808	0.967021	3.43879	0.0689802	0.795204	0.944819
Tmem87a	-0.0483822	0.96702	4.85169	0.0462234	0.831696	0.951708
Dnajc15	-0.0487248	0.96679	5.56375	0.171701	0.682507	0.899474
Cybc1	-0.0487546	0.966771	5.53206	0.201287	0.657951	0.889264
Csnk1a1	-0.0487732	0.966758	8.54051	0.335798	0.56799	0.848347
Wdr77	-0.048851	0.966706	6.2028	0.0468844	0.830516	0.951513
Nsd3	-0.0488617	0.966699	6.34888	0.300057	0.58921	0.859777
Cep55	-0.0489809	0.966619	3.89316	0.0882255	0.769155	0.937377
Ccdc28a	-0.0490691	0.96656	3.74926	0.107607	0.745901	0.927453
Fam234a	-0.0491432	0.96651	4.65837	0.16965	0.684299	0.901115
Lamp1	-0.0491706	0.966492	9.15118	0.360488	0.554202	0.840718
Nop9	-0.0492399	0.966445	5.61288	0.176261	0.678566	0.897136
Wdr24	-0.0492644	0.966429	3.61857	0.0564783	0.81429	0.948833
Sf3a3	-0.0493027	0.966403	5.91394	0.104003	0.750039	0.928942
Tmem160	-0.0493178	0.966393	8.345	0.0926084	0.763668	0.935501
Spata13	-0.0494252	0.966321	2.7542	0.0387007	0.845799	0.955747
Mea1	-0.0494304	0.966318	5.78392	0.238177	0.630221	0.88011
Cdc73	-0.0494412	0.966311	6.2972	0.381291	0.543078	0.834496
Ctps2	-0.049478	0.966286	3.02164	0.0831354	0.775717	0.940287
Sipa1l1	-0.0495075	0.966266	5.04367	0.116634	0.735866	0.922617
Mcrip2	-0.0495088	0.966265	4.53296	0.120731	0.731454	0.920472
Rpl30	-0.0495155	0.966261	9.30716	0.0479703	0.828597	0.950655
Efl1	-0.0495364	0.966247	4.35681	0.0670786	0.797981	0.94525
Mdk	-0.0495799	0.966218	0.283814	0.013597	0.908201	0.977543
Pabpn1	-0.0495822	0.966216	8.56131	0.16379	0.689491	0.901752
Slc25a17	-0.0498109	0.966063	5.15802	0.235873	0.631872	0.88011
Fam120a	-0.049869	0.966024	9.89825	0.210169	0.651008	0.885961
Ptprm	-0.0498843	0.966014	6.1466	0.0483577	0.827918	0.950386
Socs4	-0.0499489	0.965971	4.21335	0.16814	0.685627	0.901321
Dhx30	-0.0499842	0.965947	6.63955	0.37587	0.545935	0.836898
Arl10	-0.0500817	0.965882	5.10063	0.134461	0.717258	0.914627
1700028J19Rik	-0.0500877	0.965878	-0.439165	0.00533499	0.942415	0.98853
Ubn1	-0.0501252	0.965852	8.07526	0.36876	0.549727	0.838484
AA543186	-0.0501302	0.965849	-0.0172416	0.00949999	0.923213	0.982133
E130309D02Rik	-0.0501455	0.965839	5.3723	0.30096	0.588654	0.859772
Cox7a2	-0.0501524	0.965834	9.86902	0.214964	0.647334	0.885082
Nol11	-0.0501714	0.965822	6.9859	0.237472	0.630726	0.88011
Cdipt	-0.050198	0.965804	6.47699	0.296687	0.591296	0.860575
Rasef	-0.0501993	0.965803	0.856462	0.0242965	0.877515	0.967217
Diaph1	-0.0502413	0.965775	5.1232	0.079366	0.780719	0.941746
2700062C07Rik	-0.050254	0.965766	3.72618	0.0888705	0.768338	0.937377
Nifk	-0.0503662	0.965691	7.79282	0.166039	0.687485	0.901321
Strada	-0.0503812	0.965681	3.58397	0.106872	0.746739	0.928014
Dcun1d2	-0.050437	0.965644	3.78707	0.0840082	0.774577	0.939446
Pms2	-0.0504577	0.96563	3.63083	0.145552	0.706382	0.909872
Elp3	-0.0504758	0.965618	6.49959	0.23727	0.63087	0.88011
Dnajc12	-0.0505102	0.965595	2.04125	0.0344923	0.854318	0.957908
Il20rb	-0.0505688	0.965556	1.90538	0.0454564	0.833076	0.951796
Morn2	-0.0506382	0.965509	5.5671	0.107492	0.746032	0.927521
Cabin1	-0.0507804	0.965414	5.78957	0.145997	0.705956	0.909667
Fxr2	-0.0508701	0.965354	7.53848	0.442361	0.512708	0.818942
Pdcd6	-0.0509104	0.965327	5.45072	0.0261542	0.87296	0.966011
Dennd5a	-0.0509155	0.965324	6.31253	0.369536	0.549311	0.838066
Snrnp27	-0.0509688	0.965288	8.70989	0.271066	0.607675	0.870489
Phf7	-0.0510607	0.965226	2.95605	0.0562611	0.81464	0.948849
Ptrhd1	-0.051195	0.965137	5.50592	0.153337	0.69903	0.905597
Tipin	-0.0513743	0.965017	6.33971	0.326789	0.573192	0.851054
Six1	-0.051477	0.964948	2.24315	0.0360745	0.851055	0.957354
Cnot4	-0.0515574	0.964894	5.06368	0.0958561	0.759694	0.933754
Shank2	-0.051585	0.964876	0.336799	0.0156057	0.901688	0.975929
Bend4	-0.0516134	0.964857	3.10739	0.0688206	0.795435	0.944819
Lncenc1	-0.0516178	0.964854	-0.280199	0.00805732	0.929266	0.983397
Wdr48	-0.0516391	0.96484	5.71902	0.33765	0.566933	0.847842
Gcc2	-0.0516741	0.964816	6.83312	0.248013	0.623284	0.877977
Zxdb	-0.0517002	0.964799	2.05211	0.0374501	0.848278	0.956783
Hspa5	-0.0517075	0.964794	10.6763	0.237659	0.630592	0.88011
Lrba	-0.0518358	0.964708	3.82998	0.117667	0.734745	0.922198
Tmed7	-0.0518447	0.964702	3.77099	0.0764983	0.784611	0.942506
Nnmt	-0.0518857	0.964675	5.29627	0.234542	0.632831	0.880594
Arv1	-0.0519877	0.964606	2.70606	0.0968939	0.758439	0.932789
Zfp384	-0.0520718	0.96455	2.62947	0.0544867	0.817531	0.948849
Hdgfl2	-0.0520805	0.964544	6.89473	0.447839	0.510134	0.817999
Abhd8	-0.0521028	0.964529	5.47674	0.0337273	0.855924	0.958461
Pip4p1	-0.0521072	0.964527	5.69485	0.177279	0.677695	0.897111
Gm52456	-0.0521617	0.96449	-0.443748	0.00438188	0.947803	0.99005
Ephx1	-0.0522098	0.964458	6.93505	0.323938	0.574857	0.85234
Osgep	-0.0522784	0.964412	4.9881	0.198768	0.659954	0.889706
Gtpbp2	-0.0523078	0.964392	4.05209	0.0557843	0.815413	0.948849
Bcl9l	-0.0523615	0.964356	7.05066	0.181306	0.674276	0.895505
Nelfa	-0.0523667	0.964353	5.60762	0.291259	0.594687	0.862271
Sfxn1	-0.0524276	0.964312	8.60124	0.158919	0.693891	0.903234
Snhg7	-0.0525927	0.964202	3.6851	0.101057	0.75348	0.930558
Pcyt1a	-0.0526087	0.964191	6.19794	0.264899	0.611766	0.872394
Rbl1	-0.0527378	0.964105	4.73546	0.210343	0.650874	0.885961
Nfkbil1	-0.052809	0.964057	3.72227	0.0672227	0.797769	0.94525
Cdkal1	-0.0528434	0.964034	3.21649	0.0610629	0.807052	0.947985
Ddx11	-0.0529042	0.963994	4.2229	0.0916349	0.764874	0.935929
Rtf1	-0.0529228	0.963981	7.50819	0.58442	0.452485	0.787358
Aldh5a1	-0.052996	0.963932	4.67956	0.20843	0.652353	0.886786
A730017L22Rik	-0.0530859	0.963872	1.50746	0.0209251	0.886264	0.97002
Btaf1	-0.053172	0.963815	5.32844	0.165266	0.688173	0.901321
Thop1	-0.0532588	0.963757	4.88083	0.182832	0.672993	0.895187
Zfand2b	-0.0532754	0.963746	4.11464	0.132705	0.719026	0.915075
Rab11fip4os1	-0.0533422	0.963701	-0.237875	0.0121791	0.913098	0.979047
Rps6	-0.0534778	0.963611	5.8615	0.0722416	0.790536	0.943302
Whamm	-0.0534816	0.963608	5.06223	0.194764	0.663169	0.890802
Bag4	-0.0535285	0.963577	5.02866	0.243736	0.626279	0.878967
Med26	-0.0536311	0.963508	2.97591	0.0804987	0.779203	0.941314
Fastkd2	-0.0537505	0.963428	5.02129	0.21105	0.650329	0.885614
Ndufb1	-0.0537965	0.963398	6.5356	0.0260252	0.873271	0.966011
Mvb12a	-0.0537978	0.963397	6.56808	0.197556	0.660923	0.890171
Gca	-0.0538122	0.963387	2.53621	0.0607813	0.807488	0.948022
Dido1	-0.0538975	0.96333	5.47751	0.16454	0.688821	0.901605
Garem1	-0.0539183	0.963316	2.65054	0.0504581	0.824284	0.949698
Ccdc126	-0.0539638	0.963286	3.36106	0.0703867	0.793177	0.944164
Hsp90b1	-0.0539657	0.963285	10.0039	0.200381	0.65867	0.889292
C330018D20Rik	-0.0539685	0.963283	2.35928	0.0556446	0.815639	0.948849
Ccdc92	-0.0539807	0.963275	4.67717	0.149814	0.70233	0.90728
Lsm14b	-0.0540562	0.963224	6.62542	0.444185	0.511849	0.818658
Clk4	-0.054062	0.96322	4.75584	0.193594	0.664116	0.891471
Oma1	-0.0540727	0.963213	4.02124	0.226666	0.638572	0.881377
Gm5176	-0.0541622	0.963154	0.258082	0.0252132	0.875246	0.966504
Ttc14	-0.0541999	0.963128	5.64762	0.188274	0.668466	0.89356
Dalrd3	-0.0542178	0.963116	4.61365	0.195781	0.662349	0.890411
Il15	-0.0542608	0.963088	0.0852702	0.0165818	0.898677	0.975164
Wbp1l	-0.0543294	0.963042	6.95429	0.203215	0.656429	0.888372
Psmd2	-0.054398	0.962996	8.6469	0.664014	0.423641	0.771132
Tfpi	-0.0544958	0.962931	6.1608	0.356187	0.556557	0.841941
Azin1	-0.0546425	0.962833	6.47343	0.315119	0.580073	0.854923
Ncald	-0.0546473	0.96283	7.62945	0.62501	0.4374	0.778005
Dolk	-0.0546855	0.962804	4.20154	0.202367	0.657097	0.888509
Mphosph9	-0.0547519	0.96276	4.75829	0.131145	0.720608	0.915737
Kif3b	-0.0547998	0.962728	7.03666	0.184939	0.671231	0.894609
Dstn	-0.0548309	0.962707	8.17187	0.0926551	0.76361	0.935501
Eml2	-0.0548327	0.962706	7.02845	0.449896	0.509174	0.817318
Gm8126	-0.0548756	0.962677	-0.424992	0.00184259	0.966138	0.994774
Emg1	-0.05491	0.962654	6.56276	0.0549921	0.816703	0.948849
Rxrb	-0.0549134	0.962652	5.97387	0.257603	0.616684	0.874734
Mthfd1l	-0.0549151	0.962651	8.27608	0.228304	0.637368	0.881377
Tfe3	-0.0549271	0.962643	4.85861	0.122106	0.729993	0.920396
Pofut2	-0.0549412	0.962634	5.71084	0.410454	0.528175	0.827577
Nbeal1	-0.0549712	0.962614	5.07355	0.159316	0.69353	0.903234
Gmfb	-0.0549756	0.962611	6.26021	0.511761	0.481695	0.806351
Nkrf	-0.0550151	0.962584	3.83535	0.103973	0.750073	0.928942
Fbxo8	-0.0551588	0.962489	3.45164	0.0378469	0.847487	0.956516
Xpa	-0.0552068	0.962456	5.04259	0.296819	0.591213	0.860559
Psph	-0.0552589	0.962422	4.78338	0.0278295	0.868992	0.963763
Pcif1	-0.0553351	0.962371	4.50784	0.205292	0.654798	0.887733
Ighmbp2	-0.0553447	0.962365	3.46666	0.120624	0.731569	0.920472
Rnf13	-0.0553475	0.962363	4.39769	0.221717	0.642243	0.882836
Tmem147	-0.0554393	0.962301	7.50099	0.222846	0.641401	0.882687
Zfp354a	-0.0554636	0.962285	2.53578	0.0649201	0.801184	0.946603
AI597479	-0.0554948	0.962264	4.75209	0.24486	0.625489	0.878801
Tmem255a	-0.0555347	0.962238	0.669868	0.0197981	0.889347	0.971447
Dffa	-0.0555357	0.962237	4.63069	0.196592	0.661697	0.890411
LOC115489488	-0.0555965	0.962197	0.37484	0.020619	0.887093	0.970326
Acsl5	-0.0556086	0.962188	5.9657	0.464618	0.502391	0.814705
Lsg1	-0.0556241	0.962178	6.27123	0.256243	0.61761	0.875293
Npnt	-0.0557606	0.962087	3.27499	0.0682752	0.796228	0.945009
Mad2l1	-0.0558548	0.962024	5.3924	0.0884507	0.768869	0.937377
Capza1	-0.0558647	0.962018	3.96072	0.0594331	0.809591	0.948307
Nemp1	-0.055874	0.962011	3.62722	0.0625234	0.804808	0.94725
Lars	-0.0559261	0.961977	7.33228	0.457564	0.505621	0.816558
Top2a	-0.0559373	0.961969	10.0105	0.141368	0.710427	0.91153
Tmem256	-0.0559691	0.961948	6.24767	0.264743	0.611869	0.872439
Ccdc137	-0.0559815	0.96194	6.5768	0.342789	0.564018	0.8465
Adipor2	-0.0560807	0.961874	6.54856	0.665974	0.422967	0.770803
Apoe	-0.0560949	0.961864	10.0772	0.365107	0.551695	0.839247
Arid3a	-0.0561152	0.961851	4.18653	0.207297	0.653233	0.886993
Trim3	-0.056227	0.961776	2.52302	0.0810736	0.778438	0.941314
Zfp141	-0.0562573	0.961756	3.64515	0.141976	0.709835	0.911484
Ssh1	-0.0562746	0.961744	4.60437	0.114221	0.738505	0.92301
Ormdl2	-0.0563141	0.961718	5.24646	0.133466	0.718258	0.914866
St3gal1	-0.0563832	0.961672	7.16098	0.36213	0.553308	0.839808
Fam120c	-0.056387	0.961669	4.27151	0.200106	0.658888	0.889292
Rundc1	-0.0564049	0.961658	4.66062	0.155256	0.697251	0.90446
Cep95	-0.0564138	0.961652	4.88434	0.16833	0.685459	0.901321
Sdhaf2	-0.0564226	0.961646	4.82354	0.0864733	0.77139	0.937609
Opa3	-0.0564671	0.961616	5.94611	0.218518	0.644642	0.883606
Rbmx2	-0.0565669	0.96155	5.92335	0.447267	0.510402	0.817999
Slc39a3	-0.0565875	0.961536	4.62192	0.187298	0.669272	0.893984
Ppp1r12a	-0.0567202	0.961447	7.70766	0.490008	0.491059	0.809725
Zfp322a	-0.0567476	0.961429	5.83202	0.232141	0.634568	0.88106
Bcr	-0.0567848	0.961404	5.14847	0.202547	0.656955	0.888509
Mgat4b	-0.056788	0.961402	8.96253	0.415673	0.525587	0.825462
Snap29	-0.0568048	0.961391	4.68907	0.115905	0.736659	0.92301
B4galt1	-0.0568106	0.961387	5.86807	0.402217	0.532307	0.829871
Tssc4	-0.0568285	0.961375	6.70755	0.241784	0.627657	0.879561
Zscan26	-0.0568297	0.961374	0.919948	0.0228376	0.881219	0.968314
Ndufs5-ps	-0.0569771	0.961276	5.40349	0.282416	0.600301	0.865292
Gfm1	-0.0571598	0.961154	4.93172	0.0865418	0.771302	0.937609
Rpp25l	-0.0571751	0.961144	6.23568	0.252148	0.620418	0.876383
Snrpb2	-0.0572397	0.961101	8.34551	0.915988	0.348646	0.718875
Gse1	-0.0572963	0.961064	2.94341	0.0492085	0.826436	0.950263
Dcun1d1	-0.0573914	0.961	6.27366	0.401964	0.532434	0.82992
Adpgk	-0.0574162	0.960984	3.93667	0.055214	0.81634	0.948849
Mlkl	-0.0574214	0.96098	5.11985	0.168336	0.685454	0.901321
Tomm6	-0.0574287	0.960975	7.67942	0.564732	0.460105	0.791376
Nfe2l2	-0.0574314	0.960974	7.21262	0.310388	0.582912	0.857097
Psmd5	-0.0574425	0.960966	5.10333	0.267224	0.610217	0.871178
Ttc39aos1	-0.0574858	0.960937	0.774387	0.0146197	0.904828	0.976369
Rps23	-0.0576112	0.960854	8.4311	0.012725	0.91118	0.978458
Usp8	-0.0576609	0.960821	6.13058	0.327699	0.572662	0.850953
Brms1	-0.057771	0.960747	3.13019	0.104706	0.749225	0.928942
Serac1	-0.0577758	0.960744	2.23453	0.0543186	0.817807	0.948849
Stim1	-0.0578363	0.960704	5.54601	0.247337	0.623755	0.878102
Nsd2	-0.0578954	0.960664	7.526	0.599718	0.446703	0.782989
Mcee	-0.0579755	0.960611	5.51089	0.30938	0.58352	0.857467
AA986860	-0.0579777	0.96061	0.966814	0.0152624	0.90277	0.976347
Slu7	-0.0580413	0.960567	7.02567	0.473681	0.498295	0.813844
Nsun5	-0.0581134	0.960519	4.90879	0.293291	0.593412	0.861359
Pogz	-0.0581823	0.960474	4.14198	0.170897	0.683208	0.900234
Tpd52l1	-0.0582168	0.960451	5.23247	0.313444	0.581075	0.855311
Tmem65	-0.0583862	0.960338	4.88214	0.434361	0.516509	0.820907
Ubox5	-0.0584166	0.960317	3.91976	0.184165	0.671876	0.894609
Tfap4	-0.0584635	0.960286	3.69562	0.104677	0.74926	0.928942
BC024978	-0.0584693	0.960282	2.14601	0.0430533	0.837481	0.953023
Narf	-0.0584821	0.960274	3.56959	0.109669	0.743569	0.926542
Dcaf4	-0.0585116	0.960254	4.12352	0.246688	0.624208	0.878373
Shc1	-0.0586684	0.96015	5.46234	0.39599	0.53547	0.831603
Slc35a1	-0.0586767	0.960144	4.72097	0.344461	0.563076	0.845424
Cnnm2	-0.0586866	0.960138	3.04768	0.081235	0.778223	0.941314
Ovca2	-0.0586931	0.960133	3.64312	0.123983	0.728013	0.919186
Car15	-0.058749	0.960096	1.24617	0.0349066	0.853457	0.957826
Bhlhb9	-0.0587853	0.960072	3.88209	0.222157	0.641914	0.882687
Gm11478	-0.0588127	0.960054	5.09224	0.233353	0.63369	0.880875
Ppia	-0.0588327	0.960041	8.76492	0.233066	0.633898	0.880875
Chd8	-0.0589039	0.959993	6.57577	0.261493	0.614051	0.873041
Slc5a3	-0.0589411	0.959968	4.31274	0.128538	0.723277	0.916303
Ndufb10	-0.058948	0.959964	7.53586	0.562745	0.460886	0.791376
Lyrm7	-0.0589676	0.959951	3.32777	0.0963182	0.759134	0.933183
Tspyl1	-0.0590583	0.95989	5.41197	0.209005	0.651907	0.886576
Bola1	-0.0590615	0.959888	5.1633	0.215806	0.646694	0.884938
Ndufb11	-0.0591088	0.959857	7.96196	0.39247	0.537274	0.831603
Eps15	-0.0591737	0.959814	5.77239	0.410932	0.527937	0.827313
Sepsecs	-0.0592063	0.959792	3.58897	0.071258	0.791932	0.944123
Nr2f2	-0.0592991	0.95973	8.77451	0.391125	0.537966	0.831603
Nudt8	-0.0593228	0.959715	3.48246	0.0997068	0.755076	0.931278
Rabep2	-0.0593349	0.959706	3.92828	0.172802	0.68155	0.898959
Mydgf	-0.0593451	0.9597	6.48294	0.386823	0.540191	0.833145
Msl1	-0.0595445	0.959567	7.22928	0.674145	0.420177	0.768824
Nub1	-0.0596655	0.959487	6.00043	0.368349	0.549948	0.838571
Mrpl4	-0.0597537	0.959428	6.67656	0.227391	0.638038	0.881377
Mapt	-0.059756	0.959426	4.99974	0.319484	0.57748	0.854291
Polr2b	-0.0597643	0.959421	6.46645	0.203056	0.656554	0.888374
Lmo4	-0.0598212	0.959383	7.36263	0.881502	0.357706	0.723268
Arsb	-0.0599408	0.959303	3.28032	0.196834	0.661502	0.890355
Aifm2	-0.0599466	0.9593	4.30686	0.16645	0.687121	0.901321
Pdp1	-0.0599504	0.959297	1.96671	0.0502461	0.824647	0.949843
Xpo6	-0.0599803	0.959277	5.55126	0.204043	0.655777	0.888107
Zfp207	-0.0600235	0.959248	7.33627	0.301431	0.588365	0.859772
Map3k12	-0.0600433	0.959235	3.22596	0.109581	0.743668	0.926542
Nfs1	-0.0600826	0.959209	3.83388	0.0623346	0.805096	0.947351
Ube2i	-0.0601465	0.959167	3.92449	0.184364	0.67171	0.894609
Acad10	-0.0602359	0.959107	1.00505	0.0375955	0.847988	0.956635
Ets2	-0.0602938	0.959069	3.99571	0.215637	0.646822	0.884938
Zfp935	-0.0602973	0.959066	1.75229	0.0569757	0.81349	0.948713
Eif3j1	-0.0604308	0.958978	8.05825	0.3157	0.579727	0.854822
Snrnp25	-0.0604728	0.95895	6.06402	0.178832	0.676371	0.896668
Bclaf1	-0.0605339	0.958909	8.83444	0.257221	0.616943	0.874792
Gmeb2	-0.0605396	0.958905	3.35545	0.0775994	0.783107	0.941943
Htatsf1	-0.060633	0.958843	6.2428	0.346579	0.561887	0.844545
F3	-0.0606363	0.958841	-0.00994499	0.0166135	0.898581	0.975147
Ccdc40	-0.0608729	0.958684	4.01011	0.18741	0.669179	0.893984
Eif2b1	-0.0610511	0.958565	5.33696	0.0878395	0.769645	0.937377
Pgbd5	-0.0611407	0.958506	2.18188	0.0663086	0.799117	0.945721
Sike1	-0.061153	0.958498	4.79442	0.0348388	0.853597	0.957826
Cnot3	-0.0611791	0.95848	6.49595	0.119638	0.732623	0.920859
Hmgn2	-0.0611974	0.958468	4.53523	0.197912	0.660638	0.89009
Ap2m1	-0.0612113	0.958459	6.20801	0.287179	0.597263	0.864128
Nipa2	-0.0612298	0.958447	4.66864	0.140528	0.711248	0.911576
Pias3	-0.061235	0.958443	4.55493	0.158902	0.693906	0.903234
Hp1bp3	-0.0612527	0.958432	8.14382	0.709722	0.408353	0.761777
Kctd10	-0.0613636	0.958358	5.30048	0.39941	0.533728	0.83032
Cenpc1	-0.0613684	0.958355	4.41677	0.147283	0.704728	0.908925
Erp29	-0.0614116	0.958326	7.36216	0.524958	0.47616	0.803073
Fech	-0.061445	0.958304	6.07803	0.21354	0.64842	0.885348
Meis2	-0.0615426	0.958239	7.05991	0.558965	0.462378	0.791868
Kif13b	-0.0615565	0.95823	2.71031	0.119154	0.733142	0.921221
Ccnd3	-0.0615738	0.958218	9.77732	0.229204	0.636709	0.881377
Pgrmc1	-0.0615845	0.958211	4.77202	0.0400065	0.843255	0.954793
Nbea	-0.0615895	0.958208	5.49748	0.0942129	0.761695	0.934553
Pak1ip1	-0.0616326	0.958179	6.76154	0.401768	0.532533	0.82996
Ranbp1	-0.0616713	0.958153	8.88857	0.427681	0.519721	0.822969
Fyttd1	-0.0617345	0.958112	6.41197	0.321617	0.576221	0.853318
Jmjd4	-0.0617679	0.958089	4.2592	0.396614	0.535152	0.831603
Fbxl15	-0.061831	0.958047	3.87066	0.192146	0.665293	0.891768
Med1	-0.0618542	0.958032	6.93546	0.459093	0.504918	0.815993
Pdzrn3	-0.0619301	0.957982	5.61636	0.179316	0.67596	0.896453
Trappc3	-0.0619539	0.957966	6.35345	0.199777	0.65915	0.889346
9530077C05Rik	-0.0620382	0.95791	-0.127481	0.00961585	0.922748	0.982133
Eif3k	-0.0620795	0.957882	8.86834	0.165597	0.687879	0.901321
Golt1b	-0.0622645	0.95776	5.30188	0.422673	0.522153	0.823754
Uba3	-0.0622852	0.957746	5.46272	0.217344	0.645529	0.884013
Sco1	-0.0624516	0.957635	5.49974	0.39226	0.537382	0.831603
Necap1	-0.0624516	0.957635	5.18429	0.202427	0.65705	0.888509
Surf4	-0.0625007	0.957603	7.54854	0.781441	0.385998	0.744225
Xrcc4	-0.0626881	0.957478	2.49445	0.0710012	0.792298	0.944164
Acpp	-0.062713	0.957462	3.57166	0.182038	0.673659	0.895505
Ss18l1	-0.0627698	0.957424	3.74117	0.138309	0.713428	0.91317
Zic2	-0.0628404	0.957377	4.49606	0.300075	0.589199	0.859777
Rnf40	-0.0628517	0.95737	5.72442	0.364655	0.551939	0.839406
Nmd3	-0.0628677	0.957359	4.64908	0.0400829	0.843107	0.95475
Dnaaf2	-0.062948	0.957306	5.43674	0.420346	0.52329	0.824239
Ptprg	-0.0629656	0.957294	3.67633	0.088244	0.769132	0.937377
Tm2d3	-0.0630011	0.957271	7.23501	0.281048	0.601179	0.866039
Med25	-0.0630088	0.957266	5.2487	0.350863	0.559498	0.843238
Eif3g	-0.0630163	0.957261	8.38938	0.67832	0.418763	0.767956
Map3k2	-0.063064	0.957229	4.25749	0.163058	0.690147	0.902414
Rars2	-0.0630895	0.957212	4.20268	0.260284	0.614866	0.873393
Dcdc2a	-0.0631283	0.957186	-0.306132	0.0087125	0.926534	0.982923
Flii	-0.063134	0.957183	6.05746	0.336378	0.567658	0.848154
Tmem260	-0.0631557	0.957168	3.4163	0.088665	0.768598	0.937377
Dhx36	-0.0631586	0.957166	6.30943	0.151278	0.700953	0.906362
4632415L05Rik	-0.0631939	0.957143	4.98241	0.265621	0.611284	0.872175
Tmem165	-0.0632471	0.957108	3.76717	0.0432163	0.837178	0.953023
Dkc1	-0.0632606	0.957099	9.51898	0.247687	0.623511	0.878082
Zbtb44	-0.0633884	0.957014	5.18281	0.477426	0.496619	0.813141
Map7d1	-0.0634201	0.956993	6.29846	0.366767	0.550799	0.839014
Plaa	-0.0634246	0.95699	5.78551	0.305916	0.585621	0.859187
Hnrnpa3	-0.0634409	0.956979	7.09893	0.518897	0.478689	0.803726
Hint3	-0.0635152	0.95693	2.80223	0.0881049	0.769308	0.937377
Yae1d1	-0.063541	0.956913	2.26698	0.0821742	0.776981	0.941057
Spata2	-0.0636251	0.956857	5.28417	0.370574	0.548755	0.838066
Fbxo28	-0.0636558	0.956836	5.33762	0.283073	0.59988	0.865131
Rnf141	-0.0636563	0.956836	2.40907	0.0496266	0.825713	0.950165
Zswim1	-0.063674	0.956824	3.74052	0.158495	0.694278	0.903234
Psma1	-0.0636958	0.95681	6.40771	0.0636994	0.80302	0.946973
Psmd14	-0.0637852	0.956751	6.66918	0.0493217	0.82624	0.950165
Adamts1	-0.0638813	0.956687	7.09176	0.293693	0.593161	0.861098
Dut	-0.0639716	0.956627	7.07584	0.135225	0.716493	0.914627
Ddx47	-0.0640118	0.9566	6.85196	0.642585	0.431115	0.774408
Smg6	-0.0640336	0.956586	4.85765	0.316706	0.579128	0.85438
Nrbp2	-0.0640611	0.956568	2.15486	0.0588308	0.810539	0.948307
Rufy3	-0.0641145	0.956532	4.89611	0.219795	0.643682	0.883606
Sgf29	-0.0644142	0.956334	6.09336	0.145264	0.706658	0.910032
Snx27	-0.0644343	0.95632	6.75174	0.648301	0.429101	0.773713
Smurf1	-0.0644706	0.956296	4.8089	0.252848	0.619936	0.876229
Arhgef4	-0.0645091	0.956271	0.0696658	0.0201994	0.88824	0.970901
Rras	-0.0645469	0.956246	5.3885	0.40819	0.529305	0.828483
Slc30a1	-0.0645767	0.956226	4.31804	0.313393	0.581106	0.855311
Suz12	-0.0646013	0.95621	7.79656	0.176946	0.677979	0.897111
Cop1	-0.0646053	0.956207	5.22978	0.28985	0.595574	0.863036
Birc6	-0.0646632	0.956169	6.31113	0.113959	0.738793	0.92301
Ctdp1	-0.0647115	0.956137	3.50184	0.186323	0.67008	0.894283
Orc2	-0.0647195	0.956131	7.35947	0.818315	0.375205	0.737488
Rnf208	-0.0647201	0.956131	0.62103	0.0179866	0.894498	0.973267
Zfp830	-0.064749	0.956112	5.39198	0.247385	0.623721	0.878102
Eif5a	-0.064814	0.956069	8.83294	0.167047	0.686592	0.901321
Patl1	-0.0648155	0.956068	5.31783	0.159268	0.693573	0.903234
Prelid3b	-0.064868	0.956033	6.93588	0.532638	0.472989	0.80077
Sms	-0.064909	0.956006	4.29433	0.460129	0.504442	0.815993
Nudt22	-0.0649594	0.955972	3.97553	0.156282	0.696305	0.90446
D5Ertd579e	-0.0649848	0.955955	5.51567	0.18667	0.669792	0.894283
Tmem120a	-0.0650383	0.95592	5.27374	0.261597	0.61398	0.873041
Sppl2a	-0.06516	0.955839	5.61069	0.424873	0.521082	0.823186
Smim8	-0.0652514	0.955779	4.11472	0.236154	0.631671	0.88011
Epb41l2	-0.0652989	0.955747	7.20564	0.0839988	0.774589	0.939446
Kif13a	-0.0653147	0.955737	5.15243	0.460185	0.504417	0.815993
Os9	-0.0653157	0.955736	7.02006	0.332156	0.570081	0.849889
Pum2	-0.0653242	0.955731	6.96054	0.663634	0.423771	0.771252
Haus4	-0.0653459	0.955716	5.19901	0.304715	0.586353	0.859201
Zfp950	-0.0653627	0.955705	3.87368	0.196348	0.661893	0.890411
Senp6	-0.0654216	0.955666	6.94205	0.362604	0.553051	0.839648
Ralgapa1	-0.0654817	0.955626	4.34967	0.14986	0.702286	0.90728
Rpp30	-0.0656011	0.955547	3.79156	0.127718	0.724122	0.916807
Tmem38b	-0.0656743	0.955499	1.832	0.0899563	0.766971	0.936681
Akirin1	-0.0656803	0.955495	4.15476	0.179104	0.67614	0.896593
Hoxa5	-0.0657185	0.955469	4.06308	0.199068	0.659715	0.889706
Chchd7	-0.0657333	0.95546	6.17035	0.512668	0.481311	0.805988
Usp38	-0.065742	0.955454	2.94563	0.0630849	0.803952	0.947078
LOC102637792	-0.065752	0.955447	2.89484	0.132887	0.718842	0.915075
Hmgn5	-0.065766	0.955438	6.56502	0.340365	0.565389	0.846885
Rnh1	-0.0658262	0.955398	5.63382	0.391093	0.537982	0.831603
Dolpp1	-0.0658536	0.95538	3.59011	0.0525934	0.820671	0.948849
Srrm1	-0.0658708	0.955368	9.24794	0.529117	0.474438	0.801294
Rragc	-0.0661709	0.95517	6.33725	0.158132	0.694609	0.90333
Sdad1	-0.0661711	0.95517	6.49258	0.460274	0.504376	0.815993
Tubd1	-0.0662354	0.955127	3.10352	0.0910364	0.765619	0.936268
Oxr1	-0.0662518	0.955116	4.69524	0.238895	0.629709	0.88011
Atg4c	-0.0662545	0.955114	3.49327	0.156184	0.696395	0.90446
Tcf4	-0.0663421	0.955056	6.89621	0.711826	0.40767	0.76133
2810001G20Rik	-0.0663926	0.955023	3.55372	0.118412	0.73394	0.921935
Hikeshi	-0.0664575	0.95498	4.95623	0.224393	0.640251	0.881713
Zfp768	-0.0664655	0.954975	6.94286	0.176813	0.678094	0.897111
Blcap	-0.0664812	0.954964	5.12841	0.50416	0.484932	0.806505
Chmp2a	-0.0665567	0.954914	7.0633	0.451685	0.508341	0.817132
Rpa2	-0.0668683	0.954708	7.69525	0.294705	0.592529	0.860933
Pxmp4	-0.0668693	0.954708	2.93261	0.0840934	0.774466	0.939446
Mak16	-0.0669659	0.954644	7.15359	0.49714	0.487955	0.807891
Nat14	-0.0669996	0.954621	2.99303	0.130012	0.721764	0.915737
Fbxw7	-0.0670031	0.954619	6.89501	0.490614	0.490794	0.809647
Npm3	-0.0670723	0.954573	6.29516	0.142317	0.709504	0.911261
Ice2	-0.0671111	0.954547	4.06475	0.202837	0.656726	0.888508
Dhx9	-0.0671911	0.954495	6.60457	0.268928	0.609087	0.870804
Coq5	-0.0672018	0.954487	5.85094	0.35391	0.557811	0.84222
A430046D13Rik	-0.0672087	0.954483	0.954134	0.0336326	0.856124	0.958461
Arhgap17	-0.0672626	0.954447	4.11507	0.260372	0.614807	0.873393
Psma2	-0.0672663	0.954445	9.00188	0.471616	0.499223	0.814297
Tiam2	-0.067329	0.954403	0.288304	0.0132074	0.909519	0.977772
Lamtor1	-0.0673448	0.954393	7.90079	0.585057	0.452241	0.787276
Lemd2	-0.0673544	0.954387	6.23256	0.33936	0.565959	0.847397
Nolc1	-0.0674748	0.954307	7.9179	0.605547	0.444531	0.782015
Iqgap3	-0.067482	0.954302	6.38353	0.366088	0.551165	0.839048
Golga7	-0.0675045	0.954287	2.60274	0.0737868	0.788364	0.943302
Mrpl54	-0.0675463	0.95426	7.30374	0.533893	0.472473	0.800619
Larp1	-0.0676102	0.954217	8.25013	0.25338	0.619571	0.876139
Hrct1	-0.0676143	0.954215	2.51828	0.0441853	0.835391	0.952534
Esrra	-0.0676406	0.954197	4.47239	0.0852256	0.772997	0.938642
Cdc25a	-0.0677372	0.954133	7.23257	1.00934	0.325684	0.701222
Npas3	-0.067877	0.954041	3.09759	0.138504	0.713236	0.913021
Nfkb2	-0.0678999	0.954026	4.4287	0.177767	0.677278	0.896815
Plcd1	-0.0680283	0.953941	1.37835	0.0623644	0.80505	0.947351
Nrbp1	-0.0681188	0.953881	6.1638	0.246685	0.62421	0.878373
Poglut1	-0.0681429	0.953865	6.39963	0.636911	0.433128	0.77562
Knop1	-0.0681988	0.953828	8.46633	0.754485	0.39418	0.750902
Ergic1	-0.0682209	0.953814	6.87068	0.474768	0.497807	0.813768
Ythdf1	-0.0682746	0.953778	7.08939	0.609953	0.442901	0.780464
Aatf	-0.0682861	0.95377	4.98316	0.414765	0.526036	0.82581
Mphosph8	-0.0684037	0.953693	7.60027	0.728813	0.402216	0.757584
Fbxl2	-0.0685308	0.953609	2.78426	0.152238	0.700054	0.905758
Dynll1	-0.0686016	0.953562	7.21868	0.637355	0.43297	0.775536
Hells	-0.0686055	0.953559	7.02462	0.47493	0.497734	0.813768
Marchf2	-0.0686449	0.953533	4.13196	0.424252	0.521384	0.823308
Cox10	-0.068662	0.953522	7.9194	0.19833	0.660304	0.889908
Fam20b	-0.0687227	0.953482	4.82007	0.160548	0.692411	0.903188
Ldah	-0.06873	0.953477	5.89812	0.450698	0.5088	0.817132
Zfp932	-0.0687622	0.953456	2.28424	0.109304	0.74398	0.926542
Pola2	-0.0687631	0.953455	4.68136	0.153298	0.699067	0.905597
Cwc27	-0.0688538	0.953395	4.75828	0.510298	0.482315	0.806505
Fcho2	-0.0689046	0.953362	3.98185	0.147192	0.704814	0.908925
1110059G10Rik	-0.069	0.953299	4.28465	0.288598	0.596365	0.863661
Tigd2	-0.0690188	0.953286	5.80831	0.544978	0.467965	0.796523
Ppm1d	-0.0690441	0.953269	4.25638	0.265061	0.611658	0.872344
P2rx4	-0.0690546	0.953262	4.72769	0.308506	0.584049	0.857644
Hus1	-0.0691494	0.9532	4.34165	0.335899	0.567932	0.848347
Csnk1d	-0.0691817	0.953178	7.75501	0.796909	0.381415	0.74111
Rpl22	-0.0692057	0.953163	9.66724	0.729896	0.401872	0.757317
Zbtb41	-0.0692391	0.953141	5.20704	0.533698	0.472553	0.800619
Metap1	-0.0692564	0.953129	6.38256	0.866743	0.361686	0.72664
Tmem205	-0.0692754	0.953117	4.9381	0.268501	0.609369	0.870804
Stx4a	-0.069292	0.953106	5.07642	0.362587	0.55306	0.839648
Ccdc106	-0.0694789	0.952982	-0.750424	0.00633641	0.937254	0.986588
Zmynd11	-0.0695081	0.952963	7.32949	0.866837	0.361661	0.72664
Nap1l1	-0.0695413	0.952941	9.2419	0.94901	0.340272	0.711594
Trip4	-0.0695486	0.952936	3.71147	0.166066	0.687462	0.901321
Stx5a	-0.0696448	0.952873	4.68145	0.242335	0.627267	0.879533
Ubc	-0.0696552	0.952866	10.6128	0.2232	0.641137	0.882528
Efna5	-0.0696995	0.952836	5.10597	0.392026	0.537502	0.831603
Prss36	-0.0697037	0.952834	1.776	0.0747197	0.787064	0.943115
Smn1	-0.0698741	0.952721	6.71056	0.708587	0.408722	0.761828
Tnrc6a	-0.0699222	0.952689	7.53797	0.836238	0.370118	0.734038
Usp7	-0.0699507	0.952671	7.26248	0.604101	0.445068	0.782343
Yap1	-0.069998	0.952639	6.76555	0.275596	0.604709	0.868631
Rala	-0.0701132	0.952563	7.64072	0.909789	0.35025	0.720472
Mthfd2	-0.0701368	0.952548	9.09254	0.972255	0.334546	0.707999
Dclre1a	-0.0701656	0.952529	3.92739	0.210765	0.650549	0.885637
Cep295	-0.0701727	0.952524	5.55645	0.213347	0.648567	0.885448
Dpp7	-0.0702493	0.952473	4.78102	0.327427	0.57282	0.851011
Gm49890	-0.0703249	0.952423	3.59857	0.0780585	0.782484	0.941943
Xpr1	-0.0704804	0.952321	5.33517	0.598685	0.447089	0.783113
Tmed4	-0.0705108	0.952301	5.91438	0.153358	0.699011	0.905597
Capza2	-0.0705467	0.952277	6.65966	0.222649	0.641547	0.882687
Heca	-0.0705628	0.952266	2.89935	0.139291	0.712461	0.912485
Sar1a	-0.0705685	0.952263	7.3509	0.645939	0.429931	0.773786
Ube2g1	-0.070582	0.952254	3.9335	0.145552	0.706382	0.909872
Irak1bp1	-0.0707477	0.952144	5.43505	0.534937	0.472046	0.800066
1110038B12Rik	-0.0708219	0.952095	6.56005	0.135374	0.716344	0.914627
Man1a2	-0.0708724	0.952062	7.37946	0.314007	0.580738	0.855311
Clock	-0.0708795	0.952057	5.16138	0.402743	0.532041	0.829871
Cdkn2c	-0.0708842	0.952054	4.78608	0.400466	0.533192	0.829991
Ubfd1	-0.0709935	0.951982	4.3966	0.260375	0.614805	0.873393
Ube2j2	-0.0710015	0.951977	6.03435	0.453474	0.507511	0.816825
U2af1l4	-0.0711234	0.951896	5.86738	0.213044	0.648799	0.885463
Zkscan6	-0.0711789	0.95186	4.51586	0.466124	0.501707	0.814305
Edem2	-0.0711999	0.951846	4.36172	0.184912	0.671253	0.894609
Hexim2	-0.0712222	0.951831	4.66822	0.401504	0.532667	0.82996
Clint1	-0.0712734	0.951798	6.74568	0.258557	0.616035	0.874021
Sppl3	-0.0714497	0.951681	6.36934	0.658628	0.4255	0.771672
Aph1a	-0.0714542	0.951678	5.64746	0.351954	0.558893	0.842766
Aldh3b1	-0.0715045	0.951645	2.01668	0.0483849	0.82787	0.950386
Poldip2	-0.0715154	0.951638	6.11109	0.824046	0.373567	0.736079
Zbtb7a	-0.0715564	0.951611	7.39685	0.613887	0.441453	0.78003
Tomm7	-0.0715828	0.951593	8.50144	0.537183	0.471128	0.799208
Adat3	-0.0715889	0.951589	2.22921	0.0878794	0.769595	0.937377
Chchd2	-0.0715943	0.951586	10.2389	0.585858	0.451936	0.78706
Nktr	-0.0717328	0.951494	7.27559	0.331147	0.570664	0.850149
Psmd12	-0.0717599	0.951477	6.85207	0.90531	0.351416	0.721062
Map3k4	-0.0717798	0.951464	6.30413	0.385164	0.541054	0.83394
Rabl3	-0.0718168	0.951439	4.3355	0.318732	0.577925	0.854291
Tfpt	-0.0718363	0.951426	3.78621	0.283104	0.59986	0.865131
Ndufa13	-0.071841	0.951423	8.27579	0.833482	0.370893	0.734448
Akap3	-0.0718585	0.951412	1.84607	0.0477811	0.82893	0.950764
Akap10	-0.0718751	0.951401	2.26668	0.124438	0.727535	0.91908
Nudt16l1	-0.0719639	0.951342	6.93015	0.832552	0.371156	0.734483
Tor1a	-0.0719835	0.951329	4.31111	0.0716926	0.791314	0.943761
Sppl2b	-0.0721018	0.951251	6.35058	0.565888	0.459652	0.791376
Bin3	-0.0721291	0.951233	5.21899	0.192455	0.665042	0.891722
Fus	-0.0722203	0.951173	12.0472	0.228573	0.637171	0.881377
2410006H16Rik	-0.0722563	0.951149	8.0725	0.381071	0.543193	0.834496
Ubr2	-0.0725095	0.950982	7.11298	0.243824	0.626217	0.878967
N6amt1	-0.0725156	0.950978	6.66624	0.764722	0.391043	0.748592
Pdpk1	-0.0725203	0.950975	5.96239	0.457621	0.505595	0.816558
Myo10	-0.0726483	0.950891	7.42703	0.451537	0.50841	0.817132
Abr	-0.0727638	0.950815	3.44721	0.0635027	0.803318	0.947027
Ralbp1	-0.0728123	0.950783	7.27829	0.504721	0.484692	0.806505
Zfp800	-0.0728807	0.950738	6.46558	0.428513	0.519319	0.822609
P2rx7	-0.0728848	0.950735	3.97337	0.161196	0.691824	0.902971
Exoc4	-0.0728937	0.950729	7.73657	0.568514	0.458626	0.790484
Kdm6a	-0.0730597	0.95062	4.11631	0.230387	0.635844	0.881377
Rpl23a	-0.0730695	0.950613	11.0007	0.426741	0.520176	0.822969
Zcrb1	-0.0730792	0.950607	8.36919	0.761849	0.391919	0.749263
Scfd1	-0.0731044	0.95059	5.78376	0.390914	0.538075	0.831603
Mfsd14a	-0.0731107	0.950586	2.97581	0.0945878	0.761237	0.934553
Amacr	-0.0731409	0.950566	2.08576	0.0174166	0.896173	0.973502
Obi1	-0.0731803	0.95054	5.30212	0.469028	0.500391	0.814305
Slc27a4	-0.0732606	0.950487	5.20602	0.193288	0.664365	0.89151
Uqcc1	-0.0732754	0.950478	5.33493	0.405646	0.53058	0.829213
Sec61g	-0.0734412	0.950368	5.35944	0.180089	0.675305	0.896277
Pias2	-0.0735532	0.950295	5.10796	0.529756	0.474175	0.801294
Timm17a	-0.0735938	0.950268	7.11083	0.422729	0.522126	0.823754
Plat	-0.0735999	0.950264	-0.375373	0.0158564	0.900906	0.975706
Yipf5	-0.0736011	0.950263	6.4447	0.833539	0.370877	0.734448
Klhl25	-0.0736578	0.950226	4.2252	0.222878	0.641377	0.882687
Agrn	-0.0736698	0.950218	6.24623	0.447094	0.510483	0.817999
Trnau1ap	-0.0739256	0.950049	4.67811	0.336281	0.567714	0.848154
Ing1	-0.0739729	0.950018	7.91094	0.507423	0.483538	0.806505
Caprin1	-0.073987	0.950009	7.6324	0.643996	0.430616	0.774091
Cdca7	-0.0740712	0.949953	4.6957	0.107115	0.746462	0.927958
Arl6ip4	-0.0741873	0.949877	7.63391	0.331714	0.570336	0.850055
Atad3aos	-0.0742489	0.949837	0.474543	0.0397454	0.84376	0.954806
Ppp1r15b	-0.0742907	0.949809	6.39986	0.244817	0.625519	0.878801
Srd5a1	-0.0743003	0.949803	2.91147	0.184204	0.671844	0.894609
Taf1d	-0.0743455	0.949773	8.07421	0.364484	0.552032	0.83944
Rpl38	-0.0744511	0.949703	9.71113	0.295838	0.591823	0.860613
Trim37	-0.0744527	0.949702	7.61583	0.409891	0.528455	0.827616
Rpl7l1	-0.0744591	0.949698	7.20449	1.17079	0.290635	0.670051
Tm7sf3	-0.0745324	0.94965	5.91549	0.123386	0.728641	0.919703
Btbd19	-0.0745857	0.949615	4.49704	0.402163	0.532334	0.829871
Acsl1	-0.0746594	0.949566	4.14152	0.353174	0.558218	0.842355
Pum3	-0.0746613	0.949565	7.10274	0.574838	0.456168	0.788851
Fnip1	-0.0747313	0.949519	6.17704	0.24875	0.622771	0.877461
Git2	-0.0747548	0.949503	4.0058	0.380488	0.543499	0.834496
Rps24	-0.0748798	0.949421	10.0322	0.165262	0.688177	0.901321
Rpf1	-0.0750079	0.949337	4.87099	0.797453	0.381256	0.741039
D3Ertd751e	-0.0750578	0.949304	4.05209	0.252867	0.619923	0.876229
Dcaf13	-0.0752431	0.949182	6.87432	0.767759	0.390119	0.7475
Scrn3	-0.0753393	0.949119	2.38407	0.0956417	0.759954	0.933808
Tdp2	-0.0753603	0.949105	3.58304	0.238704	0.629845	0.88011
Chic2	-0.0753944	0.949083	5.7094	0.232864	0.634044	0.880875
2010204K13Rik	-0.0754218	0.949065	4.92992	0.330471	0.571054	0.850468
Erp44	-0.0754244	0.949063	5.37695	0.0866891	0.771113	0.937609
Klhl9	-0.0754306	0.949059	4.44915	0.152518	0.699793	0.905738
Mapre1	-0.0754931	0.949018	8.95462	1.61355	0.2169	0.599118
2900076A07Rik	-0.0755452	0.948983	0.877351	0.0455448	0.832917	0.951796
Rps6kb1	-0.0755492	0.948981	7.18547	1.07021	0.311829	0.690325
Mtpn	-0.0755669	0.948969	8.14551	1.36031	0.255631	0.635738
Plod3	-0.0756044	0.948944	5.90858	0.430295	0.51846	0.821973
Uqcc2	-0.0756142	0.948938	7.27288	0.394886	0.536034	0.831603
Rcor2	-0.0757806	0.948829	5.37441	0.488949	0.491523	0.810184
Ubxn7	-0.0757875	0.948824	3.84168	0.114007	0.73874	0.92301
Csnk1g1	-0.0759213	0.948736	5.41184	0.527384	0.475154	0.802278
Prtg	-0.0759548	0.948714	3.66943	0.17424	0.680305	0.897952
Rita1	-0.0760461	0.948654	3.91455	0.304542	0.586458	0.859201
Sec63	-0.0761418	0.948591	8.10996	0.495268	0.488766	0.808663
Edrf1	-0.0761513	0.948585	3.46298	0.241678	0.627732	0.879561
Mtpap	-0.0761958	0.948556	3.4171	0.195608	0.662488	0.890411
Cep85l	-0.0762726	0.948505	3.5158	0.166413	0.687154	0.901321
Rpl41	-0.0762837	0.948498	10.3636	0.318375	0.578137	0.854291
Sp3	-0.0763148	0.948477	5.14595	0.211555	0.649941	0.885614
Rrs1	-0.0763279	0.948469	6.24996	0.235964	0.631808	0.88011
Pgam5	-0.0763595	0.948448	4.9909	0.380543	0.543471	0.834496
Nkain1	-0.0764003	0.948421	5.4362	0.496053	0.488426	0.808322
Igf2bp3	-0.0764018	0.94842	5.79293	0.492374	0.490025	0.809096
Adk	-0.0764418	0.948394	5.66606	0.554664	0.464084	0.793176
Zswim6	-0.0764835	0.948366	5.55766	0.219171	0.64415	0.883606
Tbc1d14	-0.0765251	0.948339	2.39416	0.113178	0.739655	0.923703
Asb6	-0.0765288	0.948337	3.78283	0.116649	0.73585	0.922617
C030029H02Rik	-0.0765999	0.94829	1.49913	0.0701215	0.793557	0.944164
Rcc1	-0.0766514	0.948256	5.99076	0.0299503	0.864142	0.961848
Dnajc10	-0.0766527	0.948255	6.73871	0.882663	0.357395	0.723268
5730455P16Rik	-0.0766941	0.948228	5.79246	0.485184	0.493178	0.810934
Snora30	-0.0767101	0.948218	2.1688	0.0781679	0.782336	0.941943
Suco	-0.076788	0.948166	6.35828	0.456766	0.505989	0.816558
Fam50a	-0.0768457	0.948128	6.0238	0.585621	0.452026	0.78706
Zbtb17	-0.076907	0.948088	6.75834	0.633155	0.434469	0.775929
Rack1	-0.076975	0.948043	10.7337	1.18996	0.286818	0.666774
Zfp984	-0.0769831	0.948038	3.49931	0.217801	0.645183	0.883783
Them4	-0.0769865	0.948036	4.62306	0.224822	0.639934	0.881377
Syf2	-0.077024	0.948011	6.30188	0.5303	0.473951	0.801294
5031425E22Rik	-0.0770324	0.948006	2.15303	0.067829	0.79688	0.945237
Ifngr1	-0.077194	0.947899	4.3582	0.297078	0.591053	0.860545
Supt20	-0.0771965	0.947898	4.32271	0.510294	0.482317	0.806505
Cit	-0.0772041	0.947893	2.15801	0.117286	0.735158	0.922307
Naa40	-0.0772441	0.947867	4.12006	0.263358	0.612797	0.87246
Morn4	-0.0773502	0.947797	4.5154	0.195028	0.662956	0.890715
Bag1	-0.0773534	0.947795	7.41634	0.688233	0.415433	0.76606
Btg1	-0.077411	0.947757	2.49733	0.0591918	0.80997	0.948307
Mtf2	-0.0775198	0.947685	5.78733	0.445681	0.511146	0.818341
Rab11b	-0.0775384	0.947673	6.15576	0.371912	0.54804	0.837908
Specc1l	-0.0775808	0.947645	6.09868	0.934488	0.343919	0.714985
Med29	-0.07762	0.94762	4.15652	0.393456	0.536767	0.831603
Lacc1	-0.0776648	0.94759	1.93018	0.121996	0.73011	0.920396
Pomt1	-0.0776952	0.94757	4.13027	0.334114	0.568955	0.848734
Kdelr2	-0.0777325	0.947546	6.93894	0.228557	0.637183	0.881377
Dgkq	-0.0777528	0.947532	3.14794	0.158521	0.694254	0.903234
Syn2	-0.0778069	0.947497	0.35368	0.0279565	0.868696	0.963639
Rab24	-0.0778135	0.947493	7.22183	0.370514	0.548787	0.838066
Acy3	-0.0778534	0.947466	4.0485	0.225884	0.639149	0.881377
Lamtor3	-0.0780812	0.947317	5.93398	0.0934962	0.762574	0.935111
E2f8	-0.0782682	0.947194	4.78257	0.282642	0.600156	0.86523
Zfp131	-0.0782865	0.947182	6.15727	0.402581	0.532123	0.829871
Zfp719	-0.0782981	0.947174	3.23477	0.183807	0.672176	0.894642
Zfp35	-0.0783577	0.947135	5.00669	0.369554	0.549301	0.838066
Twsg1	-0.0784342	0.947085	3.89698	0.103141	0.75104	0.929608
Mcl1	-0.0785641	0.947	6.92366	0.598345	0.447217	0.783113
Dipk1a	-0.0785931	0.946981	1.48014	0.0919167	0.764524	0.935929
Akap13	-0.0786383	0.946951	4.75201	0.251503	0.620864	0.876477
Fbxo32	-0.0787472	0.94688	3.07809	0.085495	0.772649	0.938439
Slc35e1	-0.0788457	0.946815	5.27503	0.838371	0.369519	0.733541
Slf1	-0.0788498	0.946812	4.7633	0.362556	0.553077	0.839648
Impdh2	-0.0788686	0.9468	6.53125	0.748917	0.395902	0.751983
Steap3	-0.0789205	0.946766	5.4528	0.374384	0.546724	0.837627
Lsm2	-0.0789693	0.946734	6.20346	0.516216	0.479815	0.804829
Ppid	-0.0789952	0.946717	6.98546	1.15404	0.294027	0.673649
Senp8	-0.0790368	0.946689	3.47375	0.281148	0.601115	0.866039
Clptm1l	-0.0790585	0.946675	6.44251	0.274115	0.605675	0.869282
Atf6b	-0.0790718	0.946667	7.56445	0.501638	0.486014	0.806564
Mtfr1	-0.0790993	0.946648	4.58211	0.389246	0.538936	0.831849
Hddc2	-0.0791307	0.946628	3.70901	0.186386	0.670028	0.894283
Pitpna	-0.0791461	0.946618	7.04084	0.927351	0.345732	0.716274
Mien1	-0.0791832	0.946593	6.98802	0.375956	0.54589	0.836898
Peli3	-0.0793542	0.946481	2.59636	0.124629	0.727334	0.918924
Prdx3	-0.0794016	0.94645	4.68176	0.161526	0.691526	0.902971
Cbx8	-0.0794427	0.946423	1.79797	0.0130194	0.910163	0.97817
Qrsl1	-0.0794627	0.94641	4.67638	0.531277	0.473548	0.801142
Rock1	-0.0795004	0.946385	7.98785	0.715959	0.406333	0.76037
Osr2	-0.079564	0.946344	1.66193	0.0685636	0.795809	0.945009
Elk1	-0.0795731	0.946338	5.07171	0.673654	0.420344	0.768824
Zfp87	-0.0797634	0.946213	3.74188	0.317787	0.578485	0.854291
Urgcp	-0.0798415	0.946162	5.24517	0.431503	0.517878	0.821384
Syncrip	-0.079962	0.946083	7.47714	0.842492	0.368366	0.732584
Gmpr	-0.0800155	0.946047	6.94457	0.660062	0.425004	0.771672
Cln6	-0.0800252	0.946041	5.28276	0.271078	0.607668	0.870489
Zfp710	-0.0800846	0.946002	3.01299	0.0866635	0.771146	0.937609
Sphk1	-0.080097	0.945994	3.86073	0.319299	0.577589	0.854291
Sh3bp1	-0.0801451	0.945962	3.62117	0.182485	0.673284	0.895376
Vps37a	-0.0801811	0.945939	5.91982	0.678966	0.418544	0.767907
Zranb1	-0.0801827	0.945938	6.5767	0.485305	0.493124	0.810934
Bag3	-0.0801984	0.945928	5.75352	0.62004	0.439204	0.778149
Anxa5	-0.0802082	0.945921	9.209	0.826656	0.372825	0.73531
Mpdu1	-0.0802222	0.945912	6.94438	0.454557	0.507009	0.816684
Tmem134	-0.0802538	0.945891	6.49455	0.623279	0.438027	0.778149
9930012K11Rik	-0.0802595	0.945887	3.27412	0.388937	0.539095	0.831934
Kdelr1	-0.0802721	0.945879	7.88619	1.30274	0.26565	0.645783
Selenom	-0.0802753	0.945877	6.49574	0.214415	0.647751	0.885082
Cyrib	-0.0802943	0.945865	7.57252	0.42479	0.521123	0.823186
Fnip2	-0.0803042	0.945858	5.04704	0.268848	0.609139	0.870804
Hcfc2	-0.0803227	0.945846	4.98419	0.537664	0.470932	0.799193
Stard3nl	-0.0803258	0.945844	3.06983	0.274966	0.605119	0.869004
Pkd2	-0.0803402	0.945835	3.1456	0.152405	0.699899	0.905738
Cnot11	-0.0803541	0.945825	5.6291	1.08544	0.308488	0.688267
Rrp9	-0.0803611	0.945821	5.19488	0.333352	0.569393	0.849175
Zkscan17	-0.0803814	0.945808	4.88744	0.254917	0.618516	0.875471
Camkk1	-0.080487	0.945738	1.95132	0.097385	0.757848	0.932618
Cdc37	-0.0805372	0.945705	8.0964	0.706387	0.40944	0.761868
Zbtb6	-0.0805373	0.945705	3.899	0.269783	0.608521	0.870804
Acad9	-0.0805386	0.945704	4.16446	0.198174	0.660429	0.889908
Hes6	-0.080573	0.945682	5.88676	0.368344	0.54995	0.838571
Wipf3	-0.0806122	0.945656	2.08424	0.10512	0.748748	0.928878
Xrn1	-0.0806423	0.945637	5.16292	0.259711	0.615254	0.873634
Cep20	-0.0806798	0.945612	6.30309	0.401123	0.53286	0.829991
Fam98b	-0.0808449	0.945504	5.38726	0.616243	0.440589	0.779534
Larp4	-0.0808566	0.945496	7.17417	0.268002	0.6097	0.870804
Creb3	-0.0810871	0.945345	5.84444	0.695907	0.412883	0.764174
Rpn1	-0.0812157	0.945261	9.63583	1.4979	0.233586	0.616032
Rrnad1	-0.0813961	0.945143	3.42475	0.284244	0.599131	0.865049
Naa38	-0.0814392	0.945114	7.49792	0.899687	0.352887	0.721062
Mbip	-0.0814581	0.945102	1.18034	0.0267766	0.871471	0.965172
Jagn1	-0.0815131	0.945066	5.79125	0.190878	0.666328	0.892251
Uqcr11	-0.0815247	0.945058	8.17641	0.684244	0.416768	0.767579
Ftsj3	-0.0815562	0.945038	8.2309	0.369531	0.549314	0.838066
Fgfbp3	-0.0816366	0.944985	1.66576	0.0735693	0.788668	0.943302
Taok3	-0.0816596	0.94497	6.68859	0.639844	0.432086	0.774863
Tbrg1	-0.081699	0.944944	6.36938	0.828023	0.372437	0.73531
Gm4737	-0.0817004	0.944943	3.12362	0.234946	0.63254	0.880594
Fam160b2	-0.0817096	0.944937	5.61652	0.433218	0.517055	0.820973
Top2b	-0.0817183	0.944932	7.47358	1.07892	0.309912	0.68914
U2af1	-0.0817332	0.944922	7.09788	0.500688	0.486423	0.806564
Alg5	-0.0817576	0.944906	6.61445	0.583849	0.452703	0.787434
Trim32	-0.0817895	0.944885	4.67582	0.450494	0.508895	0.817132
Qk	-0.0817906	0.944884	6.15723	0.471113	0.49945	0.814305
Cstf2t	-0.0819127	0.944804	4.30617	0.0633935	0.803483	0.947027
Slx4ip	-0.0819209	0.944799	3.11874	0.14122	0.710571	0.91153
Bend6	-0.0819338	0.94479	5.8441	0.500925	0.486321	0.806564
Tmem237	-0.0820033	0.944745	5.4988	0.330167	0.57123	0.850468
Ccdc157	-0.0821543	0.944646	2.10843	0.115671	0.736915	0.92301
Dennd2c	-0.0822122	0.944608	2.08094	0.129064	0.722735	0.916004
Fam133b	-0.0822866	0.944559	7.37182	1.7258	0.202113	0.581816
Mgat2	-0.0822899	0.944557	5.31567	0.152124	0.700162	0.905758
Acad11	-0.0822919	0.944556	2.54936	0.209422	0.651585	0.886245
Hint2	-0.0822961	0.944553	6.46849	0.533296	0.472718	0.800754
Sem1	-0.082313	0.944542	8.2674	0.0431806	0.837245	0.953023
Crcp	-0.0823474	0.94452	4.88481	0.620911	0.438886	0.778149
Ppp1r8	-0.0823954	0.944488	4.93367	0.570338	0.457915	0.790146
Ttyh3	-0.082472	0.944438	4.92624	0.25656	0.617393	0.875202
Dab2	-0.0825197	0.944407	6.02825	0.660532	0.424841	0.771672
Mat2b	-0.0825577	0.944382	4.63203	0.31451	0.580437	0.855134
Bzw1	-0.0825764	0.94437	7.81686	0.390823	0.538122	0.831603
Mindy3	-0.082588	0.944362	5.86774	0.8104	0.377484	0.737888
Snapin	-0.0827741	0.94424	4.91057	0.393534	0.536727	0.831603
Cpeb2	-0.0828289	0.944204	2.46959	0.160824	0.692161	0.903178
Picalm	-0.0829564	0.944121	7.89615	1.32047	0.26251	0.642368
Rps18	-0.0830024	0.944091	9.69366	0.154072	0.698347	0.905478
Xrcc5	-0.0830165	0.944082	5.82232	0.464839	0.502291	0.814705
Haspin	-0.0830521	0.944058	4.66233	0.308473	0.584069	0.857644
Mamdc4	-0.0830529	0.944058	-0.0589507	0.0257265	0.873994	0.966325
Zfp605	-0.083142	0.943999	1.5237	0.0724183	0.790286	0.943302
Dact1	-0.0831703	0.943981	1.60333	0.0412748	0.840824	0.954709
Mboat1	-0.0831892	0.943969	3.82517	0.203353	0.65632	0.888372
Dzip1l	-0.0832211	0.943948	5.00372	0.391884	0.537575	0.831603
Prpf18	-0.0832243	0.943946	4.53112	0.590179	0.450294	0.786344
Canx	-0.0832827	0.943907	9.51931	0.438194	0.514681	0.820134
Slc24a5	-0.0833298	0.943877	9.16012	1.20863	0.283164	0.663053
Gskip	-0.0833798	0.943844	4.52511	0.442573	0.512608	0.818942
Irf2bp2	-0.0833983	0.943832	5.03469	0.381647	0.542892	0.834496
Rnf216	-0.0834003	0.94383	5.41323	0.586123	0.451835	0.78706
Tasp1	-0.0834302	0.943811	2.26067	0.157213	0.69545	0.904026
Znrf3	-0.0834798	0.943779	3.13766	0.129715	0.722067	0.915737
Akap11	-0.0834983	0.943766	6.64005	0.703357	0.410431	0.762337
Ube2e2	-0.0835589	0.943727	3.45218	0.120401	0.731806	0.920472
Zdhhc16	-0.0836024	0.943698	5.11126	0.580773	0.453881	0.787525
Gstm5	-0.0836315	0.943679	5.22802	0.583028	0.453017	0.787485
Pik3ca	-0.0837008	0.943634	5.8782	0.509003	0.482865	0.806505
Rgs10	-0.0837079	0.943629	4.71808	0.402537	0.532145	0.829871
Zfp706	-0.08376	0.943595	7.56319	1.0029	0.327201	0.702357
Paip2b	-0.0838685	0.943524	4.33146	0.175296	0.679395	0.89735
Tmem39a	-0.0838703	0.943523	3.83616	0.425919	0.520574	0.823033
Zfp758	-0.0838782	0.943518	0.807611	0.0507254	0.823828	0.949529
6030442K20Rik	-0.0838789	0.943517	1.5217	0.0849784	0.773317	0.938798
Psme4	-0.0839458	0.943474	6.57544	0.493212	0.48966	0.809028
Polr3b	-0.0840482	0.943407	5.07762	0.302624	0.587632	0.859454
Slmap	-0.0841216	0.943359	5.4815	0.45625	0.506227	0.816558
Prkrip1	-0.0842508	0.943274	6.05356	1.02534	0.321963	0.698554
Elob	-0.0843038	0.94324	8.01293	0.338178	0.566632	0.847842
Crls1	-0.0843417	0.943215	4.3681	0.182009	0.673684	0.895505
Amn	-0.084457	0.943139	1.78318	0.0540468	0.818255	0.948849
Slc39a11	-0.0844907	0.943117	6.11791	0.418482	0.524204	0.824691
Comtd1	-0.0844916	0.943117	6.39506	0.504325	0.484861	0.806505
Coq7	-0.0845553	0.943075	6.37915	0.903805	0.351809	0.721062
Oxsm	-0.0845763	0.943061	1.8394	0.114579	0.738112	0.92301
Cebpz	-0.0847171	0.942969	7.23998	1.2044	0.283986	0.663706
Mbtps1	-0.08477	0.942935	6.12371	1.11075	0.303043	0.682559
Snx33	-0.0847719	0.942934	5.7101	0.450797	0.508754	0.817132
Ndufa7	-0.0848119	0.942907	7.38283	0.963737	0.336628	0.709832
Cep76	-0.0850008	0.942784	3.46163	0.159705	0.693176	0.903234
Nop16	-0.0850516	0.942751	6.45843	0.663292	0.423889	0.77135
Ppp3r1	-0.0850728	0.942737	7.27856	0.88601	0.356503	0.723018
Nusap1	-0.0851338	0.942697	7.2421	0.586055	0.451861	0.78706
Vcpip1	-0.0851719	0.942672	5.10673	0.579037	0.454548	0.787683
Snrnp40	-0.0852632	0.942613	5.51128	0.88565	0.356598	0.723071
Adrm1	-0.0853215	0.942574	6.29327	0.902159	0.352239	0.721062
Srsf10	-0.0853284	0.94257	5.97629	0.329622	0.571545	0.850468
Mtg1	-0.0854062	0.942519	3.49761	0.166898	0.686724	0.901321
Foxred2	-0.0854541	0.942488	1.37747	0.0455014	0.832995	0.951796
Coq10b	-0.0854893	0.942465	2.99531	0.149144	0.702962	0.907747
Pgghg	-0.0855182	0.942446	3.63894	0.263461	0.612728	0.87246
Ndufb4	-0.0855539	0.942423	6.31406	0.829774	0.371941	0.735272
Sfxn5	-0.0855764	0.942408	4.38929	0.193507	0.664187	0.891471
Xrn2	-0.0856174	0.942381	8.11634	1.60655	0.217867	0.599604
Taf1	-0.0858421	0.942234	6.66497	0.505349	0.484423	0.806505
Usp6nl	-0.0858749	0.942213	2.90368	0.184877	0.671282	0.894609
Rps6ka3	-0.0858941	0.9422	5.08728	0.204968	0.655052	0.887733
Letm1	-0.085918	0.942185	7.25967	1.04609	0.317222	0.695551
Sipa1	-0.0859449	0.942167	4.77167	0.410061	0.528371	0.827616
Cep192	-0.0860583	0.942093	3.51313	0.265456	0.611394	0.872175
Tsc22d4	-0.0861204	0.942053	6.17149	0.466332	0.501612	0.814305
Spindoc	-0.086158	0.942028	2.83743	0.151003	0.701211	0.906518
Dmrta2	-0.0862498	0.941968	7.70068	1.16011	0.292793	0.671975
Ogfrl1	-0.0862517	0.941967	5.25537	0.862158	0.362936	0.72785
Wfdc1	-0.0862761	0.941951	0.857396	0.0657098	0.800005	0.946046
Rilpl1	-0.0862787	0.941949	5.09563	0.467132	0.501249	0.814305
Rab11fip4	-0.0863374	0.941911	2.00218	0.131726	0.720017	0.915581
Gdpgp1	-0.0863931	0.941875	2.61846	0.142857	0.70898	0.911191
Nup205	-0.0864331	0.941848	5.13261	0.170867	0.683234	0.900234
Tmem250-ps	-0.086444	0.941841	5.62234	0.354345	0.557571	0.842136
Scaf4	-0.0864714	0.941823	5.98151	0.343554	0.563587	0.846085
Pdxk	-0.0864928	0.94181	6.97346	1.0241	0.322249	0.698594
Prdm15	-0.0865568	0.941768	2.5739	0.125934	0.725972	0.917878
Traf3ip2	-0.0865915	0.941745	2.98569	0.237003	0.631061	0.88011
Atp13a1	-0.0866014	0.941739	5.68412	0.487478	0.492168	0.810327
Gripap1	-0.0866675	0.941695	6.28276	0.226371	0.638789	0.881377
Ccdc107	-0.0867328	0.941653	5.60854	0.433639	0.516854	0.820973
Psmg1	-0.0868695	0.941564	4.61401	0.176808	0.678098	0.897111
Prxl2a	-0.0868837	0.941554	4.20554	0.40562	0.530593	0.829213
Polr2k	-0.0869664	0.9415	2.11891	0.0333484	0.856726	0.958461
Slc6a8	-0.0870021	0.941477	5.58145	0.859985	0.36353	0.72785
Pllp	-0.0870802	0.941426	-0.479768	0.00929292	0.924052	0.982247
Nsfl1c	-0.0871135	0.941404	5.78972	0.108934	0.744398	0.926543
Tmem19	-0.0871226	0.941398	4.94671	0.57743	0.455167	0.787992
Slc22a18	-0.0872179	0.941336	5.31907	0.470104	0.499904	0.814305
Pou2f1	-0.0872625	0.941307	5.30724	0.22708	0.638267	0.881377
Cbx1	-0.08742	0.941204	9.25204	1.72267	0.202508	0.582187
Ppa2	-0.087458	0.94118	6.52439	1.09939	0.305471	0.686368
Nphp4	-0.0874616	0.941177	0.912154	0.0406607	0.841996	0.954709
Mdh1	-0.0874781	0.941167	8.3339	0.89424	0.354321	0.721789
Hyal2	-0.087495	0.941155	3.28065	0.157628	0.69507	0.903818
Usf1	-0.0875163	0.941142	0.699178	0.0186268	0.892649	0.972476
Nars	-0.0876046	0.941084	9.28237	0.817347	0.375482	0.737488
Naa35	-0.0876124	0.941079	6.5641	0.787255	0.384266	0.743161
Rpl37	-0.0876807	0.941034	11.6341	0.597803	0.44742	0.783113
Tmem168	-0.0877101	0.941015	2.95988	0.0684555	0.795966	0.945009
Copb2	-0.0878062	0.940952	6.71071	1.01236	0.324977	0.700714
Kbtbd3	-0.0879036	0.940889	2.28549	0.132514	0.719219	0.915217
Rcc1l	-0.0879147	0.940882	5.04664	0.505153	0.484507	0.806505
Srsf3	-0.0879762	0.940842	8.47593	0.918941	0.347885	0.718504
Pon2	-0.0879911	0.940832	6.63955	1.29806	0.266486	0.64599
Tprgl	-0.0881946	0.940699	6.5682	0.578188	0.454875	0.787886
Tia1	-0.0882066	0.940691	5.82998	0.656842	0.42612	0.771672
Ttc9c	-0.0882094	0.94069	5.40551	0.87423	0.359659	0.725099
Gm36266	-0.0882594	0.940657	0.892266	0.0435242	0.836608	0.952992
Actr3	-0.0882817	0.940642	7.12062	0.412772	0.527023	0.826687
1810024B03Rik	-0.0882838	0.940641	-0.068632	0.011982	0.913801	0.979364
4930563E22Rik	-0.0883468	0.9406	1.47013	0.11325	0.739575	0.923699
Zmym2	-0.0883868	0.940574	5.32007	0.716811	0.406058	0.76037
Clpp	-0.0883979	0.940567	6.61156	0.631785	0.43496	0.775945
Nfu1	-0.0884038	0.940563	6.48906	0.473103	0.498554	0.813934
Map2k4	-0.0884628	0.940524	6.1781	1.37921	0.252448	0.631804
Lsm4	-0.0885601	0.940461	6.77287	0.840498	0.368923	0.732847
Poll	-0.088581	0.940447	5.15785	0.34705	0.561624	0.844545
Grwd1	-0.0886111	0.940428	5.819	0.456485	0.506118	0.816558
Grasp	-0.0886497	0.940403	4.27555	0.465761	0.501872	0.814305
Klf16	-0.0886571	0.940398	4.40897	0.464291	0.50254	0.814705
Oip5os1	-0.0887433	0.940341	4.42325	0.49751	0.487795	0.807891
L3mbtl3	-0.0887605	0.94033	5.64255	0.471171	0.499423	0.814305
Dpp8	-0.0887729	0.940322	5.67733	0.569665	0.458177	0.790164
Tmem30a	-0.0887731	0.940322	6.4481	1.34907	0.257547	0.638155
Cblb	-0.0888359	0.940281	2.13201	0.160456	0.692494	0.903188
Filip1	-0.088844	0.940276	5.087	0.360267	0.554323	0.840795
Uchl3	-0.0889422	0.940212	5.76072	0.0875181	0.770054	0.937377
Rai1	-0.0890888	0.940116	3.65927	0.419417	0.523745	0.824509
Exosc5	-0.0891594	0.94007	6.14108	0.689172	0.41512	0.765953
Nars2	-0.0892059	0.94004	1.57422	0.126291	0.725601	0.917725
Znrd1as	-0.0894568	0.939877	3.64883	0.352068	0.55883	0.842766
Tmem41a	-0.0895138	0.939839	5.09305	0.874115	0.35969	0.725099
Ttc33	-0.0896033	0.939781	5.17185	0.808151	0.378135	0.73832
Tnrc6c	-0.0896816	0.93973	5.70946	0.762338	0.39177	0.74916
Acot10	-0.0896953	0.939721	2.53434	0.151791	0.700473	0.905855
Usp31	-0.089714	0.939709	4.13242	0.422841	0.522071	0.823754
Washc3	-0.0897411	0.939691	4.79257	0.0393611	0.844507	0.955096
Mzt1	-0.0898318	0.939632	3.25299	0.120211	0.732009	0.920472
Tubg2	-0.0899089	0.939582	4.66382	0.248217	0.623141	0.87788
Zfp821	-0.0899331	0.939566	3.95715	0.445626	0.511171	0.818341
Mmadhc	-0.0899538	0.939553	6.95799	0.940541	0.342392	0.713292
Zfp994	-0.0899778	0.939537	3.01465	0.290533	0.595144	0.862621
Rbm10	-0.0900031	0.939521	7.03058	0.579417	0.454402	0.787683
4930526I15Rik	-0.0900147	0.939513	5.67001	0.421587	0.522683	0.823917
Gypc	-0.0901257	0.939441	1.90746	0.121284	0.730865	0.920472
Zfp235	-0.0901369	0.939434	2.6539	0.213973	0.648089	0.885198
Brk1	-0.0901963	0.939395	8.01704	0.908214	0.350659	0.720746
Arpc5l	-0.0902069	0.939388	7.41164	1.2702	0.271539	0.653021
Mypop	-0.0902185	0.93938	4.64019	0.368264	0.549993	0.838571
Fbxo10	-0.0903309	0.939307	2.62011	0.136079	0.71564	0.914155
Zfp608	-0.0904432	0.939234	5.35111	0.208916	0.651977	0.886576
Zfp661	-0.0905187	0.939185	1.34404	0.0784202	0.781994	0.941943
Metrnl	-0.0905504	0.939164	2.91217	0.219147	0.644169	0.883606
Hspb2	-0.090563	0.939156	5.69056	0.628027	0.436311	0.777406
Rpl14-ps1	-0.0905962	0.939135	9.44044	0.437175	0.515166	0.820409
Ap5z1	-0.0906272	0.939114	4.11867	0.377363	0.545146	0.836276
Usp2	-0.0906632	0.939091	6.1012	1.62323	0.215574	0.598207
Tmed2	-0.0906699	0.939087	5.98533	0.209421	0.651585	0.886245
Garem2	-0.0906864	0.939076	0.389752	0.0457466	0.832553	0.951796
Zbtb9	-0.0907106	0.93906	3.73375	0.485329	0.493114	0.810934
Eaf1	-0.0907767	0.939017	3.14269	0.0763626	0.784797	0.942541
C2cd4d	-0.0908239	0.938986	-0.408741	0.0255182	0.8745	0.966325
Mcrip1	-0.0908462	0.938972	7.09921	0.773721	0.388315	0.746664
Tnfaip1	-0.0908574	0.938965	8.03586	0.820869	0.374474	0.737146
Tkfc	-0.0909309	0.938917	2.69364	0.121045	0.731119	0.920472
B3gat3	-0.0909575	0.938899	3.93891	0.467255	0.501193	0.814305
Ankrd16	-0.0909922	0.938877	2.67231	0.106156	0.747558	0.928295
Tut7	-0.0910196	0.938859	6.4651	0.547631	0.466897	0.795381
Ggh	-0.0910848	0.938817	3.50626	0.111264	0.741781	0.925078
Cpeb3	-0.0911219	0.938792	4.02958	0.379942	0.543786	0.834617
Atpif1	-0.0911797	0.938755	9.78048	1.00854	0.325872	0.701384
Micu1	-0.0911941	0.938745	5.96935	0.493651	0.489469	0.808934
Mapk8	-0.0912934	0.938681	4.33603	0.924305	0.346509	0.71737
Nr2c1	-0.0913294	0.938657	3.1264	0.176544	0.678323	0.897111
Ralgds	-0.0913337	0.938655	4.10071	0.436585	0.515447	0.820409
Sec31a	-0.0914252	0.938595	6.22776	1.02852	0.321229	0.698294
Cuedc2	-0.091437	0.938587	7.31823	0.615302	0.440934	0.780029
Rnf2	-0.0914419	0.938584	6.01776	1.52262	0.229887	0.612999
Mtch2	-0.0914821	0.938558	8.38255	0.753416	0.39451	0.750902
Wdr13	-0.0914933	0.938551	4.84628	0.680488	0.418031	0.767907
Tbc1d24	-0.0915343	0.938524	3.14802	0.305948	0.585601	0.859187
Chmp5	-0.0915357	0.938523	6.21573	0.117437	0.734995	0.922199
Kif3c	-0.0917056	0.938413	4.47556	0.841973	0.368511	0.73263
Lman2	-0.091712	0.938408	8.03862	1.0421	0.318125	0.695813
Mpnd	-0.0918603	0.938312	7.10198	0.516867	0.479541	0.80466
Tmem43	-0.0918717	0.938305	5.55876	0.153802	0.698598	0.905478
Kat5	-0.0920744	0.938173	4.16099	0.523207	0.476889	0.80311
AB010352	-0.0921147	0.938147	0.971168	0.0782425	0.782234	0.941943
E130308A19Rik	-0.0922763	0.938042	3.51829	0.135027	0.71669	0.914627
Dctpp1	-0.0922999	0.938026	6.9361	0.68243	0.417377	0.767877
Gtf3c1	-0.0923265	0.938009	6.29344	0.47683	0.496885	0.813213
Evi5	-0.0925451	0.937867	6.14123	0.987877	0.330773	0.704483
Cs	-0.0927182	0.937754	7.29427	0.359415	0.554787	0.840863
Timm29	-0.092777	0.937716	4.29774	0.287449	0.597092	0.864128
Rnf111	-0.0928108	0.937694	4.09435	0.480997	0.49503	0.811668
Rab1a	-0.0929145	0.937627	6.78568	0.146156	0.705803	0.909615
Nufip1	-0.0929289	0.937617	4.68207	0.426311	0.520384	0.822994
Timp2	-0.0929682	0.937592	9.76918	0.387912	0.539626	0.832487
Rpl27	-0.0930039	0.937569	10.1595	0.852952	0.365463	0.729226
Acot13	-0.0930178	0.93756	7.57409	1.07793	0.31013	0.689211
Rps6ka5	-0.09317	0.937461	1.39338	0.103319	0.750833	0.929469
Marveld1	-0.0931804	0.937454	5.27082	0.245364	0.625135	0.878766
Rbbp8	-0.0932002	0.937441	5.74466	0.849717	0.366357	0.730283
Sec22c	-0.0932201	0.937428	4.98893	0.717166	0.405943	0.76037
Rhbdd3	-0.0932903	0.937382	4.32462	0.498854	0.487214	0.80754
Slc35d1	-0.0933503	0.937343	5.11116	0.456533	0.506096	0.816558
Orai1	-0.0933694	0.937331	5.30895	0.484092	0.49366	0.811283
Eloc	-0.0934194	0.937299	6.81787	0.0674248	0.797472	0.94525
Immp1l	-0.0934221	0.937297	5.26931	0.551094	0.465508	0.793916
Xpnpep3	-0.0934352	0.937288	4.0972	0.672673	0.420678	0.768824
Fbxo7	-0.0934369	0.937287	7.55993	0.996747	0.328657	0.703265
Mcts1	-0.0935638	0.937205	5.72175	0.762812	0.391625	0.749071
Bcl7c	-0.0936757	0.937132	4.31825	0.520482	0.478025	0.803286
Tars	-0.0937207	0.937103	7.21975	0.382897	0.542237	0.834288
Snx11	-0.0937354	0.937093	5.60307	0.535005	0.472018	0.800066
Ndufv1	-0.0937519	0.937083	7.42908	0.881897	0.3576	0.723268
Sh3kbp1	-0.0937736	0.937068	5.18052	0.836314	0.370096	0.734038
Gm4961	-0.0939544	0.936951	-0.924368	0.00585518	0.939679	0.987361
Hspb6	-0.0940643	0.93688	7.13008	0.898688	0.35315	0.721062
Tc2n	-0.0940856	0.936866	0.596001	0.0674641	0.797414	0.94525
Drc3	-0.0940952	0.93686	0.85715	0.0287826	0.86679	0.962875
B9d1	-0.0941464	0.936826	4.35326	0.590081	0.450331	0.786344
Casd1	-0.0941577	0.936819	6.1551	1.21314	0.282291	0.662041
Spsb3	-0.0942165	0.936781	4.2423	0.433329	0.517002	0.820973
Rps8	-0.0942647	0.93675	10.4479	2.02791	0.168078	0.535576
Prdm2	-0.0942834	0.936737	5.82815	0.499323	0.487012	0.807317
Mrpl55	-0.0943778	0.936676	5.74449	0.951959	0.339538	0.710798
Trim41	-0.0945107	0.93659	4.99526	0.564273	0.460286	0.791376
Dab2ip	-0.0946801	0.93648	6.19798	0.496965	0.488031	0.807891
Tmem33	-0.0948431	0.936374	5.75003	1.39106	0.250479	0.631323
Cbll1	-0.0948595	0.936363	5.88929	0.824915	0.37332	0.735752
Arhgap1	-0.0948614	0.936362	5.93165	0.868893	0.361102	0.72664
Wwox	-0.0950958	0.93621	2.61991	0.260807	0.614513	0.873275
Orc4	-0.0951024	0.936206	4.57785	0.41529	0.525777	0.8256
Phtf1	-0.0951406	0.936181	4.31919	0.304811	0.586295	0.859201
2210016L21Rik	-0.0951683	0.936163	5.59351	0.612973	0.441788	0.78003
Slc30a7	-0.0951993	0.936143	4.32147	0.376805	0.545441	0.836515
Gtpbp3	-0.0952195	0.93613	3.74121	0.52334	0.476833	0.80311
Kmt5b	-0.0952392	0.936117	3.61387	0.384315	0.541497	0.834194
Dancr	-0.0952902	0.936084	2.53777	0.389448	0.538831	0.831823
Zmym4	-0.0953203	0.936064	5.00424	0.65165	0.427928	0.773255
Fem1b	-0.09533	0.936058	6.06404	1.40722	0.247827	0.628815
Zfp251	-0.0954111	0.936005	4.65436	0.270449	0.608082	0.870804
Fam228b	-0.0954134	0.936004	2.48096	0.232457	0.634339	0.880945
Brdt	-0.0955203	0.935935	0.738206	0.0748027	0.786949	0.943115
Agl	-0.0955575	0.93591	5.66766	0.691662	0.414291	0.765179
Sephs2	-0.0955701	0.935902	4.24331	0.225627	0.639339	0.881377
Calm2	-0.0956027	0.935881	8.85969	0.744632	0.397236	0.752873
Trmt10a	-0.0956372	0.935859	6.48166	1.53931	0.227431	0.609292
Yrdc	-0.0956442	0.935854	5.68806	1.08949	0.307608	0.687964
Nexn	-0.0957016	0.935817	7.05465	1.63675	0.213736	0.595446
Rab2a	-0.0957115	0.935811	7.40882	2.36373	0.138053	0.489513
Trim27	-0.0957556	0.935782	6.59178	1.39873	0.249215	0.630254
Slc4a1ap	-0.0957682	0.935774	5.12119	0.492344	0.490038	0.809096
Gm20619	-0.0958349	0.935731	4.56266	0.358035	0.555542	0.841653
Ppp4r3b	-0.095857	0.935716	6.82416	0.925936	0.346093	0.716774
Gm5643	-0.0958724	0.935706	5.20707	0.346507	0.561928	0.844545
Ift57	-0.0959811	0.935636	4.87556	0.613858	0.441464	0.78003
Ggnbp2	-0.0960018	0.935622	8.48107	1.22633	0.279756	0.659444
Apex2	-0.0960691	0.935579	1.62354	0.125603	0.726317	0.918112
Grcc10	-0.0960726	0.935576	8.81842	0.810959	0.377322	0.737888
Pdlim7	-0.096327	0.935411	6.06788	0.700473	0.411378	0.763152
Abcf2	-0.0966036	0.935232	5.32603	0.31775	0.578507	0.854291
Ppil2	-0.0966509	0.935201	5.36994	1.09958	0.305431	0.686368
Tbc1d10b	-0.0967263	0.935153	5.87264	1.13947	0.297022	0.676894
Utp3	-0.0967376	0.935145	7.70716	0.67404	0.420213	0.768824
Jund	-0.0967494	0.935138	6.00538	0.42289	0.522047	0.823754
Faf2	-0.0967795	0.935118	5.74513	0.853312	0.365364	0.729226
Etf1	-0.0968331	0.935083	7.5398	1.33105	0.26066	0.641205
Poglut2	-0.0968746	0.935056	4.8726	0.349397	0.560314	0.843702
Gatc	-0.0969322	0.935019	4.6968	0.990031	0.330257	0.70411
Psmd11	-0.0969765	0.93499	7.10778	1.18581	0.287638	0.667021
Lin37	-0.0970381	0.93495	3.57661	0.380985	0.543238	0.834496
Med22	-0.0970485	0.934944	5.5564	0.975315	0.333802	0.707672
F830010H11Rik	-0.0970576	0.934938	-0.589537	0.0325359	0.858462	0.959092
Zfp276	-0.0971037	0.934908	3.14715	0.234856	0.632604	0.880594
Rpl24	-0.0973449	0.934752	7.72397	0.501334	0.486145	0.806564
Dhx33	-0.0973614	0.934741	4.95412	0.650505	0.428328	0.773255
Tmed3	-0.0974525	0.934682	6.28105	0.976216	0.333583	0.707458
Maea	-0.0974554	0.93468	6.34739	0.69259	0.413982	0.765008
Havcr2	-0.0975191	0.934639	1.2091	0.107675	0.745824	0.927453
Gdap2	-0.0975234	0.934636	5.38933	0.490499	0.490844	0.809647
Zfp407	-0.0975779	0.934601	2.8395	0.291495	0.594538	0.862271
Ddx54	-0.0975896	0.934593	5.79333	0.636137	0.433404	0.77562
Hexb	-0.097644	0.934558	3.14565	0.0939125	0.762063	0.934775
Bnip2	-0.0976608	0.934547	8.76463	0.909053	0.350441	0.720603
Stambp	-0.0976799	0.934535	5.24964	1.24083	0.277004	0.657225
Ireb2	-0.0976877	0.93453	5.13442	0.805018	0.379045	0.739015
P3h2	-0.0977202	0.934509	5.67455	0.814921	0.37618	0.737488
Dynlt3	-0.0977464	0.934492	8.01607	0.95788	0.338071	0.710431
Frk	-0.0978586	0.934419	4.59676	0.710037	0.408251	0.761777
Abhd17b	-0.0978612	0.934417	5.6379	1.1371	0.297512	0.677369
Tesk2	-0.0978955	0.934395	1.2592	0.0836033	0.775105	0.93983
Rnf215	-0.0981742	0.934215	3.91679	0.388254	0.539449	0.83232
Suds3	-0.0982327	0.934177	7.34114	0.682904	0.417218	0.767819
Romo1	-0.0982719	0.934151	8.49598	0.709984	0.408268	0.761777
Surf1	-0.0984262	0.934051	5.2136	1.11004	0.303196	0.682674
Ten1	-0.0986711	0.933893	5.36382	0.588812	0.450812	0.786689
Map2k5	-0.0986719	0.933892	4.44273	0.775067	0.387909	0.746243
Ap2s1	-0.098672	0.933892	8.74645	0.324047	0.574794	0.85234
Ppp1ccb	-0.0987102	0.933867	6.99403	0.315455	0.579873	0.854853
Map2k2	-0.098789	0.933817	8.07996	1.30743	0.264814	0.645245
Uap1	-0.0987986	0.93381	4.16342	0.153969	0.698442	0.905478
Septin2	-0.0988309	0.933789	6.93745	0.504858	0.484633	0.806505
A430005L14Rik	-0.0988598	0.933771	4.39396	0.117921	0.73447	0.922198
Dot1l	-0.0988789	0.933758	7.53031	1.16258	0.292292	0.671724
Myo1h	-0.0988826	0.933756	1.34812	0.099281	0.755582	0.931486
Acer2	-0.098902	0.933743	3.34403	0.313848	0.580833	0.855311
Ndufa12	-0.0990317	0.933659	8.1643	0.609887	0.442925	0.780464
Megf9	-0.0991204	0.933602	2.17778	0.154712	0.697754	0.904873
Hexa	-0.0991766	0.933566	7.86189	1.07173	0.311493	0.690306
Rps3a1	-0.0992026	0.933549	8.48632	0.195089	0.662907	0.890715
Atp6v0e	-0.0992951	0.933489	7.53848	1.24007	0.277148	0.657225
Ttc4	-0.0993339	0.933464	6.23866	1.1362	0.2977	0.677434
Ubxn6	-0.0995216	0.933342	5.61631	0.784615	0.385051	0.743602
Lrwd1	-0.0995378	0.933332	4.82312	0.815385	0.376046	0.737488
Slc35g1	-0.0996176	0.93328	3.7107	0.171903	0.68233	0.899429
B230219D22Rik	-0.0996775	0.933242	6.52335	0.577913	0.454981	0.787886
Wdr45b	-0.0997019	0.933226	6.84212	0.971455	0.334741	0.708287
Zcchc9	-0.0998662	0.93312	5.80266	1.18945	0.286918	0.666774
Dlg4	-0.099884	0.933108	4.03206	0.491015	0.490619	0.809647
Hint1	-0.0999343	0.933075	10.5125	1.60336	0.218309	0.599604
Nbr1	-0.0999491	0.933066	5.05132	0.165252	0.688186	0.901321
Ngrn	-0.0999893	0.93304	5.054	0.434687	0.516353	0.820833
Mrnip	-0.100009	0.933027	4.37104	0.222318	0.641794	0.882687
Eif4e	-0.100066	0.93299	7.44756	2.11685	0.15942	0.524493
Cxxc1	-0.100074	0.932985	5.97678	1.23136	0.278798	0.658609
Fis1	-0.100111	0.932961	6.5223	0.707001	0.409239	0.761828
Zfp740	-0.100346	0.932809	4.68423	0.960554	0.337411	0.710284
Vhl	-0.100348	0.932808	5.28183	0.689777	0.414918	0.765698
Gatad1	-0.100392	0.93278	7.12445	0.642117	0.43128	0.774452
Plekha3	-0.100438	0.93275	6.67359	0.529207	0.474401	0.801294
Mrs2	-0.100483	0.932721	3.52395	0.219322	0.644037	0.883606
Tyrp1	-0.100625	0.932629	11.2726	1.16677	0.291446	0.670935
Trip6	-0.100648	0.932614	8.16745	0.612926	0.441806	0.78003
Ppt2	-0.100727	0.932563	6.07746	1.106	0.304055	0.683968
Chchd4	-0.10081	0.932509	7.10879	0.581014	0.453788	0.787525
Zfhx2	-0.100913	0.932443	1.00117	0.0478203	0.828861	0.950764
Lrrc8d	-0.100929	0.932432	4.33688	0.733569	0.400709	0.75609
Tbcc	-0.101003	0.932385	5.95567	1.48382	0.235728	0.616931
Zfp414	-0.101022	0.932372	3.6187	0.409871	0.528465	0.827616
Ppfibp1	-0.101027	0.932369	6.91669	0.524055	0.476536	0.80311
Mfsd11	-0.10105	0.932354	5.33016	0.959476	0.337677	0.710412
Pim3	-0.101093	0.932326	6.55102	1.01494	0.324374	0.700377
Grsf1	-0.101097	0.932323	5.80197	0.955786	0.338589	0.710459
Ip6k2	-0.101112	0.932314	4.44494	0.464412	0.502485	0.814705
Cmtm3	-0.101125	0.932306	4.42894	0.264589	0.611973	0.87246
Arf2	-0.101148	0.932291	5.58619	0.768582	0.389869	0.74726
Zbtb5	-0.101165	0.93228	3.99822	0.632579	0.434675	0.775929
Tada1	-0.101282	0.932204	5.56309	0.820013	0.374718	0.737146
B4galt6	-0.10129	0.932199	4.7316	0.857659	0.364168	0.728335
2210016F16Rik	-0.10129	0.932199	3.94212	0.674723	0.419981	0.768824
Snai2	-0.101386	0.932137	3.08277	0.353315	0.55814	0.842355
Morf4l1	-0.101413	0.932119	6.69928	1.19854	0.285132	0.664953
Trmt112	-0.101435	0.932105	4.70555	0.285306	0.598453	0.864809
Vapa	-0.1015	0.932063	7.32787	0.292749	0.593751	0.861747
Akirin2	-0.101594	0.932002	5.89773	0.31624	0.579405	0.854662
Pacsin3	-0.101618	0.931987	6.38938	0.844998	0.367667	0.732131
Ubp1	-0.101736	0.931911	6.76634	1.35005	0.25738	0.63792
Abhd5	-0.101794	0.931873	5.31387	1.09265	0.306923	0.687596
Srfbp1	-0.101798	0.931871	3.30238	0.288933	0.596152	0.863615
R3hdm2	-0.101862	0.93183	5.83532	0.660636	0.424805	0.771672
Slc35b2	-0.101933	0.931784	6.2912	1.67482	0.208668	0.588979
Bahcc1	-0.101974	0.931757	2.76094	0.1675	0.686192	0.901321
Pemt	-0.102041	0.931714	2.96804	0.42575	0.520656	0.823033
Thoc6	-0.102078	0.93169	4.53592	0.481747	0.494697	0.811632
Chfr	-0.102121	0.931663	5.08405	0.56337	0.46064	0.791376
Ybey	-0.102143	0.931648	2.62765	0.237972	0.630368	0.88011
Tent4a	-0.102229	0.931593	4.11477	0.325898	0.573711	0.851546
Tmem238	-0.102234	0.93159	3.98482	0.230887	0.63548	0.881377
Ttk	-0.102321	0.931533	6.34456	0.43469	0.516351	0.820833
Wdr19	-0.102336	0.931524	3.04169	0.175216	0.679464	0.89735
Ep300	-0.102393	0.931487	5.42445	0.64091	0.431707	0.774558
Cdk1	-0.102418	0.931471	9.12271	0.254945	0.618497	0.875471
Rbm38	-0.102426	0.931465	4.1404	0.126495	0.725389	0.917677
Crbn	-0.10246	0.931443	4.69396	0.892113	0.354883	0.721908
Tmem181a	-0.102517	0.931407	3.95808	0.168972	0.684894	0.901321
Arhgef25	-0.102626	0.931336	5.43048	1.33917	0.259252	0.639741
Slit2	-0.102662	0.931313	3.69585	0.214374	0.647783	0.885082
Dctn3	-0.102707	0.931284	7.42379	1.18117	0.28856	0.667581
Iglon5	-0.10276	0.93125	-1.2847	0.0051003	0.943754	0.988962
Tmem64	-0.102769	0.931244	4.1853	0.588697	0.450856	0.786689
Prrg2	-0.102839	0.931198	3.30687	0.417789	0.524545	0.824918
Itga9	-0.102851	0.931191	5.02952	1.02878	0.321169	0.698294
Pqbp1	-0.102864	0.931183	6.43369	1.17866	0.289062	0.668264
Gm38462	-0.102867	0.931181	3.41836	0.294341	0.592756	0.860933
Sag	-0.102888	0.931167	0.400004	0.0527116	0.820473	0.948849
Ermard	-0.103038	0.931071	1.42532	0.11415	0.738582	0.92301
Zscan12	-0.103078	0.931045	3.93171	0.464228	0.502569	0.814705
Ccdc6	-0.103139	0.931005	5.83562	0.136389	0.715332	0.914026
Kdm5b	-0.103226	0.930949	5.28477	0.416098	0.525378	0.825348
Slc26a2	-0.103322	0.930887	3.80171	0.52665	0.475459	0.802453
Cldn12	-0.103322	0.930887	5.82343	0.808295	0.378093	0.73832
Eef2kmt	-0.103481	0.930784	5.09794	0.707605	0.409042	0.761828
Loxl3	-0.103535	0.93075	5.67761	1.07896	0.309903	0.68914
Inip	-0.10356	0.930733	5.35866	1.47484	0.237107	0.618912
Zbed6	-0.10357	0.930727	5.27839	0.393911	0.536534	0.831603
Enpp4	-0.103622	0.930694	5.92119	0.504932	0.484602	0.806505
Tm9sf1	-0.103683	0.930654	2.52303	0.161327	0.691706	0.902971
Nr2f1	-0.103691	0.930649	5.68423	1.50483	0.232542	0.615092
Erlin2	-0.103824	0.930563	5.18332	0.853666	0.365266	0.729197
Htra2	-0.10384	0.930553	6.54852	0.348612	0.560751	0.844044
Rgmb	-0.10389	0.930521	3.79261	0.439721	0.513957	0.81968
Rbm6	-0.103974	0.930466	5.88618	0.946637	0.340864	0.712209
Arl1	-0.10404	0.930424	2.12958	0.159884	0.693013	0.903213
Tmem14c	-0.104086	0.930394	7.72383	1.42112	0.245573	0.627072
C430049B03Rik	-0.104179	0.930334	3.38727	0.254976	0.618476	0.875471
Fam53c	-0.104267	0.930278	5.90168	1.28791	0.268313	0.648312
H4c9	-0.104269	0.930276	1.71902	0.138029	0.713705	0.913426
Tgif2	-0.104303	0.930254	5.64025	0.577042	0.455316	0.787992
Tm2d2	-0.104433	0.93017	4.78092	0.73004	0.401826	0.757317
Ddx51	-0.10455	0.930095	3.83281	0.556534	0.463341	0.792809
Tsen34	-0.104613	0.930054	8.01593	0.708513	0.408747	0.761828
Card19	-0.104664	0.930021	5.481	0.22268	0.641524	0.882687
Dgkh	-0.104684	0.930009	4.02914	0.355619	0.556869	0.841941
Leo1	-0.104722	0.929984	5.86891	1.03999	0.318605	0.696003
Clic1	-0.104723	0.929983	6.64933	0.795259	0.381901	0.741295
Scand1	-0.104921	0.929856	6.30069	0.50092	0.486323	0.806564
Apeh	-0.105118	0.929729	5.2409	0.714042	0.406952	0.760849
Blvra	-0.105346	0.929582	5.88115	0.941981	0.34203	0.712834
Osbpl2	-0.105361	0.929572	4.63008	1.11924	0.301247	0.681609
Arhgef17	-0.105405	0.929544	5.8108	0.645107	0.430225	0.774082
Snord49b	-0.105491	0.929488	2.85375	0.174288	0.680264	0.897952
Ndufc2	-0.105612	0.929411	8.03363	1.79572	0.193533	0.571933
Snrpd2	-0.105622	0.929404	7.78785	0.939914	0.34255	0.713497
Btbd7	-0.1057	0.929354	5.35972	0.405238	0.530784	0.829286
Kcnmb4	-0.105711	0.929347	1.2879	0.122548	0.730683	0.920472
Lpin2	-0.10574	0.929328	5.06499	0.484133	0.493642	0.811283
Hnrnpc	-0.105768	0.92931	8.669	2.05375	0.165505	0.53295
Ttc28	-0.105784	0.9293	5.9789	0.521955	0.47741	0.80311
Gns	-0.105883	0.929236	7.35649	1.29608	0.266841	0.646012
Homer3	-0.105939	0.9292	5.20948	0.908015	0.350711	0.720746
Zadh2	-0.106025	0.929145	3.76706	0.520508	0.478015	0.803286
Vma21	-0.106062	0.929121	5.99895	1.61374	0.216875	0.599118
Intu	-0.106064	0.929119	3.05494	0.21875	0.644467	0.883606
Prkcz	-0.106071	0.929115	2.12374	0.175762	0.678994	0.89735
Gm38250	-0.106181	0.929044	0.654026	0.0503235	0.824515	0.949781
Mtif3	-0.106183	0.929043	5.14277	0.416763	0.52505	0.825265
Dennd5b	-0.106271	0.928986	4.12464	0.464025	0.502662	0.814705
5430416N02Rik	-0.106336	0.928945	3.13439	0.197797	0.66073	0.890114
Ptbp2	-0.106345	0.928938	3.3778	0.315108	0.580081	0.854923
Batf3	-0.106355	0.928932	1.27473	0.0695697	0.794352	0.944384
Nadsyn1	-0.106407	0.928898	2.32499	0.204917	0.655092	0.887733
Tmem245	-0.106453	0.928869	3.23971	0.488025	0.491928	0.81021
Ube2s	-0.106534	0.928817	8.89716	0.840491	0.368925	0.732847
Carhsp1	-0.106557	0.928802	1.32336	0.0922757	0.76408	0.935814
Taok1	-0.106561	0.928799	7.91142	0.917102	0.348358	0.718748
Mau2	-0.10661	0.928768	5.05506	0.791504	0.383008	0.742157
Zfp598	-0.106639	0.928749	5.28797	0.22188	0.642121	0.882836
Larp1b	-0.106674	0.928727	6.53262	1.94149	0.177045	0.552145
Pls3	-0.106696	0.928713	5.36798	0.757172	0.393353	0.750783
Khsrp	-0.10673	0.92869	7.27357	1.46402	0.238782	0.620863
Carnmt1	-0.106859	0.928608	3.99013	0.922335	0.347014	0.718063
Kdm4a	-0.10701	0.92851	6.19482	0.902431	0.352168	0.721062
Gm20517	-0.107068	0.928473	-0.197347	0.0582779	0.811413	0.948344
Slc31a1	-0.107083	0.928464	6.53236	1.11066	0.303062	0.682559
Vps54	-0.107091	0.928458	3.36357	0.341142	0.564949	0.84662
Erich1	-0.107169	0.928408	5.32542	1.22868	0.279307	0.659033
Syt4	-0.10717	0.928408	9.61754	1.77234	0.196351	0.574696
Pcsk4	-0.107251	0.928355	2.17962	0.223907	0.640612	0.882008
3830406C13Rik	-0.107314	0.928315	5.04442	0.876753	0.35898	0.724352
Zbtb4	-0.107332	0.928303	2.55974	0.331295	0.570578	0.850149
Zfp626	-0.107342	0.928297	3.40963	0.513708	0.480872	0.80571
C8g	-0.107407	0.928255	1.12623	0.080439	0.779282	0.941314
Mrpl34	-0.107457	0.928223	7.67269	0.932961	0.344306	0.71517
Arl5b	-0.10748	0.928208	4.78227	0.634441	0.434009	0.775929
Zfp938	-0.107508	0.92819	4.09111	0.114463	0.738238	0.92301
Zfp970	-0.107633	0.92811	2.30596	0.157481	0.695204	0.903818
Bloc1s4	-0.107638	0.928106	4.26604	0.447337	0.510369	0.817999
Adcy7	-0.10766	0.928092	4.34649	0.466668	0.50146	0.814305
Ccnc	-0.107755	0.928031	3.66107	0.418098	0.524393	0.824881
Vamp2	-0.107768	0.928023	5.59591	0.783592	0.385356	0.743951
Nfatc3	-0.107861	0.927963	7.1487	0.903995	0.351759	0.721062
Gnas	-0.107918	0.927926	9.0325	0.786214	0.384575	0.743265
Gng5	-0.107963	0.927898	3.97952	0.022749	0.881448	0.968328
Rae1	-0.108048	0.927842	6.1803	1.37528	0.253105	0.632236
Cltb	-0.108059	0.927836	6.56213	1.39838	0.249273	0.630268
Epm2aip1	-0.108079	0.927823	4.11995	0.404247	0.531283	0.829633
Glis2	-0.108113	0.927801	1.20757	0.133982	0.717739	0.914627
Ctdspl2	-0.108134	0.927787	5.57851	0.871236	0.360468	0.726014
Stag2	-0.108161	0.92777	6.57048	1.01371	0.324662	0.700377
Aldh1l2	-0.108232	0.927725	5.88631	1.03449	0.31986	0.696811
Hps5	-0.108289	0.927688	4.61125	0.919251	0.347805	0.718504
Hnrnph3	-0.108373	0.927634	4.68054	0.141552	0.710248	0.91153
Paics	-0.108424	0.927601	8.08701	0.189416	0.667527	0.893155
Tinf2	-0.10843	0.927597	4.59966	0.587948	0.451141	0.786728
Nup37	-0.10846	0.927577	4.46492	0.142316	0.709505	0.911261
Ube2a	-0.108478	0.927566	6.07442	0.826933	0.372746	0.73531
Gnpda2	-0.108592	0.927493	4.76733	0.317312	0.578768	0.854291
Pgpep1	-0.108601	0.927487	5.15906	0.935976	0.343543	0.71476
Rad52	-0.108647	0.927458	3.00389	0.455621	0.506517	0.816684
Pip5k1a	-0.108648	0.927457	8.76306	0.678406	0.418734	0.767956
Icmt	-0.108652	0.927454	4.29583	0.159882	0.693015	0.903213
Ftsj1	-0.10868	0.927436	4.11819	0.296001	0.591722	0.860613
Esyt2	-0.108683	0.927434	4.33678	0.369928	0.549101	0.838066
Adam10	-0.108833	0.927338	6.44297	0.598837	0.447033	0.783113
Hs2st1	-0.10898	0.927243	5.554	0.676814	0.419272	0.768008
Smad1	-0.109141	0.92714	3.92894	0.741093	0.398342	0.753281
Tom1l2	-0.109153	0.927132	6.99957	0.880406	0.357999	0.723268
Pip5k1c	-0.109155	0.927131	5.29405	0.988205	0.330694	0.704441
Trappc10	-0.109385	0.926983	5.56456	1.48816	0.235066	0.616669
Prpf4	-0.109399	0.926974	6.54957	0.978688	0.332985	0.706563
Fam32a	-0.109555	0.926874	7.57352	0.527191	0.475235	0.802301
1700123O20Rik	-0.109638	0.92682	3.93874	0.490597	0.490801	0.809647
Cwc25	-0.109664	0.926804	5.69081	1.40266	0.248571	0.629552
Tmem184c	-0.109691	0.926787	5.20334	0.726897	0.402826	0.757978
Zfp639	-0.109751	0.926748	6.02001	1.52878	0.228977	0.611417
Gm15501	-0.109761	0.926742	9.7102	0.444864	0.511529	0.818647
Sec11c	-0.109763	0.92674	5.90977	0.176839	0.678071	0.897111
Zfp747	-0.109801	0.926716	3.55616	0.268386	0.609446	0.870804
Ecscr	-0.109931	0.926632	2.81799	0.299885	0.589316	0.859777
Gucd1	-0.109994	0.926592	2.73115	0.421939	0.522511	0.823754
Mtch1	-0.110025	0.926572	8.94267	0.474635	0.497867	0.813768
Rplp1	-0.110078	0.926538	11.8899	1.23085	0.278894	0.658624
Fam104a	-0.110096	0.926526	8.91973	1.27097	0.271398	0.652942
Nav2	-0.110213	0.926451	5.12648	0.556574	0.463325	0.792809
Sulf2	-0.110232	0.926439	6.24268	0.516217	0.479814	0.804829
Snx21	-0.110291	0.926401	2.12344	0.186164	0.670212	0.894361
Cct4	-0.110327	0.926378	7.88345	0.495015	0.488876	0.808685
Rplp2	-0.110347	0.926365	11.4521	1.63049	0.214584	0.596563
Cct3	-0.110409	0.926325	9.26974	1.69737	0.205736	0.585724
Mrpl53	-0.110417	0.92632	7.89486	0.827749	0.372515	0.73531
Dennd4c	-0.110419	0.926319	1.10567	0.0942225	0.761683	0.934553
Mphosph10	-0.110422	0.926317	6.67309	1.55206	0.225577	0.607184
Gm31734	-0.11046	0.926293	1.57519	0.12714	0.724719	0.917357
Pi4k2a	-0.110464	0.92629	5.67835	1.29379	0.267253	0.646728
1810030O07Rik	-0.110555	0.926231	5.77131	1.22812	0.279414	0.659155
Tnks1bp1	-0.110608	0.926198	4.18998	0.283903	0.599349	0.865049
Pomk	-0.110649	0.926171	4.50806	0.921456	0.347239	0.718405
Pdcd7	-0.110704	0.926136	4.22795	0.544175	0.468289	0.79679
Saraf	-0.110723	0.926124	7.36067	1.62575	0.215229	0.597942
Top3a	-0.110724	0.926123	3.70419	0.721578	0.404525	0.759594
Pex14	-0.110761	0.926099	5.4159	0.829902	0.371904	0.735272
Pop5	-0.110806	0.926071	6.04038	0.8846	0.356878	0.72315
Akap8	-0.110833	0.926053	6.55702	1.06631	0.312692	0.690718
Mettl26	-0.110912	0.926003	5.29592	0.930836	0.344845	0.715671
Rbm17	-0.110928	0.925992	6.80975	0.625236	0.437318	0.778005
Nf2	-0.110937	0.925987	7.0011	2.29232	0.14386	0.500064
Pum1	-0.110985	0.925956	6.31707	1.08823	0.307882	0.688064
Snrpg	-0.110987	0.925954	8.22571	1.28509	0.268824	0.648829
Cenpj	-0.110989	0.925953	4.47905	0.463575	0.502867	0.814708
Zfp148	-0.111027	0.925929	6.58344	0.930959	0.344814	0.715671
Eola1	-0.111118	0.92587	2.88923	0.404877	0.530966	0.829323
Banf1	-0.111346	0.925724	8.12608	1.33535	0.259913	0.640478
Ccnh	-0.11138	0.925702	5.01738	0.648674	0.42897	0.773713
Tmem50a	-0.111432	0.925669	8.43441	2.28707	0.144298	0.500524
Robo1	-0.111635	0.925538	3.14159	0.283643	0.599515	0.865049
Glis3	-0.111678	0.925511	2.9077	0.35582	0.556759	0.841941
2310010J17Rik	-0.111686	0.925506	3.01114	0.490219	0.490967	0.809725
Wwp1	-0.111796	0.925436	4.93267	0.888678	0.355793	0.722535
Ndufs7	-0.11185	0.925401	7.35797	0.972977	0.33437	0.707999
Mdfic	-0.111885	0.925378	4.51609	1.01303	0.32482	0.700501
Rnf44	-0.11189	0.925375	5.0425	0.673469	0.420407	0.768824
Trerf1	-0.111975	0.92532	4.23011	0.743913	0.39746	0.752917
Ifnar2	-0.11206	0.925266	5.53564	1.72535	0.20217	0.581816
Taf5	-0.11206	0.925266	4.42562	0.575452	0.45593	0.788668
Plscr1	-0.112106	0.925236	0.954442	0.127708	0.724133	0.916807
Dusp2	-0.11212	0.925227	4.57058	0.213974	0.648088	0.885198
B3galt6	-0.112148	0.925209	3.61361	0.415216	0.525813	0.8256
Nlgn1	-0.11215	0.925208	3.10949	0.324263	0.574667	0.85234
Klc4	-0.11232	0.925099	5.87849	0.782034	0.38582	0.744225
Eif4enif1	-0.11234	0.925087	4.73983	0.700094	0.411502	0.763265
Rpl14	-0.112341	0.925086	9.33234	2.28339	0.144607	0.500524
Mis12	-0.112353	0.925078	5.33479	1.10383	0.304519	0.684793
1700025G04Rik	-0.112428	0.92503	5.45956	1.20109	0.284632	0.664288
Fundc1	-0.112445	0.925019	5.25021	0.972705	0.334436	0.707999
Bccip	-0.112453	0.925014	5.16366	0.466652	0.501467	0.814305
Trim11	-0.112548	0.924953	5.49886	1.32817	0.261161	0.641236
Ash2l	-0.112639	0.924895	7.17425	2.30439	0.142858	0.498982
Rabep1	-0.11264	0.924894	8.05744	1.27815	0.270085	0.650987
Pex26	-0.112648	0.924889	3.48903	0.523728	0.476672	0.80311
Adcy9	-0.112659	0.924882	2.02586	0.263327	0.612818	0.87246
Ilf2	-0.1127	0.924856	6.52811	0.968405	0.335485	0.709104
Aasdhppt	-0.11273	0.924836	4.5486	0.474985	0.49771	0.813768
Rnmt	-0.112733	0.924834	5.11841	0.605608	0.444508	0.782015
Ralb	-0.112876	0.924743	5.4132	1.01353	0.324704	0.700377
Msi2	-0.112925	0.924712	6.49653	1.6175	0.216358	0.599118
Tmtc4	-0.112959	0.924689	3.90046	0.513219	0.481078	0.80571
Fbxo21	-0.113162	0.924559	5.34977	1.67656	0.20844	0.588887
Kctd5	-0.113292	0.924476	3.56267	0.353828	0.557857	0.84222
Arsg	-0.11333	0.924452	1.18092	0.0738316	0.788301	0.943302
Dnajc4	-0.113345	0.924442	4.03711	0.561299	0.461456	0.791376
Top1mt	-0.113404	0.924404	3.8367	0.631731	0.43498	0.775945
Rab27a	-0.113465	0.924365	5.54234	0.680436	0.418048	0.767907
Mapk8ip3	-0.113473	0.92436	2.57845	0.207284	0.653243	0.886993
Yipf1	-0.113489	0.92435	5.88135	1.31435	0.263589	0.644311
Natd1	-0.113553	0.924309	4.32602	0.531739	0.473358	0.800934
Tjp3	-0.113575	0.924295	0.0934131	0.0532569	0.819564	0.948849
Ehmt1	-0.113661	0.924239	6.44293	1.25417	0.274505	0.655589
Dusp7	-0.113681	0.924227	4.35235	0.506173	0.484071	0.806505
Zfp37	-0.113761	0.924176	2.55407	0.298685	0.590057	0.860016
Phf12	-0.113875	0.924102	5.75991	1.07642	0.310461	0.689593
Eif1a	-0.113917	0.924076	6.56424	1.49637	0.233819	0.616032
Klhl2	-0.113925	0.92407	3.72738	0.441596	0.513069	0.819173
Srcap	-0.113928	0.924068	4.32011	0.221142	0.642672	0.883264
Ust	-0.113965	0.924045	3.85784	0.557213	0.463071	0.792574
Rps27l	-0.114122	0.923944	7.93381	0.472103	0.499004	0.814161
Stat5a	-0.114152	0.923926	3.73313	0.295345	0.59213	0.860681
Fam13b	-0.114247	0.923864	4.07869	0.530265	0.473965	0.801294
Kdm4c	-0.114249	0.923863	1.8231	0.199954	0.659009	0.889292
Alas1	-0.114287	0.923839	3.75551	0.335215	0.568324	0.848406
Bysl	-0.114288	0.923838	6.44666	0.894847	0.35416	0.721661
Serpine1	-0.114415	0.923757	0.752972	0.0159431	0.900637	0.975706
Tbc1d9b	-0.114428	0.923748	7.45021	0.554495	0.464151	0.793176
Sars	-0.114486	0.923711	9.32088	0.841256	0.368711	0.732785
Asrgl1	-0.114526	0.923686	4.10976	0.646084	0.42988	0.773786
Borcs5	-0.114548	0.923672	3.92985	0.800391	0.380395	0.740205
Itsn1	-0.114567	0.923659	7.10576	0.47932	0.495775	0.812363
Rps28	-0.114614	0.92363	9.73286	1.47945	0.236397	0.617873
Ccdc58	-0.114647	0.923608	3.5162	0.052153	0.82141	0.948853
Dip2a	-0.114735	0.923552	3.0719	0.22941	0.636558	0.881377
Amd2	-0.114751	0.923542	7.01401	1.04535	0.317388	0.69559
Spred2	-0.114862	0.923471	-0.555997	0.0632069	0.803766	0.947047
Parg	-0.114862	0.923471	5.61146	2.05643	0.165241	0.532478
Zbtb10	-0.114879	0.923459	3.48973	0.375984	0.545875	0.836898
Ebna1bp2	-0.114897	0.923449	6.69422	0.286985	0.597386	0.864135
Pigg	-0.114972	0.9234	0.907313	0.0532525	0.819571	0.948849
Lemd3	-0.114974	0.923399	3.63388	0.326769	0.573203	0.851054
Rnf223	-0.11501	0.923376	-0.313878	0.0523011	0.821161	0.948849
Rdh14	-0.115016	0.923372	4.41688	0.636582	0.433245	0.77562
Extl3	-0.115016	0.923372	6.15074	0.958915	0.337815	0.710412
Atg3	-0.115048	0.923351	5.26	0.407278	0.529761	0.828816
Zfp59	-0.115097	0.92332	1.84393	0.160338	0.692601	0.903188
Ccnq	-0.11513	0.923299	4.24502	0.184254	0.671802	0.894609
Commd9	-0.115137	0.923295	4.23829	0.82023	0.374656	0.737146
Zfp85os	-0.115225	0.923238	0.055948	0.0723937	0.790321	0.943302
Trub1	-0.115391	0.923132	4.37829	1.24291	0.276614	0.657137
Acadvl	-0.115404	0.923124	6.16568	1.84911	0.187284	0.563448
Ramp2	-0.115491	0.923068	3.98094	0.593446	0.449059	0.784836
Cwc15	-0.115765	0.922893	7.91727	3.21558	0.0863194	0.406707
Prickle1	-0.115975	0.922759	7.99181	1.03462	0.319829	0.696811
Rtca	-0.115988	0.92275	6.41694	1.60358	0.218279	0.599604
Gdpd1	-0.11607	0.922698	6.80371	1.64453	0.212689	0.593989
Swap70	-0.116333	0.92253	4.54685	1.00445	0.326835	0.702135
Uba6	-0.116363	0.922511	3.97158	0.720102	0.404999	0.759887
Mtf1	-0.116367	0.922508	4.52631	1.07001	0.311874	0.690325
Tpmt	-0.116368	0.922507	2.24603	0.130699	0.721062	0.915737
Cd46	-0.116387	0.922495	-0.240286	0.0335579	0.856282	0.958461
C2cd5	-0.116401	0.922486	2.7848	0.215868	0.646646	0.884938
Stx2	-0.116416	0.922476	5.21831	0.72118	0.404653	0.759594
Mrpl35	-0.116434	0.922465	6.65481	2.0824	0.162708	0.528901
Mrpl38	-0.116461	0.922448	5.80562	1.19822	0.285193	0.664953
Socs3	-0.116499	0.922423	2.10663	0.10635	0.747336	0.928295
Rasa3	-0.116629	0.92234	6.25306	1.39582	0.249694	0.630419
Cdh1	-0.116868	0.922188	0.552651	0.109776	0.743449	0.926542
Parp6	-0.116893	0.922172	2.83481	0.466408	0.501577	0.814305
Tsr3	-0.116894	0.922171	6.39675	1.15204	0.294436	0.67407
Wdhd1	-0.116898	0.922168	4.37995	1.3246	0.261786	0.641773
Mtap	-0.116909	0.922161	8.47385	2.75483	0.110759	0.447431
Rsu1	-0.116957	0.922131	5.76715	1.55398	0.2253	0.60683
Cln8	-0.116968	0.922124	5.00845	1.2699	0.271594	0.653022
Fam214a	-0.117027	0.922086	0.809086	0.0601701	0.808438	0.948284
Llgl1	-0.117109	0.922034	5.67544	0.106773	0.746852	0.928059
Brpf3	-0.117128	0.922022	4.23557	0.191154	0.666102	0.892159
9130024F11Rik	-0.117153	0.922006	-0.357094	0.04725	0.829868	0.951113
Prr3	-0.117177	0.92199	3.24592	0.187273	0.669293	0.893984
Reep3	-0.117246	0.921946	7.08326	2.37511	0.137153	0.489125
Epc1	-0.117281	0.921924	5.0544	1.13616	0.297708	0.677434
Ndufa11	-0.117384	0.921858	8.33008	0.899024	0.353061	0.721062
Dnajc14	-0.117397	0.92185	4.40999	0.622782	0.438207	0.778149
Ndufaf4	-0.117445	0.921819	6.20691	2.12116	0.159014	0.524493
Trim23	-0.117468	0.921804	2.6609	0.299084	0.589811	0.860016
Ifnar1	-0.117678	0.92167	4.43821	0.775498	0.38778	0.746201
Ercc2	-0.117696	0.921659	5.27645	0.683394	0.417053	0.767751
Sap18	-0.1177	0.921656	3.43051	0.425644	0.520708	0.823033
Mafg	-0.1178	0.921592	6.76813	1.98092	0.172884	0.544969
Gm9833	-0.117854	0.921557	4.17233	0.130817	0.720942	0.915737
Mlx	-0.117906	0.921524	5.42986	0.466414	0.501575	0.814305
Gli1	-0.117962	0.921489	-0.506296	0.0386352	0.845928	0.955747
Naca	-0.118023	0.921449	8.53664	0.287185	0.597259	0.864128
Igsf11	-0.118023	0.921449	1.67395	0.187656	0.668977	0.893965
Zdhhc8	-0.118099	0.921401	5.01426	0.0771281	0.783749	0.941943
Larp7	-0.118109	0.921395	7.9045	1.55119	0.225703	0.607331
Ddb2	-0.118137	0.921377	0.896056	0.0805374	0.779151	0.941314
Septin6	-0.118167	0.921358	4.42104	0.74767	0.39629	0.752189
Mtmr2	-0.118197	0.921338	7.58383	1.85856	0.186203	0.562249
Paqr4	-0.118259	0.921299	5.11288	0.917351	0.348294	0.718748
Zfp865	-0.118332	0.921252	4.0234	0.373371	0.547263	0.837811
Nkapd1	-0.118464	0.921168	5.88856	1.44083	0.242422	0.623019
Chek1	-0.11851	0.921138	4.74379	0.708312	0.408812	0.761828
Pank2	-0.118542	0.921118	4.45152	1.26605	0.272304	0.653335
Pus7	-0.118544	0.921117	4.70893	1.09097	0.307288	0.687633
Hsbp1	-0.118544	0.921117	7.11422	1.44245	0.242166	0.623019
Lmln	-0.118644	0.921053	0.586109	0.0704028	0.793154	0.944164
Tmem69	-0.118663	0.921041	3.95807	0.654074	0.427082	0.772777
Hcfc1r1	-0.118729	0.920999	4.67528	1.1141	0.302332	0.682136
Acsl4	-0.118802	0.920952	4.70596	0.561068	0.461547	0.791376
Trub2	-0.118843	0.920926	5.8941	0.975665	0.333717	0.707617
Ppp1r3f	-0.118942	0.920862	2.77059	0.411517	0.527646	0.827073
Otulin	-0.119078	0.920776	5.71429	1.04931	0.316493	0.694768
Hmx2	-0.119197	0.9207	4.14048	0.704747	0.409976	0.761964
Pisd-ps2	-0.119224	0.920682	-0.0563779	0.0353161	0.85261	0.957826
Stam	-0.11932	0.920622	4.31355	0.341951	0.564491	0.846617
Fbxo46	-0.11937	0.920589	4.41042	0.983929	0.331721	0.7055
Rin1	-0.119457	0.920534	0.110483	0.0644549	0.801881	0.946943
Chchd6	-0.119475	0.920523	6.34456	0.816805	0.375638	0.737488
Ctu1	-0.11959	0.920449	3.99679	0.933611	0.344141	0.715093
Slc25a28	-0.119598	0.920444	4.13954	0.393579	0.536704	0.831603
Rexo1	-0.119633	0.920422	6.4397	0.972481	0.334491	0.707999
Pdlim5	-0.119637	0.920419	5.35341	1.03709	0.319265	0.6964
Bicd1	-0.119708	0.920374	4.92846	0.867617	0.361449	0.72664
Dynlrb1	-0.11972	0.920366	7.54435	1.30018	0.266107	0.645783
Hdac1	-0.119734	0.920358	5.60037	0.984872	0.331494	0.70544
Traip	-0.119841	0.920289	5.13032	0.685454	0.416362	0.767111
Gm11958	-0.119927	0.920234	1.01418	0.114839	0.737826	0.92301
Ercc5	-0.120071	0.920142	5.41808	1.0143	0.324524	0.700377
Gm42151	-0.12015	0.920092	3.03676	0.386018	0.54061	0.833469
Pex1	-0.12025	0.920028	3.75375	0.507843	0.483359	0.806505
Zkscan1	-0.120399	0.919933	5.18854	1.26797	0.27195	0.653335
Dctn2	-0.120425	0.919917	7.51893	0.90572	0.351309	0.721062
Dtnb	-0.120443	0.919905	3.3418	0.640647	0.431801	0.774564
Fam111a	-0.12048	0.919882	5.3946	0.771046	0.390008	0.747406
Ghdc	-0.120589	0.919812	3.25856	0.66944	0.42178	0.769845
N4bp2l2	-0.120774	0.919694	6.51868	2.45185	0.131266	0.479327
Rprd1b	-0.120793	0.919682	5.63456	0.839259	0.36927	0.733289
Ddx17	-0.120808	0.919672	7.89019	1.15087	0.294677	0.674181
Gm20300	-0.12087	0.919633	2.25068	0.245868	0.624782	0.878747
Nt5m	-0.120895	0.919617	4.30864	0.753684	0.394427	0.750902
Flcn	-0.120914	0.919605	4.95416	0.247592	0.623577	0.878082
Rab12	-0.120917	0.919603	6.7774	1.09415	0.306599	0.687245
Blm	-0.120923	0.919599	4.90575	0.979315	0.332833	0.706423
Cygb	-0.121119	0.919474	-0.525516	0.033045	0.857528	0.958719
Mllt6	-0.12116	0.919448	5.25031	1.26292	0.272881	0.653585
Impa1	-0.121188	0.91943	5.99393	0.769032	0.389733	0.74726
Luc7l	-0.121193	0.919427	6.98743	2.7106	0.113504	0.45064
Rbm42	-0.121359	0.919321	7.08976	2.86767	0.1041	0.438445
E130311K13Rik	-0.121398	0.919297	2.98059	0.375806	0.545969	0.836898
Naa30	-0.121436	0.919272	4.86746	1.36329	0.255125	0.63523
Zmat3	-0.121468	0.919252	6.39443	2.01374	0.16951	0.537184
Dera	-0.121492	0.919237	5.5045	1.55095	0.225739	0.607331
Rapgef1	-0.121523	0.919217	8.60366	1.05725	0.314711	0.692502
Pip4k2c	-0.121538	0.919207	5.8611	1.06948	0.311991	0.690325
Selenoh	-0.121538	0.919207	5.5722	1.30327	0.265555	0.645783
Zbtb33	-0.121539	0.919206	3.99395	0.543826	0.468431	0.796863
Dock3	-0.121561	0.919193	3.38972	0.474449	0.49795	0.813768
1110004F10Rik	-0.121582	0.919179	8.44104	0.50388	0.485052	0.806517
Pdia5	-0.121608	0.919163	3.95326	0.564894	0.460042	0.791376
Lncbate10	-0.121614	0.919159	-0.64868	0.0337515	0.856221	0.958461
Cdc7	-0.121821	0.919027	3.31279	0.430073	0.518566	0.821973
Micu2	-0.121916	0.918967	5.51285	1.44407	0.24191	0.622928
Slc2a9	-0.121937	0.918953	2.91937	0.255754	0.617944	0.875353
Atp6v1g1	-0.121955	0.918942	7.38604	0.336817	0.567408	0.848005
H3f3b	-0.122014	0.918904	8.58311	2.00458	0.170444	0.539402
C1ra	-0.122021	0.9189	3.72843	0.707125	0.409199	0.761828
Commd1	-0.122198	0.918787	4.6083	0.111143	0.741916	0.925084
Mtres1	-0.122228	0.918768	5.86388	2.2135	0.150612	0.511693
Snx10	-0.12236	0.918684	5.93656	1.87621	0.184207	0.561077
Rny3	-0.122443	0.918631	5.72576	0.227794	0.637742	0.881377
Drap1	-0.122449	0.918627	7.49156	1.58465	0.220925	0.602478
Dusp8	-0.122472	0.918612	4.90402	1.11443	0.302262	0.682106
Map3k20	-0.122483	0.918605	5.9918	0.937393	0.343185	0.714325
Gab2	-0.122533	0.918573	5.58194	0.985934	0.331239	0.705226
Ppp1r2	-0.122553	0.918561	4.71097	0.257415	0.616811	0.874763
Nek2	-0.122603	0.918529	3.0327	0.189918	0.667114	0.89306
Krt80	-0.122638	0.918507	4.39598	0.366609	0.550884	0.839014
Dgke	-0.122656	0.918495	4.2298	0.873143	0.359952	0.725218
Sirpa	-0.122749	0.918436	6.44686	0.373845	0.54701	0.837744
Dnm1l	-0.122828	0.918386	6.37994	1.16421	0.291962	0.671584
Yars2	-0.122909	0.918334	4.63579	1.47319	0.237361	0.618912
Nbdy	-0.122988	0.918284	4.91178	1.68225	0.207696	0.587062
Rsl24d1	-0.123096	0.918215	5.6051	0.395541	0.535699	0.831603
Map4k3	-0.123372	0.918039	3.2084	0.364338	0.552111	0.839455
Cep170b	-0.123411	0.918014	7.80498	1.7447	0.199748	0.578205
D10Wsu102e	-0.123509	0.917952	6.27244	2.15678	0.155708	0.51917
Smarcad1	-0.123604	0.917892	5.42643	0.729724	0.401927	0.757317
Ocel1	-0.123633	0.917873	2.38201	0.260163	0.614948	0.873406
Paip2	-0.123658	0.917858	6.07199	0.705602	0.409696	0.761868
1810010H24Rik	-0.123691	0.917836	0.136224	0.0559141	0.815202	0.948849
Wdr34	-0.123807	0.917763	2.55169	0.245881	0.624773	0.878747
Extl2	-0.123858	0.91773	5.4445	1.45995	0.239415	0.621363
Cep97	-0.123863	0.917727	4.16772	0.821635	0.374255	0.736973
Gm15417	-0.123864	0.917726	3.72805	0.562426	0.461012	0.791376
Mbd2	-0.123911	0.917697	5.00589	0.19336	0.664306	0.89151
Ikbip	-0.123914	0.917694	5.88889	1.02369	0.322343	0.698626
Rps27a	-0.124013	0.917631	9.00702	0.138596	0.713145	0.913002
Eid1	-0.124116	0.917566	6.42225	1.50255	0.232885	0.615349
Nsf	-0.124123	0.917562	5.85726	0.851987	0.36573	0.7296
Kcnb1	-0.124152	0.917543	0.56951	0.070602	0.792868	0.944164
Kdm6b	-0.124156	0.91754	3.9908	0.944038	0.341514	0.712834
Mib1	-0.124166	0.917535	4.85155	0.671491	0.42108	0.769035
Mlst8	-0.124212	0.917505	4.47212	0.948822	0.340319	0.711594
Sass6	-0.124273	0.917467	5.41753	1.38635	0.25126	0.631733
Gpbp1	-0.124443	0.917358	6.781	2.41992	0.133678	0.483927
Bri3	-0.124455	0.917351	4.59037	0.501009	0.486285	0.806564
Ugcg	-0.124457	0.917349	3.4899	0.138714	0.713029	0.912951
Tiam1	-0.124475	0.917338	5.20828	1.37173	0.253702	0.632674
Prcd	-0.124492	0.917327	1.6143	0.142265	0.709554	0.911261
Gm42067	-0.124494	0.917326	0.878598	0.113065	0.739779	0.923742
Tbpl1	-0.124577	0.917273	5.78953	0.268596	0.609306	0.870804
2900093K20Rik	-0.124581	0.91727	1.81604	0.156237	0.696347	0.90446
Cdc27	-0.124595	0.917262	6.35866	1.32378	0.26193	0.641914
Cnot7	-0.12467	0.917214	4.9383	0.337933	0.566771	0.847842
Tcea1	-0.124687	0.917203	5.50724	0.51367	0.480887	0.80571
Ntn3	-0.124733	0.917174	2.75532	0.381072	0.543193	0.834496
Pex13	-0.124917	0.917057	2.71023	0.101178	0.753338	0.930537
Wdr7	-0.124975	0.91702	3.98113	0.73272	0.400977	0.756359
Rpain	-0.125037	0.916981	4.63625	1.07965	0.309754	0.68914
Ube2q1	-0.125051	0.916971	7.58928	0.916185	0.348595	0.718875
Arhgef40	-0.125107	0.916936	3.97821	0.860943	0.363268	0.72785
Gdi1	-0.125131	0.916921	4.82365	0.279941	0.601893	0.866651
Ndufb4c	-0.125208	0.916872	3.38767	0.66018	0.424963	0.771672
Tube1	-0.125274	0.91683	2.71742	0.545395	0.467797	0.796349
Lsm12	-0.125285	0.916823	5.54412	1.13576	0.29779	0.677488
Ndufa3	-0.125366	0.916772	8.69306	1.66204	0.210352	0.59148
D330023K18Rik	-0.125384	0.91676	1.31111	0.152033	0.700247	0.905758
Prkce	-0.125398	0.916751	5.5717	1.78652	0.194637	0.572983
Vps35l	-0.125411	0.916743	5.07442	0.739139	0.398955	0.753676
Ppp5c	-0.125475	0.916702	6.50185	1.68349	0.207535	0.587021
Sparc	-0.125567	0.916644	11.6748	0.959449	0.337684	0.710412
Pycr1	-0.125684	0.916569	3.9531	0.902059	0.352265	0.721062
Zfp703	-0.125958	0.916395	6.08758	0.778068	0.387008	0.745172
Cln3	-0.126023	0.916354	2.79201	0.572744	0.456979	0.789572
Uba5	-0.126098	0.916306	5.92007	2.63534	0.118361	0.45811
Arpc4	-0.126137	0.916282	9.04025	0.334897	0.568506	0.848423
Atp8a1	-0.126152	0.916272	2.94691	0.422111	0.522427	0.823754
C1galt1	-0.126191	0.916247	3.8547	0.536465	0.471421	0.799572
Ggact	-0.126277	0.916192	5.06509	1.11263	0.302644	0.682326
Sgtb	-0.126317	0.916167	2.96929	0.452937	0.50776	0.816825
2700097O09Rik	-0.126342	0.916151	3.37913	0.582575	0.45319	0.787511
Fbxl5	-0.126348	0.916148	3.89783	0.429023	0.519073	0.822544
Spcs2	-0.126351	0.916145	7.95594	2.04544	0.166328	0.533805
Sub1	-0.126367	0.916135	10.4814	0.600574	0.446383	0.782989
Efcab14	-0.126411	0.916108	5.95356	1.40948	0.247458	0.628588
Adgra2	-0.126446	0.916085	3.60978	0.262958	0.613066	0.87246
Ostf1	-0.126483	0.916062	4.44933	0.792964	0.382576	0.741566
Clcn3	-0.126496	0.916053	6.20419	1.63639	0.213785	0.595446
Klhdc8b	-0.126567	0.916008	2.6144	0.315425	0.579891	0.854853
Utrn	-0.126593	0.915992	6.6839	0.893924	0.354404	0.721789
Chac2	-0.126646	0.915959	0.566498	0.133907	0.717814	0.914627
Alg14	-0.126669	0.915944	5.88782	1.72598	0.20209	0.581816
Styx	-0.126682	0.915936	1.4741	0.205881	0.654337	0.887733
Tlcd3a	-0.126824	0.915846	3.73808	0.567418	0.459054	0.790886
Birc2	-0.126929	0.915779	3.62252	0.551998	0.465147	0.79375
Prdm4	-0.126997	0.915735	4.35525	0.609633	0.443019	0.780464
Phf6	-0.127119	0.915658	5.28601	1.34994	0.257399	0.63792
Tm9sf3	-0.127121	0.915657	7.1985	0.197162	0.661239	0.890225
Usp25	-0.127166	0.915628	4.65505	0.602412	0.445697	0.782519
Cct2	-0.127196	0.915609	8.20661	0.874034	0.359712	0.725099
Plin2	-0.127331	0.915524	7.36843	1.15414	0.294008	0.673649
Ino80e	-0.12736	0.915505	5.88576	1.12141	0.300789	0.681342
Uros	-0.127544	0.915389	1.51702	0.192203	0.665247	0.891768
Ift20	-0.127606	0.915349	7.81673	2.09051	0.161926	0.528507
Catsperd	-0.127657	0.915317	0.0827682	0.0704975	0.793018	0.944164
Trp53bp2	-0.127765	0.915248	3.0898	0.304804	0.586299	0.859201
Hic2	-0.127837	0.915203	3.74331	0.54883	0.466415	0.794899
Cfap298	-0.127936	0.91514	6.22788	1.88644	0.183061	0.559907
Rad54l	-0.12795	0.915131	4.94438	0.0932468	0.762881	0.935138
9630013A20Rik	-0.127954	0.915128	0.164684	0.0261774	0.872904	0.966011
Zfp13	-0.128019	0.915087	2.63406	0.324952	0.574264	0.851996
Map2k7	-0.128137	0.915012	5.79358	2.74071	0.111626	0.448223
Ppp2r5b	-0.128232	0.914952	4.64666	0.740797	0.398434	0.753337
Psmb5	-0.128243	0.914945	5.85819	0.896794	0.353648	0.721358
Paip1	-0.128249	0.914941	5.58753	1.91406	0.180012	0.556198
Hoxa10	-0.128288	0.914917	4.95196	1.11778	0.301555	0.681786
Appl1	-0.128341	0.914883	5.80403	2.10634	0.160414	0.525954
Cotl1	-0.128361	0.91487	8.1364	0.844247	0.367877	0.732339
Cflar	-0.128437	0.914822	5.98937	2.11781	0.159329	0.524493
Foxk1	-0.128451	0.914813	3.77669	0.347709	0.561256	0.844379
Por	-0.128638	0.914694	5.47079	1.28883	0.268147	0.648312
Ndufb3	-0.128663	0.914678	8.34862	0.140871	0.710912	0.91153
Pan3	-0.128766	0.914614	5.00757	0.961124	0.337271	0.710261
Inka1	-0.128799	0.914593	6.08064	1.46949	0.237933	0.619998
Timm17b	-0.129051	0.914433	6.5156	0.754019	0.394324	0.750902
Svbp	-0.129123	0.914387	4.11437	0.302547	0.587679	0.859454
Hspb11	-0.129212	0.914331	3.16362	0.150635	0.701557	0.906769
Gm5817	-0.129227	0.914321	1.0837	0.0964866	0.758931	0.933029
Sugp2	-0.129335	0.914252	4.55217	0.60391	0.445139	0.782343
Swi5	-0.129451	0.914179	8.37582	0.82511	0.373264	0.735752
Tdrd3	-0.129602	0.914084	3.73308	0.944919	0.341294	0.712735
Plekhg5	-0.129622	0.914071	5.22107	0.954758	0.338843	0.710459
Polb	-0.129716	0.914011	5.77455	1.15773	0.293276	0.672634
Mrpl23	-0.129796	0.913961	1.76714	0.0565842	0.814119	0.948819
Dcaf10	-0.130086	0.913777	5.7191	0.80093	0.380237	0.74016
Serf1	-0.130097	0.91377	4.45064	0.474685	0.497845	0.813768
Spop	-0.130109	0.913762	5.96061	1.0391	0.318807	0.696158
Itpripl2	-0.130119	0.913756	5.39338	1.51241	0.231406	0.613991
Kptn	-0.130146	0.913739	2.62425	0.334163	0.568927	0.848734
Tcf12	-0.130287	0.913649	7.67715	2.22333	0.149751	0.510939
Aifm1	-0.130349	0.91361	6.17783	1.41222	0.247013	0.628123
Cenps	-0.130379	0.913592	5.88093	0.744568	0.397255	0.752873
Zfp287	-0.130411	0.913571	2.74015	0.551252	0.465445	0.793916
Erf	-0.130491	0.913521	7.43239	2.47063	0.129872	0.47699
Ybx1	-0.130518	0.913504	10.0059	2.01807	0.169071	0.536635
Tlr4	-0.130532	0.913494	4.5002	0.742234	0.397985	0.753022
Smim7	-0.130566	0.913473	6.07145	1.81895	0.190783	0.568217
Nxf1	-0.130583	0.913462	6.31646	0.618085	0.439916	0.778572
Ptp4a2	-0.13079	0.913331	8.85156	2.01375	0.169509	0.537184
Ube2g2	-0.130802	0.913324	6.44573	0.188461	0.668312	0.893514
Spast	-0.130829	0.913306	4.31636	0.887372	0.35614	0.722873
Dr1	-0.130887	0.91327	4.26244	1.67346	0.208846	0.58918
Chek2	-0.130895	0.913265	4.36456	0.562659	0.46092	0.791376
Myl9	-0.13097	0.913218	1.69001	0.122101	0.729998	0.920396
Panx1	-0.131017	0.913187	4.12738	0.714403	0.406835	0.760836
Mrps17	-0.131047	0.913168	6.34261	2.40457	0.134857	0.485489
Vsig10l	-0.131109	0.913129	1.01277	0.140635	0.711143	0.911576
Ptpn11	-0.131126	0.913119	7.09759	1.45492	0.240201	0.621608
Raver1	-0.131145	0.913106	4.50097	1.07131	0.311586	0.690306
Itpripl1	-0.131356	0.912973	4.21519	0.771477	0.388993	0.747252
Kpna3	-0.131361	0.91297	6.7748	0.756157	0.393665	0.750783
Gosr1	-0.131426	0.912929	3.26067	0.497087	0.487978	0.807891
Thrap3	-0.131488	0.912889	6.75062	1.46154	0.239167	0.6212
Timeless	-0.131492	0.912887	5.50981	1.09338	0.306765	0.687489
Zfp850	-0.13157	0.912838	2.58051	0.504055	0.484977	0.806505
Sugt1	-0.131594	0.912822	7.51356	2.77726	0.109396	0.445298
Tlk2	-0.131607	0.912814	6.92109	2.67684	0.115653	0.455361
Mbtps2	-0.13164	0.912793	3.20557	0.420816	0.52306	0.824187
G3bp2	-0.131646	0.912789	6.02775	0.642933	0.430992	0.774408
Armc6	-0.131839	0.912667	2.99865	0.660541	0.424838	0.771672
Rexo4	-0.131879	0.912642	5.48579	0.948765	0.340333	0.711594
Brwd1	-0.13204	0.91254	5.37771	1.21237	0.282438	0.662258
Tmem186	-0.132411	0.912305	3.52062	0.967607	0.33568	0.709104
Zfp748	-0.132516	0.912239	2.50005	0.33683	0.5674	0.848005
Trabd	-0.132559	0.912212	6.72495	2.36572	0.137895	0.489513
Gpr19	-0.132599	0.912187	3.10739	0.45903	0.504947	0.815993
Aftph	-0.132602	0.912185	5.58599	1.89669	0.181922	0.558996
Midn	-0.132612	0.912178	8.36339	3.04525	0.0945423	0.422685
Leng1	-0.132699	0.912124	4.9709	1.7231	0.202453	0.582187
H1f2	-0.13275	0.912091	3.76555	0.23452	0.632847	0.880594
Ppfia1	-0.132781	0.912071	7.51684	0.89092	0.355199	0.722305
Ankrd13c	-0.1328	0.912059	5.25752	0.421961	0.522501	0.823754
Gm51425	-0.132806	0.912056	2.14821	0.473758	0.49826	0.813844
Slc25a25	-0.132864	0.912019	3.28125	0.915014	0.348897	0.718914
Rad23b	-0.132893	0.912001	8.75433	2.93244	0.100489	0.431952
Ints9	-0.132933	0.911976	5.06014	1.00655	0.32634	0.701887
Mapkap1	-0.132957	0.91196	5.74198	1.79222	0.193953	0.572236
Gtf2h2	-0.132965	0.911955	4.50358	0.811129	0.377273	0.737888
Mettl14	-0.132973	0.91195	4.98192	0.641604	0.431462	0.774452
Nadk	-0.133115	0.91186	5.41608	0.665688	0.423065	0.770803
Ptp4a3	-0.133127	0.911853	5.73005	1.21128	0.282651	0.662489
Rab38	-0.133162	0.911831	8.65369	0.124181	0.727804	0.919186
Stk19	-0.133211	0.9118	6.5452	0.652918	0.427485	0.773034
Pde4d	-0.133315	0.911734	2.98475	0.448825	0.509674	0.817774
Tspan13	-0.133354	0.91171	4.93723	1.02353	0.32238	0.698626
Ecpas	-0.133401	0.91168	6.09133	1.41341	0.246819	0.628123
Ncbp2	-0.133451	0.911648	6.4113	3.23304	0.0855241	0.404706
Plk3	-0.133513	0.911609	1.94373	0.308794	0.583875	0.857643
Zfp146	-0.13354	0.911592	4.03883	0.120789	0.731392	0.920472
Srp19	-0.13356	0.911579	6.81678	2.87099	0.103911	0.438378
Gfer	-0.133904	0.911362	6.37652	1.07833	0.310042	0.689211
Cggbp1	-0.133998	0.911303	7.32885	3.13891	0.0899135	0.413548
Csad	-0.134085	0.911247	6.4977	1.12151	0.300768	0.681342
Phpt1	-0.134286	0.911121	7.0411	0.693111	0.41381	0.765008
Irak2	-0.134428	0.911031	4.83089	0.672946	0.420585	0.768824
Ppih	-0.134433	0.911028	4.06744	0.482091	0.494545	0.811632
Nlk	-0.13444	0.911024	7.26056	0.969362	0.335251	0.708992
Otud4	-0.134529	0.910967	5.86275	1.03415	0.319937	0.696852
Dok5	-0.134601	0.910922	3.77272	0.649893	0.428543	0.773255
Sec24a	-0.134714	0.910851	3.88506	0.325301	0.57406	0.851798
Kat6b	-0.134733	0.910838	3.57739	0.946099	0.340999	0.712366
Pias4	-0.134762	0.91082	4.38887	0.757542	0.393239	0.750783
Aagab	-0.134848	0.910766	5.35635	0.955784	0.338589	0.710459
Cul9	-0.134912	0.910725	-0.398745	0.0667485	0.798467	0.945282
Wbp4	-0.135032	0.91065	6.72047	1.97294	0.173716	0.546159
Osbpl9	-0.135036	0.910647	5.61551	1.87671	0.18415	0.561062
Nagpa	-0.135047	0.91064	5.82593	1.14743	0.29538	0.674564
Ccar1	-0.135052	0.910637	7.73626	2.72104	0.112849	0.449823
Cenpv	-0.135075	0.910623	5.72262	1.4099	0.247389	0.628555
Timm44	-0.135093	0.910611	6.19991	0.928189	0.345518	0.716202
Ptp4a1	-0.135183	0.910554	4.47216	0.835902	0.370212	0.734038
Cog6	-0.135205	0.91054	3.84748	0.38251	0.54244	0.834469
Eif2b4	-0.135234	0.910522	6.47612	0.993305	0.329476	0.703763
Pcbd2	-0.135278	0.910494	4.94748	1.16438	0.291928	0.671584
Hmbox1	-0.135319	0.910469	2.58508	0.287485	0.597069	0.864128
Ell	-0.135363	0.910441	3.86345	0.431948	0.517665	0.821384
Ube2d1	-0.135368	0.910437	3.04193	0.250756	0.621379	0.876477
Ndufaf2	-0.13542	0.910405	5.81646	2.01456	0.169427	0.537184
Acox1	-0.135443	0.910391	4.31097	0.863102	0.362678	0.727705
Gm19439	-0.135698	0.910229	2.34774	0.30116	0.588531	0.859772
Arl16	-0.135746	0.910199	5.49037	2.84645	0.105316	0.440126
Skiv2l	-0.135765	0.910187	3.12661	0.377754	0.544939	0.836065
Ppcdc	-0.135772	0.910183	2.72916	0.65315	0.427404	0.773034
Sec24d	-0.135981	0.910051	3.3265	0.832155	0.371268	0.734584
Pstk	-0.136019	0.910027	3.68761	0.552711	0.464862	0.793532
Ly6g5c	-0.136078	0.90999	3.11089	0.452264	0.508726	0.817132
Exosc1	-0.136102	0.909974	5.72758	2.07063	0.16385	0.530702
Atf5	-0.136121	0.909962	7.36501	1.0025	0.327295	0.702432
Smim12	-0.136165	0.909935	5.7523	1.88983	0.182683	0.559265
Ica1	-0.136192	0.909918	6.56391	2.20494	0.151368	0.51202
Lnpep	-0.136256	0.909877	2.11621	0.327639	0.572697	0.850953
Cactin	-0.136274	0.909866	5.51532	2.76697	0.110019	0.445791
Pkd1	-0.136278	0.909863	4.89265	0.585593	0.452037	0.78706
Hsdl2	-0.136302	0.909849	3.90029	1.46119	0.239222	0.6212
Plaat3	-0.136412	0.909779	5.41541	1.1631	0.292187	0.671696
BC003965	-0.136421	0.909774	4.88228	1.80381	0.19257	0.570911
Cdk12	-0.136569	0.90968	5.36524	0.908607	0.350557	0.720676
Gna13	-0.136594	0.909664	6.10269	2.65717	0.116928	0.456981
Tyw3	-0.136596	0.909663	3.3024	0.707073	0.409216	0.761828
Gstcd	-0.136597	0.909662	4.25604	0.438732	0.514426	0.820134
Vps50	-0.136598	0.909661	4.0212	0.173703	0.680769	0.898466
B9d2	-0.136609	0.909655	4.75869	0.739213	0.398931	0.753676
Zfp362	-0.136644	0.909633	4.42616	1.83545	0.188858	0.565066
Fyco1	-0.136792	0.909539	5.03843	1.11464	0.302219	0.682106
Snrpf	-0.136847	0.909504	4.70689	0.0753213	0.786231	0.943115
Sdccag8	-0.136887	0.909479	5.60999	0.886155	0.356464	0.723018
Psmd9	-0.13694	0.909446	5.22249	0.848925	0.366577	0.7303
Dhrs4	-0.136946	0.909442	6.12521	1.38769	0.251037	0.631733
Donson	-0.137048	0.909378	3.83588	1.32483	0.261746	0.641773
Bnc2	-0.137097	0.909347	5.64197	1.50024	0.233233	0.615767
Fbxl18	-0.137107	0.909341	3.70969	0.484786	0.493353	0.811001
Dcaf12	-0.137116	0.909335	7.16725	2.02411	0.168461	0.535952
Camk2g	-0.137171	0.909301	4.61326	0.879006	0.358374	0.723618
Fuca2	-0.137206	0.909278	5.04693	1.7166	0.203277	0.582961
Ddx24	-0.137289	0.909226	9.59057	1.02774	0.321409	0.698372
Map1lc3a	-0.13751	0.909087	5.80222	1.23728	0.277674	0.657833
Ndufa1	-0.13758	0.909043	6.57845	0.120469	0.731734	0.920472
Zfp523	-0.137648	0.909	4.81673	1.53399	0.228211	0.610546
Cpz	-0.137781	0.908916	0.721192	0.104864	0.749043	0.928942
Cdc5l	-0.137822	0.90889	6.94258	2.55039	0.12414	0.467228
Melk	-0.137852	0.908871	4.80551	0.960359	0.337459	0.710284
Mlec	-0.138011	0.908771	8.12081	1.17935	0.288923	0.668199
Zfp704	-0.138028	0.90876	5.19483	1.47581	0.236957	0.618806
Faxc	-0.138211	0.908645	4.46135	1.63164	0.214429	0.596563
Herc4	-0.138234	0.908631	5.1169	1.30882	0.264567	0.645245
Dusp11	-0.138288	0.908597	6.14916	2.92323	0.100993	0.433344
E2f6	-0.138293	0.908593	4.49862	0.44328	0.512275	0.818942
Atxn2	-0.138445	0.908498	6.54201	0.993075	0.329531	0.703763
Wdfy3	-0.138516	0.908453	3.99148	0.778446	0.386894	0.745125
Plscr3	-0.138536	0.90844	4.53224	1.46469	0.238677	0.620863
Pno1	-0.138567	0.908421	5.51069	1.83328	0.189111	0.565147
Rab8b	-0.138635	0.908378	4.44362	0.627934	0.436344	0.777406
Lonrf1	-0.138652	0.908367	4.30875	1.05343	0.315567	0.693624
Ifitm2	-0.138736	0.908314	6.22397	1.96009	0.175066	0.548872
Gtf3c6	-0.138831	0.908255	7.76712	1.33334	0.260262	0.641029
Neto2	-0.138892	0.908216	3.33122	0.659426	0.425224	0.771672
Acss2	-0.13895	0.90818	2.64631	0.414403	0.526215	0.825908
Lta4h	-0.138979	0.908162	5.21991	0.141263	0.710529	0.91153
Adprm	-0.139171	0.908041	3.53235	0.619867	0.439266	0.778149
Coq10a	-0.13923	0.908004	3.83936	0.79719	0.381333	0.741069
Dhx37	-0.139322	0.907946	3.73689	0.434073	0.516646	0.820907
Tapbpl	-0.13935	0.907928	3.46985	0.599241	0.446881	0.783113
Mdrl	-0.139355	0.907925	0.506342	0.0945413	0.761294	0.934553
Syt9	-0.139372	0.907914	5.61731	1.44099	0.242397	0.623019
Slc25a32	-0.139416	0.907886	2.14597	0.286584	0.597641	0.864135
Tut4	-0.139476	0.907849	6.88862	1.08621	0.308321	0.688149
Mthfs	-0.139521	0.90782	1.11048	0.0688507	0.795392	0.944819
Gm15091	-0.139547	0.907804	-0.823145	0.0232857	0.880069	0.968109
Pip4p2	-0.139557	0.907798	6.28239	2.59588	0.121005	0.461795
Plxna3	-0.139606	0.907767	0.509958	0.132811	0.718919	0.915075
Atp6v0b	-0.139672	0.907726	8.39889	1.4086	0.2476	0.628606
Orc1	-0.139684	0.907718	3.44382	0.909682	0.350278	0.720472
Zfp397	-0.139795	0.907648	3.86987	1.04335	0.317841	0.695813
Samd10	-0.139862	0.907606	2.8552	0.380172	0.543666	0.834617
Alg1	-0.140005	0.907516	5.46551	1.45637	0.239975	0.621544
Gm29733	-0.140131	0.907436	5.70142	1.06878	0.312145	0.690325
Rbpj	-0.140132	0.907436	4.81198	2.05263	0.165616	0.532971
Tes	-0.140179	0.907406	6.52181	3.4858	0.0749082	0.380561
Ing5	-0.140199	0.907394	4.96543	1.56603	0.223568	0.605423
Slc25a37	-0.140214	0.907384	5.87256	1.25312	0.274701	0.655872
Prag1	-0.140262	0.907355	3.4625	0.48725	0.492268	0.810327
Lzic	-0.140332	0.90731	3.28999	0.484988	0.493264	0.810965
2810002D19Rik	-0.140334	0.907309	2.69634	0.587554	0.45129	0.786761
Znrd1	-0.140377	0.907282	4.82224	0.456899	0.505928	0.816558
Kif1b	-0.140479	0.907218	5.91925	1.66232	0.210315	0.59148
Clns1a	-0.140545	0.907176	6.89074	3.67694	0.0678798	0.362127
Arl6ip6	-0.140646	0.907113	5.64874	0.692846	0.413897	0.765008
Gm7628	-0.140746	0.90705	-0.2216	0.042129	0.839209	0.953629
Dlg5	-0.140792	0.907021	5.78408	1.79966	0.193064	0.571866
Rcc2	-0.140875	0.906969	9.21347	1.39215	0.250299	0.631134
Stx12	-0.140895	0.906956	6.08743	3.84311	0.0623774	0.347958
Ccdc47	-0.140982	0.906901	7.25242	0.865654	0.361982	0.727113
Kpna4	-0.141054	0.906856	7.16633	1.51631	0.230824	0.613319
Syne1	-0.141094	0.906831	5.91063	0.794918	0.382001	0.741295
Fan1	-0.141118	0.906816	2.54581	0.525881	0.475777	0.802612
Pex11a	-0.141162	0.906789	5.2964	1.90068	0.181481	0.558399
Rnaseh2b	-0.141235	0.906743	4.15459	0.539606	0.470141	0.798784
Psmb4	-0.14129	0.906708	9.70132	2.12411	0.158737	0.524321
Nelfe	-0.141301	0.906701	6.09241	1.5591	0.224563	0.606608
Gm20324	-0.141363	0.906662	1.27039	0.179939	0.675432	0.896281
Rbpms2	-0.141416	0.906629	1.33028	0.243215	0.626646	0.879105
Alkbh5	-0.141493	0.90658	6.68288	1.21131	0.282644	0.662489
Tex10	-0.141596	0.906516	5.34807	1.72146	0.202661	0.582288
Taf11	-0.141635	0.906491	5.00321	1.70103	0.205266	0.585013
Draxin	-0.141737	0.906427	2.80457	0.661201	0.42461	0.771672
Smarca5	-0.14182	0.906375	7.08119	1.28308	0.269189	0.64945
Ppic	-0.141868	0.906345	6.43231	3.1939	0.0873186	0.408849
Hip1	-0.141918	0.906313	5.77746	1.556	0.225008	0.60683
Pnrc1	-0.141927	0.906308	3.91447	0.236262	0.631594	0.88011
Srsf7	-0.141992	0.906267	7.07754	1.7197	0.202883	0.582495
Zfand2a	-0.14201	0.906256	3.38078	0.559905	0.462006	0.791579
Dnttip1	-0.142276	0.906088	5.18607	0.764086	0.391236	0.748592
Tma7	-0.14231	0.906067	5.5445	1.54537	0.226547	0.60848
Abi1	-0.142382	0.906022	5.18225	2.19996	0.15181	0.512184
Smco4	-0.142401	0.90601	6.03217	0.842919	0.368247	0.732584
Gm8615	-0.142449	0.90598	3.86739	1.11828	0.301449	0.681786
Zfp526	-0.142497	0.90595	1.52825	0.242105	0.62743	0.879533
Spi1	-0.142505	0.905945	-0.776577	0.0535389	0.819096	0.948849
Zfp354c	-0.14251	0.905942	3.57263	0.661573	0.424482	0.771672
0610040B10Rik	-0.142572	0.905903	0.454243	0.101176	0.75334	0.930537
Coa8	-0.142575	0.905901	5.40332	1.25931	0.27355	0.65445
Anxa1	-0.142632	0.905865	4.72694	0.213055	0.64879	0.885463
Ppp2r2a	-0.142633	0.905864	8.16146	3.04014	0.0948025	0.422781
Rufy2	-0.14264	0.90586	5.00821	0.868181	0.361296	0.72664
Iqcc	-0.142648	0.905855	2.42251	0.390111	0.538489	0.831603
Adh5	-0.142836	0.905737	6.02001	1.06841	0.312227	0.690325
Rnf113a1	-0.142905	0.905694	1.91987	0.527616	0.475059	0.802229
Fibp	-0.143002	0.905633	5.69434	1.47587	0.236948	0.618806
Aak1	-0.143005	0.905631	7.27282	2.32871	0.140865	0.493987
Med17	-0.143238	0.905485	4.62516	0.662023	0.424327	0.771672
Upk1a	-0.143271	0.905464	-0.144647	0.0941869	0.761727	0.934553
Pdrg1	-0.143363	0.905406	7.76653	1.03163	0.320514	0.697532
Mmgt2	-0.143366	0.905404	4.8938	2.01365	0.169519	0.537184
Ipo4	-0.14338	0.905395	5.26998	1.82893	0.189617	0.566261
Cpne1	-0.143511	0.905313	3.48842	0.204989	0.655035	0.887733
Kdm1a	-0.143572	0.905275	5.64406	0.780539	0.386267	0.744395
Tcf3	-0.143613	0.905249	5.94239	2.11903	0.159214	0.524493
Usp44	-0.143655	0.905223	1.3695	0.196058	0.662126	0.890411
Ppp1r11	-0.143681	0.905207	7.25027	1.90032	0.181521	0.558399
Bsn	-0.143749	0.905164	1.69896	0.201808	0.657539	0.889006
Timm13	-0.143854	0.905098	8.23746	1.94676	0.176481	0.551412
Dbt	-0.143863	0.905092	5.45469	1.4654	0.238567	0.620842
Dnmt3b	-0.143906	0.905065	3.27809	1.04076	0.318429	0.696003
Amotl1	-0.14392	0.905057	8.45409	1.86206	0.185805	0.562237
Gm14322	-0.143933	0.905048	2.70501	0.450437	0.508922	0.817132
Slc5a6	-0.143939	0.905045	3.26913	0.746872	0.396538	0.752238
Tmed1	-0.143975	0.905022	5.56888	2.64598	0.11766	0.457207
Bcl2l1	-0.144103	0.904942	5.82165	0.880101	0.358081	0.723268
Vamp5	-0.144167	0.904902	6.19204	3.11796	0.0909261	0.416167
Ndufs4	-0.144188	0.904888	7.07583	2.80059	0.108	0.442389
Rnf144a	-0.14429	0.904825	5.91034	2.41619	0.133964	0.483927
Chrac1	-0.144362	0.90478	5.97018	1.36413	0.254984	0.63521
Mast4	-0.144534	0.904672	2.62443	0.502567	0.485615	0.806564
Herc2	-0.14457	0.904649	6.34242	0.770809	0.389195	0.747252
Golm1	-0.144594	0.904634	4.75551	1.69878	0.205555	0.58542
Itch	-0.144599	0.904631	3.96151	1.00044	0.327781	0.702552
Gpn3	-0.144616	0.90462	2.17385	0.169131	0.684754	0.901321
Dcaf11	-0.144636	0.904607	4.92773	0.86718	0.361568	0.72664
Mafa	-0.14478	0.904517	2.10008	0.218521	0.64464	0.883606
Akap7	-0.144971	0.904398	5.9549	3.21038	0.0865576	0.407273
Mapk1ip1l	-0.145009	0.904374	5.98868	1.40483	0.248215	0.628916
Klf12	-0.145268	0.904212	2.80238	0.608948	0.443272	0.780464
Fam241a	-0.145601	0.904003	2.69137	0.554735	0.464056	0.793176
Matr3	-0.145708	0.903936	6.9189	1.33779	0.259489	0.640063
Tsku	-0.145722	0.903927	1.79887	0.363915	0.55234	0.839484
Eno2	-0.145728	0.903923	5.60598	1.03798	0.319062	0.696209
Cnot6l	-0.145808	0.903873	6.09535	2.65268	0.117221	0.457005
Iqcg	-0.145892	0.90382	1.35384	0.322926	0.575452	0.85281
Coa7	-0.145932	0.903795	5.3965	1.71654	0.203284	0.582961
Snora23	-0.14594	0.90379	-0.227528	0.0743994	0.78751	0.943115
Cth	-0.146054	0.903719	3.22485	0.702233	0.410799	0.76255
Esd	-0.146064	0.903713	6.67897	3.33999	0.0808338	0.39464
Cdc42ep5	-0.146072	0.903707	4.22541	0.589209	0.450662	0.786665
Dapp1	-0.14609	0.903696	4.43308	1.62073	0.215915	0.598463
Oscp1	-0.14621	0.903621	3.03963	0.682064	0.4175	0.767907
Fam168a	-0.146375	0.903518	5.84095	1.03075	0.320717	0.697791
Coq8a	-0.146418	0.903491	2.30238	0.251389	0.620942	0.876477
Gstt3	-0.146433	0.903482	5.71519	0.993135	0.329516	0.703763
Pwwp2a	-0.146556	0.903404	5.58969	1.55733	0.224817	0.60683
Tmem161b	-0.146605	0.903374	4.83972	0.627387	0.436542	0.777527
Cd320	-0.14662	0.903365	4.97672	1.62929	0.214747	0.59674
Sf3b5	-0.146637	0.903354	7.28914	2.66263	0.116572	0.456687
Secisbp2	-0.146679	0.903328	4.00936	1.26497	0.272502	0.653335
Trmt10b	-0.146713	0.903306	3.56941	0.84484	0.367711	0.732131
Mrpl41	-0.146731	0.903295	5.30237	1.34809	0.257715	0.638176
Thap6	-0.146781	0.903264	0.389528	0.0871456	0.77053	0.93757
Parp2	-0.146821	0.903238	4.87182	0.756005	0.393712	0.750783
Dennd4b	-0.146823	0.903237	3.53933	0.890626	0.355276	0.722341
Sapcd2	-0.146915	0.90318	4.52527	1.64456	0.212684	0.593989
Agtrap	-0.146937	0.903166	4.45221	1.33051	0.260753	0.641205
Zxdc	-0.147023	0.903112	5.88894	1.15573	0.293684	0.673248
Gstm2	-0.147033	0.903106	6.55232	1.11648	0.30183	0.681786
Scamp2	-0.147053	0.903093	6.12181	2.83859	0.10577	0.440126
Frs2	-0.147321	0.902925	3.48618	0.794062	0.382253	0.74144
Zfp518a	-0.147335	0.902917	4.08066	1.1061	0.304034	0.683968
Topbp1	-0.147389	0.902883	5.58932	1.71429	0.203571	0.583274
Ints11	-0.147411	0.902869	5.18953	2.12427	0.158722	0.524321
Enoph1	-0.147471	0.902832	3.58354	1.11675	0.301772	0.681786
Chd1l	-0.147818	0.902615	4.51409	1.2151	0.281911	0.661668
Lsm8	-0.147842	0.9026	6.43439	0.769993	0.389442	0.747252
Pnkp	-0.147859	0.902589	5.17502	1.29551	0.266944	0.64611
Fanci	-0.147994	0.902504	3.18668	0.659516	0.425193	0.771672
Pcnp	-0.148037	0.902478	5.13959	2.74723	0.111225	0.447879
Ccp110	-0.148055	0.902466	3.47702	0.638865	0.432433	0.775153
Psmg3	-0.148061	0.902463	6.82018	2.65152	0.117297	0.457005
Rasl11b	-0.148088	0.902446	2.96022	0.369982	0.549072	0.838066
Kctd1	-0.148093	0.902442	4.53154	1.47579	0.23696	0.618806
Crot	-0.148311	0.902306	3.95506	1.42258	0.245338	0.62696
5031434O11Rik	-0.148311	0.902306	0.0575321	0.0559563	0.815134	0.948849
6030440G07Rik	-0.148355	0.902279	-0.847491	0.0382066	0.846773	0.956304
Tada2b	-0.148356	0.902278	5.50492	3.25053	0.084736	0.403618
Fbxo45	-0.148412	0.902243	3.95029	0.282292	0.60038	0.865303
Slc50a1	-0.148504	0.902186	4.68766	1.93864	0.17735	0.552521
Rab6a	-0.148519	0.902176	7.83874	1.70359	0.204936	0.584688
Acy1	-0.148523	0.902174	2.69267	0.594272	0.448747	0.784491
Cisd1	-0.148611	0.902119	7.41615	2.07913	0.163025	0.528901
Ywhag	-0.148653	0.902093	8.36099	4.03026	0.0567793	0.332158
Tcirg1	-0.148898	0.901939	6.77568	1.40227	0.248635	0.629582
Ankfy1	-0.148912	0.901931	5.76771	3.42497	0.0773172	0.386425
Psmb1	-0.148912	0.901931	8.09077	2.57314	0.122561	0.464584
3110040N11Rik	-0.148944	0.90191	2.63243	0.366314	0.551043	0.839024
Tceanc2	-0.149018	0.901864	4.82342	2.47767	0.129353	0.475853
Slc49a4	-0.149072	0.90183	4.46411	1.76836	0.196836	0.575526
Asf1a	-0.149093	0.901817	5.8706	1.56317	0.223978	0.606206
Rad17	-0.149127	0.901796	5.71007	1.55703	0.224861	0.60683
Gopc	-0.149162	0.901774	5.09859	2.27219	0.14555	0.501593
Kxd1	-0.149177	0.901765	4.72467	1.57085	0.22288	0.605147
Tmed5	-0.149263	0.901711	5.33976	0.564897	0.460041	0.791376
Polr2e	-0.149306	0.901684	7.5183	2.3591	0.138421	0.490393
Ciao1	-0.149361	0.90165	4.94775	0.681435	0.417712	0.767907
Pawr	-0.149387	0.901634	3.80714	0.390743	0.538163	0.831603
Phax	-0.149413	0.901617	6.74823	2.06687	0.164217	0.531315
Ttc21b	-0.149594	0.901504	3.24008	0.505603	0.484315	0.806505
Stam2	-0.149791	0.901381	5.10213	1.41645	0.246326	0.627439
Tlnrd1	-0.14983	0.901356	5.12475	2.86662	0.10416	0.438445
Tpp1	-0.149966	0.901272	6.69193	0.660905	0.424713	0.771672
Aldh9a1	-0.149978	0.901264	5.1599	2.16318	0.155123	0.518372
Slf2	-0.14998	0.901263	5.61542	1.6454	0.212572	0.593989
Gga3	-0.15001	0.901244	4.99412	1.39965	0.249064	0.630136
Anks1	-0.150149	0.901158	3.89814	1.73905	0.200451	0.579275
Cdkl2	-0.150158	0.901152	3.63011	0.600709	0.446332	0.782989
Cdk14	-0.150214	0.901117	3.79623	0.94323	0.341717	0.712834
Eif3i	-0.150312	0.901055	7.8955	3.06547	0.0935201	0.420665
Spcs1	-0.150325	0.901047	6.08877	0.455255	0.506686	0.816684
Cetn3	-0.150339	0.901039	8.09144	0.820048	0.374708	0.737146
Cabp1	-0.150343	0.901036	2.20212	0.488198	0.491852	0.810197
Cox17	-0.150365	0.901022	7.00476	0.066202	0.799275	0.945721
Kif7	-0.150455	0.900967	3.83307	0.739656	0.398792	0.753676
Noc3l	-0.150525	0.900923	3.99023	1.07587	0.310581	0.689673
Card6	-0.150815	0.900742	3.08789	0.804402	0.379224	0.739124
Ier3ip1	-0.150859	0.900714	7.56034	0.952156	0.339489	0.710798
Apmap	-0.150885	0.900698	4.44815	0.717644	0.405789	0.760301
Lpp	-0.150901	0.900687	6.04908	1.19988	0.284869	0.664583
Usp9x	-0.151073	0.90058	4.46296	0.456048	0.50632	0.816558
Atl2	-0.151207	0.900497	4.575	0.481391	0.494855	0.811668
Lin52	-0.151328	0.900421	1.1367	0.0758005	0.78557	0.942886
Pik3r5	-0.151376	0.900391	-0.130904	0.129721	0.722062	0.915737
Dhx40	-0.151459	0.900339	6.00646	2.71645	0.113137	0.450371
Kank4os	-0.15155	0.900282	-0.00395847	0.0167752	0.898091	0.974969
5730507C01Rik	-0.151557	0.900278	4.23001	1.61359	0.216895	0.599118
Ppp2cb	-0.151673	0.900206	7.30391	1.23494	0.278118	0.657833
Rpa3	-0.151709	0.900184	2.44341	0.44195	0.512902	0.819142
Atad1	-0.151842	0.900101	5.83885	1.93091	0.178182	0.553662
Chd1	-0.151862	0.900088	6.37666	1.31136	0.264117	0.644856
Gt(ROSA)26Sor	-0.151872	0.900082	3.80459	1.03152	0.32054	0.697532
Naa60	-0.151917	0.900054	5.27725	1.62417	0.215445	0.598126
Tmem123	-0.151933	0.900043	6.12638	3.14624	0.0895629	0.413064
Timmdc1	-0.151982	0.900013	5.44448	1.0139	0.324617	0.700377
Smchd1	-0.152065	0.899961	6.21785	0.891822	0.35496	0.721942
Ccn1	-0.152112	0.899932	3.6776	0.26263	0.613286	0.87246
Mob1b	-0.152167	0.899898	1.98572	0.284669	0.59886	0.86498
Tnfrsf19	-0.152272	0.899832	4.01028	1.41722	0.246201	0.627439
Lrrfip2	-0.152328	0.899797	6.55229	3.18037	0.0879489	0.410041
Tacc2	-0.15236	0.899777	5.06425	1.77971	0.195458	0.573422
Nlrc5	-0.152503	0.899688	3.06963	0.963403	0.33671	0.709832
Ensa	-0.152559	0.899653	3.82971	0.57583	0.455784	0.788529
Ndufb8	-0.152669	0.899585	8.94463	3.15221	0.0892778	0.413064
Cep83	-0.152744	0.899538	5.66602	0.906781	0.351032	0.721062
Cpe	-0.152758	0.899529	9.43955	1.74063	0.200254	0.579198
Sh3rf1	-0.153256	0.899219	4.48132	1.58494	0.220884	0.602478
Mettl15	-0.153341	0.899166	2.4984	0.354606	0.557427	0.842136
Zfp629	-0.153397	0.899131	4.56446	2.34191	0.139797	0.493037
Med18	-0.153647	0.898975	2.91631	0.683916	0.416878	0.767639
Pde7a	-0.153738	0.898919	5.09148	1.86247	0.185759	0.562237
Cdr2l	-0.153744	0.898914	6.22661	3.67332	0.0680057	0.362127
Arfip1	-0.153803	0.898878	7.21087	2.34793	0.139313	0.491959
Gm11423	-0.153859	0.898843	0.954063	0.201398	0.657863	0.889264
Zfp113	-0.153917	0.898807	4.31351	2.0794	0.162999	0.528901
Fam204a	-0.153923	0.898803	4.31514	0.920233	0.347553	0.718504
Cfap36	-0.153986	0.898764	5.89384	1.17905	0.288983	0.668209
Macir	-0.153988	0.898763	2.76937	0.3139	0.580802	0.855311
Fbxo25	-0.15404	0.89873	4.59093	1.74993	0.1991	0.577956
E2f3	-0.154048	0.898725	4.92494	1.08042	0.309583	0.68914
Cmip	-0.154147	0.898663	5.86957	2.09189	0.161794	0.528315
Armcx1	-0.154187	0.898639	2.02072	0.310447	0.582876	0.857097
Cyfip1	-0.15422	0.898618	5.70161	1.55648	0.22494	0.60683
Gnb4	-0.154228	0.898613	3.84472	1.06015	0.314063	0.691837
AI413582	-0.154232	0.89861	5.25114	1.80341	0.192617	0.570911
Zbtb48	-0.154634	0.89836	2.96183	0.620289	0.439113	0.778149
Tmem52	-0.154663	0.898342	-0.436255	0.0454245	0.833134	0.951796
Prkd2	-0.15469	0.898325	2.53675	0.770621	0.389251	0.747252
Zfp597	-0.154884	0.898205	3.03628	0.954781	0.338838	0.710459
Zfp995	-0.155066	0.898091	1.08529	0.166585	0.687001	0.901321
Ccdc115	-0.155098	0.898072	6.0263	0.405605	0.5306	0.829213
Zbtb26	-0.155098	0.898071	2.65429	0.492628	0.489915	0.809096
Ccdc120	-0.155132	0.89805	2.02987	0.658382	0.425585	0.771672
Mmachc	-0.155173	0.898025	3.20393	0.99424	0.329253	0.703618
Tas1r1	-0.155239	0.897984	-0.146294	0.0771801	0.783679	0.941943
Tmod3	-0.155245	0.89798	6.26035	3.01928	0.0958743	0.424354
Fignl1	-0.155536	0.897799	3.85483	0.405694	0.530555	0.829213
Rps5	-0.155864	0.897594	10.8801	1.73056	0.201514	0.581257
Mtmr6	-0.155936	0.89755	4.91173	0.977931	0.333168	0.706827
B3glct	-0.155951	0.89754	5.17245	2.71258	0.11338	0.45064
Gm13363	-0.155978	0.897524	0.29693	0.142744	0.709089	0.911209
Mark2	-0.155978	0.897524	4.56913	2.33145	0.140643	0.493987
Ddx31	-0.155978	0.897523	3.52947	0.705114	0.409856	0.761964
Zfp317	-0.15599	0.897516	3.81209	1.72792	0.201846	0.581756
Pkia	-0.15602	0.897498	6.7019	1.69681	0.205808	0.585724
Pdcd10	-0.156049	0.89748	5.0189	2.43061	0.132865	0.482849
Vangl1	-0.156056	0.897475	5.38805	1.08984	0.307533	0.687964
Sertad2	-0.156063	0.897471	7.4183	1.261	0.273236	0.65422
Mccc1	-0.156214	0.897377	3.78831	0.578936	0.454587	0.787683
Kifc1	-0.156287	0.897331	3.28065	1.00911	0.325738	0.701222
Ptbp3	-0.156393	0.897265	6.73992	2.24514	0.147858	0.506784
Csde1	-0.156413	0.897253	8.80044	2.52118	0.126204	0.470603
0610010K14Rik	-0.156424	0.897246	5.95793	0.580302	0.454061	0.787525
Aatk	-0.156442	0.897235	2.74185	0.57444	0.456322	0.789004
Npm1	-0.15647	0.897218	10.3558	3.70018	0.0670778	0.360584
Usp22	-0.156515	0.897189	6.04653	2.35391	0.138835	0.490991
Gls	-0.156605	0.897134	6.79679	3.43405	0.0769521	0.385532
Ptar1	-0.156655	0.897103	1.96596	0.413469	0.526677	0.826417
Alg11	-0.156658	0.897101	4.59638	0.650979	0.428163	0.773255
Phldb3	-0.156671	0.897093	5.34169	0.989209	0.330454	0.704303
Ndufv2	-0.156688	0.897082	7.3224	1.68229	0.207691	0.587062
Btbd10	-0.156775	0.897028	4.9106	0.215692	0.64678	0.884938
Zfp9	-0.15682	0.897	2.56723	0.305436	0.585913	0.859201
Galnt1	-0.156844	0.896985	5.9471	3.77964	0.0644168	0.354292
Mthfsl	-0.156863	0.896973	1.75257	0.210195	0.650988	0.885961
Gpbp1l1	-0.156907	0.896946	4.28922	1.2098	0.282938	0.662782
Ube2h	-0.156918	0.896939	6.7911	1.56754	0.223353	0.605147
Cdc40	-0.156938	0.896927	6.20448	1.70365	0.204929	0.584688
Agpat4	-0.156953	0.896918	5.40971	2.12226	0.15891	0.524461
Faim	-0.157009	0.896883	4.23456	1.54335	0.226842	0.608663
Ago3	-0.157011	0.896881	1.02574	0.178603	0.676565	0.896668
Edf1	-0.157028	0.896871	8.52633	1.95995	0.175081	0.548872
Icam4	-0.157057	0.896853	3.2762	0.929475	0.345191	0.715815
Cers6	-0.157101	0.896825	3.00379	0.656405	0.426271	0.771672
Garnl3	-0.157137	0.896803	1.50023	0.181446	0.674158	0.895505
Marchf5	-0.157157	0.89679	6.55024	3.66965	0.0681336	0.362484
Rpl6	-0.157187	0.896772	9.6293	5.41749	0.0292533	0.232979
Hira	-0.157208	0.896759	4.66129	0.774359	0.388123	0.746533
Epn2	-0.157248	0.896734	6.1008	1.86216	0.185795	0.562237
Tmem179b	-0.157284	0.896712	4.88674	0.967671	0.335664	0.709104
Uqcr10	-0.157284	0.896712	9.36524	1.7583	0.198068	0.576534
Nes	-0.157295	0.896705	7.07168	1.50017	0.233244	0.615767
Sgcb	-0.157354	0.896668	4.22371	1.04289	0.317946	0.695813
Suox	-0.157402	0.896638	1.1984	0.202411	0.657062	0.888509
Nop53	-0.157599	0.896516	7.38858	1.72102	0.202717	0.582309
Kdm2b	-0.157608	0.89651	4.20262	0.765795	0.390716	0.748166
Orai2	-0.157633	0.896495	3.12162	1.23679	0.277768	0.657833
Zbtb22	-0.157761	0.896415	4.62339	1.4615	0.239174	0.6212
Pcm1	-0.157773	0.896408	6.95159	1.14907	0.295046	0.674564
Med28	-0.157799	0.896391	6.82688	2.04358	0.166512	0.533805
Pagr1a	-0.158029	0.896249	6.72411	2.2528	0.1472	0.505269
Ppp3cc	-0.158047	0.896237	1.23994	0.211354	0.650095	0.885614
Lnx2	-0.158128	0.896187	4.09107	1.2474	0.275769	0.656569
Fpgs	-0.158131	0.896185	3.90486	0.774081	0.388207	0.746575
Gpalpp1	-0.158452	0.895986	4.55037	2.62385	0.119124	0.459611
Zscan29	-0.15857	0.895913	3.25918	0.963396	0.336712	0.709832
Ints8	-0.15861	0.895888	3.59761	0.565716	0.45972	0.791376
Pdzd8	-0.158632	0.895874	5.46277	1.68251	0.207662	0.587062
2610507B11Rik	-0.158634	0.895873	6.61969	0.854103	0.365146	0.729078
Fjx1	-0.158693	0.895836	1.05074	0.205999	0.654245	0.887733
Eogt	-0.158779	0.895783	6.3853	1.35831	0.25597	0.635954
Mob3a	-0.158818	0.895759	2.33729	0.398002	0.534444	0.831184
Slc45a2	-0.159021	0.895633	8.30965	3.1566	0.0890693	0.412701
Zfp423	-0.15917	0.89554	2.84583	0.537911	0.470831	0.799174
Stx1a	-0.159214	0.895513	2.72525	0.54447	0.46817	0.796759
S100a1	-0.159375	0.895413	6.50475	0.80918	0.377837	0.73817
Tsc22d1	-0.159397	0.895399	7.55053	3.21709	0.0862501	0.406632
Cox6c	-0.159479	0.895349	9.64566	2.51012	0.126996	0.471909
Zscan21	-0.159554	0.895302	4.73176	2.41457	0.134088	0.483927
0610009L18Rik	-0.159736	0.895189	1.95426	0.211354	0.650095	0.885614
Ccdc32	-0.159776	0.895164	4.25876	1.81688	0.191027	0.568567
Pop4	-0.159806	0.895145	6.17346	2.67272	0.115919	0.455702
Uimc1	-0.159822	0.895135	5.2813	1.61899	0.216153	0.598985
Srpr	-0.159844	0.895122	5.30821	0.573312	0.456759	0.789511
Wipi2	-0.159995	0.895028	5.28828	2.29186	0.143899	0.500064
Mblac2	-0.160004	0.895023	2.02953	0.523216	0.476885	0.80311
Dusp3	-0.160043	0.894999	7.6361	2.66088	0.116686	0.456779
Txlng	-0.160089	0.89497	2.71421	0.473569	0.498345	0.813844
H3c1	-0.160091	0.894969	0.688259	0.191619	0.665723	0.892025
Psen2	-0.160227	0.894884	8.04281	4.48518	0.0453976	0.295195
Tnks	-0.160288	0.894846	4.4478	0.791052	0.383141	0.742157
Zfp644	-0.16033	0.894821	5.54667	1.65202	0.211686	0.593174
Zfp184	-0.160393	0.894781	0.879379	0.263179	0.612917	0.87246
Rcbtb1	-0.160436	0.894755	4.5637	1.07728	0.310273	0.689304
Rslcan18	-0.160708	0.894586	-0.348537	0.0987797	0.756179	0.93197
Hibadh	-0.160755	0.894557	5.99401	0.11396	0.738792	0.92301
Leprot	-0.160821	0.894516	4.414	1.05021	0.31629	0.694578
Ubtd2	-0.160866	0.894488	3.69467	0.445476	0.511242	0.818341
Ccdc50	-0.161096	0.894345	6.88539	3.74365	0.0656067	0.357665
Cachd1	-0.161198	0.894282	1.05081	0.181605	0.674412	0.895587
Zfp622	-0.161285	0.894228	6.39806	1.30694	0.264901	0.645326
Atxn1	-0.161368	0.894177	3.19877	0.780643	0.386236	0.744395
Rps16	-0.161492	0.8941	9.01569	0.267473	0.610051	0.871178
Ndufaf6	-0.161557	0.89406	4.8572	1.81404	0.191361	0.568732
Armt1	-0.161584	0.894043	3.92877	1.17596	0.289599	0.668791
Adhfe1	-0.161732	0.893951	1.06455	0.303433	0.587137	0.859454
Zfp592	-0.161772	0.893927	4.33033	2.11514	0.159581	0.524493
Phtf1os	-0.161833	0.893889	0.596537	0.181491	0.67412	0.895505
Gm3414	-0.161847	0.89388	3.72409	0.900653	0.352634	0.721062
Arl6ip5	-0.16186	0.893872	3.69198	1.39711	0.249481	0.630419
Cdk20	-0.161868	0.893867	2.94292	0.483163	0.49407	0.811446
Helb	-0.16212	0.893711	4.42293	1.24769	0.275715	0.656569
Elf2	-0.162132	0.893703	5.76711	2.33839	0.140081	0.493411
Polr3a	-0.16218	0.893674	4.20054	0.64089	0.431715	0.774558
Gpr155	-0.162235	0.893639	1.20308	0.285792	0.598144	0.864466
Elp5	-0.162383	0.893548	6.91415	1.08373	0.30886	0.688477
Tmem38a	-0.162394	0.893541	3.17129	0.694856	0.413231	0.7645
Kat6a	-0.162409	0.893532	5.48931	1.77856	0.195596	0.573654
Rit1	-0.162415	0.893528	6.35508	2.73162	0.11219	0.449035
Phactr2	-0.162459	0.893501	6.23295	1.37808	0.252637	0.631804
R3hcc1	-0.162497	0.893478	4.60062	1.55872	0.224617	0.606608
Zfp780b	-0.162504	0.893473	2.37599	0.65736	0.42594	0.771672
Pam16	-0.162649	0.893383	4.9897	1.9402	0.177182	0.552147
Ttc7	-0.162759	0.893315	4.32131	1.40641	0.247959	0.628815
Kpna1	-0.162924	0.893213	5.64849	1.89996	0.181561	0.558399
Snord55	-0.163061	0.893128	1.06392	0.109174	0.744127	0.926542
Rrp8	-0.163061	0.893128	5.31382	2.64054	0.118018	0.457505
Dnajc13	-0.163465	0.892878	5.85805	1.92714	0.178589	0.55383
Kif11	-0.16347	0.892875	5.57802	1.15953	0.29291	0.672114
Arl13b	-0.163716	0.892723	4.69959	1.59746	0.219131	0.600043
Nup43	-0.163817	0.89266	4.67351	0.801922	0.379947	0.739933
Tm4sf1	-0.16382	0.892658	5.53863	0.736977	0.399634	0.754655
Clcn4	-0.164056	0.892512	5.92555	1.48753	0.235162	0.616669
Acat1	-0.164188	0.892431	6.34236	0.832553	0.371155	0.734483
Nabp2	-0.1643	0.892361	5.28987	2.72641	0.112514	0.449382
Fut10	-0.164398	0.892301	4.56768	3.08476	0.0925569	0.418685
Cep85	-0.164404	0.892297	3.9866	1.24044	0.277077	0.657225
Il11ra1	-0.164466	0.892259	7.39808	1.75811	0.198092	0.576534
Samd4b	-0.164573	0.892193	6.1	0.830042	0.371865	0.735272
Btbd1	-0.164718	0.892103	4.56349	0.509666	0.482583	0.806505
Atp2b1	-0.164814	0.892044	7.28026	2.48327	0.128943	0.475345
Jade3	-0.164831	0.892033	1.76119	0.518623	0.478804	0.803807
Ate1	-0.164846	0.892024	6.7438	3.28003	0.0834259	0.401133
Dcaf1	-0.165057	0.891893	5.12583	1.56223	0.224113	0.606215
Gtf2h5	-0.16518	0.891817	7.62735	4.24774	0.050978	0.316198
Cnot6	-0.165196	0.891808	8.18723	4.5574	0.0438397	0.289486
Zfp266	-0.16527	0.891761	4.53266	1.57844	0.221802	0.603909
Plaur	-0.165467	0.89164	3.26291	1.35053	0.257297	0.63792
Ormdl3	-0.165603	0.891556	4.48308	2.04569	0.166303	0.533805
Yipf2	-0.165708	0.891491	3.44127	0.558514	0.462556	0.791917
Ppp1r13l	-0.16574	0.891471	2.32027	0.454978	0.506814	0.816684
Apip	-0.165792	0.891439	5.85868	1.42191	0.245445	0.627057
Hps3	-0.165821	0.891421	3.27419	0.387411	0.539886	0.832781
Gsk3b	-0.165907	0.891368	7.90976	1.52634	0.229337	0.61194
Ppif	-0.166162	0.89121	4.91088	0.676813	0.419272	0.768008
Cep68	-0.166255	0.891153	3.9972	1.76585	0.197143	0.575592
Edem3	-0.166334	0.891104	4.34141	1.14111	0.296683	0.676684
Zfp771	-0.166392	0.891068	6.06179	1.13137	0.298704	0.678813
Zfp654	-0.166425	0.891048	2.70366	0.889915	0.355465	0.72248
Hacd3	-0.16645	0.891032	6.27784	2.17747	0.153826	0.515041
Dohh	-0.166453	0.891031	6.52967	1.52063	0.230183	0.613011
Zfp330	-0.166555	0.890968	4.96884	1.93527	0.177712	0.553122
Mcu	-0.166568	0.89096	5.70801	0.815339	0.376059	0.737488
Spag7	-0.166625	0.890925	8.2632	1.26689	0.272148	0.653335
Comt	-0.166693	0.890882	6.91042	2.12753	0.158417	0.523984
Trmt13	-0.1669	0.890754	3.69708	1.31369	0.263704	0.644372
Tefm	-0.166941	0.89073	1.90787	0.106918	0.746686	0.928014
Ssr3	-0.16714	0.890607	7.18924	1.92697	0.178607	0.55383
Psmd4	-0.167157	0.890596	9.95779	0.93921	0.342727	0.713743
Cox6a1	-0.167288	0.890515	9.55231	4.08148	0.0553486	0.327779
Fer	-0.167357	0.890473	4.74541	1.374	0.25332	0.63251
Tab2	-0.167366	0.890467	7.4253	5.15004	0.033104	0.247559
Dnajc3	-0.167373	0.890463	7.69005	4.46319	0.0458844	0.297555
Slc20a1	-0.167438	0.890422	6.12315	3.15829	0.0889889	0.412488
Cog3	-0.167478	0.890398	0.699983	0.12042	0.731786	0.920472
Atg12	-0.167693	0.890265	5.26873	2.99992	0.0968813	0.426066
Rnf14	-0.16777	0.890217	6.25635	3.49974	0.0743682	0.378619
Tmem101	-0.167836	0.890177	5.77296	3.09282	0.0921579	0.417827
Tmem109	-0.168092	0.890019	6.87683	3.53804	0.0729077	0.374678
Ndufa2	-0.168295	0.889894	9.27567	1.61831	0.216247	0.599106
Klf3	-0.168306	0.889887	7.15681	1.01482	0.324402	0.700377
Psmc6	-0.168497	0.889769	7.39305	5.36848	0.0299196	0.235507
Apc	-0.168517	0.889757	5.86322	2.21111	0.150824	0.511693
Mcph1	-0.168552	0.889735	5.42147	3.49275	0.0746383	0.379672
Ptges3	-0.168655	0.889672	7.57921	5.29566	0.0309414	0.238821
Trib2	-0.168657	0.889671	2.95408	0.895866	0.353892	0.721358
Rwdd4a	-0.168721	0.889631	6.51725	4.10594	0.0546796	0.326146
Bcl7b	-0.168792	0.889587	4.12713	1.30564	0.265133	0.645629
Ddx6	-0.168803	0.889581	7.44097	3.26457	0.0841096	0.401635
Xpot	-0.168909	0.889515	5.54906	0.457164	0.505805	0.816558
Arhgap29	-0.169051	0.889428	5.24324	1.94453	0.176719	0.551703
Arl11	-0.169116	0.889387	3.89497	1.15788	0.293245	0.672634
Acsbg1	-0.169158	0.889361	4.337	1.3007	0.266013	0.645783
Plagl1	-0.16917	0.889354	9.03233	2.95189	0.0994336	0.431274
Cnot2	-0.169215	0.889327	5.805	3.14978	0.0893936	0.413064
Gtf2e2	-0.169365	0.889234	6.2562	3.8675	0.0616134	0.346104
Hspa14	-0.169456	0.889178	6.18481	1.30309	0.265586	0.645783
Kat2b	-0.169488	0.889158	5.10105	1.01383	0.324634	0.700377
Abhd4	-0.169661	0.889051	5.13992	0.721227	0.404638	0.759594
Hacl1	-0.169682	0.889039	0.323309	0.0474855	0.829451	0.951089
Uso1	-0.169767	0.888986	5.31375	2.02061	0.168814	0.536502
Eif2a	-0.169809	0.88896	4.07799	0.644435	0.430461	0.774091
Ankrd10	-0.169951	0.888873	5.20578	2.42245	0.133486	0.483669
Zfp260	-0.170055	0.888809	5.39695	1.69386	0.206189	0.585901
Paxip1	-0.170102	0.88878	3.97346	0.814286	0.376362	0.737488
2310011J03Rik	-0.17021	0.888713	5.67709	2.22104	0.14995	0.511256
Mettl16	-0.170215	0.888711	6.53468	3.23732	0.0853304	0.404095
Relt	-0.170271	0.888676	2.57574	0.487044	0.492359	0.810365
Tmem115	-0.170274	0.888674	4.7208	2.65534	0.117047	0.457005
Napg	-0.170301	0.888657	4.2825	1.18675	0.287454	0.667021
Snx15	-0.170395	0.888599	4.33572	0.485748	0.492929	0.810934
Zfp664	-0.17046	0.88856	6.19507	1.73517	0.200936	0.579967
Mettl6	-0.17049	0.888541	4.86296	2.00657	0.17024	0.538898
Imp3	-0.170571	0.888491	7.08368	2.72468	0.112622	0.449538
Azi2	-0.170633	0.888453	4.72548	1.14011	0.29689	0.676851
Ufsp2	-0.170646	0.888445	6.68835	3.21734	0.0862386	0.406632
Calhm2	-0.170649	0.888443	2.2606	0.582665	0.453155	0.787511
Zfp729b	-0.170663	0.888434	2.55923	0.785153	0.384891	0.743512
Lcor	-0.170674	0.888427	4.48454	1.56234	0.224097	0.606215
Pth1r	-0.170879	0.888301	0.840797	0.13163	0.720115	0.915581
Nme2	-0.170887	0.888296	10.0564	3.22742	0.0857792	0.405594
Spag1	-0.170916	0.888278	2.55563	0.89825	0.353264	0.721062
Abat	-0.170935	0.888267	3.93898	1.23493	0.278119	0.657833
Gspt1	-0.170938	0.888265	7.54585	1.94548	0.176618	0.55153
Ei24	-0.171092	0.88817	5.85125	1.53171	0.228546	0.610914
Cep57	-0.171459	0.887944	6.87151	1.95833	0.175253	0.549266
Ostm1	-0.17146	0.887944	4.81684	0.736353	0.399831	0.754907
Psap	-0.171495	0.887922	9.48861	0.317257	0.5788	0.854291
Rpl34	-0.171496	0.887921	9.54214	1.76411	0.197355	0.575808
Pvt1	-0.171533	0.887899	3.52716	1.69949	0.205464	0.58539
Micos13	-0.171554	0.887886	6.91643	2.40409	0.134894	0.485489
Helq	-0.171571	0.887875	1.82158	0.424067	0.521474	0.823308
Acadm	-0.171591	0.887863	4.93354	0.691388	0.414382	0.765179
Pop7	-0.171637	0.887835	4.88107	1.89518	0.182089	0.558996
Ulk2	-0.171716	0.887786	4.73947	2.41818	0.133811	0.483927
Stau2	-0.171781	0.887746	2.49725	0.435024	0.516192	0.820795
Rpl35	-0.17185	0.887704	8.25808	0.414249	0.526291	0.825919
Prdx1	-0.171977	0.887625	10.5299	3.56774	0.0717979	0.371724
Chmp1b	-0.171977	0.887625	4.25689	1.05275	0.315719	0.693831
Polh	-0.171993	0.887616	5.32838	2.97515	0.0981881	0.428707
Dock5	-0.172012	0.887604	4.20412	1.77083	0.196535	0.575002
Bora	-0.172021	0.887598	2.87461	0.639294	0.432281	0.774995
Cox8a	-0.172024	0.887597	9.08803	2.71105	0.113476	0.45064
Mapk6	-0.17205	0.887581	5.12628	1.69225	0.206398	0.586223
Pak2	-0.17234	0.887402	7.11942	1.8717	0.184714	0.561739
Pla2r1	-0.172342	0.887401	2.03827	0.480814	0.495111	0.811668
Nom1	-0.17244	0.887341	6.00881	1.78461	0.194866	0.573284
Nbn	-0.172464	0.887326	5.45849	0.974391	0.334026	0.707999
Prkar2a	-0.172533	0.887284	7.25885	4.84163	0.0382674	0.269081
Irak1	-0.172588	0.88725	6.51088	4.92868	0.0367237	0.263945
Cenpp	-0.172695	0.887184	3.44928	1.24686	0.275871	0.656569
Msl2	-0.172879	0.887071	5.05756	2.77445	0.109566	0.445309
H2az2	-0.172916	0.887048	8.2133	2.73311	0.112097	0.449035
Gm26688	-0.173036	0.886974	2.73353	0.658007	0.425715	0.771672
Lrrc8b	-0.173135	0.886913	4.05442	1.00741	0.326138	0.701737
Mrrf	-0.173327	0.886795	4.47605	2.92446	0.100926	0.43321
Erlec1	-0.173425	0.886735	4.63949	1.75821	0.198078	0.576534
Rmnd5a	-0.173475	0.886704	4.69851	0.747751	0.396265	0.752189
Aida	-0.173596	0.88663	4.91241	1.11799	0.30151	0.681786
Smarcd2	-0.173818	0.886493	6.87479	2.32811	0.140914	0.493987
Ppp3cb	-0.17383	0.886486	4.58449	2.21989	0.150051	0.511256
Maoa	-0.173995	0.886385	5.93981	3.3718	0.0794964	0.391773
Polr2h	-0.174206	0.886255	3.21941	0.227879	0.63768	0.881377
Ada	-0.174377	0.88615	1.35755	0.348741	0.560679	0.844041
Zfp688	-0.174378	0.886149	2.37526	0.225177	0.639671	0.881377
Setdb1	-0.17445	0.886105	3.02534	0.769462	0.389602	0.747252
Resf1	-0.174477	0.886089	5.81182	1.77695	0.195792	0.573948
Cdc42se2	-0.174498	0.886076	5.55712	1.51868	0.230472	0.613011
Xpo4	-0.174707	0.885947	4.34367	2.08524	0.162434	0.528682
Zscan25	-0.174794	0.885894	2.74711	0.747853	0.396233	0.752189
Slc66a2	-0.174836	0.885868	3.6965	1.57284	0.222598	0.605111
Whrn	-0.175028	0.88575	3.58894	1.89861	0.181709	0.558712
Map3k7	-0.175106	0.885703	5.76712	1.27698	0.270298	0.65108
Lamp2	-0.175116	0.885696	7.63188	5.7375	0.0252891	0.215253
Rad18	-0.175117	0.885696	5.28476	3.0109	0.0963085	0.425245
Six5	-0.175221	0.885632	2.95298	0.996657	0.328678	0.703265
Tcp11l1	-0.175304	0.885581	2.377	0.562096	0.461142	0.791376
Csnk2a1	-0.175307	0.885579	7.47665	3.19933	0.0870669	0.408168
Rpl22l1	-0.175344	0.885556	6.4771	1.06849	0.312209	0.690325
Ghr	-0.1754	0.885522	1.99259	0.443022	0.512396	0.818942
Suv39h2	-0.175504	0.885458	3.86097	2.50691	0.127227	0.472039
Hspa13	-0.175581	0.885411	5.05633	2.51021	0.126989	0.471909
Gli3	-0.175685	0.885347	4.39593	1.07925	0.309841	0.68914
Socs6	-0.175746	0.88531	5.43456	4.13188	0.0539802	0.323827
Cpeb4	-0.175797	0.885279	5.02094	1.60745	0.217743	0.599604
Fbxo34	-0.175817	0.885266	3.80779	1.66092	0.210501	0.59151
Uhrf1bp1l	-0.175961	0.885178	6.79979	2.51776	0.126448	0.470737
Hmga1b	-0.175967	0.885174	2.2975	1.12579	0.29987	0.680286
Timm8b	-0.175968	0.885173	6.88904	1.45338	0.240443	0.621684
Exoc2	-0.176096	0.885095	3.76267	1.13842	0.29724	0.677262
Rbms2	-0.1761	0.885092	5.48725	2.28508	0.144465	0.500524
Rad54b	-0.176101	0.885092	3.61037	1.76651	0.197061	0.575592
Tctn2	-0.176266	0.884991	3.50843	1.64679	0.212385	0.593989
Fam160b1	-0.176278	0.884983	4.58178	0.903946	0.351772	0.721062
Fam136a	-0.17639	0.884915	4.58195	0.452897	0.507778	0.816825
Rab11fip2	-0.176492	0.884852	4.47947	1.26633	0.272252	0.653335
Tex9	-0.176553	0.884814	5.98211	2.60788	0.120194	0.460749
Ass1	-0.176667	0.884744	1.56494	0.350055	0.559948	0.84357
Zfp101	-0.176671	0.884742	2.93642	0.99071	0.330095	0.70411
Mcur1	-0.176745	0.884697	5.08615	2.08694	0.16227	0.528682
Tpt1	-0.176858	0.884628	8.40353	0.390393	0.538343	0.831603
Ap3m1	-0.176867	0.884622	5.54566	3.6932	0.0673174	0.360831
Slx4	-0.176926	0.884586	2.35107	0.659641	0.425149	0.771672
Rhoj	-0.177196	0.88442	7.3245	2.37781	0.13694	0.488687
Srp14	-0.177277	0.88437	7.36406	0.882035	0.357563	0.723268
Slc30a6	-0.17732	0.884344	3.64015	1.20523	0.283825	0.663694
Matn4	-0.177823	0.884036	1.14242	0.254138	0.61905	0.875711
