## Supplemental Table S2 for "MITF, TFEB and TFE3 drive distinct adaptive gene expression programs and immune infiltration in melanoma" (part 3 of 3)

### Sheet: ST2C (continued)
Symbol	logFC	FC	logCPM	F	PValue	FDR
Irf2bpl	-0.17783	0.884032	6.05824	3.46797	0.0756053	0.382313
Ern1	-0.177958	0.883953	0.679522	0.317494	0.57866	0.854291
Hprt	-0.178104	0.883864	6.76378	3.21667	0.0862696	0.406632
Gm12992	-0.178109	0.883861	0.862118	0.288402	0.596488	0.863736
Slc44a2	-0.178125	0.883851	4.92673	1.02823	0.321297	0.698294
Hcn3	-0.178255	0.883771	1.24295	0.219255	0.644088	0.883606
C9orf72	-0.178391	0.883688	3.66454	0.942096	0.342002	0.712834
Pip4k2a	-0.178527	0.883605	4.20725	1.94354	0.176825	0.551751
Grk4	-0.178568	0.88358	1.65793	0.212013	0.649589	0.885535
Gls2	-0.178605	0.883557	0.591536	0.255686	0.61799	0.875353
Fam207a	-0.178634	0.883539	7.4723	1.3829	0.251834	0.631804
Klhl11	-0.178644	0.883533	4.15142	0.585555	0.452051	0.78706
Kcnq5	-0.178847	0.883408	0.605375	0.168473	0.685333	0.901321
Rps14	-0.178863	0.883399	11.2223	1.98762	0.172188	0.54314
Supt3	-0.178868	0.883396	4.92534	1.41988	0.245772	0.627092
Fbl	-0.178982	0.883326	6.45387	3.68135	0.0677267	0.361942
Trit1	-0.179116	0.883244	3.89994	1.51282	0.231345	0.613991
Zyg11b	-0.179121	0.883241	5.42103	2.67721	0.115629	0.455361
Mrps22	-0.179127	0.883237	6.4019	3.95918	0.0588354	0.337931
Rpia	-0.179186	0.883201	5.35047	2.82528	0.106545	0.441144
Fndc10	-0.179508	0.883004	2.26032	0.341233	0.564897	0.84662
B3galt1	-0.179567	0.882968	2.81959	0.88193	0.357591	0.723268
Armc5	-0.179739	0.882863	4.57016	0.998425	0.328259	0.702869
Ercc3	-0.179752	0.882855	5.4662	1.84719	0.187505	0.563829
Msrb1	-0.179766	0.882846	5.01887	2.29307	0.143798	0.500031
Zfp593	-0.179774	0.882841	5.66643	2.24626	0.147761	0.506596
Ksr1	-0.179808	0.88282	1.73566	0.322737	0.575562	0.852833
Arhgap26	-0.17984	0.882801	2.21302	0.504543	0.484768	0.806505
Shld1	-0.179919	0.882752	2.39398	0.7874	0.384223	0.743161
Usp16	-0.180075	0.882657	6.89759	2.14847	0.156472	0.520562
Tmco3	-0.180113	0.882634	4.54388	1.70238	0.205092	0.584709
Zup1	-0.180142	0.882616	3.77757	1.02518	0.321998	0.698554
Hscb	-0.180186	0.882589	2.9062	0.421079	0.522932	0.824093
Rpl23	-0.180268	0.882539	10.6538	2.51978	0.126303	0.470603
Mmp15	-0.180339	0.882496	1.75863	0.191777	0.665594	0.892025
Arpc1a	-0.180367	0.882479	6.56169	0.611351	0.442385	0.780279
Zfp689	-0.180404	0.882456	2.2752	0.514515	0.480531	0.80571
Tsfm	-0.180494	0.882401	3.53846	1.40898	0.24754	0.628606
Mrps30	-0.180505	0.882394	5.78069	3.96621	0.0586283	0.337225
Pwwp3a	-0.180673	0.882291	5.55875	3.05095	0.094253	0.421913
Sos1	-0.180774	0.882229	5.12912	1.5187	0.230468	0.613011
Ythdf3	-0.180782	0.882224	6.75097	4.03157	0.0567423	0.332148
Gm39874	-0.180855	0.88218	1.21391	0.267158	0.61026	0.871178
Bdh2	-0.18114	0.882006	4.21001	1.70414	0.204866	0.584688
Lrp5	-0.181154	0.881997	1.80073	0.317049	0.578924	0.854291
Mgat5	-0.181402	0.881846	3.5712	0.391674	0.537683	0.831603
4930579G24Rik	-0.181453	0.881814	1.63303	0.51168	0.481729	0.806351
Extl1	-0.181458	0.881811	4.67779	1.51422	0.231136	0.613991
Samd8	-0.181534	0.881765	6.29366	2.65887	0.116817	0.456844
Blvrb	-0.181538	0.881763	4.94229	1.71935	0.202928	0.582495
Gpatch4	-0.181651	0.881693	8.152	1.97314	0.173695	0.546159
Alkbh7	-0.181959	0.881505	5.02772	2.18874	0.152812	0.513169
Sec24c	-0.18198	0.881492	6.14928	1.46008	0.239395	0.621363
Katnbl1	-0.181997	0.881482	6.0549	3.27551	0.0836252	0.401133
Prkab1	-0.18207	0.881438	3.88032	1.35532	0.256479	0.636823
Ubac1	-0.182098	0.881421	6.85418	5.23951	0.031756	0.241998
Heatr6	-0.182148	0.88139	5.55745	1.60607	0.217934	0.599604
Mon2	-0.182191	0.881363	5.29564	2.34107	0.139865	0.493037
Zfp638	-0.18225	0.881327	6.6046	2.9169	0.101342	0.43374
2300009A05Rik	-0.182395	0.881239	5.6037	3.48144	0.0750779	0.380788
Zfp870	-0.182519	0.881163	3.7638	0.89256	0.354764	0.721789
Zbtb11	-0.182522	0.881161	5.41545	1.19678	0.285475	0.665245
Aff4	-0.182538	0.881152	5.90778	2.37114	0.137466	0.489513
Rngtt	-0.182605	0.881111	4.74907	3.6734	0.0680027	0.362127
Exo5	-0.182679	0.881065	2.49736	0.252756	0.619999	0.876229
Phactr1	-0.182696	0.881055	5.97873	1.38477	0.251521	0.631733
Znhit1	-0.18294	0.880906	5.97644	1.57761	0.22192	0.604092
Mettl7a1	-0.182977	0.880883	2.5696	0.426897	0.520101	0.822969
Ube2e1	-0.183137	0.880786	5.89094	4.23807	0.0512213	0.316344
Ddhd2	-0.183152	0.880776	5.53012	2.671	0.11603	0.455845
Agpat5	-0.183274	0.880702	6.53751	5.52714	0.0278217	0.227198
Nf1	-0.183363	0.880648	5.17577	1.61615	0.216544	0.599118
Rpl32l	-0.183386	0.880634	3.74356	1.1217	0.300729	0.681342
Map2k3os	-0.183494	0.880568	0.208421	0.230904	0.635468	0.881377
Cystm1	-0.183523	0.88055	3.9685	0.459921	0.504538	0.815993
Rep15	-0.18389	0.880326	1.13102	0.363296	0.552675	0.839568
Epc2	-0.184045	0.880232	5.2263	2.70513	0.113849	0.451538
Prkacb	-0.184133	0.880178	6.87625	3.27012	0.0838634	0.401458
1110046J04Rik	-0.184155	0.880164	0.72026	0.178493	0.676659	0.896668
Tnfaip8l1	-0.184163	0.880159	3.48663	1.22585	0.279847	0.65953
Etaa1	-0.184245	0.88011	4.24311	1.23732	0.277667	0.657833
Arhgap18	-0.184295	0.880079	5.57715	3.87905	0.0612553	0.344963
Golph3	-0.184333	0.880056	5.06443	1.15071	0.294709	0.674181
Ints6	-0.184546	0.879926	4.17716	2.19193	0.152526	0.512465
Tcta	-0.184561	0.879917	3.507	0.755261	0.393941	0.750785
Med15	-0.184815	0.879762	5.75066	3.11359	0.0911387	0.416177
Ilf3	-0.184847	0.879742	7.06633	1.94873	0.176271	0.55102
Adnp2	-0.18487	0.879728	1.2573	0.217761	0.645213	0.883783
Ctsb	-0.184878	0.879723	7.78428	3.77408	0.0645988	0.354585
Nedd4l	-0.184906	0.879706	8.03492	3.14641	0.0895548	0.413064
Pnrc2	-0.18494	0.879686	4.99888	1.24298	0.2766	0.657137
Dpcd	-0.185039	0.879625	5.82225	1.89571	0.182031	0.558996
Capn10	-0.185141	0.879563	3.75536	0.770159	0.389391	0.747252
Tmem120b	-0.18524	0.879503	2.53304	1.0619	0.313673	0.691667
Prepl	-0.185273	0.879483	3.1509	0.913959	0.34917	0.719302
9430038I01Rik	-0.185283	0.879477	3.71478	0.441577	0.513078	0.819173
Tet1	-0.185389	0.879412	3.62323	0.828313	0.372355	0.735302
Gng8	-0.185468	0.879364	3.26549	0.848807	0.36661	0.7303
Shprh	-0.185581	0.879295	3.76442	0.625152	0.437349	0.778005
Gm11734	-0.185626	0.879268	2.73505	0.883906	0.357063	0.723268
Pdcd2	-0.185751	0.879191	3.47244	0.400987	0.532929	0.829991
Serinc1	-0.185818	0.87915	6.3694	5.5106	0.0280326	0.228063
Ccpg1os	-0.185914	0.879092	1.52725	0.270188	0.608254	0.870804
Ehbp1l1	-0.185919	0.879089	6.22946	2.03733	0.167135	0.534292
Becn1	-0.186009	0.879034	7.29672	3.76444	0.0649161	0.35555
Cdk5r1	-0.186256	0.878883	1.70735	0.468184	0.500773	0.814305
Naa80	-0.186338	0.878834	4.12903	1.29603	0.26685	0.646012
Zfp24	-0.186361	0.87882	6.63043	4.01605	0.0571838	0.333045
Arhgap30	-0.186524	0.87872	7.31094	5.58815	0.0270592	0.223508
Scarb2	-0.186689	0.87862	7.10247	5.27363	0.0312582	0.239267
Tmem11	-0.186819	0.878541	6.90072	4.09921	0.0548627	0.326146
Tbc1d32	-0.186969	0.87845	3.50349	1.40988	0.247392	0.628555
Tamm41	-0.187002	0.878429	6.98312	1.3305	0.260755	0.641205
Rbm15b	-0.187046	0.878402	5.10071	2.81078	0.107397	0.441799
Zfp655	-0.187141	0.878345	4.97837	2.27868	0.145002	0.501088
Hmgb2	-0.187148	0.87834	7.9459	0.89558	0.353967	0.721389
Angpt2	-0.187158	0.878334	4.87782	1.30819	0.264679	0.645245
Pcmt1	-0.187168	0.878328	6.11727	5.34197	0.0302872	0.236114
Thap3	-0.187177	0.878323	5.09333	4.51906	0.0446592	0.292954
Fam220a	-0.187219	0.878297	3.14966	0.566479	0.459421	0.791174
Nupl1	-0.187342	0.878222	5.7254	2.10061	0.16096	0.526739
Eea1	-0.187551	0.878095	6.77898	1.74478	0.199738	0.578205
Phykpl	-0.187565	0.878086	4.78118	2.27838	0.145028	0.501088
Hadh	-0.187845	0.877916	6.4349	3.42943	0.0771379	0.38585
Cdk2	-0.18789	0.877889	7.29024	0.961857	0.33709	0.710059
Zfp763	-0.187945	0.877855	2.63754	1.00193	0.327428	0.70248
Mterf2	-0.187978	0.877835	2.75888	0.863017	0.362701	0.727705
Thyn1	-0.188036	0.8778	7.15257	3.29007	0.0829849	0.400654
Usp33	-0.188057	0.877787	4.09604	2.1527	0.156083	0.519699
Mrpl48	-0.18807	0.877779	5.67621	2.56557	0.123084	0.465585
Maml1	-0.188079	0.877774	3.11784	0.400596	0.533127	0.829991
Stx11	-0.188116	0.877751	3.13483	1.34121	0.258899	0.639602
Morc3	-0.18815	0.87773	4.07787	0.994394	0.329216	0.703618
Gusb	-0.188265	0.877661	6.62115	2.51726	0.126484	0.470737
Rab2b	-0.188376	0.877593	3.9143	1.77209	0.196382	0.574696
Tle1	-0.188416	0.877569	4.23528	1.43309	0.243653	0.624471
Rnf31	-0.188427	0.877562	3.37453	0.862021	0.362973	0.72785
Pdss1	-0.188723	0.877382	2.82579	0.858417	0.36396	0.728041
Ccser2	-0.188815	0.877326	6.20977	4.62344	0.0424677	0.285164
Tmem62	-0.188858	0.8773	1.92523	0.383302	0.542025	0.834288
Mis18a	-0.188919	0.877263	4.90802	0.570867	0.457709	0.790037
Rnft1	-0.189005	0.877211	3.26625	1.36198	0.255348	0.635327
0610010F05Rik	-0.189055	0.87718	5.29949	2.97231	0.0983388	0.428807
Ndufab1	-0.189059	0.877178	7.31278	4.67084	0.0415128	0.281771
Cetn2	-0.189273	0.877048	6.53087	3.45661	0.0760533	0.383782
Trp53	-0.189297	0.877033	4.10469	0.877385	0.35881	0.724253
Pigq	-0.189394	0.876974	6.33109	5.14522	0.0331784	0.247652
Mipol1	-0.189399	0.876971	2.01407	0.621516	0.438667	0.778149
Dnph1	-0.189496	0.876912	6.4832	2.80323	0.107843	0.442047
Adamts4	-0.18953	0.876892	5.50975	2.07777	0.163156	0.529167
Zhx1	-0.189541	0.876885	5.56672	2.06788	0.164118	0.53114
Vps36	-0.189608	0.876844	6.80028	2.78284	0.109061	0.444793
R3hcc1l	-0.189655	0.876815	4.83841	3.1427	0.0897322	0.413222
Pigp	-0.189818	0.876717	3.08677	0.226995	0.63833	0.881377
Adcy2	-0.189929	0.876649	0.770427	0.277386	0.603545	0.867885
Rfesd	-0.190019	0.876594	2.68724	0.967437	0.335721	0.709104
Psmc5	-0.190045	0.876578	9.68874	0.75971	0.392574	0.749944
Katna1	-0.190253	0.876452	5.98985	5.21121	0.0321755	0.24442
Mier1	-0.190261	0.876447	6.82269	1.87497	0.184346	0.561358
Acyp1	-0.190264	0.876446	2.87364	0.57152	0.457455	0.78994
Tspyl2	-0.190345	0.876396	3.4317	1.14813	0.295237	0.674564
Zfp280d	-0.190415	0.876354	4.90531	1.64036	0.21325	0.594643
Amd1	-0.190516	0.876293	7.26993	4.55375	0.043917	0.289486
Rrp1b	-0.190525	0.876287	6.47958	2.55486	0.123828	0.467223
Plekhj1	-0.190574	0.876257	5.69465	1.1832	0.288156	0.667169
Ado	-0.190619	0.87623	6.1828	4.4081	0.0471298	0.301963
Tnik	-0.190732	0.876161	4.05166	1.4209	0.245608	0.627072
Alkbh6	-0.190897	0.876061	4.25271	1.49334	0.234277	0.616357
Tmem158	-0.191124	0.875923	2.98775	0.981781	0.332238	0.706072
Sec14l2	-0.191126	0.875922	5.04581	1.46142	0.239186	0.6212
Gab3	-0.191217	0.875866	2.85311	0.706863	0.409284	0.761828
Hnrnpf	-0.19126	0.87584	3.73676	0.266468	0.610719	0.871523
Ficd	-0.191364	0.875777	1.93491	0.64768	0.429319	0.773728
A630072M18Rik	-0.191425	0.87574	2.79972	0.964605	0.336415	0.70975
Atp6v0c-ps2	-0.191429	0.875738	6.78583	1.88546	0.18317	0.559907
Polr3k	-0.191458	0.87572	5.41652	1.70311	0.204998	0.584688
Med21	-0.191518	0.875684	5.36254	2.19202	0.152518	0.512465
Zfp955b	-0.191661	0.875597	3.88033	1.75717	0.198207	0.576664
B3gnt2	-0.191846	0.875485	4.5422	2.6213	0.119294	0.459636
Rnf34	-0.191851	0.875481	4.21059	1.74001	0.200332	0.579198
Zbtb11os1	-0.191983	0.875402	1.78321	0.255045	0.618428	0.875471
Pex10	-0.192121	0.875318	2.72544	0.701185	0.411143	0.762835
Trnt1	-0.192268	0.875229	5.9517	1.99072	0.171868	0.542337
Slain1	-0.192332	0.87519	1.43117	0.546498	0.467353	0.795705
Rnf41	-0.192374	0.875164	3.79924	0.98986	0.330298	0.70411
Tpgs1	-0.192388	0.875156	5.03652	2.52681	0.125802	0.470379
E330034G19Rik	-0.192442	0.875123	5.13602	1.03729	0.31922	0.6964
Fdxacb1	-0.192527	0.875072	1.6219	0.555316	0.463825	0.793176
Pcgf3	-0.192565	0.875049	5.26812	2.54356	0.124619	0.468295
Gpt	-0.19258	0.87504	1.93032	0.581312	0.453674	0.787525
Gm10069	-0.192658	0.874992	1.07972	0.265088	0.611639	0.872344
Kansl1l	-0.192761	0.87493	1.71109	0.33738	0.567087	0.847842
Snx2	-0.192854	0.874874	4.69984	2.23785	0.148487	0.508045
Khdc4	-0.192883	0.874856	5.53137	0.514359	0.480597	0.80571
Zfp36l1	-0.19294	0.874821	5.80006	1.43343	0.243599	0.624465
9930014A18Rik	-0.192974	0.8748	0.628174	0.243874	0.626181	0.878967
Rab3d	-0.193129	0.874707	3.27649	1.6132	0.216949	0.599118
Fgfrl1	-0.193169	0.874683	5.50996	3.09817	0.0918942	0.417416
Thoc7	-0.193176	0.874678	7.33141	1.48347	0.235781	0.616934
H4c4	-0.193205	0.874661	2.98324	0.42064	0.523146	0.824215
Irgq	-0.193464	0.874504	5.29775	2.63939	0.118093	0.457517
Atp11b	-0.193493	0.874486	5.59666	1.74159	0.200135	0.579187
Polk	-0.19352	0.874469	4.39587	2.38046	0.136733	0.488633
4931406C07Rik	-0.193634	0.8744	5.26549	2.23011	0.149159	0.509498
Osbpl7	-0.193699	0.874361	4.42809	1.00009	0.327864	0.702552
Selenok	-0.193708	0.874356	5.38721	0.953888	0.339059	0.710526
Srsf2	-0.194014	0.87417	8.8828	7.28545	0.0129119	0.151246
1810013L24Rik	-0.194071	0.874136	5.84592	0.981835	0.332225	0.706072
Rab32	-0.194119	0.874106	4.60046	1.13615	0.29771	0.677434
Pdcd6ip	-0.19412	0.874106	6.07441	3.42058	0.0774946	0.386668
Tmcc1	-0.194174	0.874073	5.43219	3.83111	0.0627571	0.348941
Naga	-0.194209	0.874052	1.48957	0.342509	0.564176	0.8465
Zbtb38	-0.194217	0.874047	5.36988	1.9073	0.180753	0.557865
Thumpd1	-0.194263	0.874019	5.45793	0.947563	0.340633	0.711922
Cyth3	-0.194422	0.873923	3.80373	1.08455	0.308682	0.688444
Kin	-0.194445	0.873909	4.885	3.69686	0.0671919	0.360584
Grk5	-0.19468	0.873767	3.08586	1.01412	0.324565	0.700377
Slc25a29	-0.194686	0.873763	3.50656	2.03729	0.167139	0.534292
Hoxa11os	-0.194689	0.873762	2.13534	0.350934	0.559459	0.843238
Prr36	-0.194716	0.873745	-0.208129	0.207739	0.652889	0.886993
Nt5dc3	-0.194761	0.873717	4.42006	2.78826	0.108736	0.444038
Zfp609	-0.194791	0.873699	5.43229	1.29875	0.266363	0.645876
Gm6194	-0.194902	0.873633	0.66724	0.322536	0.57568	0.852833
Aggf1	-0.194991	0.873578	6.19138	4.08225	0.0553273	0.327779
Pdcd4	-0.195002	0.873572	4.98783	1.95199	0.175925	0.550368
Prune1	-0.195081	0.873524	5.16531	2.17208	0.154313	0.51624
Dip2c	-0.195085	0.873521	4.58603	2.4667	0.130162	0.477472
Sfr1	-0.195156	0.873479	9.42461	4.58741	0.0432102	0.287758
Rell1	-0.195175	0.873467	7.27007	6.47715	0.0182267	0.18248
Cacna1a	-0.195234	0.873431	3.55681	1.38255	0.251891	0.631804
Timm10	-0.195391	0.873336	6.12799	2.87737	0.10355	0.437922
Arhgef10	-0.195495	0.873273	3.06836	0.88869	0.35579	0.722535
Pitrm1	-0.195553	0.873238	5.70947	5.82597	0.0243019	0.21084
Dock1	-0.195668	0.873169	4.78816	2.04283	0.166587	0.533805
Bbip1	-0.195731	0.87313	5.40673	1.50466	0.232567	0.615092
Slc26a6	-0.195738	0.873126	2.23672	0.413121	0.52685	0.826579
Zfand5	-0.195942	0.873003	6.7483	4.68132	0.0413051	0.281558
2410004B18Rik	-0.195943	0.873002	4.51276	1.91887	0.179487	0.555005
Rab36	-0.195975	0.872983	3.2066	0.866867	0.361653	0.72664
Snhg6	-0.196187	0.872854	2.20896	0.0591765	0.809994	0.948307
Tjp2	-0.196212	0.87284	6.90984	2.82291	0.106684	0.441144
Rnf5	-0.196221	0.872834	2.49176	0.750215	0.3955	0.751575
Ccdc12	-0.196226	0.872831	5.0124	2.51985	0.126298	0.470603
Nedd1	-0.19648	0.872677	4.00899	1.95552	0.17555	0.549624
Kansl1	-0.196611	0.872598	4.53574	1.79227	0.193946	0.572236
Nudt14	-0.196741	0.87252	5.08688	2.2746	0.145346	0.501271
Nus1	-0.19705	0.872332	7.19414	1.00432	0.326864	0.702135
Fkrp	-0.197063	0.872325	5.08238	2.8263	0.106485	0.441144
Ppa1	-0.197136	0.872281	7.63343	8.07544	0.00932913	0.123006
Smc1a	-0.19717	0.87226	8.28651	2.50958	0.127034	0.471909
Zfp46	-0.197349	0.872151	3.42263	0.962821	0.336853	0.70988
Slc39a6	-0.197523	0.872046	7.15195	5.85518	0.0239854	0.210348
Ublcp1	-0.197547	0.872032	2.86239	0.798598	0.38092	0.740986
Zcchc10	-0.197742	0.871914	6.59947	3.32778	0.0813538	0.396368
Unc50	-0.197803	0.871877	4.81586	0.200733	0.65839	0.889292
Zfp28	-0.197848	0.87185	1.98868	0.835303	0.37038	0.734038
Armc10	-0.197903	0.871817	4.21926	1.76525	0.197216	0.575592
Hsd17b11	-0.197937	0.871796	5.28851	2.97851	0.0980097	0.428347
Itga6	-0.198033	0.871739	7.27158	3.82788	0.0628601	0.349352
Atg10	-0.198067	0.871718	3.81317	2.50205	0.127577	0.472755
Lig4	-0.198268	0.871596	4.31433	0.7166	0.406126	0.76037
1700056E22Rik	-0.198482	0.871467	0.685586	0.242659	0.627038	0.879533
Tor2a	-0.198487	0.871464	4.86142	1.92154	0.179196	0.554677
Tbce	-0.198695	0.871338	2.49886	0.324186	0.574713	0.85234
Irf2	-0.198889	0.871221	5.35258	1.39532	0.249776	0.630419
Snora21	-0.198975	0.871169	-0.123553	0.162442	0.690701	0.902843
Uqcc3	-0.198996	0.871156	4.73553	2.74768	0.111198	0.447879
Rap2b	-0.199073	0.87111	7.69962	4.35385	0.0483935	0.306465
Hmgxb3	-0.199125	0.871079	4.70135	3.9285	0.0597488	0.340894
Il6st	-0.199154	0.871061	3.21594	1.0689	0.312118	0.690325
Pigk	-0.199241	0.871009	5.86912	4.76833	0.0396239	0.274918
Lsm3	-0.199262	0.870996	7.65495	3.71303	0.0666393	0.360188
Lamb1	-0.199319	0.870962	1.9672	0.509029	0.482854	0.806505
Slc25a13	-0.199326	0.870958	7.64324	3.73502	0.0658958	0.358916
Ulk1	-0.199398	0.870914	5.08578	2.83467	0.105998	0.440126
Cenpi	-0.199467	0.870872	3.38202	1.33657	0.259702	0.640456
Ubxn8	-0.19962	0.87078	4.51334	3.63952	0.069194	0.365123
Armc8	-0.199756	0.870698	4.71163	1.37959	0.252384	0.631804
Yipf3	-0.19976	0.870696	6.08167	3.76424	0.064923	0.35555
Rsl1d1	-0.199844	0.870644	8.38827	2.82222	0.106724	0.441144
Ddrgk1	-0.199964	0.870572	6.39396	2.08264	0.162685	0.528901
Snord11	-0.200101	0.87049	-0.255487	0.053456	0.819233	0.948849
Hmga2	-0.200178	0.870443	7.85426	3.17607	0.0881505	0.41039
Mrpl1	-0.200445	0.870282	4.03682	1.91933	0.179437	0.555005
Thap12	-0.200494	0.870253	6.41793	4.05389	0.056114	0.330358
Tle4	-0.200634	0.870168	5.03557	1.73707	0.200699	0.579723
Zcchc8	-0.200638	0.870166	5.13652	3.44608	0.0764712	0.384276
Pwp1	-0.200676	0.870142	6.14572	3.97485	0.058375	0.33706
Rnf6	-0.200707	0.870124	6.53334	1.37067	0.253879	0.632854
Ppp1r10	-0.200718	0.870117	5.43088	2.75586	0.110696	0.447431
Mnat1	-0.200771	0.870086	5.97178	2.93338	0.100438	0.431887
Bloc1s2	-0.200819	0.870056	3.74535	2.29336	0.143774	0.500031
Uqcrb	-0.200823	0.870054	7.37696	1.59505	0.219467	0.600545
Mfsd1	-0.200981	0.869959	7.41084	5.82275	0.024337	0.210886
Atp6v1b2	-0.200996	0.86995	8.70394	3.01762	0.0959601	0.424354
Entpd6	-0.201021	0.869934	2.62335	0.78498	0.384942	0.743512
Traf6	-0.201214	0.869819	3.9859	3.01824	0.0959281	0.424354
Id3	-0.201235	0.869806	4.58063	0.239678	0.629152	0.88011
Sec11a	-0.201264	0.869788	6.82238	3.34818	0.0804868	0.393618
Gtpbp4	-0.201318	0.869755	7.71712	4.35437	0.0483814	0.306465
Mrpl22	-0.201327	0.86975	4.9593	2.44959	0.131435	0.479652
Smug1	-0.201345	0.869739	4.55867	2.60705	0.12025	0.460816
Kif2a	-0.201346	0.869739	7.05395	2.51988	0.126296	0.470603
5430405H02Rik	-0.201383	0.869716	1.53612	0.345793	0.562328	0.844935
Pan2	-0.201385	0.869715	2.20936	0.121304	0.730844	0.920472
Cryzl1	-0.20153	0.869628	5.36928	4.72319	0.0404863	0.278313
Aste1	-0.201645	0.869558	2.86	1.60245	0.218436	0.599604
Ttc39c	-0.201873	0.869421	1.87441	0.550479	0.465755	0.793961
Cir1	-0.201943	0.869379	4.08829	1.43607	0.243177	0.623918
Emc7	-0.201951	0.869374	5.67967	0.761464	0.392037	0.749263
E4f1	-0.201965	0.869365	3.23915	1.94669	0.176489	0.551412
Pdha1	-0.202001	0.869344	6.57274	3.83832	0.0625285	0.348377
Glipr2	-0.202195	0.869227	3.72573	1.81568	0.191167	0.568719
Jmjd1c	-0.202229	0.869207	5.41194	0.964599	0.336417	0.70975
Spdl1	-0.202274	0.86918	3.9615	0.78392	0.385258	0.743882
Timm10b	-0.202293	0.869168	7.43701	6.10982	0.0214131	0.198079
Crkl	-0.202551	0.869013	5.59969	3.4814	0.0750796	0.380788
Patz1	-0.202604	0.86898	3.45761	0.525832	0.475797	0.802612
Snord14d	-0.202881	0.868814	0.358147	0.137434	0.714294	0.913871
BC029722	-0.202952	0.868771	4.93205	2.54625	0.12443	0.468025
Mif4gd	-0.203078	0.868695	3.73441	1.61734	0.216379	0.599118
Cplane1	-0.203098	0.868683	3.6636	0.937082	0.343264	0.714364
Prdm5	-0.20317	0.86864	3.0463	0.690392	0.414713	0.765438
Spag9	-0.203178	0.868635	6.09142	1.87895	0.183898	0.560848
Dpy19l1	-0.203192	0.868626	5.51293	1.89154	0.182494	0.559119
Ccdc71l	-0.203199	0.868623	2.18149	0.657125	0.426021	0.771672
Mfhas1	-0.203288	0.868569	3.57673	1.07314	0.311182	0.690046
Esco2	-0.203474	0.868457	3.63659	1.00047	0.327774	0.702552
Efcab7	-0.203547	0.868413	2.75453	0.855796	0.36468	0.728753
Urb2	-0.203625	0.868366	2.62661	1.27061	0.271464	0.652971
Gm15860	-0.203654	0.868348	-0.865404	0.0834668	0.775283	0.939951
Ptrh2	-0.2037	0.868321	5.37268	4.87294	0.0377039	0.267712
Abtb2	-0.203898	0.868202	3.65532	1.64474	0.212659	0.593989
Pik3c2a	-0.203901	0.8682	5.9295	1.32923	0.260977	0.641236
1110008P14Rik	-0.204029	0.868123	5.13411	2.09014	0.161962	0.528507
E2f5	-0.204036	0.868118	4.11396	2.88722	0.102994	0.437556
Ghitm	-0.204186	0.868028	7.81209	4.89731	0.0372718	0.266767
Pts	-0.204255	0.867987	1.78614	0.289388	0.595865	0.863354
Fam216a	-0.20428	0.867972	4.90458	1.90666	0.180822	0.557865
Ibtk	-0.2044	0.8679	5.79366	2.38205	0.136608	0.488633
Per1	-0.204436	0.867878	3.45065	1.24768	0.275717	0.656569
Mrm1	-0.204454	0.867867	4.71804	1.59724	0.219161	0.600043
Itpr3	-0.204459	0.867864	0.0358197	0.185482	0.670779	0.894609
Rap1gds1	-0.204477	0.867853	6.09983	1.82186	0.190442	0.568025
Kctd20	-0.204567	0.867799	5.23454	3.41374	0.077772	0.387056
Il18	-0.204633	0.867759	3.37774	0.805555	0.378889	0.739015
Mcts2	-0.204693	0.867723	3.14462	1.08544	0.308488	0.688267
Ddx42	-0.204756	0.867686	6.22139	2.41277	0.134226	0.483955
Slc25a3	-0.204817	0.867649	9.86684	6.32472	0.0194801	0.189745
Neil3	-0.204851	0.867628	2.34743	0.982951	0.331956	0.705752
Gm36712	-0.204893	0.867603	-0.195189	0.159456	0.693402	0.903234
Gclm	-0.204932	0.86758	5.29308	1.44972	0.241017	0.622498
Plxna4	-0.205031	0.86752	2.58309	0.911283	0.349862	0.719987
Tmem107	-0.205168	0.867438	3.34889	0.390856	0.538105	0.831603
Gzf1	-0.205322	0.867345	4.27786	2.31552	0.141942	0.496424
Hexim1	-0.205424	0.867284	5.38115	0.506958	0.483736	0.806505
Nat8f1	-0.205447	0.86727	2.77034	1.0809	0.309478	0.68914
Xbp1	-0.205551	0.867207	5.21471	0.44736	0.510358	0.817999
Flot1	-0.205626	0.867162	4.07091	1.45771	0.239765	0.621371
Ufd1	-0.205635	0.867157	6.60332	4.19186	0.0524018	0.319343
1110059E24Rik	-0.205699	0.867119	0.0587272	0.194921	0.663043	0.890732
Gm5424	-0.205726	0.867102	3.10598	1.22963	0.279126	0.658864
Mettl3	-0.20578	0.86707	3.47746	1.06357	0.3133	0.691536
4931428F04Rik	-0.205944	0.866971	1.36248	0.521541	0.477583	0.80311
Morrbid	-0.206039	0.866914	3.38948	1.33242	0.260421	0.641176
A730063M14Rik	-0.206045	0.866911	2.83151	1.59198	0.219896	0.601308
Ccdc86	-0.206071	0.866895	5.1747	5.50647	0.0280854	0.228063
Prps1	-0.206071	0.866895	7.12205	2.39169	0.135855	0.487529
Slain2	-0.206277	0.866771	6.3114	3.52927	0.0732394	0.375098
Rbm20	-0.206337	0.866735	4.75835	1.79491	0.19363	0.57199
Ift80	-0.206478	0.866651	3.00545	1.27855	0.270013	0.650987
Selenow	-0.206525	0.866622	4.59893	1.44118	0.242367	0.623019
Nbeal2	-0.206547	0.866609	1.63738	0.363685	0.552464	0.839567
Ptprj	-0.20663	0.866559	1.81146	0.390977	0.538042	0.831603
Snap47	-0.206682	0.866528	7.66429	2.21184	0.150759	0.511693
Trim63	-0.206803	0.866455	5.60278	2.75793	0.110569	0.447268
Kdm5c	-0.206866	0.866417	4.89448	2.83695	0.105865	0.440126
2510009E07Rik	-0.20687	0.866415	5.03366	3.6489	0.068862	0.364113
9530053A07Rik	-0.20688	0.866409	-0.481324	0.0427974	0.837958	0.953199
Bcas1	-0.206982	0.866348	-0.669722	0.0704525	0.793082	0.944164
H1f4	-0.207021	0.866324	7.94515	0.665043	0.423287	0.771072
Unk	-0.207165	0.866238	4.22777	0.712569	0.407429	0.761064
Faap24	-0.207303	0.866155	4.35839	2.88899	0.102895	0.43744
Tcp11l2	-0.207469	0.866055	1.31194	0.289949	0.595512	0.863036
Cdk7	-0.207492	0.866041	4.35847	2.11476	0.159617	0.524493
Mcfd2	-0.207596	0.865979	4.2458	0.72325	0.40399	0.758942
Ddx50	-0.207602	0.865975	5.64935	1.35657	0.256265	0.636424
Mad2l1bp	-0.207663	0.865939	4.49674	3.29627	0.0827143	0.40008
Psmb10	-0.207711	0.86591	5.60483	3.80566	0.0635717	0.351842
2510039O18Rik	-0.20778	0.865869	6.00217	2.91825	0.101268	0.43374
Myc	-0.207907	0.865792	2.13344	0.440792	0.51345	0.819255
Med8	-0.208093	0.865681	6.53826	4.60317	0.0428837	0.286927
Jpt2	-0.208293	0.865561	4.91021	2.97494	0.0981992	0.428707
Cebpb	-0.208309	0.865551	2.98779	0.878219	0.358586	0.723922
Tmc6	-0.208379	0.865509	5.42306	2.25347	0.147142	0.505269
Mapk9	-0.208417	0.865486	5.20196	4.75135	0.0399458	0.275877
Armcx4	-0.208421	0.865484	3.07044	0.902358	0.352187	0.721062
Foxa1	-0.208521	0.865424	-0.428364	0.116247	0.736286	0.922882
Nfkbib	-0.208551	0.865406	7.03116	3.7982	0.0638125	0.352849
Arsk	-0.208563	0.865399	2.62872	1.04441	0.317601	0.695682
Sec23ip	-0.208567	0.865397	5.84392	5.15374	0.033047	0.247286
Guk1	-0.208943	0.865171	6.7379	4.40425	0.0472183	0.302288
Mospd1	-0.209403	0.864895	4.35936	2.22078	0.149973	0.511256
Capn1	-0.209464	0.864858	2.74057	0.942436	0.341916	0.712834
Adm	-0.209497	0.864838	0.0138463	0.0493898	0.826122	0.950165
Elp4	-0.20956	0.864801	2.95972	0.90024	0.352742	0.721062
Pde4a	-0.209603	0.864775	4.07856	1.43867	0.242764	0.623525
Zfp715	-0.209631	0.864759	3.43858	2.0275	0.16812	0.535576
Camkmt	-0.209702	0.864716	2.48402	0.896762	0.353656	0.721358
Pja2	-0.209708	0.864712	6.1543	2.08039	0.162902	0.528901
Iws1	-0.209975	0.864552	6.17575	2.82295	0.106681	0.441144
Zbtb18	-0.210124	0.864463	3.91916	2.61266	0.119872	0.460251
Cdr2	-0.210231	0.864399	4.93274	2.27598	0.14523	0.501221
Tpgs2	-0.210259	0.864382	4.52536	3.05866	0.0938628	0.421301
Gm10336	-0.210358	0.864323	2.14883	0.754718	0.394108	0.750902
Spty2d1	-0.210415	0.864289	5.44233	2.47485	0.129561	0.476285
Ndufaf8	-0.210488	0.864245	6.69476	3.17108	0.0883849	0.410957
Rela	-0.210541	0.864213	6.31649	2.61753	0.119546	0.459669
Trappc6b	-0.210721	0.864105	3.29418	1.08421	0.308757	0.688477
Gm5930	-0.210742	0.864093	0.495945	0.245049	0.625356	0.878801
Shcbp1	-0.210771	0.864076	4.4207	2.04423	0.166447	0.533805
Zfp536	-0.210903	0.863996	4.71407	0.57514	0.456051	0.788763
Zbtb25	-0.211002	0.863937	2.61968	0.644339	0.430495	0.774091
Prcp	-0.211031	0.86392	1.82199	0.456102	0.506295	0.816558
Zzz3	-0.211297	0.86376	5.55613	5.38797	0.0296527	0.23451
Efemp2	-0.211413	0.863691	3.8157	2.74513	0.111354	0.447879
Zbed3	-0.211433	0.863679	2.39713	0.571743	0.457368	0.789903
Zcchc24	-0.211666	0.863539	3.54535	2.42547	0.133256	0.483372
Nrbf2	-0.211698	0.863521	2.55264	0.712461	0.407464	0.761064
Phlda3	-0.2117	0.863519	6.94238	4.72438	0.0404633	0.278313
Slc25a44	-0.211768	0.863478	6.25212	5.84902	0.0240518	0.210348
Ccnj	-0.211835	0.863438	1.78914	0.552102	0.465105	0.79375
Klhl29	-0.211898	0.8634	0.363819	0.190068	0.666991	0.893039
Prr14l	-0.21193	0.863382	4.70279	4.33113	0.0489343	0.307789
Sfxn2	-0.212054	0.863307	5.53546	2.45776	0.130825	0.47859
Hoxa9	-0.212215	0.863211	2.65855	1.24275	0.276643	0.657137
Fam120b	-0.212502	0.863039	4.25053	2.57064	0.122733	0.464965
Slc25a22	-0.212533	0.863021	1.90233	0.117579	0.73484	0.922198
Ammecr1l	-0.212573	0.862997	6.6096	5.05937	0.0345359	0.253376
Fam214b	-0.212592	0.862985	3.68922	0.62658	0.436833	0.777699
Dhx32	-0.212632	0.862961	3.15528	2.3982	0.13535	0.486255
Glud1	-0.212642	0.862956	6.361	1.71293	0.203744	0.583274
Stk35	-0.212805	0.862858	3.93092	2.62939	0.118756	0.459045
Zfp61	-0.21283	0.862843	3.38372	1.81174	0.191631	0.569254
Hmbs	-0.213029	0.862724	3.33982	1.15176	0.294493	0.674073
Pip4k2b	-0.213045	0.862714	4.41183	1.73701	0.200707	0.579723
Zfp825	-0.213293	0.862566	2.27677	0.867662	0.361437	0.72664
Arrdc3	-0.21334	0.862538	2.05981	0.565452	0.459823	0.791376
Hes1	-0.213524	0.862428	3.16239	0.284055	0.599252	0.865049
Mosmo	-0.213789	0.862269	4.88651	2.98563	0.0976329	0.427633
Fam174b	-0.213821	0.86225	7.41047	4.71191	0.040705	0.278875
Ubl3	-0.21393	0.862185	6.55619	2.78666	0.108831	0.444127
Cirbp	-0.213985	0.862153	5.49697	2.30049	0.143181	0.499229
Actr2	-0.214069	0.862103	5.88754	2.64178	0.117936	0.457475
Alkbh4	-0.214139	0.862061	3.35367	1.37301	0.253486	0.632575
Poglut3	-0.214355	0.861931	3.29501	1.48061	0.23622	0.617679
Srbd1	-0.214424	0.86189	4.59584	2.75901	0.110503	0.447152
Seh1l	-0.214522	0.861832	4.09147	1.74896	0.19922	0.577956
Rpusd1	-0.215072	0.861503	3.40939	1.27779	0.270151	0.650987
Haus3	-0.215091	0.861492	5.09595	1.71472	0.203516	0.583274
Tmem29	-0.215249	0.861397	3.16986	1.50263	0.232873	0.615349
Dusp6	-0.215283	0.861377	6.62369	0.864207	0.362376	0.727418
Ptpra	-0.21534	0.861343	6.00776	5.04267	0.0348071	0.254588
Garre1	-0.215354	0.861335	6.40025	2.46741	0.13011	0.477426
Ubtd1	-0.215498	0.861249	4.5385	2.13906	0.157343	0.521724
Dmxl1	-0.215678	0.861141	3.81028	1.51975	0.230312	0.613011
Phactr4	-0.215905	0.861006	4.71538	3.43438	0.0769388	0.385532
2310057M21Rik	-0.216084	0.860899	4.7231	3.14594	0.0895771	0.413064
Retreg3	-0.216097	0.860892	3.71701	1.68875	0.206851	0.586576
Inpp5b	-0.216293	0.860774	4.412	2.20047	0.151765	0.512184
Utp11	-0.216414	0.860702	6.1509	5.3965	0.0295367	0.234178
Gm3625	-0.216463	0.860673	1.03325	0.447095	0.510483	0.817999
Pus3	-0.21656	0.860615	4.47323	3.02944	0.0953505	0.423819
Rmdn1	-0.21672	0.86052	3.4583	1.63066	0.214561	0.596563
Mrps16	-0.21676	0.860496	6.34763	4.67197	0.0414904	0.281771
A830019P07Rik	-0.216762	0.860495	2.75354	1.40582	0.248055	0.628815
Rnf146	-0.216781	0.860483	5.09848	0.508646	0.483017	0.806505
Aoc2	-0.216825	0.860457	1.02396	0.300701	0.588813	0.859777
Procr	-0.216901	0.860412	4.55589	2.72312	0.112719	0.449603
Sin3b	-0.216909	0.860407	7.19059	6.09902	0.0215158	0.198315
Tmbim4	-0.216959	0.860377	7.29364	5.95222	0.0229666	0.205689
Kazn	-0.21708	0.860305	3.48453	1.86943	0.18497	0.561739
Mrps12	-0.21714	0.860269	7.43197	2.54129	0.124779	0.468749
Thg1l	-0.217208	0.860229	2.29504	0.976328	0.333556	0.707458
Camk1	-0.217222	0.86022	6.70966	3.35892	0.0800348	0.393021
Fam118a	-0.217295	0.860177	4.62117	3.8341	0.0626622	0.348575
Rc3h2	-0.217338	0.860151	6.80048	6.24062	0.0202124	0.193542
Cgas	-0.217425	0.860099	5.47735	4.60123	0.0429237	0.287034
Plcb3	-0.217511	0.860048	4.11842	1.75568	0.19839	0.577057
Gm7367	-0.21759	0.860001	0.177261	0.452423	0.507998	0.81696
Ofd1	-0.21779	0.859882	4.05101	1.86654	0.185297	0.561739
1700102H20Rik	-0.217821	0.859863	-0.070566	0.349521	0.560245	0.843702
N4bp3	-0.21793	0.859798	1.9282	0.817261	0.375507	0.737488
Sesn2	-0.21793	0.859798	2.49277	0.599687	0.446714	0.782989
Nup88	-0.218035	0.859735	5.97332	1.91892	0.179481	0.555005
Sh3pxd2b	-0.218251	0.859607	6.58033	6.38625	0.0189629	0.186983
Wdr54	-0.218367	0.859538	3.54755	2.15835	0.155564	0.518978
Gtf2b	-0.218512	0.859451	4.23975	0.544096	0.468321	0.79679
Ciao3	-0.218546	0.859431	3.73139	2.42455	0.133325	0.483464
Cutc	-0.218588	0.859406	3.40673	1.96002	0.175074	0.548872
Pou4f1	-0.218745	0.859313	3.53486	1.54264	0.226945	0.608673
Cyp4f41-ps	-0.218771	0.859297	0.44234	0.238231	0.630183	0.88011
Eya4	-0.218772	0.859297	3.08463	1.26297	0.272873	0.653585
Dpagt1	-0.218797	0.859282	6.35198	1.84333	0.187948	0.564013
Rchy1	-0.218808	0.859275	5.38203	3.98084	0.0582001	0.336859
Impact	-0.218836	0.859258	3.62071	1.49394	0.234186	0.616357
Tlcd1	-0.218864	0.859242	4.05502	2.45381	0.131119	0.479228
Mrpl21	-0.219044	0.859135	5.90697	7.6239	0.0112182	0.138785
F420014N23Rik	-0.219081	0.859113	0.833595	0.294034	0.592948	0.860933
Rab3ip	-0.219217	0.859031	5.27057	4.80704	0.038901	0.272103
Plekha8	-0.219228	0.859025	5.62899	3.16665	0.0885937	0.411609
Klhl28	-0.219241	0.859017	3.00376	1.45917	0.239536	0.621371
Bbs7	-0.219567	0.858823	2.09582	0.426868	0.520114	0.822969
Zfp580	-0.219927	0.858609	5.22366	1.81424	0.191337	0.568732
Fem1c	-0.219944	0.858599	1.581	0.50604	0.484128	0.806505
Enox1	-0.220048	0.858537	1.68972	0.240701	0.628425	0.879976
Pacs1	-0.220102	0.858505	3.86565	1.52504	0.229529	0.612314
Yy2	-0.22021	0.85844	2.23895	1.14423	0.296038	0.675724
Trappc13	-0.220476	0.858282	5.10997	3.1752	0.0881913	0.41039
2900005J15Rik	-0.220553	0.858237	0.00805943	0.106175	0.747536	0.928295
Tmed9	-0.22061	0.858202	7.88571	2.55587	0.123757	0.467196
Ticam1	-0.220669	0.858168	4.41686	2.97136	0.0983896	0.428807
1810014B01Rik	-0.220676	0.858163	3.59465	1.0006	0.327743	0.702552
Abcd3	-0.220881	0.858042	6.65197	4.55601	0.0438692	0.289486
Med7	-0.220904	0.858027	4.6666	2.79614	0.108265	0.442809
Oas1c	-0.220933	0.85801	2.76336	1.01094	0.325311	0.701181
Aff1	-0.221013	0.857963	4.20702	2.03329	0.167538	0.534716
Dtx3	-0.221269	0.85781	4.44776	1.71064	0.204035	0.583418
Izumo4	-0.22127	0.85781	0.899748	0.105849	0.74791	0.928529
Rbm4b	-0.221324	0.857778	1.99376	0.237823	0.630475	0.88011
Anxa7	-0.221419	0.857722	4.16567	1.59935	0.218866	0.600043
Cbarp	-0.221425	0.857718	1.2163	0.470227	0.499849	0.814305
Pigw	-0.221645	0.857587	2.83245	2.21779	0.150236	0.511577
Trp53rkb	-0.221666	0.857575	3.2951	1.45775	0.239759	0.621371
Ube2k	-0.221714	0.857546	7.8705	6.16196	0.0209252	0.196184
Amt	-0.221913	0.857427	-0.344334	0.0996136	0.755187	0.931278
Nradd	-0.221943	0.85741	3.33211	1.17739	0.289314	0.668462
Cd68	-0.222044	0.85735	-0.0951709	0.16564	0.68784	0.901321
Rasa2	-0.222107	0.857312	5.3672	2.34305	0.139705	0.492907
Kbtbd8	-0.222136	0.857295	2.52176	0.756245	0.393638	0.750783
Prickle2	-0.222311	0.857191	3.1452	1.46854	0.238079	0.620246
Cbl	-0.222363	0.857161	4.92013	2.62208	0.119242	0.459636
Sirt4	-0.222363	0.85716	-0.751251	0.0493283	0.826229	0.950165
Ap1m1	-0.222474	0.857094	5.71869	3.0433	0.0946418	0.422685
2310034G01Rik	-0.222516	0.857069	-0.0778193	0.305151	0.586087	0.859201
Cd63	-0.222663	0.856982	10.2065	2.93918	0.100122	0.431834
Mtmr9	-0.222666	0.85698	3.19172	1.64119	0.213138	0.594555
Runx2	-0.222788	0.856908	1.36804	0.524368	0.476405	0.80311
Zfp369	-0.222957	0.856807	1.09061	0.402644	0.532091	0.829871
Ppie	-0.222992	0.856787	3.24614	1.59829	0.219014	0.600043
Lyst	-0.223073	0.856738	3.45032	0.552858	0.464804	0.793532
Atg5	-0.223076	0.856737	5.86625	6.23012	0.020306	0.193542
Zfp367	-0.223093	0.856727	4.6327	0.54788	0.466797	0.795323
Hdac7	-0.223339	0.85658	4.67077	3.42664	0.07725	0.38625
Vkorc1l1	-0.223402	0.856543	2.51706	0.725379	0.40331	0.758274
Dusp1	-0.223434	0.856524	3.15183	0.767021	0.390343	0.747737
Dnajb12	-0.223441	0.85652	5.10948	2.75287	0.110879	0.447615
Zfp512b	-0.223552	0.856454	4.72379	2.64993	0.117401	0.457193
Serf2	-0.223556	0.856452	6.86567	2.42542	0.133259	0.483372
Dusp14	-0.223586	0.856434	3.65172	2.18153	0.15346	0.5141
Gm5915	-0.223609	0.85642	7.9819	2.09725	0.161281	0.527152
Dpf3	-0.22368	0.856378	-0.517462	0.135045	0.716673	0.914627
Mlxip	-0.223686	0.856375	3.31643	0.992297	0.329716	0.703763
Zc2hc1a	-0.223887	0.856256	5.27683	4.86107	0.0379165	0.268325
Zfp667	-0.223901	0.856247	2.57959	0.914919	0.348922	0.718914
Rap2c	-0.223996	0.856191	4.96849	3.90811	0.0603649	0.342781
Saysd1	-0.224757	0.855739	3.47743	1.6437	0.2128	0.594078
Pdlim2	-0.224784	0.855723	7.39878	3.35173	0.0803371	0.393495
Txnrd2	-0.225024	0.855581	5.24375	4.05847	0.055986	0.329928
Ipmk	-0.225032	0.855576	5.00945	2.02783	0.168086	0.535576
Arhgef19	-0.225188	0.855483	4.13158	1.64133	0.213118	0.594555
Zfp445	-0.225273	0.855433	5.94583	2.65621	0.11699	0.457005
Cox7c	-0.225283	0.855427	7.91402	0.130159	0.721614	0.915737
Kbtbd4	-0.225615	0.85523	2.57631	0.469283	0.500276	0.814305
Cks1brt	-0.22573	0.855162	4.84608	1.78639	0.194652	0.572983
Rhoq	-0.225765	0.855142	6.34355	5.96344	0.0228519	0.205359
Spopl	-0.22579	0.855127	3.50183	1.53706	0.22776	0.6099
Tmem63b	-0.225812	0.855114	4.78128	0.865015	0.362156	0.727304
Araf	-0.225879	0.855074	4.91944	5.52908	0.0277971	0.227198
Gm6654	-0.225933	0.855042	0.388663	0.561907	0.461216	0.791376
2810410L24Rik	-0.225938	0.855039	2.40184	0.633841	0.434224	0.775929
Tm9sf2	-0.226094	0.854947	5.46448	0.648481	0.429038	0.773713
Cks1b	-0.22612	0.854931	8.38652	4.26697	0.0504984	0.314393
Slc25a45	-0.226231	0.854865	3.72644	1.04958	0.316433	0.694764
Mapkapk3	-0.226327	0.854808	4.67295	5.1458	0.0331695	0.247652
Epb41l4aos	-0.226412	0.854758	5.55103	4.42854	0.0466633	0.300336
Slc9a3r2	-0.226418	0.854754	4.98028	2.64604	0.117656	0.457207
BC004004	-0.226439	0.854742	6.45726	5.73594	0.025307	0.215253
Pigv	-0.226732	0.854568	2.84847	1.11943	0.301208	0.681609
Zswim7	-0.226788	0.854535	3.85458	2.24219	0.148112	0.507366
Zfp930	-0.226797	0.85453	4.47075	3.00165	0.0967907	0.426066
Rpp38	-0.226952	0.854438	4.05367	1.56763	0.223339	0.605147
Ube2cbp	-0.227038	0.854387	1.59667	0.935152	0.343751	0.71476
Zfp114	-0.227154	0.854319	0.987734	0.562139	0.461125	0.791376
Hcn1	-0.227498	0.854115	3.2881	0.898283	0.353256	0.721062
Snx7	-0.227557	0.85408	2.42071	0.497454	0.487819	0.807891
Ly6g5b	-0.227762	0.853958	1.04124	0.433447	0.516946	0.820973
Zfp954	-0.227848	0.853908	4.3275	2.21125	0.150811	0.511693
Igf2r	-0.227889	0.853883	4.18629	1.06492	0.313	0.691143
Prdm10	-0.227936	0.853855	2.93512	1.22447	0.280111	0.659779
Mrpl50	-0.227959	0.853842	4.90661	1.79191	0.193989	0.572236
Hoxb8	-0.22796	0.853841	2.61962	0.919041	0.347859	0.718504
Prkd3	-0.228009	0.853812	3.75693	2.49279	0.128248	0.473716
Zgpat	-0.228156	0.853725	3.01111	1.37846	0.252573	0.631804
Ptpdc1	-0.228156	0.853725	2.26794	0.778746	0.386804	0.745125
Hagh	-0.228183	0.853709	3.91041	1.87449	0.1844	0.561379
Rbak	-0.228282	0.853651	3.47281	1.13063	0.298858	0.679018
Creg1	-0.228345	0.853613	6.59245	8.08632	0.00928818	0.123006
Polr3c	-0.228356	0.853607	0.993353	0.206323	0.653992	0.887712
Tspan2	-0.228361	0.853604	3.34673	0.488482	0.491727	0.810197
Pi4k2b	-0.228459	0.853546	4.3698	1.74578	0.199614	0.578205
Pfkfb2	-0.228519	0.853511	2.75599	1.04674	0.317073	0.695551
Rps12	-0.22863	0.853445	11.3169	6.52046	0.0178871	0.180221
Triobp	-0.228686	0.853412	5.68636	3.4131	0.0777979	0.387056
BC002059	-0.228727	0.853388	3.65655	2.79327	0.108436	0.443116
Nfyb	-0.228768	0.853363	6.53169	4.49753	0.0451269	0.294072
Plpp2	-0.22883	0.853327	7.86339	9.32524	0.00569969	0.0915151
Calhm5	-0.229136	0.853145	4.37114	2.93495	0.100352	0.431834
Eif2ak3	-0.229296	0.853051	2.78526	1.10304	0.304688	0.685006
Acap3	-0.229795	0.852756	4.30596	2.5075	0.127184	0.472039
Agt	-0.22981	0.852747	3.38861	1.42998	0.24415	0.625211
Ddx52	-0.229813	0.852745	7.15501	4.68119	0.0413077	0.281558
Zfp934	-0.229816	0.852744	-0.108296	0.120975	0.731194	0.920472
Sqstm1	-0.230106	0.852572	9.23097	6.62587	0.0170896	0.177632
Gm6402	-0.230461	0.852362	2.02906	0.553267	0.464641	0.79345
Axin1	-0.230655	0.852248	5.35758	4.51668	0.0447106	0.292954
Ube2d3	-0.23092	0.852091	8.50112	7.57842	0.0114308	0.140412
Golga5	-0.231064	0.852006	3.76606	1.55529	0.22511	0.60683
Gramd1b	-0.231115	0.851976	5.42043	1.37234	0.253599	0.632575
Ssu72	-0.231134	0.851965	6.54791	7.24023	0.0131589	0.152578
4931414P19Rik	-0.231348	0.851839	2.45748	0.861322	0.363164	0.72785
Gm14326	-0.231421	0.851795	0.560615	0.354459	0.557508	0.842136
Gnmt	-0.231587	0.851697	-0.248031	0.184736	0.6714	0.894609
Zcwpw1	-0.231593	0.851694	0.839795	0.295854	0.591813	0.860613
Timm8a1	-0.23188	0.851524	4.27592	1.47352	0.23731	0.618912
Atxn7	-0.231917	0.851503	4.56654	2.92836	0.100713	0.432448
Huwe1	-0.23205	0.851424	6.40293	2.21546	0.15044	0.51168
Stag1	-0.232133	0.851375	5.69245	4.81635	0.0387292	0.271217
Ascl2	-0.232174	0.851351	-0.69533	0.0478261	0.829039	0.950799
Slc35c1	-0.232183	0.851346	4.31318	0.842572	0.368344	0.732584
Arcn1	-0.232361	0.851241	3.8947	1.48754	0.23516	0.616669
Abhd13	-0.23249	0.851165	4.69452	5.3289	0.0304702	0.237012
Zfpl1	-0.232595	0.851103	4.27668	3.01265	0.0962178	0.425
Dhrs1	-0.232857	0.850948	6.26216	5.34058	0.0303066	0.236114
Ss18	-0.233112	0.850798	6.85191	4.18534	0.0525709	0.319902
2310039H08Rik	-0.233149	0.850776	4.54973	3.87147	0.0614901	0.345738
Poc1b	-0.233284	0.850696	5.3079	3.27973	0.083439	0.401133
Zfp398	-0.233459	0.850593	2.58369	1.48716	0.235217	0.616669
D830031N03Rik	-0.23348	0.850581	3.29053	0.779958	0.386441	0.744611
Tsen54	-0.233537	0.850547	3.9613	1.92464	0.17886	0.554064
Ccne1	-0.233577	0.850523	6.84737	10.8705	0.00320027	0.0622938
Ap5m1	-0.233756	0.850418	2.68986	1.81873	0.190809	0.568217
Rft1	-0.233806	0.850389	3.61542	2.12591	0.158568	0.52421
Slc35b1	-0.233869	0.850351	7.27777	10.2479	0.00402214	0.0729696
Zswim8	-0.233972	0.850291	5.6961	3.83469	0.0626435	0.348575
Sod2	-0.234106	0.850212	6.2727	4.20178	0.0521458	0.318277
Ube2b	-0.234136	0.850194	6.74103	3.08723	0.0924346	0.418447
Zdhhc12	-0.234152	0.850184	0.804537	0.472361	0.498888	0.814115
Klhl15	-0.234198	0.850157	1.34095	0.583489	0.45284	0.787434
Sgip1	-0.234215	0.850147	4.02938	1.6087	0.21757	0.599604
Ccdc171	-0.234237	0.850134	2.27438	0.889352	0.355614	0.722535
Prr5	-0.234528	0.849963	3.58154	2.14457	0.156832	0.520922
3110083C13Rik	-0.234651	0.84989	1.19579	0.572371	0.457124	0.78971
Msh6	-0.234652	0.84989	6.28172	5.23698	0.0317932	0.242128
Psma7	-0.234683	0.849872	9.51807	9.93869	0.00451452	0.0776782
Med4	-0.234804	0.849801	5.77486	2.83967	0.105708	0.440126
Tm2d1	-0.234933	0.849724	3.40636	0.471628	0.499218	0.814297
Pou2f2	-0.234938	0.849721	1.63812	0.507144	0.483657	0.806505
Supt16	-0.235099	0.849627	7.48842	2.28659	0.144338	0.500524
Arpin	-0.235129	0.849609	3.79897	0.708402	0.408783	0.761828
Cul2	-0.235155	0.849594	4.12431	1.53931	0.227432	0.609292
Dok1	-0.235161	0.84959	3.9673	2.52631	0.125838	0.470379
Tgif1	-0.23525	0.849538	3.65146	0.701228	0.41113	0.762835
Shc3	-0.23535	0.849479	2.2655	1.08343	0.308927	0.68848
Sh3bp5l	-0.23538	0.849461	5.63729	3.71963	0.066415	0.35983
Gnpnat1	-0.235394	0.849453	3.44245	1.85906	0.186147	0.562249
Mogs	-0.235456	0.849416	7.76145	5.6464	0.0263529	0.220676
Pkn2	-0.235456	0.849416	7.07041	4.15	0.0534979	0.322383
Zfp26	-0.235479	0.849403	4.38684	3.82437	0.0629718	0.349488
Mrps31	-0.23555	0.849361	4.52449	3.06696	0.0934454	0.420487
Ttc17	-0.235572	0.849348	3.70139	1.8608	0.185949	0.562249
Mrpl36	-0.235692	0.849278	6.03006	6.43986	0.0185248	0.184191
Ccm2	-0.235719	0.849262	5.66478	5.49493	0.028234	0.228343
Parn	-0.235735	0.849252	4.66313	0.836931	0.369923	0.734038
Ethe1	-0.235845	0.849188	5.50101	2.80225	0.107901	0.442134
Pank3	-0.235974	0.849112	6.38213	4.87448	0.0376765	0.267712
Sec24b	-0.2361	0.849037	4.69329	1.87044	0.184857	0.561739
Stxbp5	-0.236404	0.848858	4.49317	3.43261	0.07701	0.385532
Sbds	-0.236427	0.848845	5.35667	2.04304	0.166566	0.533805
Grpel2	-0.236489	0.848808	4.09047	2.64652	0.117624	0.457207
Borcs8	-0.236498	0.848803	4.87362	2.97126	0.098395	0.428807
Stard5	-0.236598	0.848744	4.32332	4.38859	0.04758	0.303471
Desi2	-0.236625	0.848729	5.05601	5.08524	0.0341204	0.251402
Fbrs	-0.236742	0.848659	6.10477	5.36705	0.0299393	0.235507
Depdc1b	-0.236807	0.848621	0.936763	0.366284	0.551059	0.839024
Pitx2	-0.236901	0.848566	-0.342673	0.125478	0.726447	0.918112
Mon1b	-0.23717	0.848408	2.61357	1.47983	0.236339	0.617856
Nxph4	-0.237406	0.848269	0.266666	0.227973	0.637611	0.881377
Gtf2h1	-0.237407	0.848269	7.28527	1.37875	0.252525	0.631804
Magi2	-0.237463	0.848236	2.92281	1.39695	0.249507	0.630419
Lipt2	-0.237496	0.848216	1.21113	0.310033	0.583126	0.857098
Myof	-0.237562	0.848178	5.04908	3.57001	0.0717136	0.371645
Tmf1	-0.237716	0.848087	7.71218	5.49004	0.0282971	0.228675
Peli1	-0.237797	0.84804	5.24984	3.14463	0.0896396	0.413064
Ankrd2	-0.23784	0.848014	3.47269	1.90543	0.180957	0.557954
Cd2ap	-0.237912	0.847972	6.11249	5.59939	0.0269213	0.223136
Pcdhb7	-0.237942	0.847954	-0.229845	0.220051	0.64349	0.883606
4933417D19Rik	-0.238009	0.847915	0.258695	0.282596	0.600186	0.86523
Tjp1	-0.23801	0.847914	3.96648	2.34579	0.139485	0.492277
Manf	-0.23809	0.847867	7.01069	1.26418	0.272649	0.653335
Cebpzos	-0.238175	0.847817	3.93551	0.679259	0.418446	0.767907
Selenoi	-0.238227	0.847787	4.1935	3.07243	0.0931714	0.42029
Fam160a2	-0.238387	0.847692	3.86506	2.49382	0.128173	0.473716
Atf2	-0.238553	0.847595	5.00629	1.51004	0.231761	0.61404
Nck1	-0.238792	0.847455	4.6411	1.78167	0.195221	0.573393
Pnp	-0.23882	0.847438	3.50305	1.07143	0.311559	0.690306
Arhgef12	-0.238938	0.847369	6.89707	2.58414	0.121805	0.46317
Ilrun	-0.239005	0.847329	7.2169	6.89415	0.0152323	0.166728
Mdga2	-0.239236	0.847194	3.03671	1.64827	0.212186	0.593745
Cep19	-0.239302	0.847155	4.40375	4.66467	0.0416358	0.282352
Dtd1	-0.239467	0.847058	5.34068	1.48457	0.235613	0.616931
Mrps33	-0.239476	0.847053	4.29235	2.04401	0.166469	0.533805
Bcl7a	-0.23953	0.847021	5.21892	1.79168	0.194017	0.572236
Serp1	-0.23957	0.846998	7.70085	8.49504	0.00788464	0.112197
Spred1	-0.23968	0.846933	5.35109	6.66227	0.0168235	0.175696
Mphosph6	-0.239693	0.846925	6.12776	3.07695	0.0929453	0.419967
Bad	-0.239913	0.846796	6.4748	2.49802	0.127868	0.473396
Ndufb6	-0.239947	0.846776	6.85254	1.74022	0.200306	0.579198
Fuz	-0.24	0.846745	4.20534	3.10032	0.0917881	0.417092
Zfp91	-0.240004	0.846743	6.59766	5.10676	0.0337791	0.249807
Mrps18b	-0.240121	0.846674	-0.248036	0.358755	0.555148	0.841304
Ahi1	-0.240251	0.846598	7.68611	4.20566	0.052046	0.318194
Gm15706	-0.240264	0.84659	2.10767	0.812025	0.377014	0.737888
Krr1	-0.240315	0.84656	5.11559	3.56173	0.0720209	0.37187
Zfp40	-0.240387	0.846518	2.07295	1.32366	0.26195	0.641914
Msantd4	-0.240592	0.846398	5.23948	5.78237	0.0247829	0.212649
Ptpn2	-0.240899	0.846218	4.84004	2.85544	0.104799	0.439621
Nudcd2	-0.24118	0.846053	7.10277	7.3543	0.0125457	0.149478
Spryd4	-0.241269	0.846001	2.98653	1.64622	0.212461	0.593989
Ndst2	-0.241313	0.845975	4.34281	3.19116	0.0874457	0.408853
Nthl1	-0.241369	0.845942	2.03094	0.869095	0.361048	0.72664
Alx1	-0.241399	0.845925	4.60266	3.1919	0.0874114	0.408853
Pfdn4	-0.241533	0.845846	5.99658	2.19936	0.151864	0.512184
Rdm1	-0.241614	0.845798	4.48271	2.26346	0.146289	0.50342
Ppm1k	-0.241634	0.845787	5.14257	2.44107	0.132075	0.481074
Cdc42ep1	-0.241726	0.845733	4.83216	2.93804	0.100184	0.431834
2610035D17Rik	-0.241775	0.845704	4.20442	3.26769	0.0839709	0.401458
Pwwp2b	-0.241869	0.845649	3.91697	4.10496	0.0547062	0.326146
Tma16	-0.241884	0.84564	4.89895	2.14535	0.15676	0.520922
Cdc14a	-0.242155	0.845481	2.91829	0.868093	0.36132	0.72664
Ilk	-0.242397	0.84534	6.14357	9.46545	0.00540134	0.0887416
Scyl2	-0.24243	0.845321	4.85819	1.78435	0.194897	0.573284
Letm2	-0.242524	0.845265	1.80901	0.619808	0.439288	0.778149
Lxn	-0.2427	0.845162	4.64498	5.98353	0.0226482	0.204361
Tspyl4	-0.242773	0.845119	0.170394	0.268976	0.609055	0.870804
Fsd1l	-0.242915	0.845036	-0.682002	0.074043	0.788006	0.943292
B230307C23Rik	-0.242969	0.845005	3.60896	2.58268	0.121905	0.46317
Ric1	-0.242976	0.845	3.41826	2.58641	0.12165	0.462932
Reep4	-0.243109	0.844923	7.12862	7.88716	0.0100704	0.12894
Arhgap32	-0.243144	0.844902	3.92269	1.85879	0.186177	0.562249
Zfp628	-0.243346	0.844784	4.72223	2.33373	0.140458	0.493678
Aopep	-0.243879	0.844472	3.01233	2.05473	0.165408	0.532874
Gemin8	-0.243905	0.844456	0.288141	0.169805	0.684163	0.901064
Cilk1	-0.243997	0.844403	3.59453	1.29754	0.26658	0.64599
Scaper	-0.24425	0.844255	5.02015	2.41667	0.133927	0.483927
Poc5	-0.244256	0.844251	3.59732	1.52416	0.229659	0.612525
Lyrm4	-0.244348	0.844197	5.52159	4.08993	0.0551163	0.326888
Runx1	-0.244522	0.844095	4.4756	3.81192	0.0633701	0.35089
Pgm3	-0.244633	0.84403	2.35584	0.66673	0.422708	0.770601
Plch2	-0.244788	0.84394	1.56514	0.664046	0.454975	0.787886
Vgll3	-0.244939	0.843851	8.02668	2.90928	0.101763	0.434644
Hyal3	-0.245133	0.843738	-0.248326	0.176448	0.678405	0.897121
Sdc3	-0.245137	0.843736	4.45085	2.88527	0.103104	0.437556
Accs	-0.24523	0.843681	1.45673	0.497864	0.487641	0.807891
Slc25a38	-0.245316	0.843631	3.89079	2.95663	0.0991784	0.430478
Dus3l	-0.245674	0.843422	4.57581	3.8787	0.0612661	0.344963
Tank	-0.245775	0.843363	4.20033	2.36325	0.138091	0.489513
Mrpl27	-0.245865	0.84331	5.08538	0.547303	0.467029	0.795492
Phc2	-0.246001	0.843231	5.31273	0.394612	0.536175	0.831603
Rom1	-0.246144	0.843147	0.712393	0.386411	0.540405	0.833367
Tnks2	-0.246152	0.843142	7.17585	7.35069	0.0125646	0.149546
Dglucy	-0.246261	0.843078	2.92012	1.70305	0.205006	0.584688
Mrps18a	-0.246274	0.843071	5.80216	4.16893	0.0529989	0.321277
Apaf1	-0.246498	0.84294	2.97237	0.854474	0.365044	0.729019
Snhg16	-0.246516	0.842929	2.55406	0.60521	0.444656	0.782091
Zfp212	-0.246602	0.84288	5.79216	2.35715	0.138576	0.490652
Appbp2	-0.247099	0.842589	4.2334	1.74485	0.19973	0.578205
AA386476	-0.247113	0.842581	1.67072	0.478845	0.495986	0.812438
Wwtr1	-0.247178	0.842543	5.95487	5.44232	0.028922	0.231261
Rraga	-0.247197	0.842532	7.91817	2.33543	0.14032	0.493485
Pbrm1	-0.247342	0.842447	7.24007	4.22018	0.0516748	0.317612
Pdss2	-0.247554	0.842323	0.200952	0.245384	0.625121	0.878766
Glrx2	-0.247738	0.842216	6.2941	6.84586	0.0155494	0.1686
Zfp647	-0.247922	0.842109	1.21987	0.74896	0.395889	0.751983
Lratd2	-0.24811	0.841999	2.26603	0.930069	0.34504	0.715815
Csnk1g2	-0.248181	0.841957	6.74609	2.74375	0.111439	0.448071
Magoh	-0.248383	0.84184	6.67538	2.32862	0.140872	0.493987
Pde12	-0.248476	0.841785	3.89155	2.62507	0.119042	0.459587
Ets1	-0.248563	0.841734	7.26833	5.09591	0.0339506	0.250459
Tmem263	-0.248602	0.841712	6.1941	8.40912	0.00815905	0.114208
Wls	-0.248741	0.841631	6.95148	8.5421	0.00773869	0.110645
Pheta1	-0.248823	0.841583	3.06906	2.45569	0.130979	0.478977
Capn5	-0.248916	0.841528	2.8232	1.22777	0.279481	0.659184
Btbd3	-0.249111	0.841415	5.54013	3.46532	0.0757096	0.382529
AI662270	-0.249162	0.841385	8.0584	6.73892	0.016278	0.172876
Nup160	-0.249274	0.84132	2.86094	1.81238	0.191556	0.569172
Fcer1g	-0.249289	0.841311	0.341156	0.370869	0.548597	0.838066
Mospd2	-0.249299	0.841305	0.672517	0.353157	0.558227	0.842355
Dctn6	-0.249354	0.841273	5.33153	1.12859	0.299283	0.679341
Ythdc2	-0.249374	0.841261	2.48115	1.26477	0.27254	0.653335
Mrpl33	-0.249392	0.841251	7.52461	6.88058	0.0153207	0.167134
Asah2	-0.249518	0.841177	3.11357	1.53956	0.227395	0.609292
Trim35	-0.249731	0.841053	7.21089	3.59048	0.0709611	0.369897
Chuk	-0.249799	0.841014	3.67795	0.79817	0.381045	0.74099
Dnajc24	-0.249958	0.840921	2.43318	0.622977	0.438136	0.778149
Zfp513	-0.250403	0.840661	4.39767	5.6366	0.0264703	0.221335
Skp2	-0.25045	0.840634	4.92895	5.85554	0.0239816	0.210348
Sdf2l1	-0.250457	0.84063	6.18496	6.92583	0.0150282	0.165283
Champ1	-0.251075	0.84027	5.28068	5.16854	0.0328201	0.246604
Rnf169	-0.251116	0.840246	6.16117	5.8211	0.0243551	0.21089
Stx7	-0.251124	0.840242	7.48546	5.93854	0.0231072	0.206436
Nfkbie	-0.251148	0.840228	2.87585	1.38299	0.251817	0.631804
Nudt16	-0.251242	0.840173	4.4887	5.05984	0.0345283	0.253376
Rgs12	-0.25128	0.840151	6.23868	5.20647	0.0322464	0.244788
Nod1	-0.251471	0.840039	2.29296	0.558151	0.4627	0.79205
Septin8	-0.251552	0.839992	8.09507	12.0145	0.00212996	0.0475076
Amn1	-0.251651	0.839934	2.38412	0.478481	0.496148	0.812593
Mex3c	-0.25167	0.839924	3.79607	1.16762	0.291274	0.670668
Hebp2	-0.25205	0.839703	5.90751	2.70225	0.114031	0.451604
Cenpu	-0.25211	0.839668	3.40888	2.84255	0.105541	0.440126
Fnbp4	-0.252115	0.839665	5.55861	2.84634	0.105322	0.440126
Trmt10c	-0.252358	0.839523	3.08497	0.843239	0.368158	0.732542
Fdx1	-0.252649	0.839354	5.78515	2.16061	0.155358	0.518698
Eif4a2	-0.25286	0.839231	3.73476	0.610934	0.442539	0.780339
Utp14a	-0.252873	0.839223	5.11383	4.01458	0.0572259	0.333045
Rsad1	-0.252881	0.839219	3.23189	2.27669	0.14517	0.501221
Decr2	-0.252916	0.839198	4.62065	1.39542	0.249759	0.630419
Ddt	-0.252922	0.839195	6.11171	6.62199	0.0171183	0.177632
Tspan31	-0.253085	0.8391	4.71362	0.983688	0.331779	0.7055
Haghl	-0.25329	0.838981	3.63461	2.5143	0.126695	0.471233
Tead1	-0.253532	0.838841	5.73623	3.905	0.0604594	0.342823
Pgm2	-0.253613	0.838793	4.07229	3.06995	0.0932956	0.420443
Thap1	-0.253858	0.838651	4.55669	4.95355	0.0362957	0.262533
Cmas	-0.253883	0.838636	7.97613	8.90159	0.00671716	0.100841
Ttc37	-0.2539	0.838627	2.18498	0.614011	0.441407	0.78003
Rassf1	-0.253908	0.838622	6.16947	5.42949	0.0290926	0.231862
Cenpk	-0.253928	0.83861	5.34281	6.61878	0.017142	0.177632
Pithd1	-0.254362	0.838358	5.34131	8.18286	0.0089334	0.120686
Ranbp6	-0.254416	0.838327	3.48869	1.42056	0.245662	0.627078
Ubap1	-0.254432	0.838317	5.78844	5.45888	0.0287035	0.230126
Dnajc9	-0.254712	0.838154	6.9513	6.70238	0.0165355	0.173594
Shroom4	-0.254844	0.838078	2.7126	1.30981	0.264391	0.645132
Dnttip2	-0.254912	0.838038	6.67577	10.0732	0.00429271	0.0753734
Snord89	-0.254943	0.83802	3.8865	0.613613	0.441554	0.78003
Znhit6	-0.255085	0.837938	5.78904	5.57925	0.0271689	0.224106
Alkbh8	-0.25522	0.837859	3.59279	1.30319	0.265569	0.645783
Lims1	-0.255422	0.837742	5.67652	2.00997	0.169893	0.538085
Qtrt1	-0.255861	0.837487	4.01651	3.10447	0.0915845	0.41664
Wapl	-0.255982	0.837417	6.41702	4.57294	0.0435125	0.288721
Ercc6	-0.256055	0.837374	2.63419	1.23477	0.278151	0.657833
Zbtb43	-0.256063	0.83737	4.41002	3.17629	0.0881401	0.41039
C1d	-0.256113	0.837341	5.07713	7.03798	0.0143296	0.159943
Rab11fip3	-0.256306	0.837229	4.49804	2.23637	0.148615	0.508219
Zbtb1	-0.256344	0.837207	4.24276	4.3533	0.0484066	0.306465
Synpo	-0.256495	0.837119	7.01404	5.20126	0.0323245	0.244932
Eps8l1	-0.256764	0.836963	2.84906	1.41261	0.246949	0.628123
Sacs	-0.256917	0.836875	3.66638	1.11982	0.301125	0.681588
Phf13	-0.257315	0.836644	4.78128	2.06517	0.164383	0.531482
Snrpc	-0.257391	0.8366	5.41374	1.17004	0.290787	0.670144
Fgd2	-0.2574	0.836594	1.51288	0.827012	0.372724	0.73531
Gatad2a	-0.257537	0.836515	7.6029	4.10319	0.0547545	0.326146
N4bp2	-0.25764	0.836455	2.62487	1.45535	0.240134	0.621608
Txndc16	-0.257779	0.836374	2.90741	2.02517	0.168354	0.535752
Nfatc2ip	-0.257836	0.836342	4.38673	4.95172	0.0363271	0.262533
Crem	-0.257954	0.836273	3.56634	1.06344	0.313329	0.691536
Tfam	-0.258121	0.836176	5.86925	3.06882	0.0933518	0.420487
Cers2	-0.258143	0.836163	7.5615	3.03695	0.0949656	0.423048
Gm9732	-0.258165	0.836151	1.39865	0.176777	0.678124	0.897111
Slc15a2	-0.2582	0.83613	0.949614	0.467222	0.501209	0.814305
Psmd10	-0.258321	0.83606	5.20888	3.00686	0.0965189	0.42566
Osbpl3	-0.258334	0.836053	2.864	1.51978	0.230309	0.613011
Stil	-0.25842	0.836003	3.64521	2.41425	0.134112	0.483927
Sumo3	-0.258462	0.835979	10.1542	3.77493	0.0645711	0.354585
1600020E01Rik	-0.258473	0.835973	3.33182	2.51886	0.126369	0.470603
Zfp558	-0.258491	0.835962	1.10383	0.653786	0.427183	0.772777
Srgap1	-0.258558	0.835923	4.69269	3.10676	0.0914723	0.41664
Safb	-0.258679	0.835853	6.30412	5.02274	0.035134	0.256312
Bclaf3	-0.258754	0.835809	3.44853	2.10339	0.160695	0.526302
Rcl1	-0.258777	0.835796	6.63559	5.25354	0.0315502	0.241195
Snhg15	-0.258839	0.83576	5.5694	8.29022	0.0085563	0.117441
Sash1	-0.25887	0.835742	5.11276	4.01229	0.0572915	0.333045
Ranbp9	-0.259018	0.835656	2.99831	1.09125	0.307227	0.687633
Bet1l	-0.259041	0.835643	6.56583	2.11939	0.159181	0.524493
Slc30a4	-0.259082	0.83562	3.44377	3.18125	0.0879078	0.410041
Zfp12	-0.259204	0.835549	3.5446	2.69528	0.114473	0.452692
Rassf8	-0.259342	0.835469	2.742	1.21949	0.281065	0.660969
Cnnm4	-0.259514	0.835369	3.25964	2.23039	0.149135	0.509498
Llph	-0.259558	0.835344	5.26254	4.67015	0.0415266	0.281771
Fen1	-0.259595	0.835322	5.20303	0.620817	0.438921	0.778149
Arfgef3	-0.259639	0.835297	3.087	1.69043	0.206633	0.586223
Zfp809	-0.259668	0.83528	4.31618	4.15198	0.0534455	0.322383
Rhobtb3	-0.259685	0.83527	5.35252	5.90594	0.0234463	0.207813
Uggt2	-0.259719	0.835251	2.36635	1.24829	0.275602	0.656569
Nprl2	-0.259777	0.835217	4.4438	4.34598	0.04858	0.307077
Dnaic1	-0.25993	0.835129	8.46845	7.95689	0.00978853	0.127118
Iffo2	-0.260157	0.834997	5.31358	4.9764	0.0359073	0.260414
Tmub1	-0.260343	0.834889	3.96454	3.44853	0.0763739	0.384108
Gpr153	-0.260344	0.834889	1.62076	0.539664	0.470117	0.798784
Apool	-0.260353	0.834883	2.73487	1.16832	0.291133	0.6706
Iqcb1	-0.260449	0.834828	2.36695	1.20656	0.283566	0.663598
Pgap6	-0.260548	0.834771	3.24213	2.95991	0.0990018	0.430178
Def6	-0.260722	0.83467	5.10696	9.10876	0.00619659	0.095697
Sirt1	-0.260876	0.834581	3.63945	1.93155	0.178113	0.553606
Cdk13	-0.260936	0.834546	5.34521	3.72069	0.0663791	0.35983
Frg1	-0.26126	0.834359	7.02228	3.20643	0.0867396	0.407568
Ehd4	-0.261607	0.834158	6.98814	4.63243	0.0422849	0.284187
Taf7	-0.261763	0.834068	2.93756	1.20032	0.284782	0.66451
Cdk8	-0.261845	0.834021	3.61834	1.99999	0.170913	0.540382
Nrm	-0.261856	0.834014	4.07088	1.63082	0.21454	0.596563
Rhob	-0.26204	0.833908	4.74122	3.12979	0.0903526	0.414648
Cdkn2aip	-0.262095	0.833876	3.13143	1.85762	0.18631	0.562249
Brat1	-0.262254	0.833784	0.935994	0.621153	0.438798	0.778149
Fmc1	-0.26226	0.833781	8.27131	3.61983	0.0698976	0.367421
Fam122b	-0.26264	0.833561	4.65891	3.38713	0.0788611	0.390085
Gm973	-0.262654	0.833553	2.61147	1.08061	0.309541	0.68914
Auh	-0.262656	0.833552	3.62969	1.4843	0.235655	0.616931
Pyurf	-0.2627	0.833527	5.94185	7.11404	0.0138763	0.157054
Atf6	-0.262974	0.833368	4.87184	4.51142	0.0448244	0.293055
Dlgap5	-0.263085	0.833304	3.69211	2.41783	0.133838	0.483927
Nit2	-0.263203	0.833236	3.79997	1.87038	0.184864	0.561739
Zfp160	-0.263211	0.833232	3.98926	5.28224	0.031134	0.239231
Map3k5	-0.26333	0.833162	4.77587	2.63255	0.118546	0.458557
Prodh	-0.263457	0.833089	4.08065	5.19044	0.0324875	0.245547
Socs7	-0.263567	0.833025	6.5648	3.69648	0.0672049	0.360584
Fkbp1b	-0.263896	0.832836	1.12182	0.532461	0.473061	0.80077
Rnf103	-0.264306	0.832599	4.22299	1.44503	0.241758	0.622928
A430035B10Rik	-0.264422	0.832532	-0.641325	0.0918512	0.764606	0.935929
Rnps1	-0.264664	0.832393	3.70678	1.67522	0.208616	0.588979
Yeats4	-0.264871	0.832273	7.11592	4.36702	0.0480834	0.305708
Dclre1b	-0.26524	0.83206	2.59488	1.04459	0.317561	0.695682
Tysnd1	-0.26528	0.832037	5.78632	6.5635	0.0175566	0.179513
Pbx2	-0.265378	0.831981	5.98231	4.34419	0.0486227	0.307185
Prpf38a	-0.265429	0.831951	4.71051	5.61444	0.0267378	0.221874
Cacng8	-0.265474	0.831925	2.08306	0.819825	0.374772	0.737146
Soga1	-0.265867	0.831699	3.28728	1.88397	0.183337	0.560132
Utp18	-0.266044	0.831597	5.70134	3.46722	0.0756349	0.382313
Map11	-0.266188	0.831514	4.5349	3.22463	0.0859063	0.405757
Cyth2	-0.266332	0.831431	5.91283	6.30043	0.0196885	0.191464
Prx	-0.26663	0.831259	0.33278	0.494559	0.489074	0.808727
Tram1l1	-0.266697	0.83122	2.95876	2.52272	0.126094	0.470603
Mrpl52	-0.266716	0.83121	7.31558	12.5313	0.00178128	0.0425311
Phyhd1	-0.266764	0.831182	2.07982	0.969028	0.335333	0.70904
Plekha1	-0.266822	0.831148	4.96974	3.20248	0.0869215	0.407944
Rpgr	-0.266925	0.831089	3.09064	1.87247	0.184628	0.561739
Eloa	-0.267053	0.831015	5.73159	3.91922	0.0600283	0.342164
Lgalsl	-0.267057	0.831013	4.46044	3.27883	0.0834788	0.401133
Tubgcp5	-0.267196	0.830933	3.78116	1.74862	0.199263	0.577956
Arl6ip1	-0.267283	0.830883	9.29723	18.9559	0.000240604	0.0103945
Snx18	-0.267395	0.830818	4.21846	5.17142	0.0327761	0.246488
Zfp772	-0.267409	0.83081	2.86644	3.16316	0.0887586	0.411898
Ampd2	-0.267422	0.830803	5.13768	1.37726	0.252774	0.631935
Lin9	-0.267495	0.830761	4.37857	2.52869	0.125669	0.47033
Rwdd3	-0.267676	0.830656	2.00194	0.466226	0.50166	0.814305
Zranb2	-0.267984	0.830479	7.87549	8.76908	0.0070753	0.104334
Sdf2	-0.268105	0.83041	4.58627	0.794756	0.382048	0.741295
Usp24	-0.268288	0.830304	4.9006	6.39219	0.0189138	0.186805
Atp9a	-0.268361	0.830262	8.46278	2.15625	0.155756	0.519188
Rundc3a	-0.268807	0.830006	3.25915	2.19235	0.152489	0.512465
Rpf2	-0.268899	0.829952	6.5323	11.0968	0.00294889	0.059027
Rps13	-0.269027	0.829879	10.4389	5.83915	0.0241585	0.210401
Gpld1	-0.26909	0.829843	0.862381	0.429082	0.519044	0.822544
Frmd8	-0.269145	0.829811	6.55444	6.06311	0.021861	0.199962
Vkorc1	-0.269292	0.829727	5.48838	9.15974	0.00607543	0.0950078
Tmem50b	-0.269402	0.829663	4.20448	4.446	0.046269	0.29908
Use1	-0.26947	0.829624	7.32309	4.66025	0.041724	0.282612
Dnaja1	-0.269637	0.829528	7.40784	4.18101	0.0526834	0.320044
S1pr2	-0.269884	0.829386	6.12766	8.56018	0.00768342	0.110512
Dock7	-0.269989	0.829326	4.12615	2.12519	0.158635	0.524274
Pa2g4	-0.270196	0.829207	10.0847	3.50536	0.0741519	0.377998
Map4k1	-0.27043	0.829072	1.54295	0.558545	0.462544	0.791917
Scn1a	-0.270793	0.828864	2.02471	1.09217	0.307029	0.687633
Fam174c	-0.270831	0.828842	4.63217	2.89032	0.10282	0.437432
Entpd7	-0.270874	0.828817	2.88604	2.27594	0.145233	0.501221
Ech1	-0.27101	0.828739	6.21618	6.18651	0.0206998	0.194679
Tsacc	-0.271048	0.828717	1.31119	1.07495	0.310784	0.689673
Ints10	-0.271269	0.82859	2.19278	0.694798	0.41325	0.7645
Plekhf1	-0.271305	0.82857	2.04688	1.47319	0.237361	0.618912
Zfp944	-0.271306	0.828569	2.47627	2.11482	0.159612	0.524493
Slc10a7	-0.271367	0.828534	2.3449	1.19515	0.285796	0.665566
1810037I17Rik	-0.271432	0.828497	5.81113	0.688324	0.415403	0.76606
Hivep2	-0.271545	0.828432	4.55539	3.28821	0.0830665	0.400654
Irs2	-0.271882	0.828238	4.13756	4.05063	0.0562052	0.330495
Atxn7l3b	-0.272185	0.828065	7.84676	6.27507	0.0199088	0.192364
Gan	-0.27225	0.828027	0.981151	0.371395	0.548316	0.83793
Ccdc59	-0.272276	0.828012	6.57573	12.684	0.0016906	0.0411015
Crim1	-0.272308	0.827994	5.53983	4.54208	0.0441652	0.290723
Pax9	-0.272333	0.827979	0.933095	0.814859	0.376198	0.737488
Usp12	-0.272398	0.827942	2.5091	0.997263	0.328534	0.703218
Flywch2	-0.272659	0.827792	-0.645483	0.173709	0.6816	0.898959
Msrb3	-0.272701	0.827769	4.15663	1.00985	0.325564	0.701222
Rarb	-0.27278	0.827723	1.92977	0.659068	0.425348	0.771672
Upf3a	-0.272894	0.827658	5.53987	7.79947	0.0104376	0.131953
Eef1akmt4	-0.272945	0.827628	4.41614	3.25007	0.0847565	0.403618
Zfp58	-0.273054	0.827566	2.24833	1.48914	0.234915	0.616669
Myl6	-0.273058	0.827563	7.60251	4.26493	0.050549	0.314393
Mpp7	-0.273103	0.827538	3.12583	1.37609	0.252971	0.632032
Trmt11	-0.27312	0.827528	2.90004	2.25763	0.146786	0.504841
Tmem150a	-0.273168	0.827501	3.81102	4.40916	0.0471054	0.301963
Kifbp	-0.273272	0.827441	4.39777	1.83929	0.188415	0.564445
Ccdc82	-0.273272	0.827441	4.53067	2.5981	0.120855	0.461476
Dexi	-0.273318	0.827414	4.89809	5.34613	0.0302292	0.236114
Tmem202	-0.273381	0.827378	-0.352947	0.180783	0.674717	0.89561
Fyn	-0.273592	0.827257	5.93291	6.7974	0.0158749	0.170688
Secisbp2l	-0.273596	0.827255	5.74149	3.66916	0.0681506	0.362484
Zrsr2	-0.273603	0.827251	6.77095	11.366	0.00267764	0.0553502
Tinagl1	-0.273889	0.827087	5.91058	5.50944	0.0280474	0.228063
1600012H06Rik	-0.273931	0.827063	2.78919	1.44098	0.242399	0.623019
Eif1ax	-0.273939	0.827058	7.21515	8.13734	0.00909879	0.121964
Etfrf1	-0.274033	0.827005	4.06802	3.3044	0.0823609	0.399336
Hectd3	-0.274057	0.826991	3.86245	2.54539	0.12449	0.468105
Lats1	-0.274371	0.826811	4.52723	3.09091	0.092252	0.417827
Gm32261	-0.274392	0.826799	1.89918	1.59823	0.219022	0.600043
Snip1	-0.274487	0.826744	3.70656	0.641863	0.43137	0.774452
Dnajb14	-0.27449	0.826742	5.00758	3.47384	0.0753749	0.381802
Dnaaf4	-0.274602	0.826678	0.376557	0.318023	0.578346	0.854291
Nxpe3	-0.27477	0.826582	3.9119	4.50322	0.0450027	0.293581
Ccng1	-0.274833	0.826546	6.32002	5.18226	0.0326112	0.24602
Nr1d2	-0.274967	0.826469	5.08505	8.1112	0.00919528	0.122842
Nova1	-0.275173	0.826351	2.07781	1.09985	0.309306	0.689067
Cep44	-0.275241	0.826312	1.31758	1.06335	0.31335	0.691536
Cfap410	-0.275318	0.826268	5.95505	4.46333	0.0458813	0.297555
Slc30a5	-0.275336	0.826258	3.12226	1.04746	0.31691	0.695551
Polr3d	-0.27538	0.826233	5.66629	10.7292	0.00336923	0.0644338
Bax	-0.275526	0.826149	5.82529	5.52866	0.0278024	0.227198
Oser1	-0.275528	0.826148	0.435935	0.419551	0.52368	0.824509
Gpr143	-0.275547	0.826137	3.59697	2.98153	0.0978494	0.428174
Slbp	-0.27558	0.826118	2.22733	0.73385	0.40062	0.756041
Nol7	-0.275717	0.82604	6.73015	7.33456	0.0126495	0.150119
Selenof	-0.275727	0.826034	4.99367	0.342262	0.564316	0.846544
Zbtb37	-0.275997	0.825879	0.772854	0.365862	0.551287	0.839048
Chaserr	-0.276103	0.825819	2.29497	0.627583	0.436471	0.777516
Ogfr	-0.276114	0.825812	6.98967	11.6645	0.00240844	0.0517449
Pcgf1	-0.276168	0.825781	0.875359	0.465993	0.501766	0.814305
Adar	-0.276201	0.825763	6.52742	8.0751	0.00933043	0.123006
Zfp874a	-0.276355	0.825674	2.00268	1.29266	0.267456	0.647009
Prokr1	-0.276394	0.825652	2.44388	1.03834	0.318981	0.696209
Snx30	-0.276487	0.825599	5.24659	4.28072	0.0501584	0.312611
Ppp1cb	-0.276507	0.825588	5.57709	0.948783	0.340328	0.711594
Elf1	-0.276878	0.825375	6.23615	3.79564	0.0638954	0.353145
Morc4	-0.276904	0.825361	5.33734	5.38708	0.0296647	0.23451
Vps13d	-0.276908	0.825358	3.10541	1.3475	0.257817	0.638297
Irf5	-0.276949	0.825334	-0.247736	0.229339	0.63661	0.881377
Rnf24	-0.277046	0.825279	2.40518	1.12729	0.299557	0.679727
Trappc8	-0.277121	0.825236	2.95462	2.77695	0.109415	0.445298
LTO1	-0.277253	0.825161	3.78147	4.29712	0.0497565	0.311075
Cept1	-0.277336	0.825113	4.77993	1.7752	0.196004	0.5741
Gm13375	-0.277424	0.825063	0.928508	0.482448	0.494387	0.811632
Snrpd3	-0.277767	0.824867	9.24399	2.82146	0.106769	0.441144
Tbp	-0.27791	0.824785	2.73241	1.17374	0.290044	0.669247
Smad7	-0.278002	0.824732	1.78355	1.22668	0.279689	0.659416
Zfp84	-0.27855	0.824419	4.69382	4.77664	0.0394676	0.27443
Dlx6os1	-0.27897	0.824179	1.64313	0.797453	0.381256	0.741039
Bin2	-0.279013	0.824154	-0.356714	0.262587	0.613314	0.87246
Epop	-0.2793	0.823991	3.48218	3.36686	0.0797025	0.392628
Sertad3	-0.27933	0.823974	4.19877	2.02529	0.168342	0.535752
Zfp866	-0.279375	0.823948	4.21745	5.66788	0.0260977	0.219183
Tbck	-0.279533	0.823858	4.17808	3.24024	0.0851986	0.403899
Cebpg	-0.279561	0.823842	5.4644	4.65679	0.0417934	0.282612
Trp53cor1	-0.279601	0.823819	4.157	2.99332	0.0972273	0.426646
Smim26	-0.279619	0.823809	3.7485	0.597211	0.447642	0.783243
Galnt7	-0.279636	0.823799	5.00672	7.77827	0.0105286	0.13288
Clpx	-0.28004	0.823568	3.32862	2.95812	0.0990982	0.430427
Cxxc5	-0.280077	0.823547	4.19096	3.59514	0.070791	0.369491
Sipa1l3	-0.280196	0.823479	2.81378	1.50498	0.23252	0.615092
Stat3	-0.280404	0.823361	7.19315	6.68822	0.0166365	0.174198
Phka2	-0.280487	0.823313	3.40279	2.74158	0.111573	0.448223
Gadd45a	-0.280694	0.823195	2.67524	1.37228	0.253609	0.632575
Zfp52	-0.280849	0.823106	1.74725	1.0199	0.323221	0.699186
Arhgap6	-0.281246	0.82288	3.13297	3.56387	0.0719411	0.371778
Iqce	-0.281579	0.82269	3.29599	2.74928	0.111099	0.447751
BC051226	-0.281769	0.822582	3.03411	2.23745	0.148522	0.508045
Ulk3	-0.281874	0.822522	4.8008	3.34648	0.080559	0.393618
Fam219a	-0.281887	0.822515	5.48963	6.55526	0.0176193	0.179513
Cfap70	-0.281985	0.822459	-0.104321	0.185537	0.670733	0.894609
A830082N09Rik	-0.282011	0.822444	0.760921	0.579194	0.454487	0.787683
Fam172a	-0.282036	0.82243	5.74332	6.73723	0.0162898	0.172876
Snn	-0.282343	0.822254	4.07221	4.56581	0.0436622	0.288938
Rnf25	-0.282511	0.822159	1.15068	1.40605	0.248017	0.628815
Rnf32	-0.282528	0.822149	1.03169	0.70125	0.411122	0.762835
Mbtd1	-0.282538	0.822143	5.58201	7.96564	0.00975378	0.126915
Sting1	-0.282558	0.822132	5.31359	3.31755	0.0817927	0.397544
Smim15	-0.282835	0.821974	5.72857	4.23095	0.0514012	0.316579
Gsr	-0.28319	0.821772	3.60427	0.610016	0.442877	0.780464
Shld2	-0.283271	0.821726	2.66549	2.44978	0.131421	0.479652
Vezf1	-0.283683	0.821491	6.55787	7.95337	0.00980252	0.127118
Chchd1	-0.283725	0.821467	6.66453	10.4541	0.00372674	0.0688588
Cmc1	-0.28426	0.821163	5.07531	2.85092	0.105058	0.43992
Rbm7	-0.284468	0.821044	5.14751	5.48212	0.0283998	0.229067
Cdk6	-0.284514	0.821018	6.75735	6.12373	0.0212817	0.197827
Bmpr1a	-0.284557	0.820994	4.50881	4.15597	0.05334	0.321916
Suclg2	-0.285116	0.820676	5.11384	0.685005	0.416513	0.767227
Tecrl	-0.285298	0.820572	2.603	1.95129	0.175999	0.550457
Kctd13	-0.285338	0.820549	3.37541	1.00353	0.327051	0.702286
2610001J05Rik	-0.28534	0.820548	5.72279	2.87091	0.103916	0.438378
Wtap	-0.285347	0.820544	4.48018	5.18224	0.0326115	0.24602
Ly96	-0.28538	0.820526	3.89325	3.78718	0.0641705	0.353851
Msantd3	-0.285649	0.820373	5.60196	9.06589	0.00630055	0.0962718
Mrps34	-0.285781	0.820298	6.18632	7.36571	0.0124861	0.148916
Rbm22	-0.285848	0.820259	5.61191	5.11049	0.0337201	0.249525
Ctxn1	-0.28607	0.820133	2.48796	1.83614	0.188778	0.565066
Trp53inp2	-0.286072	0.820132	5.5803	1.97127	0.17389	0.546564
Etfa	-0.286186	0.820067	4.45723	1.89078	0.182578	0.559235
Zdhhc17	-0.286282	0.820012	2.27648	1.24187	0.276809	0.657153
Slc37a1	-0.286296	0.820005	2.90884	1.76528	0.197212	0.575592
Srxn1	-0.286644	0.819807	6.72726	10.3089	0.00393221	0.0717719
Fgd6	-0.286728	0.819759	1.3048	0.64801	0.429203	0.773713
Cstf2	-0.286815	0.81971	6.60515	5.39247	0.0295913	0.234273
Oas2	-0.286861	0.819684	4.94598	2.50692	0.127226	0.472039
Cbwd1	-0.28699	0.81961	3.85776	3.0212	0.0957752	0.424354
Gpx1	-0.28719	0.819497	7.07753	12.1029	0.00206537	0.0468022
Abhd16a	-0.287218	0.819481	4.71818	2.0469	0.166183	0.533805
Ube2n	-0.287313	0.819427	3.85361	3.56257	0.0719895	0.371868
Coprs	-0.287314	0.819426	6.87916	6.85829	0.0154671	0.168261
Srf	-0.287447	0.819351	7.29567	9.18632	0.00601328	0.0948374
Aamdc	-0.287571	0.81928	4.3581	4.90958	0.0370564	0.265859
Glmn	-0.287962	0.819058	3.67512	3.7751	0.0645653	0.354585
Gm12250	-0.28843	0.818793	-0.36999	0.358094	0.55551	0.841653
Zfp942	-0.288785	0.818591	2.22239	1.98738	0.172213	0.54314
Herpud2	-0.288806	0.818579	4.23001	3.86468	0.0617011	0.346114
Rhod	-0.289024	0.818456	5.40774	6.06721	0.0218212	0.199784
Cldnd1	-0.289096	0.818415	4.57879	3.43777	0.0768031	0.38546
4930430F08Rik	-0.289617	0.818119	3.24911	1.05824	0.31449	0.692461
Oxnad1	-0.289944	0.817934	4.4073	3.97795	0.0582842	0.336859
Grik2	-0.290393	0.817679	3.56985	2.20151	0.151673	0.512184
9330188P03Rik	-0.2904	0.817675	-0.997963	0.17023	0.683791	0.900679
Zfp280c	-0.290514	0.817611	2.59142	1.51153	0.231537	0.613991
Gm10638	-0.290575	0.817576	-0.407772	0.243267	0.62661	0.879105
Plpbp	-0.2907	0.817505	4.62797	4.71458	0.0406532	0.278838
Ercc6l2	-0.290785	0.817457	4.01117	4.23191	0.0513769	0.316579
Scrg1	-0.29104	0.817313	2.59087	0.550769	0.465638	0.793961
Cfb	-0.291356	0.817133	-0.0305618	0.513253	0.481064	0.80571
Sp3os	-0.291376	0.817122	2.56953	1.27742	0.270219	0.651019
Rnaset2b	-0.291467	0.817071	5.5337	1.84555	0.187693	0.563831
Rgl3	-0.291594	0.816999	2.84763	1.53836	0.22757	0.609526
Cdca5	-0.291789	0.816889	4.57888	6.02935	0.0221911	0.201803
Antkmt	-0.291895	0.816829	5.91258	8.81296	0.0069544	0.103242
Als2cl	-0.291935	0.816806	1.3127	0.526823	0.475387	0.802445
Eml4	-0.292168	0.816674	5.65344	3.06756	0.0934152	0.420487
Zfp759	-0.292369	0.81656	0.420951	0.562911	0.460821	0.791376
Thap2	-0.292503	0.816484	4.67387	3.71415	0.0666012	0.360144
Tent5b	-0.29257	0.816446	0.289922	0.421362	0.522793	0.823982
Fam120aos	-0.2927	0.816373	0.945411	0.436866	0.515313	0.820409
Crk	-0.292757	0.816341	5.17349	4.2464	0.0510117	0.316198
Nup107	-0.292757	0.81634	4.08652	0.637741	0.432833	0.775536
Lmbr1	-0.292769	0.816334	4.21082	5.58027	0.0271563	0.224106
5530601H04Rik	-0.292976	0.816217	2.43462	1.7361	0.20082	0.579811
Tuft1	-0.293349	0.816006	3.70067	2.60005	0.120722	0.461303
Dpm3	-0.293714	0.815799	7.24609	4.89573	0.0372997	0.266808
Duox1	-0.293801	0.81575	1.26123	0.828335	0.372348	0.735302
Clcc1	-0.294096	0.815583	5.91933	6.2207	0.0203903	0.193732
Kctd18	-0.294309	0.815463	3.0971	2.09606	0.161394	0.527154
Ssr4	-0.294401	0.815411	8.22778	5.92826	0.0232136	0.206975
Rara	-0.294594	0.815302	3.4217	3.85727	0.0619324	0.346494
Rab5a	-0.294603	0.815297	1.38076	0.727413	0.402661	0.757978
Rfx7	-0.294616	0.81529	4.57719	1.95754	0.175336	0.549384
Ifngr2	-0.294625	0.815284	4.78341	2.99187	0.097304	0.426816
Cntrob	-0.295102	0.815015	0.978076	0.232805	0.634086	0.880875
Wdyhv1	-0.295315	0.814894	3.00508	1.23748	0.277637	0.657833
Sac3d1	-0.295383	0.814856	5.27413	4.74832	0.0400037	0.276117
A830082K12Rik	-0.295513	0.814783	2.17481	1.33574	0.259845	0.640478
L1cam	-0.295546	0.814764	4.87429	3.48358	0.0749944	0.380688
6430548M08Rik	-0.296181	0.814405	2.66363	1.58828	0.220415	0.60177
4930455G09Rik	-0.296389	0.814288	2.94355	3.06749	0.0934185	0.420487
Lpar6	-0.296509	0.81422	3.72131	2.43234	0.132734	0.482777
Wac	-0.29673	0.814096	5.2622	3.49802	0.0744348	0.378797
Cpt1a	-0.296748	0.814085	4.1299	5.77617	0.0248522	0.212741
Rnf157	-0.297154	0.813857	6.42189	3.05879	0.0938563	0.421301
Rbm3	-0.297356	0.813742	3.02427	1.57269	0.222619	0.605111
Mylip	-0.297866	0.813455	3.11041	1.69924	0.205496	0.58539
Mrpl57	-0.29792	0.813424	6.53886	5.88069	0.0237128	0.208944
Itprid2	-0.298125	0.813309	2.80623	2.92882	0.100687	0.432448
Nlgn2	-0.29843	0.813137	3.02136	2.20389	0.151462	0.512086
Adam11	-0.298473	0.813113	0.793883	0.495357	0.488727	0.808663
Apba3	-0.298481	0.813108	3.53046	0.258889	0.61581	0.873917
Adamts6	-0.298622	0.813028	-0.0731369	0.17258	0.681742	0.898959
Ppil4	-0.298859	0.812895	6.91416	8.5892	0.00759557	0.109907
Cisd2	-0.298968	0.812834	6.18636	3.93743	0.0594814	0.340033
Map2k3	-0.299216	0.812694	7.17333	3.86056	0.0618298	0.346482
Pgls	-0.299362	0.812612	8.19177	5.61622	0.0267162	0.221874
Neu1	-0.299662	0.812443	5.4908	9.89035	0.0045973	0.0786518
Bbc3	-0.299666	0.81244	4.4298	3.82271	0.0630247	0.349553
Arf4	-0.299761	0.812387	5.90368	0.433385	0.516976	0.820973
Cstb	-0.299911	0.812303	6.75138	2.37985	0.13678	0.488633
Ckm	-0.299925	0.812294	-0.402605	0.328196	0.572373	0.850872
Dbr1	-0.300028	0.812236	5.51122	4.34061	0.048708	0.307239
Myl12a	-0.300135	0.812177	8.0772	1.58144	0.221379	0.603167
Cenpq	-0.300676	0.811872	4.59677	2.71954	0.112943	0.450047
Sowahc	-0.300764	0.811822	3.36745	4.35382	0.0483943	0.306465
Zfp946	-0.301039	0.811668	0.222361	0.756293	0.393623	0.750783
Tdrp	-0.301224	0.811564	0.859243	0.912014	0.349673	0.719987
Ankrd28	-0.301494	0.811412	3.85151	5.56529	0.0273422	0.22538
Sh2d3c	-0.301547	0.811382	0.854126	0.513591	0.480921	0.80571
Zfp617	-0.301624	0.811339	4.01638	4.51452	0.0447572	0.292954
Fam53a	-0.301702	0.811294	5.06841	1.4166	0.246303	0.627439
Mreg	-0.301909	0.811178	5.76444	7.84875	0.0102294	0.13042
Rhobtb2	-0.302077	0.811084	3.35154	5.668	0.0260963	0.219183
Lysmd1	-0.302123	0.811058	3.65133	4.85874	0.0379583	0.268325
Pinx1	-0.302156	0.811039	6.11603	6.25304	0.0201023	0.193298
Il4ra	-0.302164	0.811035	1.81364	1.62219	0.215715	0.598295
Gm31728	-0.30222	0.811004	0.676034	0.561648	0.461318	0.791376
Rps26	-0.302583	0.810799	11.5398	9.53383	0.00526211	0.0871566
Dhrs11	-0.302892	0.810626	2.71044	2.42231	0.133496	0.483669
Arhgap10	-0.30309	0.810515	5.09431	5.34634	0.0302262	0.236114
Robo4	-0.30316	0.810475	0.109807	0.116251	0.736282	0.922882
Scml2	-0.303243	0.810429	1.72428	0.864638	0.362259	0.727304
Zfx	-0.30347	0.810301	4.8063	3.65224	0.0687442	0.363742
Gmip	-0.303594	0.810231	2.50274	1.71033	0.204075	0.583418
Ino80c	-0.303751	0.810143	5.25603	3.57588	0.0714968	0.37124
Pml	-0.303925	0.810046	6.29977	8.46719	0.00797245	0.112912
Kazald1	-0.304	0.810004	1.63581	0.813788	0.376506	0.737488
Ginm1	-0.304017	0.809994	4.11878	5.78792	0.0247212	0.212467
Nme4	-0.304154	0.809917	5.66506	9.3392	0.0056692	0.0912678
Zfp738	-0.304162	0.809912	2.82581	2.5834	0.121856	0.46317
Ypel3	-0.304477	0.809736	5.12812	3.18499	0.0877331	0.409831
Rap1b	-0.304627	0.809652	6.69565	9.08335	0.00625798	0.0961757
Trmt2b	-0.304815	0.809546	3.71812	4.35152	0.0484487	0.306569
Ssc4d	-0.304935	0.809479	0.402522	0.501436	0.486101	0.806564
Crlf3	-0.305118	0.809376	5.1243	10.1354	0.00419413	0.074503
Vgll4	-0.305592	0.80911	6.99102	4.16582	0.0530806	0.321277
Etfdh	-0.305684	0.809059	3.8265	1.1425	0.296395	0.676235
Ccdc62	-0.305697	0.809051	0.449235	0.355642	0.556856	0.841941
Ttc32	-0.30588	0.808949	3.26037	3.2468	0.0849033	0.403719
Ccs	-0.305887	0.808945	4.64848	10.0099	0.00439549	0.0765085
Ostc	-0.305957	0.808906	8.50944	9.96198	0.00447522	0.0772232
Ppm1e	-0.306062	0.808847	1.40835	0.924293	0.346513	0.71737
Zfp39	-0.306122	0.808813	2.4098	1.5718	0.222745	0.605111
Tyr	-0.306302	0.808712	6.51476	4.42134	0.046827	0.300963
4930581F22Rik	-0.306338	0.808692	0.254889	0.576974	0.455343	0.787992
Morf4l2	-0.306508	0.808597	4.61994	1.37675	0.25286	0.63201
Pfkp	-0.306562	0.808566	5.92015	6.80248	0.0158405	0.170469
Brs3	-0.306633	0.808526	3.80748	1.32606	0.26153	0.641539
Zfp975	-0.306861	0.808399	3.15988	1.61006	0.217382	0.599604
Ppfia3	-0.306959	0.808344	2.47178	2.13716	0.157519	0.522152
Gar1	-0.307121	0.808253	5.82775	0.755822	0.393768	0.750783
Uckl1	-0.307171	0.808225	3.51856	0.480918	0.495065	0.811668
Ckb	-0.307317	0.808143	6.91847	9.11981	0.00617012	0.095697
Hcn2	-0.307445	0.808072	3.32914	2.731	0.112228	0.449035
Atad3a	-0.307558	0.808008	5.74403	6.18813	0.020685	0.194679
Otud1	-0.307861	0.807838	4.0039	1.48629	0.23535	0.616748
Camk2n1	-0.308248	0.807622	4.95671	6.11125	0.0213996	0.198079
Gm5165	-0.308388	0.807544	2.31382	1.21101	0.282702	0.662489
Usp15	-0.308492	0.807485	5.17691	5.05304	0.0346384	0.253663
Sec61b	-0.308738	0.807348	6.97308	0.641164	0.431618	0.774558
H4c8	-0.308856	0.807281	1.55954	1.11063	0.30307	0.682559
Ramac	-0.309054	0.807171	2.46888	0.644093	0.430582	0.774091
Ndfip2	-0.309268	0.807051	4.47681	1.34047	0.259026	0.639682
Dph3	-0.310034	0.806623	5.43628	5.8575	0.0239604	0.210348
Plcd3	-0.310137	0.806565	2.21104	1.11633	0.301862	0.681786
Nme3	-0.310307	0.80647	3.53364	2.67759	0.115605	0.455361
H2-Ke6	-0.310475	0.806376	5.29711	5.95916	0.0228956	0.205359
Atr	-0.310676	0.806264	3.60347	3.13483	0.0901099	0.414009
Traf4	-0.310991	0.806088	5.80632	12.5241	0.00178568	0.0425356
Vwf	-0.311033	0.806064	0.73033	0.572788	0.456962	0.789572
Snhg4	-0.311059	0.80605	3.43031	1.56963	0.223055	0.605147
Ctbs	-0.311128	0.806011	1.82542	0.855205	0.364842	0.728835
Dnajc25	-0.311262	0.805936	5.61025	5.30796	0.0307662	0.238178
Scml4	-0.31144	0.805837	-0.398722	0.189088	0.667796	0.893155
Aph1b	-0.31144	0.805837	3.69436	4.03974	0.0565114	0.331236
Mpg	-0.311681	0.805702	4.47486	6.84572	0.0155503	0.1686
Prr14	-0.311917	0.805571	3.51222	0.668078	0.422246	0.770277
Pcgf5	-0.312314	0.805349	2.52287	2.85265	0.104959	0.439831
Sdcbp	-0.312368	0.805319	7.98842	6.19788	0.0205963	0.194053
Snhg5	-0.312421	0.805289	4.60047	7.89301	0.0100464	0.12882
Aimp1	-0.312959	0.804989	8.15114	11.9343	0.00219051	0.0481833
Limd2	-0.31314	0.804888	5.79002	4.39009	0.0475451	0.303471
Eed	-0.313468	0.804705	5.48657	8.36607	0.00830046	0.115247
Leng9	-0.313534	0.804668	1.25457	1.15309	0.294222	0.673838
Sarnp	-0.313988	0.804415	5.87488	5.78785	0.024722	0.212467
Erbb3	-0.314059	0.804376	4.09662	2.04769	0.166104	0.533805
Isyna1	-0.314136	0.804332	0.584091	0.372275	0.547847	0.837899
Shoc2	-0.314208	0.804293	5.80424	4.96582	0.0360865	0.261556
Zfp472	-0.314238	0.804276	3.58986	2.98749	0.0975343	0.427513
Rab29	-0.314288	0.804248	3.50784	2.51309	0.126782	0.471411
Txnrd1	-0.314404	0.804183	7.9805	7.14079	0.0137207	0.156284
Errfi1	-0.314467	0.804148	1.79135	1.37426	0.253276	0.63251
Mynn	-0.314491	0.804135	2.85639	2.33529	0.140331	0.493485
Maff	-0.314566	0.804093	1.15642	0.661291	0.424579	0.771672
1700123M08Rik	-0.314714	0.80401	-0.00785005	0.402454	0.532187	0.829871
Cln5	-0.314824	0.803949	4.40884	3.61436	0.0700942	0.368077
Lsm1	-0.314891	0.803912	4.07883	1.53291	0.228369	0.610577
Trmt12	-0.315254	0.803709	3.43328	4.89837	0.0372532	0.266767
Scamp1	-0.315254	0.803709	7.16819	15.775	0.000618657	0.0201391
Tmem17	-0.31531	0.803678	3.25826	2.71732	0.113082	0.450371
Tor1aip2	-0.315377	0.803641	7.39186	16.8651	0.000443416	0.0161377
Slc17a5	-0.315451	0.8036	3.53004	3.11161	0.0912351	0.416312
Plekhf2	-0.315763	0.803426	4.39353	4.29099	0.0499063	0.311364
Mrpl32	-0.31577	0.803422	3.88408	2.1295	0.158233	0.523663
Itga2b	-0.31612	0.803227	0.683811	0.370115	0.549001	0.838066
Tpm4	-0.316245	0.803158	8.31343	6.77163	0.0160511	0.17166
Pdik1l	-0.316445	0.803046	4.56255	5.26656	0.0313605	0.239898
Kyat1	-0.316977	0.80275	3.0478	2.88462	0.103141	0.437556
Tm6sf2	-0.31738	0.802526	-0.0952916	0.632838	0.434583	0.775929
Sema4c	-0.317453	0.802486	5.59559	6.02879	0.0221966	0.201803
Pald1	-0.317623	0.802391	2.02145	0.994238	0.329253	0.703618
Dock9	-0.317755	0.802318	0.363552	0.448274	0.509931	0.817878
H2bc4	-0.318341	0.801992	5.40675	5.43029	0.029082	0.231862
Lsm7	-0.318638	0.801827	5.16239	6.5528	0.0176381	0.179513
Cd248	-0.318753	0.801763	1.1362	0.383938	0.541693	0.834288
Abt1	-0.318841	0.801714	3.15125	0.880195	0.358056	0.723268
Gm15772	-0.320114	0.801006	4.39716	1.61532	0.216657	0.599118
Cep78	-0.320264	0.800923	2.65764	2.38582	0.136313	0.488546
Cdkn2d	-0.320469	0.80081	6.5651	8.12546	0.00914251	0.122273
Junb	-0.320756	0.80065	4.30777	5.78188	0.0247884	0.212649
Mier3	-0.320958	0.800538	6.23129	3.70015	0.0670788	0.360584
Atp6v1g2	-0.321007	0.800511	0.730784	0.62181	0.43856	0.778149
Bcl6	-0.321408	0.800288	3.04269	1.84211	0.188089	0.564021
Man2b2	-0.321475	0.800251	1.59407	0.716361	0.406203	0.76037
Riiad1	-0.321511	0.800232	-0.833725	0.221103	0.642702	0.883264
Cish	-0.321833	0.800053	1.33688	1.18299	0.288199	0.667169
Alpk1	-0.321857	0.800039	1.7048	1.67055	0.209228	0.589279
Hdac2	-0.322162	0.79987	7.24281	10.7744	0.00331407	0.0639902
Camk2d	-0.32261	0.799622	5.73294	11.3153	0.00272653	0.0560713
Zfp943	-0.322716	0.799563	2.60076	3.17002	0.0884348	0.41103
Slc33a1	-0.322845	0.799492	3.30396	0.726665	0.4029	0.757978
Snord22	-0.323132	0.799333	-0.25929	0.381825	0.542798	0.834496
Tbc1d7	-0.323319	0.799229	4.13251	5.7774	0.0248385	0.212741
C2cd2l	-0.323628	0.799058	5.98436	10.9611	0.00309688	0.060973
Fnbp1l	-0.324118	0.798786	5.22669	6.72611	0.0163678	0.172891
Wsb1	-0.324155	0.798766	4.20717	4.8287	0.0385029	0.270105
Mrpl2	-0.324249	0.798714	6.91202	11.7818	0.00231092	0.0502791
Tpk1	-0.324271	0.798702	1.09458	1.19824	0.28519	0.664953
Particl	-0.324387	0.798637	1.7366	1.28776	0.26834	0.648312
BC018473	-0.324563	0.79854	-0.104176	0.485261	0.493144	0.810934
Patj	-0.324743	0.79844	1.10448	0.727505	0.402632	0.757978
Hpf1	-0.324882	0.798364	5.87673	3.67558	0.067927	0.362127
Psma5	-0.324963	0.798319	5.45069	0.743594	0.39756	0.752933
H4c6	-0.324986	0.798306	0.375523	0.320944	0.576618	0.853484
Dcp2	-0.325025	0.798284	4.86019	12.3966	0.00186574	0.0436795
Cmtm6	-0.325063	0.798264	2.91357	0.690425	0.414702	0.765438
Padi4	-0.325078	0.798255	0.666001	0.652517	0.427625	0.773111
Tmem68	-0.325082	0.798253	3.66324	4.06608	0.0557742	0.329326
Tasor2	-0.325136	0.798223	3.5074	2.08373	0.16258	0.528901
Gfpt1	-0.32516	0.79821	6.99809	12.5398	0.00177611	0.0424923
H1f3	-0.325246	0.798162	1.73982	0.705486	0.409734	0.761868
Taf8	-0.325584	0.797975	2.73986	2.08645	0.162317	0.528682
Pter	-0.325649	0.797939	3.16434	2.77561	0.109496	0.445309
Atp10b	-0.325988	0.797752	1.86243	1.03562	0.319602	0.696811
Adarb1	-0.326147	0.797664	2.64237	2.81313	0.107258	0.441799
Ddit3	-0.326227	0.79762	7.95498	8.56979	0.00765421	0.110357
Nfya	-0.326665	0.797378	3.51571	2.28777	0.14424	0.500524
Csnk1g3	-0.326698	0.797359	4.61756	8.58582	0.00760575	0.109922
Sv2b	-0.326869	0.797265	1.68129	0.973055	0.334351	0.707999
Fzd7	-0.327336	0.797007	3.52201	6.92013	0.0150647	0.165381
Agtpbp1	-0.327402	0.796971	3.65512	5.08159	0.0341787	0.251678
Stox2	-0.327604	0.796859	6.6527	6.42915	0.0186114	0.184425
Gprasp1	-0.327925	0.796682	3.36525	2.85767	0.104671	0.439295
Washc4	-0.32867	0.79627	6.13765	9.18465	0.00601716	0.0948374
9430091E24Rik	-0.328871	0.79616	-0.474441	0.374519	0.546652	0.837624
Ttc21a	-0.328916	0.796134	-0.704631	0.179818	0.675534	0.896284
Rab21	-0.32898	0.796099	5.31252	11.6395	0.0024298	0.0521104
Kbtbd2	-0.329	0.796088	5.9705	1.65845	0.210828	0.592144
Cdc42ep4	-0.329102	0.796032	5.51495	4.23767	0.0512314	0.316344
Krit1	-0.329257	0.795946	4.08298	6.62146	0.0171222	0.177632
Grm1	-0.329495	0.795815	-0.383407	0.42824	0.520084	0.822969
Ranbp2	-0.329632	0.795739	4.72137	5.3985	0.0295095	0.234178
Rbbp7	-0.329858	0.795615	6.79117	3.02113	0.0957786	0.424354
Dhrs3	-0.329931	0.795575	3.52702	2.53291	0.12537	0.469942
Plekho1	-0.330056	0.795506	7.8943	17.3048	0.000388782	0.0147837
Insc	-0.33015	0.795454	5.92509	2.63186	0.118591	0.458557
Carns1	-0.330208	0.795422	2.09473	1.2034	0.284181	0.663706
Kdm3b	-0.33024	0.795404	3.10172	2.84832	0.105208	0.440126
2810429I04Rik	-0.330386	0.795324	2.2293	2.28308	0.144633	0.500524
Tfap2b	-0.330443	0.795292	1.3241	0.641732	0.431416	0.774452
Zc3h12b	-0.330637	0.795186	1.2783	1.17769	0.289254	0.668451
C2	-0.330772	0.795111	4.605	6.53085	0.0178066	0.179562
Wdr92	-0.330919	0.79503	2.90127	0.887535	0.356097	0.722873
Rpl34-ps1	-0.331459	0.794732	3.08605	0.970898	0.334876	0.708449
Nampt	-0.33149	0.794715	6.30814	11.5797	0.00248173	0.0531294
Mef2a	-0.331874	0.794504	5.71624	10.5393	0.00361177	0.0675812
Relb	-0.332218	0.794314	2.67436	2.4483	0.131531	0.479858
Spred3	-0.332305	0.794266	1.80487	1.21799	0.281354	0.661136
Mpv17l	-0.333097	0.79383	1.26506	0.859801	0.36358	0.72785
Tent5a	-0.333196	0.793776	5.05095	11.9453	0.0021821	0.0481833
Zfp62	-0.333327	0.793704	4.01313	4.17506	0.0528385	0.320824
Macrod2	-0.333383	0.793673	3.08133	2.49806	0.127866	0.473396
Jag1	-0.333632	0.793536	4.27098	6.60057	0.0172774	0.178487
Nos3	-0.333694	0.793502	2.15468	1.24757	0.275738	0.656569
Tbc1d15	-0.333822	0.793432	5.25815	10.3749	0.0038373	0.0703603
Fancl	-0.333853	0.793415	4.35295	8.86976	0.00680131	0.101723
Bbs12	-0.334033	0.793316	0.945018	1.41861	0.245978	0.62735
Nek8	-0.334392	0.793118	1.38577	1.12724	0.299567	0.679727
Arap1	-0.334525	0.793045	4.27962	7.75179	0.0106435	0.133676
Caap1	-0.334678	0.792961	3.51006	2.21502	0.150479	0.51168
Aen	-0.335197	0.792676	3.63454	3.3141	0.0819415	0.397945
Pla2g5	-0.335367	0.792582	2.09453	1.26599	0.272315	0.653335
Ilvbl	-0.335453	0.792535	5.99807	4.51439	0.0447602	0.292954
Chpt1	-0.33554	0.792487	4.24996	4.84585	0.0381909	0.269081
Psmd6	-0.335577	0.792467	6.9509	11.561	0.00249822	0.0532924
Dop1a	-0.335697	0.792401	3.55892	3.59052	0.0709595	0.369897
Trafd1	-0.335794	0.792348	4.20103	8.81406	0.00695141	0.103242
Bex3	-0.335821	0.792333	6.90216	15.3334	0.000710156	0.0219819
Ap1s2	-0.335988	0.792241	5.16629	6.05502	0.0219396	0.200376
Mtrf1	-0.336068	0.792198	2.01398	1.30215	0.265755	0.645783
Ubb-ps	-0.33663	0.791889	6.02988	6.54633	0.0176876	0.179513
Mcoln1	-0.337143	0.791607	2.85945	2.87086	0.103919	0.438378
Asap3	-0.33771	0.791296	0.415118	0.419122	0.52389	0.824612
Psmd8	-0.337746	0.791276	9.80354	14.5275	0.000917704	0.0267428
Senp3	-0.337812	0.791241	2.69736	2.40411	0.134892	0.485489
Fez1	-0.3379	0.791192	5.23564	12.5881	0.00174696	0.0421113
Hyou1	-0.338121	0.791071	4.72512	6.11551	0.0213592	0.198079
Cox6a2	-0.338131	0.791065	1.35365	1.21869	0.28122	0.661079
Pnck	-0.338186	0.791035	2.01462	1.12999	0.298992	0.679112
H2ac4	-0.338192	0.791032	3.44573	0.992354	0.329702	0.703763
Morn1	-0.338442	0.790895	0.624214	0.649713	0.428606	0.773255
4933427D14Rik	-0.338873	0.790659	3.61929	4.85768	0.0379774	0.268325
Mboat7	-0.338886	0.790651	4.78294	7.34846	0.0125763	0.149546
Sh3bp2	-0.338896	0.790646	2.55189	1.31584	0.263325	0.643838
Cd74	-0.338925	0.79063	-0.44152	0.357042	0.556087	0.84177
Rwdd1	-0.338954	0.790614	5.57789	6.51091	0.0179613	0.180666
Ppat	-0.339574	0.790275	5.31596	14.1433	0.00103932	0.0291713
Samd4	-0.339641	0.790238	5.01146	6.47637	0.0182329	0.18248
H2ax	-0.339846	0.790126	5.79095	6.14087	0.021121	0.196905
Gnl3	-0.340032	0.790024	6.98328	13.7659	0.00117614	0.031886
Cdk18	-0.340225	0.789918	4.88035	6.20517	0.0205302	0.194052
Slc35a3	-0.340686	0.789666	4.58207	5.07813	0.0342341	0.251777
Gng7	-0.340857	0.789572	4.92837	8.72669	0.00719427	0.10537
Plk4	-0.340908	0.789544	5.35604	8.49193	0.0078944	0.112203
Fbxl12	-0.34142	0.789264	3.81364	1.79476	0.193648	0.57199
Mtmr12	-0.341502	0.789219	2.93485	3.71144	0.0666932	0.360317
Zfp948	-0.341512	0.789214	3.80313	2.90219	0.102157	0.435846
Ost4	-0.341572	0.789181	4.09355	0.628658	0.436083	0.777287
E130317F20Rik	-0.341734	0.789092	0.953538	0.750675	0.395358	0.751431
Pdk2	-0.341791	0.789061	1.96429	0.950713	0.339848	0.711199
Wdr5b	-0.342012	0.78894	2.16264	2.37753	0.136963	0.488687
Cited1	-0.342884	0.788464	3.71456	4.06857	0.0557051	0.329079
Rwdd2b	-0.342942	0.788432	2.81202	3.74652	0.0655111	0.357306
1700094D03Rik	-0.342976	0.788413	2.79566	3.41822	0.0775903	0.386985
Slc19a2	-0.343003	0.788399	2.05963	0.286474	0.597711	0.864135
Gm8273	-0.343304	0.788234	0.766154	1.22683	0.27966	0.659416
2610524H06Rik	-0.343515	0.788119	4.00803	5.07524	0.0342802	0.251962
Rbpms	-0.343671	0.788033	4.6955	1.65811	0.210874	0.592144
Gas2l3	-0.343824	0.78795	6.21004	10.12	0.00421832	0.074503
Susd6	-0.34411	0.787794	3.28846	1.02632	0.321736	0.698491
Triap1	-0.344119	0.787789	6.18969	12.6648	0.00170174	0.0412887
Klhl21	-0.344196	0.787747	5.75396	15.5269	0.000668359	0.0211503
Myh3	-0.34433	0.787674	0.844717	0.97331	0.334289	0.707999
P3h3	-0.344393	0.787639	5.06394	8.48863	0.00790477	0.112218
Snhg8	-0.344429	0.78762	5.81631	0.434132	0.516618	0.820907
Diaph2	-0.344737	0.787452	4.18798	4.5037	0.0449923	0.293581
2610044O15Rik8	-0.344892	0.787367	1.99584	1.29754	0.26658	0.64599
Tap2	-0.345056	0.787278	0.0627015	0.169407	0.684512	0.901227
Rnd2	-0.345152	0.787225	6.19027	4.8913	0.0373779	0.267048
Zfp697	-0.345161	0.78722	2.15972	2.25273	0.147205	0.505269
Rev3l	-0.345331	0.787128	5.00244	4.90094	0.0372079	0.266627
Wdr37	-0.345426	0.787076	3.88961	7.4442	0.0120846	0.145427
Kdm1b	-0.345502	0.787034	2.04109	1.49585	0.233897	0.616032
Erlin1	-0.345941	0.786794	2.20921	1.06796	0.312325	0.690325
Cpm	-0.345948	0.786791	3.10217	3.2033	0.0868837	0.407944
C630043F03Rik	-0.346065	0.786727	0.480381	1.03992	0.31862	0.696003
Malt1	-0.346259	0.786621	1.0669	1.01506	0.324347	0.700377
Lcorl	-0.346738	0.78636	4.72496	11.5382	0.0025185	0.0533436
Tmem116	-0.346862	0.786292	0.729512	0.706718	0.409332	0.761828
Nsmce3	-0.347633	0.785872	2.39103	2.62316	0.11917	0.459611
Ccdc39	-0.348325	0.785496	0.798239	0.650563	0.428308	0.773255
Chm	-0.348929	0.785167	4.64716	9.89804	0.00458403	0.0785367
Snx25	-0.348951	0.785155	2.69111	2.29408	0.143713	0.500031
Smim10l1	-0.349038	0.785107	5.42766	4.92914	0.0367158	0.263945
2700081O15Rik	-0.349066	0.785092	3.32701	5.16771	0.0328327	0.246604
Dusp16	-0.349498	0.784857	5.00934	8.29191	0.0085505	0.117441
D930015M05Rik	-0.349681	0.784758	-0.442572	0.239578	0.629223	0.88011
Snap23	-0.349852	0.784664	4.30276	6.7061	0.0165091	0.173594
Ubiad1	-0.349865	0.784658	2.88433	1.41931	0.245864	0.627193
Zfas1	-0.34997	0.7846	7.2931	7.62087	0.0112322	0.138785
Bap1	-0.350106	0.784527	4.33756	7.57153	0.0114634	0.140485
Rxylt1	-0.350199	0.784476	5.18762	3.40484	0.0781341	0.388085
Ccno	-0.350444	0.784343	-0.487986	0.215363	0.64703	0.88506
0610009B22Rik	-0.350544	0.784288	2.57222	1.27342	0.270949	0.652325
Pstpip1	-0.350778	0.784161	0.354344	0.560849	0.461633	0.791376
Arhgef11	-0.351437	0.783803	3.13743	2.65268	0.11722	0.457005
Snord68	-0.352223	0.783376	0.0740358	0.274678	0.605307	0.869144
Klf6	-0.352238	0.783368	6.84851	7.22543	0.0132409	0.153122
Igip	-0.352282	0.783344	1.48097	0.596233	0.44801	0.78353
Ikzf5	-0.352319	0.783324	7.31671	4.91993	0.0368757	0.26472
Upb1	-0.352416	0.783271	-1.30745	0.079563	0.781001	0.941746
Cdk9	-0.35272	0.783106	4.13998	1.8664	0.185313	0.561739
Tmem185b	-0.352821	0.783052	3.2362	1.37795	0.252659	0.631804
Cpped1	-0.352874	0.783023	4.86263	4.29192	0.0498835	0.311364
Fam149b	-0.352966	0.782972	3.04237	3.03517	0.0950568	0.423225
Xlr3b	-0.353221	0.782834	1.79864	3.12799	0.0904396	0.414889
Smg8	-0.353222	0.782834	2.27956	0.465759	0.501872	0.814305
Tnip1	-0.353451	0.78271	6.81623	4.0504	0.0562118	0.330495
Lrrc20	-0.353918	0.782456	4.61185	6.22885	0.0203173	0.193542
Tsc22d3	-0.353999	0.782412	3.83416	6.87694	0.0153445	0.167229
Fcgrt	-0.354172	0.782318	4.8156	14.7111	0.000865151	0.0255923
Rab3a	-0.354866	0.781942	4.50663	7.97379	0.00972153	0.126915
Pnpt1	-0.355264	0.781727	4.0167	4.21885	0.0517086	0.317617
C920009B18Rik	-0.355497	0.7816	3.78247	3.57949	0.071364	0.371031
Zfp646	-0.35565	0.781518	1.73356	1.25173	0.27496	0.655993
Higd2a	-0.355674	0.781504	6.68572	9.42571	0.00548413	0.0897013
Plpp7	-0.356113	0.781267	2.62228	2.53719	0.125067	0.469247
Hsd17b10	-0.356546	0.781032	5.60143	15.0465	0.000777474	0.0237595
Ckap2	-0.356551	0.78103	4.4869	2.9475	0.0996704	0.431547
Phf8	-0.356578	0.781015	3.11966	4.13248	0.0539642	0.323827
Ocrl	-0.357276	0.780637	3.70385	4.93367	0.0366375	0.263641
Fzd5	-0.357586	0.780469	0.461969	0.576755	0.455427	0.788024
Unc5b	-0.35769	0.780413	4.52843	4.7875	0.039264	0.273845
Slc25a35	-0.357902	0.780298	1.85726	1.19617	0.285595	0.665245
Hoga1	-0.35791	0.780294	2.56668	2.8086	0.107525	0.441799
6430573P05Rik	-0.35793	0.780284	0.421788	0.719756	0.40511	0.759931
Slc27a1	-0.357961	0.780267	2.57066	2.66706	0.116285	0.456138
Ndel1	-0.358082	0.780201	5.70123	4.20756	0.0519974	0.318194
Trio	-0.358131	0.780175	4.62407	4.71195	0.0407042	0.278875
Hid1	-0.358178	0.780149	4.18911	7.2407	0.0131564	0.152578
Syap1	-0.358277	0.780096	3.02211	2.20612	0.151264	0.512005
Hbegf	-0.35913	0.779634	4.15575	3.75917	0.0650904	0.355982
Pcdhb12	-0.360138	0.77909	-0.404489	0.412552	0.527132	0.826698
Klhl8	-0.360332	0.778985	2.89154	3.13978	0.0898721	0.413548
Tmem86a	-0.360537	0.778874	2.28304	2.61698	0.119583	0.459669
Tspan6	-0.360633	0.778823	3.44145	4.15863	0.0532698	0.321654
Magef1	-0.360743	0.778764	2.09104	0.995801	0.328882	0.703449
Dusp28	-0.36079	0.778738	4.03629	6.22846	0.0203208	0.193542
Zfp770	-0.360977	0.778637	4.13776	2.96778	0.0985808	0.42928
Pcdhga3	-0.361224	0.778504	-0.380209	0.407213	0.529793	0.828816
Dusp18	-0.361252	0.778489	5.14073	13.0167	0.00151009	0.0381816
Smim13	-0.361408	0.778404	3.59152	7.3017	0.0128244	0.151002
Lurap1l	-0.361413	0.778402	-0.173068	0.329103	0.571846	0.850468
Rps6-ps4	-0.361841	0.778171	3.40983	3.59645	0.0707432	0.369403
Lrrc73	-0.362393	0.777873	2.62991	2.02295	0.168578	0.536182
Ero1b	-0.362431	0.777853	0.42326	0.481903	0.494628	0.811632
St3gal4	-0.36253	0.777799	3.02315	4.03286	0.0567057	0.332148
Mrpl9	-0.362905	0.777597	4.5361	3.04736	0.0944352	0.422409
Rbm48	-0.36309	0.777498	4.23371	5.6452	0.0263673	0.220676
Slc27a6	-0.363327	0.77737	1.93464	1.49988	0.233288	0.615767
Mycbp	-0.363404	0.777328	4.49373	8.23372	0.00875251	0.119176
Efcab2	-0.363533	0.777259	3.78767	8.421	0.00812048	0.113933
Pex3	-0.36365	0.777196	5.19075	7.08879	0.014025	0.158141
Swsap1	-0.363764	0.777135	3.05648	5.78704	0.024731	0.212467
Rasl10b	-0.363971	0.777023	0.0644784	0.479515	0.495688	0.812363
Tmsb10	-0.364189	0.776906	6.95618	2.34825	0.139288	0.491959
Trappc2	-0.364302	0.776845	1.23046	0.454085	0.507228	0.816684
Pex2	-0.364482	0.776748	3.41267	3.07253	0.0931664	0.42029
AW046200	-0.364655	0.776654	-0.420216	0.367259	0.550534	0.839014
Xxylt1	-0.364689	0.776636	0.869223	1.04023	0.318551	0.696003
Gnptg	-0.36475	0.776603	3.40967	2.416	0.133978	0.483927
Adamtsl5	-0.364786	0.776584	4.81233	10.4466	0.00373713	0.0688997
Snx32	-0.364838	0.776556	2.21334	1.67186	0.209057	0.589279
Lsm5	-0.364914	0.776515	3.2211	1.32301	0.262064	0.642063
Csrnp1	-0.365068	0.776432	4.06602	4.62193	0.0424986	0.285164
Kctd12	-0.365128	0.7764	3.25404	2.84481	0.10541	0.440126
BC048403	-0.365261	0.776329	1.08925	0.772092	0.388807	0.747251
Smad6	-0.365285	0.776315	1.06198	1.04079	0.318423	0.696003
AW554918	-0.365399	0.776254	2.74653	3.96795	0.0585772	0.337225
Wdr61	-0.365424	0.776241	6.44284	8.76735	0.0070801	0.104334
Copb1	-0.365752	0.776064	6.92054	3.95044	0.059094	0.339207
Nfic	-0.365945	0.775961	8.13835	7.90861	0.00998272	0.128427
Erbin	-0.366118	0.775868	5.11188	4.85747	0.0379811	0.268325
Prkag2	-0.366232	0.775806	4.62841	11.5238	0.00253143	0.0533436
Phf10	-0.366353	0.775741	5.6298	5.29293	0.0309805	0.23897
Tmem243	-0.366543	0.775639	0.722438	1.2661	0.272294	0.653335
Ccrl2	-0.366994	0.775397	-0.421895	0.217877	0.645126	0.883783
Tarbp2	-0.367328	0.775217	2.0534	0.775346	0.387826	0.746201
Smcr8	-0.36747	0.775141	3.75123	4.40088	0.0472957	0.302622
Ipo11	-0.367501	0.775124	0.522442	0.613585	0.441564	0.78003
9230114K14Rik	-0.368269	0.774711	3.62243	4.63302	0.0422728	0.284187
Bcl2l2	-0.368762	0.774447	1.40487	1.69194	0.206438	0.586223
Rnf227	-0.36902	0.774309	2.70325	2.02091	0.168784	0.536502
Fbxl20	-0.369041	0.774297	3.47797	3.6983	0.0671423	0.360584
Ppm1l	-0.369448	0.774079	5.11319	7.30906	0.012785	0.1508
Gm53055	-0.369822	0.773878	0.909484	1.07358	0.311085	0.68996
Tlr1	-0.369824	0.773877	-0.338905	0.191144	0.666111	0.892159
Ngdn	-0.369866	0.773855	6.72869	16.9851	0.000427713	0.0156611
Pttg1	-0.370352	0.773594	6.94199	9.44257	0.00544884	0.0892777
Ier5	-0.370494	0.773518	5.66854	9.33576	0.00567669	0.0912678
Plxnc1	-0.370841	0.773331	4.57523	10.937	0.00312399	0.0612058
Gk5	-0.370921	0.773289	1.56757	1.19673	0.285486	0.665245
Npm3-ps1	-0.370943	0.773277	3.89967	5.88609	0.0236555	0.208717
Crebzf	-0.37167	0.772887	4.78821	8.88694	0.00675575	0.101168
Nol9	-0.371744	0.772847	5.47333	13.0085	0.0015143	0.0382074
5430403G16Rik	-0.372129	0.772641	0.28705	1.06759	0.312409	0.690325
Prxl2c	-0.372234	0.772585	3.15202	3.44934	0.0763416	0.384107
Cdk17	-0.372338	0.772529	5.21657	4.56151	0.043753	0.289345
Nt5c	-0.372437	0.772476	6.06869	6.39989	0.0188504	0.186332
Fam185a	-0.372734	0.772317	3.16597	3.26884	0.0839202	0.401458
Prmt2	-0.373031	0.772159	5.79334	7.22043	0.0132687	0.153206
Plagl2	-0.373605	0.771851	2.68211	2.15766	0.155627	0.519046
Zmym1	-0.37388	0.771704	4.55137	8.78514	0.0070308	0.103862
Nln	-0.373923	0.771682	3.04442	3.9098	0.0603134	0.342781
9930104L06Rik	-0.3741	0.771586	1.9288	1.37074	0.253867	0.632854
Zc3hav1	-0.374573	0.771334	6.81709	18.4408	0.00027883	0.0116276
Mecp2	-0.374844	0.771189	5.12478	11.0673	0.00298035	0.059195
Taf4b	-0.375295	0.770948	3.28153	5.80793	0.0244997	0.211837
Eif2c5	-0.375371	0.770907	2.05331	2.04537	0.166335	0.533805
Emc6	-0.375374	0.770906	7.6579	23.2536	7.55629e-05	0.004301
Arap2	-0.375433	0.770874	5.49532	13.7797	0.0011708	0.031813
Pcdh9	-0.375676	0.770744	2.78178	2.02018	0.168857	0.536502
Chadl	-0.375723	0.770719	2.92087	1.42095	0.2456	0.627072
Tnfaip8	-0.376405	0.770355	4.95426	6.09915	0.0215145	0.198315
Cables2	-0.376813	0.770137	3.26942	4.88741	0.0374467	0.267368
Smim14	-0.37682	0.770133	5.56677	1.82225	0.190396	0.568025
AW146154	-0.37703	0.770021	3.47642	4.59729	0.0430051	0.287299
Irf9	-0.377251	0.769903	6.74533	11.4084	0.00263742	0.0548145
Exosc3	-0.377319	0.769867	1.97161	1.00928	0.325699	0.701222
Anapc10	-0.377444	0.7698	3.05973	1.76904	0.196753	0.575499
Fchsd2	-0.377727	0.769649	4.26252	11.5548	0.00250375	0.0533156
Tmem8b	-0.377767	0.769628	1.62664	2.53309	0.125358	0.469942
Npffr1	-0.377812	0.769604	-0.162602	0.500732	0.486404	0.806564
Pfkfb1	-0.377869	0.769574	-0.0398187	0.377075	0.545298	0.836402
Zfp958	-0.378082	0.76946	4.4713	12.0764	0.00208455	0.0469707
Ecm1	-0.378245	0.769373	3.18751	2.68642	0.115039	0.45433
Hsf4	-0.378899	0.769024	4.10192	5.32016	0.0305933	0.237508
Fbxl3	-0.379385	0.768765	2.35376	1.54434	0.226698	0.608571
Dffb	-0.379477	0.768716	0.318732	0.563499	0.46059	0.791376
Dyrk3	-0.379868	0.768508	2.74461	4.7699	0.0395944	0.274872
Gm46430	-0.380045	0.768413	2.3887	3.55342	0.0723306	0.372829
Dhx57	-0.380539	0.768151	3.32921	3.12493	0.0905879	0.414935
Dzip1	-0.380568	0.768135	5.08427	4.39335	0.0474697	0.303465
2810403D21Rik	-0.380632	0.768101	-0.577546	0.357062	0.556076	0.84177
Fndc4	-0.380869	0.767975	2.11552	1.85042	0.187134	0.563191
Gm15455	-0.380906	0.767955	2.29276	3.11455	0.0910918	0.416177
Sat1	-0.381232	0.767781	2.00699	0.680441	0.418047	0.767907
Capn7	-0.381791	0.767484	3.8591	2.28108	0.144801	0.500787
Tmem44	-0.382369	0.767177	2.51991	2.94239	0.0999475	0.431787
Rab40c	-0.382507	0.767103	4.64355	5.95988	0.0228882	0.205359
Zmiz1	-0.382986	0.766849	3.72997	6.38979	0.0189336	0.186847
Bcl10	-0.383038	0.766821	4.21051	4.62179	0.0425015	0.285164
Kantr	-0.384056	0.76628	1.48497	1.70751	0.204435	0.584208
Pik3c2b	-0.384078	0.766268	-0.77513	0.161187	0.691833	0.902971
Klc2	-0.384357	0.76612	3.94106	4.51524	0.0447418	0.292954
Trim56	-0.384592	0.765996	6.28389	4.58676	0.0432237	0.287758
Pfn2	-0.384732	0.765921	4.31314	1.02287	0.322532	0.698829
Hace1	-0.384801	0.765884	2.17898	0.952637	0.339369	0.71073
Odf2l	-0.385541	0.765492	3.68791	3.73212	0.0659935	0.358947
Fndc3a	-0.386229	0.765127	4.5003	6.49053	0.018121	0.181816
Zfp952	-0.386601	0.76493	3.8765	6.33383	0.0194025	0.189297
Cdc42se1	-0.386647	0.764906	5.66878	3.04311	0.0946511	0.422685
Etv5	-0.38734	0.764538	3.12588	2.77488	0.10954	0.445309
Ggps1	-0.387852	0.764267	6.29859	18.9769	0.000239168	0.0103697
Osmr	-0.387937	0.764222	1.62873	0.731205	0.401457	0.756907
Rnd3	-0.388532	0.763907	3.01162	4.65755	0.0417781	0.282612
Bach1	-0.38916	0.763574	4.11855	5.34975	0.0301787	0.236114
Tet2	-0.389262	0.76352	3.87528	6.26917	0.0199604	0.192482
Samhd1	-0.389695	0.763291	6.0483	18.9354	0.00024201	0.0104177
Man2a1	-0.390192	0.763028	3.77379	4.30255	0.0496242	0.310572
Eci1	-0.39035	0.762944	4.91821	7.5444	0.0115927	0.141239
Nudt17	-0.390574	0.762826	0.765256	1.09515	0.306383	0.687245
Acer3	-0.390621	0.762801	2.77591	2.08156	0.162789	0.528901
Tgfbr2	-0.391323	0.76243	3.584	2.32809	0.140916	0.493987
Ccdc25	-0.391566	0.762302	7.79365	16.8838	0.00044093	0.016096
Tomm5	-0.391612	0.762277	3.65377	3.03384	0.0951248	0.423286
Celsr3	-0.392864	0.761616	-0.15691	0.618459	0.43978	0.778572
Lpcat1	-0.393	0.761544	6.01902	4.61706	0.0425981	0.285334
Reps1	-0.393282	0.761395	5.81762	4.36316	0.0481741	0.306122
Ddias	-0.393619	0.761218	3.45186	2.28326	0.144618	0.500524
Etnk1	-0.393834	0.761104	5.8861	11.5292	0.00252656	0.0533436
Zmym6	-0.394015	0.761009	2.27125	3.14974	0.0893957	0.413064
2210408I21Rik	-0.394079	0.760975	1.42654	1.7993	0.193107	0.571866
Cnpy4	-0.39446	0.760774	4.82556	8.18973	0.00890872	0.120624
Esyt1	-0.395024	0.760477	4.36584	3.86567	0.0616704	0.346104
Elk3	-0.395069	0.760453	4.44003	7.20761	0.0133404	0.153465
Exoc6	-0.395383	0.760287	1.94399	1.49118	0.234606	0.616487
Rin2	-0.395776	0.760081	4.03421	9.1063	0.00620252	0.095697
Zhx3	-0.396361	0.759772	2.55804	3.00637	0.0965443	0.42566
Sidt2	-0.396469	0.759716	4.86092	11.4549	0.00259418	0.0543736
Frat2	-0.396662	0.759614	0.902485	0.879604	0.358214	0.723416
Shld3	-0.396915	0.759481	0.751914	0.841703	0.368586	0.732658
Cptp	-0.397231	0.759314	3.77908	5.24736	0.0316406	0.241579
Trim39	-0.398238	0.758785	3.2347	6.43674	0.01855	0.184191
Sh3bgrl	-0.398749	0.758516	4.65378	8.43746	0.0080674	0.113413
Twf2	-0.39898	0.758394	4.50579	10.2692	0.00399046	0.0727244
Angptl6	-0.399161	0.758299	3.38679	3.15198	0.0892889	0.413064
1110019D14Rik	-0.399249	0.758253	2.05424	2.62363	0.119138	0.459611
Mpc1	-0.399734	0.757998	0.205088	0.768784	0.389808	0.74726
Vmac	-0.400006	0.757855	2.78924	6.13272	0.0211973	0.197195
Zfp365	-0.401456	0.757094	4.04513	6.75181	0.0161881	0.172358
Dusp10	-0.40151	0.757065	1.56362	1.89276	0.182358	0.559119
Slc44a1	-0.402064	0.756775	1.43956	2.11801	0.15931	0.524493
Tspan14	-0.402711	0.756436	5.63927	3.76318	0.064958	0.35555
Meis3	-0.402889	0.756342	3.9763	8.23104	0.00876194	0.119176
Gm30108	-0.4035	0.756022	0.965685	1.12354	0.300341	0.681099
Lysmd3	-0.403912	0.755806	1.94656	2.56364	0.123217	0.465943
5430402O13Rik	-0.404193	0.755659	0.0335287	0.705642	0.409683	0.761868
Yju2	-0.404381	0.75556	4.1173	4.63812	0.0421695	0.283888
Enc1	-0.404553	0.75547	4.67087	9.79086	0.00477301	0.0804394
Pqlc3	-0.405413	0.75502	1.08609	0.537154	0.47114	0.799208
Hmg20b	-0.405525	0.754962	7.66353	7.27017	0.0129948	0.151961
Lrrn4cl	-0.405731	0.754854	2.83244	3.92272	0.0599227	0.341724
Pi4kb	-0.405945	0.754742	1.82038	1.56777	0.223319	0.605147
Ppm1m	-0.406262	0.754576	4.4845	9.34378	0.00565922	0.0912412
Phf19	-0.406491	0.754456	2.74994	2.37795	0.13693	0.488687
Qpctl	-0.406525	0.754438	2.79951	2.28739	0.144272	0.500524
Cd302	-0.406797	0.754296	2.04912	2.2809	0.144815	0.500787
Fpgt	-0.406995	0.754192	1.62006	1.6392	0.213406	0.594941
Rusc2	-0.407617	0.753867	4.93545	0.770819	0.389192	0.747252
Fgd4	-0.407698	0.753825	4.4501	5.71357	0.0255639	0.216504
Nmrk2	-0.408393	0.753462	-0.402511	0.303214	0.587271	0.859454
Arvcf	-0.40846	0.753427	3.05485	3.3506	0.080385	0.393568
Col11a2	-0.40851	0.753401	1.31643	0.602325	0.445729	0.782519
Ddn	-0.409087	0.7531	0.683761	0.709042	0.408574	0.761828
Gdf15	-0.409326	0.752975	0.767796	0.4429	0.512454	0.818942
Sh3glb1	-0.409574	0.752846	7.13188	29.1637	1.83284e-05	0.00143872
Nucb2	-0.409952	0.752648	5.55445	15.2869	0.000720606	0.022248
Amot	-0.409978	0.752635	3.03019	4.63537	0.0422251	0.284102
Med31	-0.410051	0.752597	2.17052	0.458294	0.505285	0.816314
Mafk	-0.412135	0.75151	4.08492	7.94842	0.0098223	0.127118
Dpy30	-0.412163	0.751496	5.52662	2.88337	0.103211	0.437698
Gnl3l	-0.413434	0.750834	5.16019	18.757	0.000254641	0.0107684
Rel	-0.413544	0.750777	2.35029	2.64408	0.117785	0.457207
Mdm1	-0.413673	0.75071	1.86202	2.18652	0.153011	0.513601
Hmcn2	-0.413752	0.750669	1.12693	1.24069	0.27703	0.657225
Primpol	-0.415205	0.749913	2.19753	3.28422	0.0832413	0.401014
Avl9	-0.415211	0.74991	5.38587	6.10691	0.0214407	0.198079
Pon3	-0.415873	0.749566	5.0642	9.11055	0.0061923	0.095697
Atp6v1f	-0.416025	0.749487	9.90284	9.7895	0.00477546	0.0804394
Fzd3	-0.416092	0.749452	1.70996	1.68366	0.207512	0.587021
BC024063	-0.416188	0.749402	1.51734	2.01625	0.169255	0.537056
Zfp119a	-0.416227	0.749382	1.27381	2.01137	0.169751	0.537776
Ak8	-0.416282	0.749354	-0.853287	0.568868	0.459234	0.790965
Greb1	-0.416292	0.749348	-0.168311	0.278103	0.60308	0.867582
Rnf114	-0.416737	0.749117	5.14228	5.09451	0.0339729	0.250469
AW209491	-0.41674	0.749116	3.34688	5.84265	0.0241206	0.210348
Gm16062	-0.416939	0.749012	2.07175	2.38929	0.136042	0.487865
Esco1	-0.417008	0.748976	3.56518	6.10183	0.021489	0.198315
Syt11	-0.417284	0.748833	6.53359	15.0122	0.000785978	0.0238977
Htra3	-0.417632	0.748653	5.43838	12.5836	0.00174967	0.0421113
Slc35b3	-0.418409	0.74825	2.05027	1.1873	0.287345	0.667021
Igf2bp2	-0.419101	0.747891	1.41139	1.60687	0.217822	0.599604
Trmo	-0.419166	0.747857	0.198174	0.902565	0.352133	0.721062
Bach2	-0.419794	0.747531	2.5791	2.78176	0.109125	0.44482
Rprd1a	-0.420063	0.747392	2.66375	3.28123	0.083373	0.401133
Psrc1	-0.421354	0.746724	4.88182	11.3511	0.00269188	0.0554536
Gm14410	-0.421693	0.746548	-0.206869	0.435264	0.516077	0.820721
Chmp7	-0.421777	0.746504	4.54708	3.14427	0.0896571	0.413064
Ric8b	-0.422139	0.746317	4.44343	12.7382	0.00165967	0.0407773
Lztfl1	-0.422455	0.746154	3.50457	6.28117	0.0198555	0.19231
Pfkfb4	-0.422482	0.74614	1.69923	3.11071	0.0912792	0.416355
Tob1	-0.422885	0.745932	3.78514	5.35828	0.0300605	0.236114
Epb41l4a	-0.4232	0.745769	5.17525	16.2698	0.000531178	0.0184377
Tor1aip1	-0.423393	0.745669	5.02542	4.94773	0.0363954	0.262533
Smim4	-0.423406	0.745662	6.10454	20.6748	0.000149174	0.00716424
Zfp566	-0.423552	0.745587	2.02231	2.4135	0.13417	0.483927
Tsc22d2	-0.423808	0.745454	4.21086	15.5228	0.000669202	0.0211503
Calu	-0.424006	0.745352	8.7176	3.51146	0.0739176	0.377124
Rab9	-0.424135	0.745286	3.14901	3.44119	0.0766662	0.384934
Hps6	-0.424696	0.744996	3.57116	5.55704	0.027445	0.226073
Asb7	-0.4247	0.744994	3.98455	5.16348	0.0328974	0.246936
Poln	-0.425092	0.744791	-0.103933	0.519212	0.478557	0.803726
Pibf1	-0.425155	0.744759	3.41278	4.57839	0.0433984	0.288304
Eml1	-0.425638	0.744509	1.83282	1.04346	0.317817	0.695813
Fbxo5	-0.426835	0.743892	5.64107	9.0352	0.00637616	0.0968444
LOC114841036	-0.426837	0.743891	0.944384	1.09465	0.306492	0.687245
Sbk1	-0.427091	0.74376	3.3993	3.29682	0.0826904	0.40008
Selenos	-0.428597	0.742984	7.97885	17.9544	0.000321074	0.0125606
Gm4221	-0.428855	0.742851	0.37698	0.762252	0.391796	0.74916
Ttc8	-0.429574	0.742481	1.01523	0.759644	0.392594	0.749944
Kitl	-0.430118	0.742201	1.5612	3.02486	0.0955865	0.424354
Tmem241	-0.430177	0.742171	2.61911	3.65796	0.068543	0.363487
Adgrf4	-0.430287	0.742114	-0.558545	0.469858	0.500684	0.814305
Sh3gl1	-0.430815	0.741843	5.13284	3.01527	0.0960816	0.424642
Ydjc	-0.431538	0.741471	-0.0371588	0.708577	0.408726	0.761828
BC005537	-0.432285	0.741087	4.99191	4.77081	0.0395771	0.274872
B930059L03Rik	-0.433203	0.740616	-0.161655	0.472316	0.498908	0.814115
Cks2	-0.433858	0.74028	3.34038	2.91299	0.101558	0.434284
Dlg1	-0.435488	0.739443	5.08925	14.399	0.000956546	0.0275542
Wnt9a	-0.435967	0.739198	-0.258992	0.470646	0.49966	0.814305
Vdr	-0.436523	0.738913	3.47237	2.73088	0.112235	0.449035
Gm10353	-0.437505	0.73841	1.36405	2.2539	0.147105	0.505269
Nek4	-0.437805	0.738257	4.30986	6.53402	0.0177822	0.179547
Zfp672	-0.438373	0.737966	3.66531	9.03727	0.00637104	0.0968444
Gm4285	-0.438496	0.737904	1.10906	1.60522	0.218051	0.599604
9130023H24Rik	-0.439227	0.73753	1.71927	2.26424	0.146224	0.503337
Ccnd1	-0.440034	0.737117	8.20764	19.9762	0.000180708	0.0083473
Parp8	-0.440257	0.737003	1.09763	1.26428	0.27263	0.653335
Cmpk1	-0.440395	0.736933	3.96203	7.31846	0.0127349	0.150553
Carf	-0.440572	0.736842	0.84511	2.72398	0.112665	0.449538
Cmtm5	-0.440577	0.73684	3.5236	5.21218	0.0321611	0.24442
Piga	-0.441048	0.736599	2.2941	3.26699	0.084002	0.401458
Rbm41	-0.441224	0.736509	1.88769	2.19953	0.151849	0.512184
Shf	-0.441381	0.736429	1.12887	1.79689	0.193393	0.571866
Actg1	-0.442693	0.73576	2.76951	1.59074	0.22007	0.601611
Hoxa11	-0.443455	0.735372	3.18123	5.35525	0.0301024	0.236114
Zwint	-0.444546	0.734816	5.81066	5.4731	0.0285172	0.229398
A930005H10Rik	-0.446017	0.734067	4.3748	14.1057	0.00105215	0.0293867
Pard6g	-0.446185	0.733981	2.27835	3.70114	0.0670449	0.360584
Bud13	-0.446384	0.73388	4.56364	8.43543	0.00807392	0.113413
Lipg	-0.446666	0.733736	-0.93413	0.10118	0.753616	0.930591
Plekhh2	-0.446677	0.733731	2.19948	3.36284	0.0798703	0.39281
Gm17762	-0.446926	0.733604	0.328569	1.20354	0.284154	0.663706
Pitpnc1	-0.44694	0.733597	4.05889	10.1791	0.00412645	0.0744107
Cnn2	-0.447134	0.733498	7.24016	7.5487	0.0115721	0.141239
2210417A02Rik	-0.448032	0.733042	1.47594	2.54371	0.124608	0.468295
Rdh10	-0.44812	0.732997	1.57202	1.53384	0.228232	0.610546
Shroom2	-0.448566	0.732771	4.78184	6.54186	0.0177219	0.179513
Gm26797	-0.44862	0.732743	2.00005	4.07152	0.0556234	0.328758
Zfp729a	-0.449433	0.732331	2.17056	3.49085	0.074712	0.379886
Helz2	-0.450402	0.731839	3.18532	0.766916	0.390375	0.747737
Fam102a	-0.450525	0.731776	4.04934	6.35818	0.0191969	0.187902
Zfp273	-0.450527	0.731775	-0.33284	0.961892	0.337082	0.710059
Etv4	-0.450616	0.73173	1.97641	1.19682	0.285468	0.665245
Snhg12	-0.4509	0.731586	4.80881	10.4891	0.00367901	0.0682705
Mxd1	-0.45148	0.731292	3.98514	9.60505	0.00512129	0.0854591
Kbtbd7	-0.451535	0.731265	2.01474	2.80394	0.107801	0.442025
Dync2li1	-0.451542	0.731261	2.43923	1.46412	0.238766	0.620863
Ptpre	-0.452338	0.730857	2.48707	3.98985	0.057938	0.33599
Actr6	-0.45258	0.730735	4.61154	7.57665	0.0114392	0.140412
Atg16l2	-0.453679	0.730178	4.24771	10.1513	0.00416935	0.074503
Skil	-0.454114	0.729958	3.21226	9.46655	0.00539908	0.0887416
Gm1976	-0.454346	0.729841	2.03333	2.54064	0.124824	0.468774
Snora47	-0.456124	0.728942	0.917519	0.777389	0.387212	0.745378
Ptgds	-0.456714	0.728644	9.32146	12.7221	0.00166879	0.0408191
Bloc1s6os	-0.457133	0.728432	0.48592	1.81652	0.191069	0.568567
Bc1	-0.457232	0.728383	8.64118	11.4915	0.0025606	0.0537637
Nmnat2	-0.457915	0.728038	3.24911	4.64046	0.0421221	0.283852
Osbp	-0.459058	0.727461	2.59541	2.89717	0.102437	0.436421
Gm7967	-0.459228	0.727376	0.816977	0.47344	0.498403	0.813844
Cpa4	-0.459654	0.727161	1.06089	0.274304	0.605551	0.869282
Gm19412	-0.459844	0.727065	2.99688	6.25878	0.0200517	0.19312
Fam189b	-0.460526	0.726721	0.0931081	0.807128	0.378432	0.738419
Mdm2	-0.460687	0.72664	7.51598	29.5589	1.67749e-05	0.00135212
Fam89a	-0.460825	0.726571	5.60414	7.28775	0.0128995	0.151246
Abca12	-0.461038	0.726464	0.671875	1.11341	0.304836	0.685211
Gtpbp10	-0.461319	0.726322	0.823253	2.64296	0.117858	0.457344
Axin2	-0.461372	0.726295	2.6925	5.97216	0.0227633	0.204938
Mcm9	-0.461526	0.726217	3.66195	11.5265	0.00252895	0.0533436
Tsga10	-0.462148	0.725905	1.71081	2.14784	0.156529	0.520609
Nyap1	-0.462415	0.72577	0.332206	0.919593	0.347717	0.718504
Ankrd37	-0.462954	0.725499	0.218089	0.560521	0.461763	0.791461
Ltbp4	-0.463102	0.725425	3.84534	9.41864	0.00549899	0.0897321
Iho1	-0.464009	0.724969	-0.279009	0.751394	0.395135	0.751431
Rapgef2	-0.464024	0.724962	7.10284	20.923	0.000139462	0.00687731
Ccn2	-0.464684	0.72463	2.38247	0.459754	0.504615	0.815993
Slc35a5	-0.465402	0.724269	2.83093	3.75236	0.0653166	0.356569
Scd4	-0.46562	0.72416	-0.582119	0.400801	0.533023	0.829991
Fkbp7	-0.466104	0.723917	3.21121	5.02986	0.0350168	0.255966
Slc25a16	-0.46621	0.723864	2.02242	2.97561	0.0981636	0.428707
Zfp955a	-0.466663	0.723637	3.28273	9.3435	0.00565984	0.0912412
Fhl3	-0.467084	0.723425	3.28507	4.57371	0.0434963	0.288721
Ngly1	-0.467504	0.723215	2.07704	3.576	0.0714926	0.37124
Eid3	-0.467604	0.723164	0.532134	0.793689	0.382363	0.74144
Rassf3	-0.46803	0.722951	5.54421	8.1551	0.00903386	0.121372
Gsto2	-0.468039	0.722947	-0.356822	0.58023	0.454089	0.787525
Tdg	-0.468065	0.722934	3.04514	5.77796	0.0248323	0.212741
Zfp36l2	-0.468764	0.722583	1.76811	2.573	0.12257	0.464584
Hivep1	-0.468782	0.722574	2.75823	4.78259	0.0393559	0.274007
Gm17382	-0.469072	0.722429	-0.162047	0.493678	0.489457	0.808934
Zfp229	-0.469093	0.722419	1.51138	2.32154	0.141449	0.495133
Prps2	-0.469634	0.722148	4.33579	18.2917	0.000291097	0.011857
Sdhd	-0.470022	0.721954	2.75486	0.579962	0.454192	0.78759
Osbpl8	-0.470141	0.721894	3.85482	8.28549	0.00857254	0.11753
Ccdc96	-0.470413	0.721758	0.365506	0.710043	0.408249	0.761777
Phlda1	-0.470479	0.721725	8.81183	50.9712	3.13953e-07	6.08157e-05
Acyp2	-0.470899	0.721515	0.0399862	0.898887	0.353097	0.721062
Gmeb1	-0.471002	0.721463	4.41843	10.3522	0.00386961	0.0708446
Nceh1	-0.471261	0.721334	7.2043	11.2791	0.00276204	0.0564152
Ntan1	-0.47145	0.721239	5.00542	4.44413	0.0463109	0.29919
Dyrk1b	-0.471494	0.721218	2.1392	2.94598	0.0997532	0.431547
Serpini1	-0.47389	0.720021	-0.429622	0.583611	0.452794	0.787434
Zdhhc13	-0.474127	0.719902	2.23777	2.73425	0.112026	0.449035
Gm20939	-0.474669	0.719632	1.29033	3.07725	0.0929305	0.419967
Crebrf	-0.475283	0.719326	4.32358	10.8323	0.00324503	0.0629608
Cyth1	-0.475364	0.719285	1.83248	2.71246	0.113387	0.45064
Lats2	-0.475368	0.719283	5.22991	6.35866	0.0191928	0.187902
Srcin1	-0.475451	0.719242	0.188079	0.642618	0.431103	0.774408
Gm14325	-0.475958	0.718989	2.82983	8.33068	0.00841876	0.116084
Ccdc69	-0.476101	0.718918	2.72783	5.35164	0.0301525	0.236114
Lst1	-0.47611	0.718913	1.51752	1.92846	0.178447	0.55383
Smad9	-0.476691	0.718624	0.00034603	0.538746	0.470491	0.798784
Gm20597	-0.477409	0.718266	-0.771382	0.310101	0.583085	0.857098
Fstl3	-0.477982	0.717981	4.36411	5.37356	0.0298498	0.235388
Etv3	-0.479175	0.717388	3.1823	9.37986	0.00558137	0.0906588
Lin28b	-0.479272	0.71734	1.79234	2.86213	0.104416	0.439087
Frat1	-0.479381	0.717286	-0.326608	0.525778	0.47582	0.802612
Ttll7	-0.479473	0.71724	3.51026	10.1371	0.00419141	0.074503
Mllt11	-0.479794	0.71708	5.47746	19.2865	0.000219106	0.00967448
Kti12	-0.480011	0.716972	3.75541	4.11857	0.0543379	0.324675
Itm2b	-0.480198	0.716879	6.85188	30.6651	1.31404e-05	0.00112919
Gm6548	-0.480989	0.716486	5.10257	9.28072	0.00579818	0.0925548
Cd47	-0.481297	0.716333	5.95169	17.5316	0.000363518	0.0139931
Mex3d	-0.482133	0.715918	2.43741	4.45715	0.046019	0.298106
Glt1d1	-0.482792	0.715591	1.19892	2.64661	0.117618	0.457207
Slc25a34	-0.482802	0.715587	1.2173	1.24446	0.276321	0.657021
Akr1b7	-0.483027	0.715475	-0.103821	0.479982	0.49548	0.812163
Ehd3	-0.483391	0.715294	7.27757	11.1069	0.00293818	0.0589108
Rnf128	-0.483732	0.715125	6.01154	6.69017	0.0166226	0.174198
Maged2	-0.484338	0.714825	4.17931	15.8968	0.000595751	0.0197038
Lgals3bp	-0.484759	0.714617	8.80704	21.4914	0.000119717	0.00611832
Hykk	-0.484968	0.714513	0.616087	1.05773	0.314603	0.692502
Eif2ak2	-0.48498	0.714507	5.8443	24.3609	5.71335e-05	0.00351884
Snhg1	-0.485112	0.714442	6.35902	4.18289	0.0526346	0.31991
Zfp248	-0.485383	0.714308	2.30794	2.96446	0.0987579	0.42974
Plp2	-0.485801	0.7141	0.720429	0.911444	0.349821	0.719987
Dusp9	-0.485986	0.714009	1.35546	1.56886	0.223164	0.605147
Pmepa1	-0.48627	0.713868	4.99126	15.4916	0.000675772	0.0213019
Zfp383	-0.486625	0.713693	1.7499	3.10571	0.091524	0.41664
Ldb1	-0.487504	0.713258	4.57282	1.02031	0.323127	0.699109
Psd3	-0.488045	0.712991	1.06107	0.941889	0.342054	0.712834
1190007I07Rik	-0.488113	0.712957	4.96611	3.35268	0.080297	0.393495
Snx9	-0.48812	0.712954	2.41546	4.00344	0.0575455	0.334198
Zbed4	-0.489293	0.712374	4.81785	10.0929	0.00426121	0.0750397
H2ac20	-0.489644	0.712201	5.24986	2.47979	0.129197	0.475677
Magohb	-0.490103	0.711974	4.33664	3.90411	0.0604863	0.342823
Atp23	-0.490654	0.711702	3.62629	7.61744	0.0112481	0.138839
Slc45a3	-0.491682	0.711196	2.45906	3.10901	0.0913624	0.416576
Rps15a-ps4	-0.491825	0.711125	3.27302	6.84402	0.0155616	0.1686
Ddx58	-0.492586	0.71075	7.3835	29.6797	1.63291e-05	0.00132508
Aga	-0.493126	0.710484	5.44258	20.7088	0.000147799	0.00715751
Rab26os	-0.493281	0.710408	4.34859	11.2397	0.00280128	0.0569936
Amz1	-0.493896	0.710105	1.96361	2.83578	0.105933	0.440126
Trim13	-0.494061	0.710024	1.63727	2.0381	0.167058	0.534292
Rab3gap2	-0.494649	0.709734	3.19073	4.48788	0.0453384	0.295102
Serpinf1	-0.495927	0.709106	3.0097	8.4852	0.00791555	0.112238
Hgsnat	-0.496372	0.708887	7.41395	20.9161	0.000139722	0.00687731
Rab31	-0.496548	0.708801	5.81213	17.6179	0.000354382	0.0136853
Psme1	-0.498047	0.708065	6.69213	36.2432	4.13625e-06	0.000487024
Abca1	-0.498763	0.707713	1.62914	2.94537	0.0997859	0.431547
Pxk	-0.500337	0.706942	3.03521	8.13726	0.00909908	0.121964
Tgfb2	-0.500578	0.706824	5.11791	14.521	0.000919631	0.0267428
Fcor	-0.502084	0.706086	0.570681	1.97695	0.173296	0.545697
Dnajc28	-0.502296	0.705982	1.62914	3.01489	0.0961014	0.424642
Pygo1	-0.502907	0.705684	4.61449	13.0961	0.00147018	0.0377284
Ifit2	-0.503649	0.70532	3.98359	9.79349	0.00476828	0.0804394
H2ac8	-0.503748	0.705272	4.56757	2.57007	0.122772	0.464965
Exd1	-0.503781	0.705256	0.549627	2.48045	0.129149	0.475677
Jun	-0.50406	0.705119	6.15266	36.1723	4.1944e-06	0.000489075
E430018J23Rik	-0.504946	0.704687	1.65545	4.128	0.0540841	0.323993
Nova2	-0.505293	0.704517	0.891649	2.21983	0.150056	0.511256
Rpl36a	-0.505374	0.704478	8.4415	7.4926	0.0118442	0.14282
Mov10	-0.506581	0.703888	4.79543	5.19392	0.0324351	0.245305
Tmem71	-0.507159	0.703607	2.95368	7.83079	0.0103048	0.130855
Paqr6	-0.507366	0.703506	-0.585011	0.386132	0.54055	0.833469
Fosl2	-0.509074	0.702674	4.74716	12.7857	0.00163306	0.0402732
Zfp953	-0.50927	0.702578	1.64181	4.72041	0.04054	0.278313
Atg4a	-0.510663	0.7019	3.44634	10.1243	0.00421157	0.074503
Veph1	-0.511039	0.701717	0.0305177	0.723869	0.403792	0.758817
Fam71f1	-0.512526	0.700994	2.97088	11.4078	0.00263803	0.0548145
Csdc2	-0.51285	0.700836	-0.652998	0.815263	0.376081	0.737488
Ncoa7	-0.51304	0.700744	6.86475	30.8094	1.27332e-05	0.00112337
Adamts14	-0.513254	0.70064	3.19503	13.1412	0.00144805	0.0374003
Naprt	-0.514311	0.700127	-0.136509	0.809148	0.377846	0.73817
Snora81	-0.514423	0.700073	-0.347527	0.792529	0.382705	0.741695
Dmac2	-0.514477	0.700047	4.156	7.03335	0.0143577	0.160108
Fgd1	-0.514587	0.699993	3.85571	16.0092	0.000575429	0.019197
Zkscan3	-0.51608	0.699269	3.08469	4.75207	0.0399323	0.275877
Psme2	-0.516502	0.699065	6.02825	11.7899	0.00230432	0.0502791
Rpp21	-0.516885	0.698879	5.08475	12.1066	0.00206277	0.0468022
Ppp1r15a	-0.517076	0.698787	3.79376	5.91536	0.0233478	0.207279
Sema3a	-0.517585	0.69854	1.392	1.49454	0.234096	0.616284
Insl6	-0.518441	0.698126	2.25104	5.07952	0.0342118	0.251767
Gm36809	-0.518547	0.698075	0.744407	1.3386	0.25935	0.63985
Ufsp1	-0.519083	0.697815	2.18227	8.22622	0.00877894	0.11927
Vcl	-0.519922	0.697409	5.05103	20.0194	0.000178559	0.00827991
Tsr2	-0.520148	0.6973	4.28915	18.472	0.000276334	0.0115637
Nhsl1	-0.520356	0.6972	0.601731	1.37645	0.252909	0.63201
Lgals3	-0.520683	0.697042	7.98616	19.2064	0.000224117	0.00985948
Plk2	-0.521026	0.696876	1.59733	1.85709	0.186371	0.562249
4930578M01Rik	-0.521488	0.696653	0.636861	1.24374	0.276457	0.657137
Ptpru	-0.522283	0.696269	0.446433	0.694161	0.413461	0.764773
Atf3	-0.522335	0.696244	3.28306	9.59158	0.0051476	0.0857457
Ccdc142	-0.522601	0.696116	-0.463259	0.63627	0.433357	0.77562
Snora68	-0.523713	0.695579	0.755667	1.9973	0.17119	0.540765
Nadk2	-0.523796	0.695539	2.19819	5.84391	0.024107	0.210348
Socs1	-0.523933	0.695473	-0.23917	0.858863	0.363837	0.728003
Traf5	-0.524316	0.695289	-0.0186826	0.664608	0.423436	0.771127
Serpinb9b	-0.524316	0.695289	1.2839	1.82116	0.190524	0.568025
Mettl17	-0.524839	0.695037	2.63752	6.43586	0.0185571	0.184191
Tbc1d8b	-0.525377	0.694778	1.88537	2.36897	0.137637	0.489513
Mfsd2a	-0.525441	0.694747	-0.041672	1.66136	0.210442	0.591483
Btg2	-0.525445	0.694745	2.6382	4.61791	0.0425807	0.285334
Tceanc	-0.525517	0.69471	0.208399	1.6079	0.217681	0.599604
Hspb8	-0.525908	0.694522	7.10538	19.3024	0.00021813	0.00966694
Nr1h4	-0.526095	0.694432	3.24923	7.19743	0.0133975	0.153602
Itpka	-0.526774	0.694105	0.0204851	1.11054	0.303088	0.682559
Sap30	-0.527921	0.693554	2.34895	4.01976	0.0570779	0.333045
Hsd3b7	-0.528294	0.693374	2.34492	3.79021	0.064072	0.35347
Dimt1	-0.528603	0.693226	1.66922	1.86981	0.184928	0.561739
Gfod1	-0.529155	0.692961	2.54275	6.73828	0.0162824	0.172876
Tdrd7	-0.529462	0.692813	2.38877	1.01207	0.325046	0.700737
Armcx5	-0.529484	0.692802	2.45675	4.51841	0.0446732	0.292954
Ston1	-0.529717	0.692691	1.0604	1.74862	0.199262	0.577956
Cracd	-0.531008	0.692071	2.62723	7.25994	0.0130506	0.152173
Myd88	-0.532173	0.691512	3.5795	9.03824	0.00636863	0.0968444
Il1rap	-0.533458	0.690897	2.42526	4.54389	0.0441266	0.290708
Adh1	-0.533541	0.690857	3.11793	5.62467	0.0266139	0.22166
Pex7	-0.533903	0.690684	2.79391	5.47985	0.0284293	0.229151
Casq2	-0.533923	0.690674	4.4119	2.90124	0.10221	0.435904
Ccdc90b	-0.533933	0.690669	3.75577	12.9614	0.00153857	0.0385766
Tgds	-0.534168	0.690557	1.86687	4.04207	0.0564459	0.331175
Nmb	-0.534801	0.690254	-0.084215	1.12989	0.299013	0.679112
Gzmm	-0.535366	0.689984	-0.492822	0.602618	0.44562	0.782519
Trim46	-0.536721	0.689336	1.343	2.05105	0.165772	0.533331
2010315B03Rik	-0.537636	0.688899	1.63095	3.23664	0.0853613	0.404095
Gm26533	-0.538865	0.688312	-0.673147	0.884906	0.356797	0.723139
Aif1l	-0.539805	0.687864	4.42145	16.0631	0.000565955	0.019093
Gm16386	-0.541179	0.687209	0.170968	1.42562	0.244849	0.626275
Galnt11	-0.542351	0.686651	3.03199	10.7526	0.00334059	0.0642957
Gm12191	-0.54304	0.686323	0.309763	1.00682	0.326276	0.701877
Sap18b	-0.544991	0.685396	3.54835	5.63245	0.0265202	0.221335
Tnfrsf4	-0.545595	0.685109	-0.471307	0.814094	0.376418	0.737488
Mtrf1l	-0.545621	0.685097	4.19503	20.5654	0.000153686	0.00724014
Snord87	-0.545923	0.684953	0.413057	1.12388	0.30027	0.681065
Ifit1bl2	-0.54597	0.684931	1.83586	3.06009	0.0937908	0.421301
Cort	-0.545971	0.68493	3.72314	6.56251	0.0175641	0.179513
Rapgefl1	-0.546154	0.684843	-0.212133	1.06825	0.312263	0.690325
Lgals9	-0.546457	0.6847	6.46661	40.1335	1.97203e-06	0.000272231
Trmt61b	-0.546479	0.684689	2.41635	7.7676	0.0105747	0.133187
Apobec1	-0.547757	0.684083	2.33327	3.34857	0.0804703	0.393618
Lyl1	-0.548182	0.683882	0.744684	3.13606	0.0900506	0.413895
Mcam	-0.548932	0.683526	6.78755	30.8673	1.25739e-05	0.00111861
Bid	-0.548977	0.683505	3.78558	5.1321	0.0333818	0.24836
Gm10130	-0.549068	0.683462	1.63939	3.73306	0.0659616	0.358947
Fam199x	-0.551155	0.682473	3.42008	16.445	0.000503527	0.0176868
Fbxw4	-0.551733	0.6822	4.06157	13.0516	0.0014924	0.0381357
Rap2a	-0.552056	0.682048	6.20891	7.89205	0.0100503	0.12882
Gm10516	-0.554152	0.681057	0.605604	1.5176	0.230632	0.613117
Acot9	-0.554739	0.68078	4.97036	31.9872	9.88159e-06	0.00096112
Ganc	-0.554917	0.680696	4.57918	22.9574	8.15308e-05	0.00457563
Apol9b	-0.555055	0.680631	7.29615	10.1728	0.00413606	0.0744107
Gm16104	-0.55535	0.680492	0.755314	1.48738	0.235184	0.616669
Pcgf6	-0.555644	0.680353	2.93463	7.93981	0.00985673	0.127427
Lrrc75b	-0.555648	0.680352	4.11324	14.718	0.000863237	0.0255923
Tbc1d8	-0.555693	0.68033	0.0598248	0.911504	0.349805	0.719987
Stat1	-0.555693	0.68033	6.8738	42.949	1.18769e-06	0.0001761
Zfr2	-0.556529	0.679936	0.990619	2.29978	0.14324	0.499229
Zfp947	-0.558821	0.678857	2.06051	3.09462	0.0920688	0.417827
Ccl27a	-0.558994	0.678775	2.0666	6.70322	0.0165296	0.173594
Tceal9	-0.559113	0.678719	7.88784	47.88	5.14624e-07	8.70512e-05
Trim26	-0.559671	0.678457	5.08234	25.8041	4.00971e-05	0.00266059
Rheb	-0.560524	0.678056	4.83356	16.0101	0.000575263	0.019197
Parp10	-0.560752	0.677949	5.81633	22.0194	0.000104088	0.00555599
Jak3	-0.560784	0.677934	0.974579	2.64129	0.117968	0.457475
Ypel2	-0.561251	0.677714	2.71725	6.9779	0.0146992	0.16331
Cenpw	-0.561999	0.677363	7.57148	26.2527	3.59995e-05	0.00251369
Rgs9bp	-0.56201	0.677358	-0.576637	0.598461	0.447174	0.783113
Zfp456	-0.563449	0.676683	0.518376	2.31067	0.142341	0.497575
Dcun1d3	-0.564299	0.676284	2.56785	5.6682	0.0260939	0.219183
P2rx1	-0.565328	0.675802	0.423054	1.30408	0.265411	0.645783
Clp1	-0.567018	0.675011	2.46092	8.15486	0.00903472	0.121372
Shpk	-0.568794	0.67418	0.855136	1.56821	0.223258	0.605147
Mastl	-0.569049	0.674061	3.23343	12.8511	0.00159714	0.0394684
Neurl1a	-0.569649	0.673781	2.12863	6.36421	0.0191464	0.187902
Serpinb9	-0.571593	0.672873	1.82269	4.84569	0.0381939	0.269081
Ttc5	-0.571735	0.672807	2.72555	7.09401	0.0139941	0.15796
Tmie	-0.571748	0.672801	1.4494	2.11137	0.159938	0.524966
Rybp	-0.572143	0.672617	2.61464	3.58406	0.0711961	0.370479
G430095P16Rik	-0.572888	0.67227	-0.702757	0.443543	0.512151	0.818942
Gja1	-0.572927	0.672252	2.8537	5.77139	0.0249058	0.212896
H2-DMa	-0.573226	0.672112	1.02112	2.17527	0.154024	0.515461
Ccdc148	-0.573703	0.67189	0.550184	1.96643	0.174398	0.547875
Gm14139	-0.574032	0.671737	0.66757	2.18252	0.15337	0.513945
Asb13	-0.574051	0.671728	0.426205	1.30821	0.26582	0.645783
Zan	-0.57438	0.671575	-0.716717	0.614806	0.441116	0.78003
Pggt1b	-0.576357	0.670655	2.66223	6.94779	0.0148884	0.164287
Chd5	-0.576443	0.670615	1.73716	3.57412	0.0715618	0.371416
Gm26885	-0.576842	0.67043	2.19608	3.27525	0.0836363	0.401133
Inka2	-0.578216	0.669791	3.48018	9.87794	0.00461882	0.0787956
Arhgap33	-0.578751	0.669543	-0.547339	0.410999	0.527904	0.827313
Csf1	-0.579231	0.66932	3.41067	7.23567	0.0131842	0.152692
Synj2	-0.580997	0.668502	3.52509	12.9943	0.00152157	0.0382941
Zfp949	-0.582493	0.667809	1.83073	3.24384	0.0850366	0.403899
Nipal4	-0.584102	0.667064	0.306442	1.62224	0.215708	0.598295
Akr1c13	-0.585069	0.666617	4.87841	8.10024	0.00923608	0.123006
Tceal8	-0.585076	0.666614	5.26962	34.1943	6.23744e-06	0.000687263
Hccs	-0.586255	0.66607	3.92248	22.4886	9.20544e-05	0.00498006
Zfp760	-0.588111	0.665214	2.32384	3.05644	0.0939753	0.421318
Rnf213	-0.58824	0.665154	5.12768	7.79956	0.0104372	0.131953
Gm12338	-0.590984	0.66389	5.65225	18.0011	0.000316729	0.0125129
Arntl	-0.591328	0.663732	0.990482	2.70326	0.113967	0.451583
Ccdc149	-0.592301	0.663284	0.676316	2.6464	0.117632	0.457207
Ppp4c	-0.593337	0.662808	0.84064	0.896466	0.353734	0.721358
Lgals8	-0.59486	0.662109	5.35046	30.8796	1.25402e-05	0.00111861
Mmp19	-0.595206	0.66195	0.0279071	0.343598	0.56412	0.8465
Arntl2	-0.596722	0.661255	-0.22493	0.953871	0.339063	0.710526
Pspc1	-0.598262	0.660549	5.48406	27.2547	2.84025e-05	0.00211249
Cyp2u1	-0.598449	0.660463	-0.492596	0.790794	0.383217	0.742157
Nxt2	-0.598586	0.660401	3.04849	12.8813	0.00158087	0.0391805
Dtx3l	-0.60168	0.658986	5.82291	30.7249	1.297e-05	0.00112877
Rtp4	-0.601712	0.658972	7.13938	48.4744	4.67174e-07	8.25113e-05
Cntn1	-0.602357	0.658677	-0.750025	0.370865	0.549182	0.838066
Tbk1	-0.602887	0.658435	3.30681	6.59075	0.0173508	0.178564
Ptges3l	-0.603704	0.658062	5.2402	18.6975	0.000259009	0.0109147
Anpep	-0.60424	0.657818	0.0600229	1.22977	0.280215	0.659779
Prkar1b	-0.604895	0.657519	1.07698	1.26812	0.271922	0.653335
Plcxd2	-0.606017	0.657008	3.28036	12.0556	0.00209971	0.0472239
Daxx	-0.606574	0.656755	5.96075	64.9863	4.23725e-08	1.10629e-05
Hyls1	-0.607008	0.656557	0.0915729	1.38692	0.251165	0.631733
Col9a3	-0.607543	0.656314	0.00857687	1.23333	0.278424	0.657983
Cep83os	-0.608136	0.656044	2.18974	5.02333	0.0351243	0.256312
Pik3ip1	-0.608293	0.655973	2.58897	9.94294	0.00450732	0.0776656
Dnajb4	-0.608741	0.655769	5.14602	17.4726	0.000369918	0.014194
Zfp53	-0.609585	0.655385	0.0772959	1.1178	0.30155	0.681786
Zbed5	-0.609897	0.655243	-0.191868	1.17457	0.289877	0.669247
Tmtc2	-0.611534	0.6545	0.51209	1.78657	0.194631	0.572983
Nckap1l	-0.612702	0.653971	-0.187605	0.955082	0.338763	0.710459
Abcd1	-0.612838	0.653909	4.20152	14.9961	0.000790002	0.0239594
Ccdc28b	-0.613165	0.653761	1.69913	4.30445	0.049578	0.310444
Snora20	-0.617171	0.651948	-0.0650528	1.16295	0.293304	0.672634
Fastkd1	-0.619731	0.650792	0.87219	1.01549	0.324247	0.700377
Rgs7bp	-0.620445	0.65047	5.26604	29.3697	1.74999e-05	0.00138272
Mex3b	-0.621027	0.650208	0.910823	4.10306	0.0547579	0.326146
Tmtc3	-0.621315	0.650078	2.55855	5.54933	0.0275416	0.226647
D730003I15Rik	-0.622974	0.649331	2.27237	4.85788	0.0379738	0.268325
Eif4ebp2	-0.623188	0.649235	5.61138	3.54871	0.0725067	0.373416
Pcdhgb2	-0.624296	0.648736	-0.430272	0.751318	0.395158	0.751431
Gpkow	-0.624497	0.648646	2.76455	10.5515	0.00359562	0.0674741
Ceacam1	-0.624631	0.648585	0.167634	1.35155	0.257123	0.637851
Zic1	-0.62526	0.648303	0.611029	2.20098	0.15172	0.512184
Zfand4	-0.625342	0.648266	0.817387	3.66585	0.0682663	0.362778
Cxcl10	-0.626481	0.647754	5.36586	11.0613	0.00298686	0.059195
Zfp81	-0.627035	0.647506	0.89329	2.39102	0.135907	0.487529
Dph7	-0.628508	0.646845	0.607046	0.93421	0.343989	0.715007
Hectd2	-0.628593	0.646807	0.302463	1.23994	0.277173	0.657225
Akap12	-0.628914	0.646663	5.34501	13.8299	0.00115163	0.0314342
Msi1	-0.629068	0.646594	2.56881	5.6282	0.0265713	0.221458
Tmcc3	-0.631895	0.645328	4.32991	16.0235	0.000572902	0.019197
Efna3	-0.633785	0.644483	0.432893	2.59121	0.121323	0.462273
Apol9a	-0.634724	0.644064	6.88519	18.3097	0.000289584	0.011857
Wfikkn2	-0.634903	0.643984	0.601772	2.83157	0.106178	0.440484
Hotairm1	-0.636436	0.6433	2.88462	16.9852	0.00042771	0.0156611
Slfn9	-0.636695	0.643185	5.37511	21.5814	0.000116882	0.00602471
Zfp51	-0.63721	0.642955	1.27734	4.12783	0.0540887	0.323993
Rbks	-0.637216	0.642952	2.3451	6.03512	0.0221343	0.201541
Irf1	-0.638492	0.642384	5.62505	36.3115	4.08104e-06	0.00048528
Slc18a1	-0.638561	0.642353	-0.1262	0.47685	0.496876	0.813213
Prrt2	-0.639397	0.641981	-0.178904	1.75455	0.198529	0.577322
Zfp14	-0.63959	0.641895	1.13536	4.43705	0.0464705	0.299713
Tm7sf2	-0.641063	0.64124	0.227342	1.50288	0.232836	0.615349
Msl3	-0.642059	0.640798	5.01232	28.7228	2.02485e-05	0.00156893
H2-K2	-0.642529	0.640589	0.135931	1.6851	0.207325	0.587021
Luzp4	-0.643744	0.64005	2.02959	6.92052	0.0150622	0.165381
Rnf135	-0.645656	0.639202	2.88351	5.2976	0.0309137	0.238761
Ddhd1	-0.647804	0.638251	3.14312	11.8264	0.00227493	0.0497666
Isg20l2	-0.648027	0.638152	3.08301	7.2162	0.0132923	0.153206
Il33	-0.648281	0.63804	-0.341844	1.20294	0.284272	0.663706
Wscd1	-0.651622	0.636564	0.482915	1.31779	0.262982	0.643394
Casz1	-0.652121	0.636344	5.35443	37.4064	3.29738e-06	0.000412516
1500009L16Rik	-0.653063	0.635929	-1.27314	0.934881	0.344799	0.715671
Plp1	-0.653294	0.635827	3.72251	3.85436	0.0620237	0.34679
Cebpd	-0.654211	0.635423	3.97869	2.85958	0.104562	0.43924
Apol6	-0.654319	0.635375	-0.835594	0.25521	0.618316	0.875471
Mfsd4b4	-0.654613	0.635246	-0.234871	1.24244	0.276701	0.657145
Dzank1	-0.655818	0.634716	0.357544	1.80937	0.191912	0.569663
Hoxb3	-0.656266	0.634518	1.54712	8.41317	0.00814586	0.114156
Spry2	-0.657205	0.634106	3.86022	18.4245	0.00028014	0.0116418
L2hgdh	-0.657229	0.634095	3.73221	5.81905	0.0243775	0.210932
Rsl1	-0.657723	0.633878	-0.324666	1.50544	0.232451	0.615092
Maf	-0.660229	0.632778	2.29485	8.37203	0.00828073	0.115106
Inava	-0.663572	0.631313	0.254091	1.14748	0.29537	0.674564
Pde10a	-0.663621	0.631292	2.61901	12.931	0.00155447	0.0387327
Tmc8	-0.66464	0.630846	0.718504	3.03136	0.0952522	0.423539
Gm20257	-0.665029	0.630676	0.707311	3.43083	0.0770814	0.385728
Crabp2	-0.666954	0.629835	1.68908	4.46207	0.0459094	0.297556
Nrtn	-0.667341	0.629666	-0.176495	1.78872	0.194372	0.572719
Flt4	-0.669004	0.628941	-0.427702	1.2734	0.270952	0.652325
Mplkip	-0.673094	0.62716	3.52799	15.2772	0.00072281	0.0222588
Hoxa2	-0.67388	0.626819	-0.0506017	2.15004	0.156327	0.520225
Nrros	-0.674298	0.626637	2.86736	13.2198	0.00141036	0.0367427
Gchfr	-0.675106	0.626286	-0.483012	0.446192	0.510905	0.818341
Herc6	-0.675151	0.626267	6.28841	40.5152	1.83853e-06	0.000256752
Plvap	-0.677762	0.625134	-0.198914	1.45874	0.239603	0.621371
Pla2g4c	-0.678061	0.625005	0.614901	1.51186	0.231489	0.613991
Mitd1	-0.68132	0.623594	7.48584	60.4564	7.79209e-08	1.70151e-05
Tmem119	-0.682368	0.623141	0.380323	1.81104	0.191714	0.56936
Ascc3	-0.683651	0.622588	4.64543	22.9084	8.25674e-05	0.0045909
Zfp78	-0.684075	0.622405	-0.132715	1.07453	0.310875	0.68975
Phf11d	-0.685474	0.621801	4.51497	8.09057	0.00927223	0.123006
Sik1	-0.687804	0.620798	0.708376	4.04087	0.0564797	0.331211
Ccdc38	-0.688383	0.620549	0.870492	4.13985	0.0537675	0.323359
Perm1	-0.690103	0.619809	0.822002	3.09413	0.0920931	0.417827
Pank4	-0.690704	0.619551	0.0993205	1.36125	0.25547	0.635501
St7l	-0.69089	0.619472	3.30179	22.4198	9.37185e-05	0.00504735
Rab15	-0.691744	0.619105	-0.123559	2.60266	0.120546	0.461013
Pf4	-0.692317	0.618859	-0.463953	0.398809	0.534033	0.830688
Ankrd13d	-0.692473	0.618792	-0.411235	1.38619	0.251285	0.631733
Slfn3	-0.693373	0.618406	2.76416	12.4434	0.00183593	0.0433192
Nkpd1	-0.697894	0.616471	-0.412196	1.56922	0.223113	0.605147
Znfx1	-0.700735	0.615259	5.106	37.8964	3.0012e-06	0.000379415
Nlrc4	-0.701578	0.614899	-1.17432	0.112036	0.741218	0.924886
Trim30a	-0.701836	0.614789	7.77546	57.8235	1.12791e-07	2.33907e-05
Cacnb4	-0.70313	0.614238	-0.383336	1.60366	0.218268	0.599604
Phf11a	-0.704045	0.613849	-1.10892	0.418532	0.52418	0.824691
Col8a1	-0.7054	0.613272	2.48323	1.78951	0.194277	0.572582
Gm36109	-0.70563	0.613175	0.0309827	1.7798	0.195447	0.573422
Col6a1	-0.706063	0.612991	-0.716945	0.219995	0.644487	0.883606
Rbfox3	-0.70673	0.612707	-0.532373	0.124146	0.728155	0.919186
Pih1d2	-0.707186	0.612514	1.14862	3.31507	0.0818997	0.397903
Gm12866	-0.707418	0.612415	-0.972628	0.194574	0.663726	0.891351
Syt7	-0.707827	0.612241	0.939466	2.72743	0.11245	0.449277
Clca3a1	-0.708443	0.61198	-1.0091	0.156795	0.695834	0.904208
Gm29483	-0.708613	0.611908	-0.158822	0.622563	0.438286	0.778149
Sp140	-0.712891	0.610096	2.74628	12.8886	0.00157699	0.0391805
Plekhd1	-0.715407	0.609033	0.130615	1.82878	0.189634	0.566261
Itpr2	-0.715583	0.608959	5.60649	25.4679	4.3501e-05	0.00280885
Inha	-0.715989	0.608788	-0.337863	1.30898	0.26454	0.645245
Hoxd3os1	-0.716143	0.608722	0.596208	4.37117	0.0479859	0.305249
Parp11	-0.718233	0.607842	6.22564	70.4007	2.13083e-08	6.35803e-06
Siah1b	-0.719262	0.607408	4.48871	16.4729	0.000499259	0.0176868
Ptgir	-0.720002	0.607097	0.955351	3.528	0.0732874	0.375184
Hspb7	-0.721171	0.606605	3.36909	3.55926	0.0721125	0.372111
Rusc1	-0.722349	0.60611	4.21981	12.8788	0.00158223	0.0391805
Scel	-0.725842	0.604644	-0.689914	0.466787	0.501405	0.814305
Mfsd12	-0.725974	0.604589	5.70624	30.311	1.42005e-05	0.00120104
Nid1	-0.726804	0.604241	3.17263	11.9978	0.00214243	0.0475611
Dgka	-0.726926	0.60419	2.33023	7.97317	0.00972399	0.126915
1700120C14Rik	-0.72785	0.603803	-0.217953	1.67036	0.209254	0.589279
Ifitm3	-0.72922	0.60323	10.8516	38.0477	2.91569e-06	0.000376531
AW011738	-0.729841	0.602971	1.47602	6.47341	0.0182564	0.182564
Naaa	-0.731848	0.602132	1.52249	5.94027	0.0230894	0.206436
Fam71e1	-0.732903	0.601692	0.149439	1.62507	0.215323	0.598063
Trpm3	-0.734236	0.601136	0.121707	2.19887	0.151907	0.512187
Zfp418	-0.734892	0.600863	-0.00964096	1.23052	0.278956	0.658624
Mbnl3	-0.735279	0.600702	5.53444	30.7802	1.28145e-05	0.00112337
Gm16845	-0.73787	0.599624	1.33546	5.63096	0.026538	0.221335
Spry1	-0.741038	0.598309	0.385358	1.51223	0.231433	0.613991
4833419F23Rik	-0.741527	0.598106	0.284391	2.78067	0.109191	0.444838
Mterf3	-0.742464	0.597718	1.21883	6.59522	0.0173174	0.178525
Mturn	-0.742961	0.597512	0.808189	3.18081	0.0879286	0.410041
Tmem88b	-0.744301	0.596957	1.07602	2.80875	0.107517	0.441799
Gpm6b	-0.744343	0.59694	3.26924	9.37771	0.00558597	0.0906588
Shisa5	-0.748369	0.595276	7.50881	33.2621	7.55785e-06	0.000789303
Rab5b	-0.749084	0.594981	3.59143	10.1626	0.00415174	0.0744216
Fam72a	-0.750438	0.594423	1.41706	1.64984	0.211976	0.593433
Parp9	-0.751475	0.593996	5.62924	24.2528	5.86953e-05	0.00357833
Mettl24	-0.753839	0.593023	0.238552	1.89316	0.182313	0.559119
Abca8a	-0.75638	0.59198	3.36658	0.742681	0.397845	0.752933
Sorbs2	-0.757543	0.591503	4.76572	1.9257	0.178745	0.553993
Map3k15	-0.758373	0.591163	2.979	8.3103	0.00848773	0.116767
Fam217b	-0.758538	0.591095	0.384677	2.66903	0.116158	0.456048
Sdsl	-0.759016	0.590899	3.23732	16.3608	0.000516608	0.0180362
Nckap5	-0.759274	0.590794	2.40688	8.06354	0.00937415	0.123447
Batf2	-0.762668	0.589405	2.08373	9.27169	0.00581839	0.0925548
Rsph1	-0.763945	0.588884	-0.0119534	2.77708	0.109407	0.445298
Gm46732	-0.764292	0.588742	-0.0136063	3.61219	0.0701725	0.368077
Akr1c12	-0.767324	0.587506	-1.38791	0.60921	0.443175	0.780464
Car8	-0.767387	0.58748	2.99137	11.5005	0.00255245	0.0536865
BC039966	-0.767439	0.587459	2.1373	9.7979	0.00476034	0.0804394
Negr1	-0.769394	0.586664	1.27929	4.14662	0.0535874	0.322494
Mdga1	-0.769955	0.586436	-0.830795	1.09977	0.306451	0.687245
A930024E05Rik	-0.77143	0.585836	1.12788	3.93941	0.0594222	0.340033
Bst2	-0.772431	0.58543	7.57459	70.2509	2.17052e-08	6.35803e-06
Tnfrsf12a	-0.773187	0.585124	3.98295	19.0595	0.00023363	0.0102318
Samd9l	-0.773358	0.585054	5.28026	35.4578	4.83299e-06	0.000547587
Lrrn3	-0.7748	0.58447	-0.13432	1.65434	0.211375	0.592857
9630013D21Rik	-0.775349	0.584247	0.438071	3.70635	0.0668667	0.360584
Slc43a1	-0.775578	0.584154	-0.127466	2.10265	0.160765	0.526387
Bsdc1	-0.777059	0.583555	0.634401	2.18843	0.15284	0.513169
Vaultrc5	-0.777547	0.583358	0.208093	1.86711	0.185233	0.561739
H2-D1	-0.780828	0.582033	7.33108	18.8407	0.000248625	0.0105886
Pex11g	-0.786109	0.579906	1.50976	6.7942	0.0158967	0.170703
Fhl2	-0.787031	0.579535	-0.146657	1.02438	0.322184	0.698594
Zfp169	-0.788094	0.579109	0.0622508	1.86551	0.185414	0.561903
Grap	-0.788523	0.578937	1.13665	6.06976	0.0217965	0.199784
Gsdmd	-0.788622	0.578897	1.66803	4.20694	0.0520133	0.318194
Snora64	-0.790685	0.578069	-0.638007	1.78309	0.195049	0.57338
Mid2	-0.792676	0.577272	2.5782	4.10351	0.0547455	0.326146
2900060B14Rik	-0.794015	0.576737	2.06755	3.61069	0.0702267	0.368077
Car12	-0.79722	0.575457	-0.0364227	2.63676	0.118267	0.457893
Ampd3	-0.799186	0.574673	1.13785	6.33804	0.0193667	0.189101
Adam8	-0.79988	0.574397	-0.269613	1.21963	0.281039	0.660969
Bok	-0.801689	0.573677	0.0627073	2.0463	0.166243	0.533805
Magix	-0.802712	0.573271	-0.155538	1.85066	0.187106	0.563191
Stat2	-0.804473	0.572571	4.62567	61.5031	6.74896e-08	1.52934e-05
Snora65	-0.806158	0.571903	0.317921	1.30136	0.265896	0.645783
Hpgds	-0.806186	0.571892	5.08868	47.4837	5.49162e-07	9.16033e-05
Gm6712	-0.806808	0.571645	0.420308	2.95425	0.0993063	0.430877
Slc22a15	-0.807295	0.571452	2.40865	10.0194	0.00437999	0.0765085
Hoxb9	-0.807399	0.571411	4.14985	23.6729	6.79153e-05	0.00401804
Tapbp	-0.809751	0.57048	7.14757	17.1697	0.000404748	0.0152383
Enho	-0.810155	0.570321	7.06161	74.1534	1.35462e-08	4.64828e-06
Oas1b	-0.8114	0.569829	3.86486	28.2007	2.2811e-05	0.00175616
2310057J18Rik	-0.811871	0.569643	1.96564	3.65206	0.0687505	0.363742
Mylpf	-0.812815	0.56927	2.87468	18.2826	0.000291862	0.011857
Thrsp	-0.814887	0.568453	1.20222	0.408282	0.529259	0.828483
Itpkb	-0.814935	0.568434	1.20123	7.07667	0.014097	0.158674
Map3k8	-0.817659	0.567362	-0.389521	2.97048	0.0984365	0.428807
Trim30d	-0.81862	0.566984	5.71202	32.9491	8.0673e-06	0.000826349
Lrrc17	-0.819106	0.566793	2.10489	7.53295	0.0116478	0.141633
Espn	-0.820308	0.566321	5.88389	27.4625	2.70571e-05	0.00205647
Spaar	-0.822305	0.565537	0.26071	0.478911	0.495957	0.812438
Parp12	-0.822437	0.565486	6.30161	37.0025	3.56551e-06	0.000435104
Iqcd	-0.826238	0.563998	-0.149517	2.42223	0.133502	0.483669
Zfp959	-0.827251	0.563602	1.34221	8.65072	0.00741305	0.107655
Cgn	-0.82744	0.563528	-0.452205	1.77498	0.196031	0.5741
Pcyt1b	-0.829791	0.562611	1.7054	6.10835	0.021427	0.198079
Eif5a2	-0.830828	0.562206	0.471354	3.61963	0.0699047	0.367421
Mgst2	-0.830876	0.562188	0.0153865	2.91734	0.101318	0.43374
Ube2l6	-0.835272	0.560477	5.60371	21.2949	0.000126175	0.00639391
Il6ra	-0.837598	0.559574	0.791578	0.989833	0.330304	0.70411
Fos	-0.838139	0.559365	0.557681	3.10449	0.0915838	0.41664
Ifi208	-0.838215	0.559335	-0.563798	0.794026	0.384252	0.743161
Slc26a1	-0.838686	0.559153	1.12756	7.04459	0.0142895	0.159793
Plekhb1	-0.838763	0.559123	0.367787	0.777951	0.387043	0.745172
Doc2g	-0.839112	0.558987	0.160642	2.12261	0.158877	0.524461
A630077J23Rik	-0.843936	0.557122	1.40909	0.781994	0.385833	0.744225
Ryr1	-0.847326	0.555814	-0.987117	1.37856	0.252557	0.631804
Trp53inp1	-0.847502	0.555746	4.73409	35.8378	4.48117e-06	0.000512561
Lyz2	-0.848216	0.555471	0.302697	0.580699	0.453909	0.787525
Oas1a	-0.849822	0.554853	4.77607	8.4482	0.00803294	0.113367
Naip2	-0.851384	0.554253	2.45777	8.43999	0.00805925	0.113413
Rnu6	-0.852922	0.553662	0.560242	3.67694	0.0678796	0.362127
B2m	-0.857634	0.551857	11.4451	49.2844	4.10024e-07	7.4612e-05
Fbxo48	-0.859282	0.551227	-0.0570117	2.33182	0.140612	0.493987
Erap1	-0.859691	0.551071	2.63143	16.756	0.000458224	0.0165263
Gch1	-0.862406	0.550035	3.68633	20.6193	0.000151445	0.0072177
Snord37	-0.862725	0.549913	-0.334962	0.93526	0.343724	0.71476
5033430I15Rik	-0.863193	0.549734	-0.4697	1.8667	0.185279	0.561739
Tmem106a	-0.869619	0.547291	2.93339	12.6495	0.00171064	0.0414209
Lims2	-0.87167	0.546514	3.94337	2.87795	0.103517	0.437922
Tifa	-0.871686	0.546508	3.13195	29.4524	1.71789e-05	0.00137546
C130050O18Rik	-0.873041	0.545995	-0.757613	1.46696	0.238324	0.620425
Pkib	-0.873105	0.54597	2.82388	16.4441	0.000503654	0.0176868
Tulp4	-0.875486	0.54507	3.63618	10.7892	0.00329634	0.0638533
Ank3	-0.877262	0.5444	2.35668	14.3125	0.000983699	0.0281963
Sfmbt1	-0.878362	0.543985	4.8126	33.3325	7.44823e-06	0.000789303
Mxd4	-0.879379	0.543601	3.80269	26.8105	3.15296e-05	0.00229497
Tlr3	-0.880376	0.543226	4.65664	57.9838	1.10241e-07	2.33907e-05
Zfp36	-0.880903	0.543027	1.36804	9.53061	0.00526858	0.0871566
Col14a1	-0.884863	0.541539	-0.658451	2.56962	0.122803	0.464965
Smim1	-0.885296	0.541377	4.0193	25.757	4.05553e-05	0.00266158
Oas1g	-0.890181	0.539546	3.55886	6.84087	0.0155825	0.1686
Lcp1	-0.8934	0.538344	3.77286	5.99353	0.0225476	0.203615
Ptgs1	-0.894122	0.538075	2.36609	8.00309	0.00960657	0.126093
Neurl3	-0.897158	0.536943	1.15576	4.10062	0.0548242	0.326146
B3galt5	-0.897188	0.536932	2.14313	14.7417	0.000856712	0.0255313
Pclo	-0.903318	0.534656	-0.3974	1.86466	0.18551	0.561931
Zfp296	-0.913214	0.531001	0.130167	3.03966	0.0948273	0.422781
4831440E17Rik	-0.914979	0.530351	-0.306425	1.94324	0.176858	0.551751
Ddx25	-0.915072	0.530318	4.35662	38.4977	2.67668e-06	0.000349423
4933407K13Rik	-0.918261	0.529146	0.176496	3.19924	0.0870714	0.408168
Hlf	-0.923019	0.527404	1.49868	7.26791	0.0130071	0.151961
Ncmap	-0.924401	0.526899	0.299062	4.39235	0.0474928	0.303465
Amigo1	-0.926856	0.526003	-0.597743	1.64431	0.212718	0.593989
1700042O10Rik	-0.927114	0.525909	0.478395	5.45197	0.0287944	0.230394
Tbc1d30	-0.927124	0.525906	0.536062	2.60937	0.120094	0.460621
Icam2	-0.929363	0.52509	4.29408	36.9721	3.58662e-06	0.000435104
Lcat	-0.931845	0.524188	-0.257547	1.59878	0.218946	0.600043
Lpin3	-0.933914	0.523436	-0.262157	1.69099	0.206561	0.586223
Tincr	-0.934145	0.523352	-0.230505	2.61866	0.11947	0.459669
Stx3	-0.934358	0.523275	3.04359	21.7277	0.000112428	0.00587069
B3gnt9	-0.934855	0.523095	0.305759	3.01958	0.0958586	0.424354
Hnrnph2	-0.934875	0.523088	1.00673	2.09641	0.161361	0.527154
Zfhx4	-0.935161	0.522984	2.43736	6.57547	0.0182273	0.18248
Ifi35	-0.935618	0.522818	6.10537	63.7449	4.99089e-08	1.22294e-05
Unc13d	-0.937276	0.522218	-0.719128	0.898953	0.35308	0.721062
Gm9530	-0.938768	0.521678	-0.583438	1.44679	0.241479	0.622619
Nmi	-0.94892	0.51802	5.157	48.1279	4.9423e-07	8.60246e-05
Tap1	-0.955629	0.515617	3.58577	23.5788	6.95551e-05	0.00405513
Tor3a	-0.958023	0.514762	5.91581	95.6874	1.36188e-09	7.78865e-07
Amdhd1	-0.95817	0.514709	2.28074	11.0504	0.00299856	0.0593289
H2-T22	-0.960543	0.513864	-0.764908	1.54832	0.226119	0.608081
Car4	-0.960903	0.513735	-1.03756	0.742026	0.398916	0.753676
Dock4	-0.965952	0.511941	-0.777267	2.11275	0.159807	0.52468
Gm14124	-0.967796	0.511287	0.0986546	3.30176	0.0824755	0.399569
Col9a2	-0.967833	0.511274	2.81478	8.76091	0.00709804	0.104342
Tspan32	-0.96915	0.510807	0.440716	3.78216	0.0643344	0.354292
Ubxn11	-0.96972	0.510605	-0.657129	1.41602	0.246396	0.627485
Gbp5	-0.970194	0.510438	0.164784	4.84939	0.0391811	0.273584
Id1	-0.974869	0.508786	1.05576	9.19512	0.00599288	0.0948374
Iqck	-0.979088	0.5073	0.753306	6.10706	0.0214392	0.198079
Exoc3l2	-0.981851	0.50633	-0.449885	1.28517	0.268809	0.648829
Ifih1	-0.984447	0.505419	5.50507	37.3359	3.34255e-06	0.000413856
Cmpk2	-0.986414	0.504731	5.8998	89.0831	2.62492e-09	1.26101e-06
Irf6	-0.988789	0.503901	-0.383361	2.45255	0.131214	0.479327
Gla	-0.989532	0.503641	3.0701	29.8757	1.56333e-05	0.00128228
Nol3	-0.990922	0.503156	1.82861	10.156	0.00416199	0.0744941
Cdkn1a	-0.998248	0.500607	9.66641	94.2033	1.57308e-09	8.58757e-07
Atp8b5	-1.00111	0.499614	-0.820867	0.886996	0.357193	0.723268
Ikzf4	-1.004	0.498614	1.95263	17.0175	0.000423588	0.015618
Zkscan4	-1.00441	0.498474	-0.275541	4.02643	0.0568882	0.332471
Psme2b	-1.0173	0.494039	4.31681	65.0239	4.21644e-08	1.10629e-05
Usp18	-1.01791	0.493832	6.9083	74.479	1.30352e-08	4.60449e-06
Arap3	-1.01862	0.493589	1.71911	9.98592	0.0044352	0.0767532
Oasl1	-1.02134	0.492659	3.42047	22.5669	0.000113184	0.00588461
Cdkn1c	-1.02263	0.492218	2.87524	12.4066	0.00185929	0.0436134
Igsf23	-1.0236	0.491888	0.696906	3.74792	0.0654644	0.357214
Chrnb1	-1.02496	0.491423	-0.28361	1.49345	0.23426	0.616357
Sh3bgr	-1.02577	0.491147	1.11659	2.5316	0.125463	0.470142
Hecw2	-1.02781	0.490455	-0.902982	0.88685	0.356279	0.723018
Rspo3	-1.02948	0.489887	-0.793026	3.32751	0.0813657	0.396368
Phlda2	-1.03079	0.489443	3.75252	29.9762	1.5289e-05	0.00127515
4930481A15Rik	-1.03212	0.48899	-0.506362	2.16034	0.155382	0.518698
Gm20346	-1.03691	0.48737	-0.277726	3.69287	0.0673291	0.360831
Fscn1	-1.04094	0.486011	2.92827	23.6295	6.86671e-05	0.00404261
Gm16835	-1.04287	0.485362	0.506317	5.47311	0.0285171	0.229398
Zfp389	-1.04479	0.484716	-0.330571	1.05686	0.314797	0.692564
Tmem40	-1.04714	0.483928	3.48474	34.5532	5.79808e-06	0.000644768
Fam161a	-1.04751	0.483801	-0.840794	1.99317	0.171615	0.541885
Mfap1b	-1.04768	0.483744	-0.780694	1.7806	0.19535	0.573422
Snora62	-1.05218	0.482238	-0.990381	1.8797	0.183815	0.560848
Gm33454	-1.05252	0.482126	-0.863646	1.81469	0.191284	0.568732
Cyb5r2	-1.05337	0.481843	2.84418	21.2082	0.000129145	0.00650135
Nppb	-1.05711	0.480593	1.80452	16.8422	0.000446483	0.0161514
Slc17a8	-1.06041	0.479495	0.0842572	4.43731	0.0464647	0.299713
Cxcl11	-1.06265	0.478753	0.156396	2.60561	0.120347	0.460894
Irgm2	-1.0638	0.478369	4.47935	8.17018	0.00897911	0.121031
Trim12c	-1.06765	0.477095	5.79521	21.9131	0.000107045	0.00563866
Cd274	-1.07092	0.476016	2.97345	23.9768	6.29011e-05	0.00373981
Amigo3	-1.07666	0.474124	-0.388652	3.35906	0.0800289	0.393021
Grb14	-1.07696	0.474027	-0.298268	1.3122	0.265114	0.645629
Gdpd2	-1.08083	0.472755	0.441288	5.1429	0.0332143	0.247767
Spn	-1.0835	0.471881	1.19866	13.8703	0.00113643	0.031154
Isg15	-1.08369	0.471821	8.62926	16.8448	0.000446134	0.0161514
Itgal	-1.08653	0.470891	0.562927	7.57526	0.0114457	0.140412
Lbhd2	-1.08684	0.470792	0.0425194	1.51737	0.230666	0.613117
Gbp7	-1.09378	0.468533	6.87205	129.542	7.72007e-11	8.42891e-08
Sez6l2	-1.09686	0.467533	-0.344222	3.30569	0.0823051	0.399226
Tnfrsf10b	-1.09972	0.466606	3.7331	26.6047	3.31042e-05	0.00236655
Trim21	-1.10444	0.465084	3.09093	26.6479	3.27663e-05	0.00236655
AI839979	-1.11259	0.462462	0.448025	5.53344	0.0277418	0.227116
Psmb9	-1.11923	0.46034	1.22475	8.35987	0.00832106	0.1154
Xaf1	-1.12459	0.458633	4.68981	20.5645	0.000153725	0.00724014
Espnl	-1.13043	0.456779	0.240694	4.8437	0.0382298	0.269081
Mndal	-1.13326	0.455886	7.31865	44.0314	9.83152e-07	0.00015138
Gm2788	-1.13372	0.455739	-0.662025	1.91335	0.18009	0.556295
G530011O06Rik	-1.1385	0.454232	-0.159108	9.07266	0.00628401	0.0961757
Egr1	-1.13939	0.453953	0.641443	4.65473	0.0418347	0.282612
Trim12a	-1.14	0.453759	3.43729	29.8738	1.56396e-05	0.00128228
Asphd2	-1.14024	0.453683	1.93259	20.6021	0.000152158	0.00722298
Ifi203	-1.14107	0.453424	7.46617	91.8414	1.98642e-09	1.03726e-06
Gbp2	-1.14444	0.452364	4.82896	70.4903	2.10745e-08	6.35803e-06
Porcn	-1.14448	0.452352	0.347573	4.41873	0.0468865	0.300966
Fut11	-1.15425	0.4493	2.94728	31.7182	1.04654e-05	0.000997537
Ccdc74a	-1.16503	0.445955	0.106288	3.03765	0.0949299	0.423046
Trim34a	-1.16645	0.445516	3.18774	27.8132	3.33209e-05	0.00236796
4933412E12Rik	-1.17466	0.442987	1.51784	9.9802	0.00444473	0.0768076
Kcna5	-1.18135	0.44094	0.87495	4.69791	0.0409785	0.280269
Ptpn7	-1.18236	0.440632	1.32795	4.16405	0.053127	0.321277
Sp100	-1.18408	0.440106	4.88016	64.7838	4.3512e-08	1.11187e-05
1810062O18Rik	-1.18628	0.439436	-0.149648	3.91098	0.0602776	0.342781
Camk2a	-1.19497	0.436796	2.93395	8.16203	0.00900866	0.121294
Emid1	-1.20042	0.43515	0.659708	3.85228	0.0620888	0.346992
Mx1	-1.20192	0.434698	3.10957	25.9314	3.88851e-05	0.00265347
Fgd3	-1.20224	0.4346	-0.203297	3.24147	0.0851432	0.403899
Gm35546	-1.21156	0.431802	0.768586	0.524421	0.477096	0.80311
Hdc	-1.21367	0.43117	0.668471	5.15602	0.0330119	0.247178
Ifi211	-1.21372	0.431156	4.81933	39.9246	2.04954e-06	0.000277351
Susd3	-1.21426	0.430993	-0.157054	2.78723	0.108797	0.444127
Cdhr5	-1.21502	0.430768	-0.645411	0.823871	0.373617	0.736079
AY074887	-1.21511	0.430741	-0.146195	4.70142	0.0409096	0.279957
Cxcl9	-1.2171	0.430146	0.814182	6.64327	0.0177127	0.179513
Was	-1.22255	0.428525	1.86652	18.3076	0.000289762	0.011857
Sult6b1	-1.22708	0.42718	-0.0916242	7.0519	0.0142454	0.159448
Tmem117	-1.22764	0.427014	-0.46912	3.67336	0.0680043	0.362127
4930589L23Rik	-1.23261	0.425547	-0.497621	6.4369	0.0185487	0.184191
Redrum	-1.23295	0.425446	-0.649854	1.26506	0.272486	0.653335
Ggnbp1	-1.236	0.424547	-0.678833	2.67644	0.115679	0.455361
Celf5	-1.24052	0.42322	0.256383	3.70352	0.0669635	0.360584
Sapcd1	-1.25317	0.419524	1.08809	4.14721	0.0535717	0.322494
Parp14	-1.2637	0.416473	5.16332	63.7434	4.99184e-08	1.22294e-05
Igtp	-1.26882	0.415	5.8787	116.339	2.17201e-10	2.0066e-07
Aqp1	-1.27238	0.413977	-0.584239	2.19815	0.151972	0.512246
Fam169b	-1.27364	0.413616	-0.217594	1.72036	0.2028	0.582409
Myom1	-1.27786	0.412408	3.80919	7.48541	0.0118796	0.143103
Rsad2	-1.27813	0.412329	9.12772	161.133	9.01437e-12	1.20292e-08
Mx2	-1.28401	0.410651	4.45824	36.6408	3.82586e-06	0.000459486
Snapc5	-1.28433	0.410562	2.87444	27.4723	2.69952e-05	0.00205647
1810021B22Rik	-1.29338	0.407994	1.4662	13.7301	0.00119014	0.0320483
3300002I08Rik	-1.31533	0.401835	-0.153638	5.1204	0.0335646	0.248942
Gdpd5	-1.31633	0.401554	1.64535	12.3448	0.00189931	0.0442927
Gm7991	-1.3213	0.400175	-1.0163	1.45099	0.240819	0.622119
Gm2619	-1.3271	0.398568	1.86866	11.8926	0.00222276	0.0488033
Tmem144	-1.33721	0.395786	1.05572	7.28727	0.0129021	0.151246
Tgtp2	-1.33739	0.395735	1.5782	12.7718	0.00207722	0.0468936
Ddx60	-1.34108	0.394724	4.25169	68.7694	5.27664e-08	1.2426e-05
C130026I21Rik	-1.34133	0.394656	3.10058	12.7157	0.00167242	0.0408248
Creb5	-1.34711	0.393078	4.26791	71.8611	1.78257e-08	5.63386e-06
Ifi27l2a	-1.34776	0.392902	4.067	7.60925	0.0112862	0.139023
Orm3	-1.37163	0.386455	-0.228096	1.36632	0.255777	0.635738
Irgm1	-1.37641	0.385176	4.87356	83.699	4.61699e-09	1.98036e-06
Gm36608	-1.37848	0.384623	-0.523854	5.86138	0.0239188	0.210348
Slc36a3	-1.38098	0.383959	-0.88465	0.885974	0.356512	0.723018
Slc8a2	-1.38859	0.381937	-0.443667	1.57158	0.222776	0.605111
Tnfrsf9	-1.41651	0.374618	-0.057219	2.52575	0.125878	0.470379
Crip1	-1.41867	0.374058	-0.38589	6.35299	0.0192405	0.188175
Uba7	-1.41985	0.373751	5.16536	166.148	6.63602e-12	1.01583e-08
Spaca9	-1.42085	0.373491	-0.222617	5.87654	0.0237569	0.209179
Mrvi1	-1.42298	0.372941	-0.629137	2.018	0.169078	0.536635
Gpr162	-1.4265	0.372031	2.90559	31.3878	1.12345e-05	0.00102997
Acsl6	-1.43899	0.368824	-0.137522	3.93477	0.0595607	0.340144
Ece1	-1.44245	0.367942	1.21912	6.8091	0.0157956	0.170292
Gdap1l1	-1.44653	0.366902	0.683177	14.9015	0.000814133	0.0244443
Jsrp1	-1.45711	0.364222	-0.534563	3.42064	0.0774923	0.386668
Ifit1	-1.45774	0.364063	7.7348	127.725	8.85257e-11	8.85994e-08
Apof	-1.46475	0.362298	0.207478	7.03934	0.0143213	0.159943
St8sia5	-1.48779	0.356558	-0.283532	2.47752	0.129364	0.475853
Fam167b	-1.49493	0.354799	-0.928584	3.77894	0.0644397	0.354292
Bpifc	-1.49508	0.354762	1.14416	2.88047	0.103374	0.437774
Ifi204	-1.5087	0.351428	4.27574	69.0759	5.09133e-08	1.22294e-05
Aldh1a3	-1.5096	0.351208	3.22293	20.8916	0.000140652	0.0068948
BC031361	-1.52049	0.348568	-0.15009	5.35172	0.0301515	0.236114
Prr7	-1.52732	0.34692	-0.542739	4.67657	0.0413991	0.281771
AW551984	-1.52915	0.346481	-0.450902	7.65165	0.0110906	0.13803
Rasa4	-1.53106	0.346024	-0.530838	4.67439	0.0414423	0.281771
Slc7a4	-1.53423	0.345264	0.593713	5.18276	0.0335994	0.248942
Dnm1	-1.55064	0.34136	0.0826993	12.0206	0.00212547	0.0475076
Gbp3	-1.55154	0.341145	5.31132	98.4547	1.04588e-09	6.51298e-07
Plscr2	-1.55704	0.339847	0.826837	12.7004	0.00168117	0.0409551
Rlbp1	-1.56088	0.338944	0.0269791	9.3731	0.00559587	0.090697
Rgs14	-1.56854	0.337149	0.0678926	9.14569	0.00610855	0.0953664
Laptm5	-1.56862	0.337131	0.436047	2.67241	0.115939	0.455702
Obscn	-1.57681	0.335223	3.0771	10.4858	0.00368354	0.0682705
Hmgcs2	-1.58063	0.334336	0.734723	1.28977	0.269114	0.649399
Ifi47	-1.58088	0.334278	3.79879	98.0699	1.08459e-09	6.51298e-07
Rnd1	-1.58136	0.334167	0.0862883	6.49382	0.0180951	0.181735
Gm5105	-1.58372	0.333621	-1.39003	0.833106	0.370999	0.734483
Jph2	-1.58812	0.332605	3.26817	11.2926	0.00274878	0.05624
Tmem140	-1.58975	0.332229	3.87117	115.428	2.34125e-10	2.00846e-07
Gm10687	-1.59368	0.331325	-0.891727	5.18044	0.0326389	0.246073
Ccl5	-1.61299	0.32692	6.05414	305.747	1.23239e-14	4.93366e-11
Tfeb	-1.61576	0.326293	2.99425	54.2849	1.89152e-07	3.7862e-05
Mogat1	-1.65319	0.317936	1.91328	3.13991	0.0911708	0.416177
Loxl1	-1.65384	0.317793	-0.412584	2.22204	0.151188	0.512005
Dhx58	-1.66387	0.315591	3.49005	72.1342	1.72459e-08	5.59794e-06
Kcns1	-1.6672	0.314864	0.80465	21.8914	0.000107659	0.00564623
Gja3	-1.66893	0.314487	1.64612	6.90782	0.0151439	0.165947
Isg20	-1.68327	0.311376	3.48858	40.5989	1.81058e-06	0.000255824
P2rx5	-1.68948	0.310038	2.91302	32.7465	8.41697e-06	0.000846308
1110020A21Rik	-1.71547	0.304503	-0.409037	7.97055	0.00973434	0.126915
Dennd1c	-1.71899	0.303761	-1.03005	2.67871	0.115533	0.455361
Iigp1	-1.73069	0.301307	5.98814	79.6786	7.17517e-09	2.69293e-06
Lat	-1.73589	0.300224	-0.368462	14.1714	0.00102986	0.0291033
Rwdd2a	-1.74016	0.299337	-0.269666	4.71972	0.0405535	0.278313
Gm13822	-1.74934	0.297438	-0.923605	4.38938	0.0486948	0.307239
Sync	-1.76257	0.294723	-0.794632	3.48998	0.0747458	0.379897
Il11	-1.7943	0.288312	0.935159	16.101	0.000559395	0.0189783
Itgb2	-1.80513	0.286155	-1.15339	2.73599	0.11325	0.45064
Slc38a3	-1.8206	0.283103	-0.658603	8.93097	0.00664048	0.0999401
Dennd2d	-1.82099	0.283027	-0.1666	7.6986	0.0108784	0.135906
9130015A21Rik	-1.82667	0.281914	-0.879595	3.82218	0.0630417	0.349553
Zbp1	-1.83298	0.280684	2.45743	52.4769	4.33401e-07	7.76887e-05
Traf3ip3	-1.83448	0.280392	-0.58323	4.87278	0.0377068	0.267712
Coro1a	-1.84765	0.277845	-0.377491	8.91347	0.00668603	0.1005
Bcan	-1.85397	0.27663	4.09321	44.8987	8.46901e-07	0.000135499
Vcam1	-1.87402	0.272813	-0.600382	0.872538	0.363622	0.72785
4930470H14Rik	-1.87404	0.272808	-1.23102	0.659895	0.429621	0.773786
Ankrd1	-1.87432	0.272755	0.779854	1.33522	0.261089	0.641236
Mlip	-1.8745	0.272722	-0.339768	1.44101	0.25266	0.631804
Duox2	-1.87451	0.272719	-0.547475	1.15706	0.297439	0.677369
Fas	-1.87459	0.272705	-1.3635	0.948132	0.344149	0.715093
Col11a1	-1.88833	0.27012	0.398506	1.49024	0.235951	0.617165
BC021767	-1.89672	0.268553	0.036199	7.2564	0.01307	0.152181
Rhox5	-1.92343	0.263627	5.37835	69.556	2.36559e-08	6.76445e-06
Ifit3	-1.94855	0.259076	8.53665	522.425	3.93779e-17	4.72928e-13
Ifit3b	-1.95893	0.257218	6.6585	140.056	3.60687e-11	4.33185e-08
Thrb	-1.96869	0.255485	0.247178	3.71741	0.0677283	0.361942
Gm4951	-1.97313	0.2547	4.38222	227.836	6.76658e-12	1.01583e-08
Il17b	-1.97661	0.254086	2.70857	13.0367	0.00149993	0.0381655
Zfp979	-1.98594	0.252448	1.05813	5.84483	0.024097	0.210348
Ifi206	-2.0061	0.248946	-0.628716	7.05673	0.0157578	0.170122
Ntrk3	-2.02929	0.244976	0.460997	3.29535	0.0827544	0.400113
Phf11b	-2.02985	0.24488	1.93454	17.3012	0.000389196	0.0147837
Casp4	-2.03251	0.24443	-0.0905774	3.76152	0.0662444	0.359672
Zfp992	-2.03366	0.244234	-0.945367	2.75818	0.113498	0.45064
Sp110	-2.03375	0.24422	3.4939	87.2357	3.17604e-09	1.41275e-06
Snord14a	-2.03565	0.243899	-0.0674785	4.18499	0.05258	0.319902
4930429B21Rik	-2.04655	0.242062	-0.719255	4.02249	0.057	0.332962
Gm6634	-2.08509	0.235681	-0.677636	3.70519	0.0669066	0.360584
Rn7sk	-2.09555	0.233979	0.671842	5.46574	0.0286134	0.229864
Ifi207	-2.09796	0.233588	-0.233671	7.1084	0.0154343	0.168056
Gbp4	-2.09872	0.233465	-0.824379	11.8366	0.0028046	0.0569936
4930599N23Rik	-2.11486	0.230867	0.737463	15.334	0.000710009	0.0219819
Col6a3	-2.12282	0.229598	1.60667	1.59013	0.220155	0.601611
Ddah2	-2.12407	0.229399	2.31884	44.8264	8.57444e-07	0.000135499
Tgtp1	-2.14081	0.226752	-0.748608	13.1723	0.00213701	0.0475287
Mmrn2	-2.14557	0.226005	-0.302347	8.88299	0.00722735	0.105685
Echdc2	-2.15298	0.224847	0.483358	15.0254	0.000782677	0.0238578
Apod	-2.15996	0.223763	4.11016	43.9487	9.97332e-07	0.00015162
Oasl2	-2.16058	0.223666	4.82328	176.772	3.56008e-12	7.1261e-09
Capn6	-2.16687	0.222694	2.36471	5.83563	0.0250792	0.213921
H2-T10	-2.19247	0.218776	-0.683387	6.25891	0.0208625	0.195749
9530082P21Rik	-2.23902	0.21183	-0.734918	5.28575	0.0310834	0.239231
Slfn2	-2.25299	0.209789	4.39447	90.8354	2.19721e-09	1.09952e-06
Bcl3	-2.31031	0.201617	2.09056	31.5049	1.09552e-05	0.0010161
Ifi44	-2.35495	0.195474	6.02348	253.564	4.64026e-13	1.11459e-09
Nfatc4	-2.39054	0.190711	-1.16883	1.73352	0.201143	0.580425
Slfn8	-2.44105	0.184149	3.71265	72.6333	1.62389e-08	5.41749e-06
Gbp9	-2.47713	0.179602	1.1551	35.4289	1.07883e-05	0.00101225
F830016B08Rik	-2.49454	0.177447	2.35348	49.116	1.26162e-06	0.000184781
Syne4	-2.50128	0.17662	1.1697	31.9674	9.92331e-06	0.00096112
Gm7609	-2.51704	0.174701	-1.05008	3.9269	0.0610044	0.344135
Gbp6	-2.6379	0.160662	-0.206428	20.3169	0.000200884	0.00920847
1700057G04Rik	-2.64651	0.159706	-0.604922	8.54746	0.00772224	0.110645
Chmp4c	-2.65907	0.158322	-1.48389	1.63082	0.22149	0.603197
Hrh1	-2.66103	0.158107	-0.773831	1.97953	0.174329	0.547801
Naip5	-2.66151	0.158054	-1.24993	1.47732	0.237924	0.619998
Wt1	-2.66264	0.15793	0.670532	1.79961	0.195887	0.574085
Slc3a1	-2.66391	0.157791	-1.38372	1.44076	0.24506	0.626606
Nacad	-2.69094	0.154862	1.20625	12.2836	0.00193989	0.0450021
Nox4	-2.70426	0.153439	-1.10653	8.24097	0.00872705	0.119104
Slc9b1	-2.81165	0.142432	2.30989	41.293	1.59592e-06	0.000228179
Stmn4	-2.95086	0.129331	-0.0169029	16.1791	0.000546146	0.0187768
Il2rg	-2.96213	0.128324	0.172789	4.31399	0.0493466	0.309318
Slfn10-ps	-3.00919	0.124206	1.22735	35.6309	1.0411e-05	0.000997537
Ttc39a	-3.08093	0.118181	0.886813	38.7308	2.56133e-06	0.00033804
BC023719	-3.11289	0.115591	-0.303375	18.0557	0.000311732	0.0124382
Skor1	-3.15147	0.112541	-0.91035	7.28381	0.0129208	0.151246
Tmem100	-3.16838	0.11123	-1.14469	2.66667	0.11926	0.459636
Pmfbp1	-3.1684	0.111229	-0.549982	3.13258	0.0950758	0.423225
Ly6e	-3.17019	0.11109	-1.37366	1.95183	0.186458	0.562303
Mtus1	-3.17164	0.110979	-1.06843	2.28298	0.14597	0.502608
Jmjd8	-3.2081	0.10821	1.59639	24.0449	6.18339e-05	0.00369465
Rnf125	-3.28077	0.102894	0.696375	14.9582	0.000799576	0.0240674
Epb41l3	-3.30671	0.10106	0.511449	9.39542	0.00554815	0.0904114
Hif3a	-3.31546	0.100449	-0.133153	9.47253	0.00538674	0.0887416
Ccdc8	-3.36357	0.0971548	1.6787	89.9117	5.7636e-09	2.30566e-06
Actg2	-3.48866	0.0890857	0.795539	9.73056	0.00488309	0.0821371
Lsp1	-3.52618	0.086799	2.68764	99.9407	9.09919e-10	6.07118e-07
Loxl4	-3.54037	0.0859495	-0.480144	4.37636	0.0490002	0.307789
Tgfb1	-3.74486	0.0745909	0.373298	25.9466	3.87423e-05	0.00265347
1110015O18Rik	-3.84337	0.0696673	-0.0125405	3.25699	0.0892628	0.413064
Tnfsf10	-3.88173	0.0678396	-0.564595	9.21355	0.00637835	0.0968444
Cytl1	-4.08782	0.0588088	0.38624	4.68631	0.0436111	0.288938
Klhdc8a	-4.08858	0.0587782	-0.111495	3.33171	0.0824724	0.399569
Cdyl2	-4.25395	0.0524122	1.0237	18.3908	0.00033747	0.0131166
Dnm3	-4.29368	0.0509885	0.230462	7.22098	0.0147551	0.163477
Siglecg	-4.29418	0.0509711	2.43634	4.53151	0.0468541	0.300963
Hapln1	-4.29744	0.0508561	2.08327	5.40022	0.0316173	0.241555
Gm773	-4.29773	0.0508459	2.50597	4.37534	0.0572724	0.333045
Elovl4	-4.29816	0.0508306	0.301291	4.10287	0.05917	0.339207
Aspa	-4.29823	0.0508282	-0.247512	5.33694	0.0325129	0.245585
Zeb1	-4.48391	0.0446898	-1.07426	3.24435	0.0878821	0.410041
Zfp521	-4.636	0.0402183	-0.157023	6.46391	0.0191109	0.187902
4930503E14Rik	-4.64304	0.0400225	-0.585271	5.43264	0.0311696	0.239267
Eda2r	-4.64383	0.0400006	-0.29117	13.3921	0.00149608	0.0381484
Ptk7	-4.65215	0.0397708	-0.945318	19.3089	0.000217731	0.00966694
Agfg2	-4.69476	0.0386133	1.83804	62.4914	1.12961e-07	2.33907e-05
Krt81	-4.79046	0.0361349	1.18096	4.01516	0.0584032	0.33706
Dach2	-4.79584	0.0360004	-1.03039	5.65269	0.0283131	0.228675
Irf7	-4.96074	0.0321122	-0.714941	28.4495	4.04876e-05	0.00266158
Pak3	-4.99865	0.0312794	2.63534	76.3368	1.04929e-08	3.81877e-06
Flrt1	-5.04449	0.0303011	-0.202305	9.02498	0.00684819	0.102297
A530032D15Rik	-5.24712	0.0263305	-1.02066	6.27971	0.021673	0.199306
Dbh	-5.25576	0.0261732	4.66886	5.08232	0.0364202	0.262549
B4galt2	-5.65013	0.0199133	0.130687	46.8918	6.05542e-07	9.82778e-05
H2-K1	-5.70798	0.0191305	-1.54063	37.7592	3.99401e-05	0.00266059
Fcho1	-5.96336	0.0160269	-0.663336	13.5312	0.00143075	0.0371131
Tbc1d9	-6.14266	0.0141539	-0.104591	19.6112	0.000301085	0.0120534
Spin2c	-6.43194	0.0115823	-0.570878	34.7546	1.21613e-05	0.00109817
Arhgap28	-6.75785	0.00924024	1.31079	17.971	0.000461252	0.0165857
Camk1d	-6.77464	0.00913335	-1.19735	14.7747	0.00112833	0.0310097
Usp17la	-6.81971	0.00885242	-1.11212	23.617	8.75409e-05	0.00477894
H19	-7.15149	0.00703377	-0.523405	32.0612	1.9944e-05	0.00155537
Ddit4l	-7.79038	0.00451711	1.60263	26.828	5.66889e-05	0.00350945
Mpl	-7.86134	0.00430033	-1.06047	25.9037	6.907e-05	0.00404649
Lhfpl4	-7.9579	0.00402191	3.75782	24.9819	8.44764e-05	0.0046754

### Sheet: ST2D
Symbol	logFC	FC	logCPM	F	PValue	FDR
Hsd17b11	9.83033	910.382	2.10481	143.339	2.87317e-11	3.38302e-09
Gas7	9.63532	795.278	1.33721	108.802	3.26523e-09	1.53185e-07
S100a16	9.01223	516.359	-0.150673	114.062	7.36465e-09	2.94831e-07
Asb2	8.59802	387.49	1.42019	67.9676	1.23799e-07	2.9384e-06
Palld	8.42871	344.584	-0.208654	92.9403	3.22892e-08	9.99466e-07
Mbp	8.31838	319.213	1.13975	89.298	2.5679e-09	1.27724e-07
H2bc4	7.81626	225.387	-0.372852	30.9623	3.71385e-05	0.000296368
Lmod1	7.61741	196.368	3.94664	65.1513	1.69132e-07	3.81819e-06
Bfsp2	7.40706	169.726	4.99578	48.0011	2.75519e-06	3.64024e-05
Prkg2	7.03648	131.278	-0.455308	28.402	9.17031e-05	0.000618738
Nfix	6.99647	127.688	-1.19536	19.7338	0.000291865	0.00158396
Pfkp	6.796	111.122	2.14141	19.3652	0.000320564	0.00170202
Slit2	6.69218	103.406	-0.363375	38.8642	5.99666e-06	6.71202e-05
Hspb6	6.6388	99.6499	2.11814	38.4223	1.07398e-05	0.000107667
S100b	6.47401	88.894	2.08327	138.507	4.57308e-10	3.15648e-08
Enah	6.46782	88.513	-0.979217	22.6612	0.000192325	0.00113116
Vdr	6.45603	87.7926	0.384182	27.4053	0.00010941	0.000712203
Bcan	6.39992	84.4436	-0.766784	16.9902	0.00060127	0.00282853
Syt4	6.29209	78.3626	-0.63368	21.4361	0.000348544	0.00181958
Cep170b	6.26366	76.8331	-0.596077	15.3662	0.00114455	0.00476465
Ckb	6.25073	76.1478	-0.175213	39.0871	2.39537e-06	3.27285e-05
Dtna	5.96234	62.3508	-0.390928	25.8496	3.96589e-05	0.000311717
Zdhhc15	5.95541	62.0523	2.56527	20.7873	0.000224407	0.00127429
Gm38414	5.90935	60.1024	4.66886	116.577	1.87276e-09	9.86487e-08
Col9a1	5.90681	59.9967	-0.99019	13.8231	0.00176649	0.00684346
Pla2g5	5.82909	56.85	-1.17432	31.3996	1.56099e-05	0.000145118
Tgfb3	5.79345	55.4628	1.20222	74.6145	1.28288e-08	4.78489e-07
Adamtsl5	5.76019	54.1989	-0.339768	59.2727	7.08367e-07	1.24743e-05
Cp	5.707	52.2371	0.779854	57.7283	2.09489e-07	4.62493e-06
S100a4	5.6211	49.2174	-0.642882	14.3218	0.0015313	0.00605361
Slc22a18	5.47845	44.5837	3.36658	113.605	2.72434e-10	2.07084e-08
Casq2	5.35943	41.0534	-1.20785	8.55666	0.00819035	0.0238869
Ccdc80	5.32811	40.1717	0.624916	44.5958	1.43603e-06	2.18037e-05
Ephx1	5.11087	34.5562	0.301291	42.6669	5.71624e-06	6.42809e-05
5033406O09Rik	5.08962	34.0508	1.31587	50.4404	3.41235e-07	6.85323e-06
Clvs1	5.05357	33.2106	1.18096	38.4884	4.04464e-06	4.86248e-05
Hspb7	5.04191	32.9433	-0.822101	9.88067	0.00544743	0.0171896
Fam178b	4.83125	28.4676	0.172789	49.9498	3.68759e-07	7.27224e-06
Aldh1l2	4.80276	27.9109	-1.64118	5.38923	0.0317708	0.0712278
Epha3	4.79125	27.6891	3.02124	18.6102	0.00049308	0.00239462
Gldnos	4.77112	27.3055	-1.36131	4.37107	0.0522375	0.105993
Hgsnat	4.71296	26.2266	-0.0980069	22.6353	8.86113e-05	0.000602276
Npr2	4.64263	24.9787	-0.150147	7.83561	0.013737	0.0360614
Chchd10	4.55314	23.4764	0.795539	58.158	1.07541e-07	2.63586e-06
Sulf2	4.49172	22.4979	-1.22591	5.9051	0.0284845	0.0651492
Tmem150a	4.49064	22.4811	1.91328	91.305	5.05866e-09	2.17758e-07
Dnaic1	4.48973	22.4669	-0.860935	38.9391	2.46283e-06	3.34599e-05
Ccng1	4.43453	21.6235	-0.619379	23.381	9.26904e-05	0.000624698
Atoh8	4.34633	20.3411	1.30853	62.136	6.19269e-08	1.68267e-06
Zfp985	4.33206	20.141	0.166085	66.2915	3.57629e-08	1.09148e-06
Jph2	4.3311	20.1275	-0.954122	21.8121	0.000109943	0.000714471
Ehd3	4.3284	20.0899	-0.29117	81.6542	1.29443e-08	4.7982e-07
Nmnat2	4.30904	19.8222	-0.202305	46.3619	1.08435e-06	1.75987e-05
Trp53inp1	4.28527	19.4982	4.64198	365.505	1.84938e-15	2.10385e-12
Prkcg	4.28383	19.4788	1.57501	19.4881	0.000207032	0.00119887
Rap1gap	4.19884	18.3644	1.27148	57.5975	1.16496e-07	2.80384e-06
Mxra8	4.19581	18.3259	-0.972628	22.7458	0.000108287	0.000708346
Lxn	4.09247	17.0592	1.31079	49.72	1.15982e-06	1.84986e-05
Ak1	4.08193	16.9349	-0.575557	4.78735	0.0432584	0.0914671
LOC115489947	4.07371	16.8387	-1.21625	2.18206	0.154734	0.248343
Clu	4.06184	16.7008	0.26071	30.3642	1.40352e-05	0.00013378
Lipa	4.05021	16.5666	-0.907392	16.9642	0.000430402	0.00215022
Ptp4a3	4.01575	16.1757	-0.443667	33.4853	7.21609e-06	7.7657e-05
Padi2	3.99893	15.9881	-1.06843	19.4522	0.000252724	0.00139976
Akap3	3.95458	15.5041	3.36909	163.901	7.60449e-12	1.1981e-09
Igsf3	3.95321	15.4894	2.10096	122.545	1.31999e-10	1.16567e-08
Btbd16	3.94832	15.437	3.26817	140.928	3.39389e-11	3.88197e-09
Mmp15	3.94799	15.4335	0.920696	12.8794	0.00176699	0.00684346
Lcp1	3.90949	15.027	1.63475	60.4281	7.82261e-08	2.04683e-06
Klrg2	3.893	14.8562	3.75782	68.2329	1.20277e-07	2.8833e-06
Fbxo2	3.83673	14.2879	1.6022	88.1682	2.88358e-09	1.39084e-07
Rab17	3.83506	14.2714	1.64612	81.236	6.03627e-09	2.48272e-07
Exoc3l4	3.75392	13.491	1.75863	121.834	1.396e-10	1.21492e-08
Abca8a	3.73159	13.2838	1.32795	65.0861	4.18227e-08	1.24023e-06
Cyp2j6	3.71955	13.1733	2.50853	180.928	2.81571e-12	6.14848e-10
Zfp346	3.69584	12.9586	0.0284383	25.3026	4.52891e-05	0.000348445
Dnah7b	3.69004	12.9066	4.19256	74.0139	1.37719e-08	5.04269e-07
Fam89a	3.68968	12.9034	-0.88465	17.2595	0.000394053	0.00200703
Tmem220	3.68795	12.8879	9.37734	362.433	2.02378e-15	2.10385e-12
Hapln1	3.67015	12.7299	1.40909	35.8414	4.47793e-06	5.29331e-05
Dmpk	3.65598	12.6055	2.6561	169.402	5.46357e-12	9.25777e-10
Phlda3	3.59469	12.0811	1.0237	46.4609	1.06765e-06	1.73983e-05
Ddit4	3.59048	12.046	3.72585	178.934	3.14931e-12	6.75415e-10
Rras	3.56391	11.8262	1.20625	62.9739	5.5317e-08	1.53786e-06
1700047M11Rik	3.55447	11.749	-1.12006	3.47844	0.0823617	0.151689
Tecrl	3.55426	11.7473	2.50175	136.573	4.61522e-11	4.81989e-09
Dclk1	3.55226	11.7311	0.561431	4.65285	0.0442897	0.0931393
Bbox1	3.54359	11.6607	-1.67533	4.31037	0.0559484	0.112027
Pde10a	3.54134	11.6426	1.91357	4.61132	0.0489573	0.100785
Mir100hg	3.53659	11.6043	-0.0640693	2.37075	0.138829	0.228078
Pygo1	3.51724	11.4497	3.69585	266.351	5.25643e-14	2.32207e-11
Plch2	3.51273	11.4139	-0.924368	16.5248	0.000491445	0.00238861
Cnn2	3.49837	11.301	4.09321	241.601	1.45283e-13	4.5917e-11
Pmp22	3.47977	11.1561	-0.56741	10.2022	0.0040911	0.0135166
Lpin1	3.47905	11.1506	2.09453	177.756	3.36624e-12	6.97045e-10
Inka2	3.47596	11.1268	3.83369	143.414	2.85832e-11	3.38302e-09
Plaat3	3.46347	11.0309	-0.245284	22.5399	9.08332e-05	0.000614596
Ctsf	3.45784	10.9879	0.436047	29.3693	1.75012e-05	0.000158346
Cyp26b1	3.4066	10.6045	3.47237	244.705	1.27238e-13	4.24481e-11
Mal	3.38635	10.4566	1.60263	37.228	7.89516e-06	8.39122e-05
Dbh	3.36412	10.2968	-1.10892	20.885	0.000140903	0.000872742
Nat8	3.36037	10.2701	-1.08465	8.77892	0.00704799	0.0211299
Unc13b	3.35243	10.2137	0.302697	20.9598	0.000138081	0.000859695
Pgap6	3.32666	10.0329	0.791578	40.3656	1.88963e-06	2.70518e-05
S100a13	3.29104	9.7882	0.833248	18.1888	0.000299904	0.00161636
Cdsn	3.28418	9.74172	3.77286	121.358	1.44946e-10	1.24343e-08
Tbx15	3.27737	9.69586	0.109807	23.1445	7.77055e-05	0.000540697
Oca2	3.27285	9.66554	-0.394996	22.6258	8.88296e-05	0.000603077
Rab3a	3.26737	9.62892	1.84607	123.874	1.18976e-10	1.09076e-08
Sidt2	3.26193	9.59263	-0.332531	17.3593	0.000382545	0.00196341
Notch1	3.2295	9.37944	0.0419418	38.8266	2.51553e-06	3.40157e-05
Klf7	3.19777	9.17542	4.4119	170.912	4.99793e-12	8.89049e-10
Nupr1	3.18667	9.10508	1.05813	34.7261	5.59844e-06	6.31483e-05
Chadl	3.14076	8.81988	1.96564	77.586	9.08952e-09	3.57918e-07
Btbd19	3.11459	8.66132	-1.24993	7.62879	0.0118047	0.0319024
Neurl2	3.09969	8.57236	-0.00395847	14.7298	0.000860002	0.00378893
Hrct1	3.09032	8.51688	2.41231	11.0444	0.00328684	0.0113466
Cdkl2	3.07188	8.40866	1.75736	81.6767	5.7509e-09	2.3982e-07
Mogat1	3.06396	8.36268	-1.07547	4.45216	0.0461306	0.0961831
Trnp1	3.03888	8.21851	8.16454	301.994	1.40411e-14	8.71558e-12
Pbxip1	3.0341	8.19136	-0.338905	22.6325	8.86736e-05	0.000602359
Il18	2.99686	7.98261	3.20695	58.0196	1.0968e-07	2.67735e-06
Ahsg	2.96568	7.81196	-1.30745	10.1918	0.00488427	0.0156887
Olfml3	2.96184	7.79117	-0.773831	9.02757	0.00684149	0.02065
Gja3	2.94505	7.70104	-0.139525	22.6586	8.80755e-05	0.000600674
Pgap4	2.9421	7.68528	0.230462	20.9024	0.000218156	0.00124705
Sytl4	2.90646	7.49774	-0.468644	6.26723	0.0199774	0.0488354
Slc43a2	2.89648	7.44607	3.80919	72.5438	1.64146e-08	5.73079e-07
Cpt1c	2.89107	7.4182	-0.329785	19.7416	0.000192874	0.0011334
2310057J18Rik	2.88639	7.39417	0.398506	12.1233	0.00227077	0.00837591
Aldh1b1	2.87237	7.32266	0.732777	39.5723	2.18789e-06	3.04126e-05
Hs6st1	2.86954	7.30831	-0.716945	9.30561	0.00669014	0.0202696
Tmem106a	2.85022	7.21111	-1.03005	17.5778	0.000358596	0.00185956
Trp53inp2	2.82037	7.06341	2.23426	58.7819	9.84457e-08	2.44284e-06
Mylk	2.80193	6.97371	-1.06944	9.80936	0.0047398	0.015286
Thrsp	2.74416	6.69998	-0.111495	8.54115	0.00823955	0.0239838
Acot2	2.74367	6.69772	0.0187512	22.7999	8.49121e-05	0.00058274
Eda2r	2.73993	6.68039	0.0425194	16.8382	0.000447013	0.00221744
Gja1	2.73694	6.66653	-0.645411	11.8926	0.00222272	0.00824209
Prelp	2.73346	6.65048	-0.126832	21.9134	0.000107036	0.00070201
Dok7	2.72343	6.60443	0.390981	32.1709	9.50349e-06	9.72205e-05
Gadd45g	2.7166	6.57321	1.15576	52.5172	2.4715e-07	5.2629e-06
Sod3	2.7122	6.5532	-0.328973	14.9975	0.000789645	0.00352552
Phlda2	2.70809	6.53454	1.02655	34.1752	6.26187e-06	6.94414e-05
Igfbp5	2.66966	6.36281	-1.13725	1.78593	0.199424	0.302295
Krt14	2.66872	6.35865	1.74248	2.5502	0.131654	0.219393
Slc39a2	2.66819	6.35633	-0.01854	4.26435	0.0505634	0.1034
Olfm3	2.66772	6.35424	0.963341	2.93515	0.107778	0.186973
Rhbdd1	2.66589	6.34618	2.51828	83.2105	4.86662e-09	2.11769e-07
Mrgprf	2.66449	6.34004	0.841439	2.79369	0.115886	0.198346
Slc43a3	2.6641	6.33832	-0.420825	2.47663	0.136927	0.225891
Kcnk10	2.66127	6.32589	0.881287	2.84656	0.112772	0.194011
5330434G04Rik	2.66003	6.32048	-0.346423	1.7948	0.19646	0.298819
Myom1	2.63892	6.22865	-0.481065	19.2701	0.000220121	0.00125423
Btg2	2.6297	6.18897	2.70573	58.5679	1.01466e-07	2.50228e-06
Thnsl2	2.62842	6.18348	1.06089	15.0929	0.000766112	0.0034422
Fhod3	2.61273	6.1166	-0.327398	3.94037	0.0605988	0.119207
Gsn	2.61019	6.10586	-0.879595	16.3214	0.000522864	0.00251385
Arhgap27	2.60571	6.08691	0.154657	20.6386	0.00015065	0.000921702
Mppe1	2.60412	6.08023	1.67718	56.6851	1.32859e-07	3.11041e-06
Scarf2	2.59898	6.0586	-0.79951	10.7154	0.00368998	0.0124555
Rbfox3	2.59722	6.0512	-0.532373	4.04282	0.0576144	0.114504
Thbs3	2.59218	6.03011	4.87495	309.415	1.08646e-14	7.67551e-12
Mxd4	2.584	5.996	-0.538659	13.3746	0.00133915	0.00541994
Cmtm3	2.58031	5.98067	2.39123	53.1313	2.25061e-07	4.90309e-06
B3gnt3	2.57783	5.97043	5.40675	362.427	2.02414e-15	2.10385e-12
Agt	2.57187	5.94578	0.597583	24.5786	5.41212e-05	0.000403223
Col9a2	2.56127	5.90226	0.133796	13.0139	0.00151154	0.00598535
Efcab1	2.56013	5.89761	-1.16883	5.88113	0.0237081	0.0560943
Myl6	2.5576	5.88728	1.61241	33.9894	6.50447e-06	7.13412e-05
Dgki	2.55633	5.88208	1.78318	64.3585	4.6016e-08	1.339e-06
Bphl	2.54992	5.85602	0.460997	15.868	0.000601078	0.00282853
Ptpn7	2.53583	5.7991	5.28851	519.354	4.19825e-17	1.26053e-13
Pctp	2.53404	5.79193	1.56514	98.8965	1.00329e-09	6.05501e-08
Mr1	2.52951	5.77374	0.311195	16.6297	0.000476057	0.00233372
Sh3bp4	2.52834	5.76908	-0.639207	13.9527	0.00110609	0.00462862
Amn	2.52068	5.73851	-0.830795	20.8109	0.000176606	0.00105419
Apod	2.5063	5.68161	-0.1262	12.7227	0.00166847	0.00651866
Rdh5	2.50063	5.65932	-0.639631	13.902	0.00112465	0.00468993
Mmp11	2.48601	5.60227	-0.162602	28.7246	2.02404e-05	0.000177826
Slc3a1	2.48106	5.58306	-1.38372	4.10236	0.0573948	0.114162
Dglucy	2.46793	5.5325	0.659708	24.4276	5.61909e-05	0.000416576
Slpi	2.46771	5.53165	0.752158	6.10694	0.0214404	0.0516031
Nacad	2.46034	5.50346	1.2173	38.9816	2.44324e-06	3.32641e-05
Esr1	2.44736	5.45417	1.02128	35.5373	4.75699e-06	5.5738e-05
Tspan17	2.44709	5.45315	-1.15339	11.7007	0.00262026	0.00945878
H4c8	2.43471	5.40654	-0.339593	12.3722	0.00188147	0.00718489
Arhgef19	2.4279	5.38108	2.92087	84.271	4.34222e-09	1.93148e-07
Atf5	2.42551	5.3722	1.55658	95.6844	1.36227e-09	7.61819e-08
Il13ra1	2.41626	5.33786	-0.0367574	16.4383	0.000504557	0.00243951
Gch1	2.4159	5.33652	1.59639	27.697	2.56215e-05	0.000218253
Nutf2	2.41474	5.33222	-1.38791	11.078	0.00296892	0.0104627
Srr	2.40893	5.3108	0.488798	23.0455	7.97037e-05	0.000552042
Enpp5	2.40448	5.29446	1.19318	32.327	9.19448e-06	9.45426e-05
Tns1	2.40126	5.28263	2.81478	66.3581	3.54573e-08	1.08633e-06
Cbr2	2.39782	5.27006	2.73094	119.152	1.72837e-10	1.43157e-08
Myh14	2.39073	5.24424	4.62082	164.454	7.35285e-12	1.19335e-09
Actg2	2.37587	5.19047	0.799882	6.26841	0.0199671	0.0488354
Tulp2	2.3595	5.13191	0.768586	5.40961	0.0303152	0.0685531
Hsd11b1	2.3564	5.12092	-0.705116	8.02884	0.00950681	0.0269031
Nrp2	2.34182	5.0694	1.89886	71.2231	1.92642e-08	6.54907e-07
Nat8f5	2.34135	5.06778	-0.158822	11.9731	0.00216104	0.00807031
Lhfpl4	2.34038	5.06435	0.62103	30.376	1.39989e-05	0.000133652
Cpa6	2.3371	5.05287	2.10952	55.0877	1.67865e-07	3.79671e-06
Pdcd4	2.33063	5.03026	0.767796	18.7665	0.000253946	0.00140484
D630024D03Rik	2.32743	5.01911	-0.104591	18.3564	0.000416507	0.00209914
Ripor1	2.31729	4.98394	-0.756892	17.3543	0.000383113	0.00196548
Smim1	2.30963	4.95757	2.60259	81.6201	5.7867e-09	2.40479e-07
Arhgef9	2.30422	4.939	-0.158064	8.69304	0.00729026	0.0217261
Col4a2	2.30298	4.93477	-0.483012	9.27599	0.00580877	0.0181156
Mapre3	2.29831	4.9188	3.24911	138.047	4.15517e-11	4.45567e-09
Spink8	2.29273	4.89981	1.11083	30.2979	1.42415e-05	0.000135103
Gal3st2	2.28648	4.87864	0.4737	11.9186	0.00220259	0.00819237
Il17d	2.2761	4.84366	0.671842	14.5967	0.000897501	0.00391963
Rdh14	2.27194	4.82972	0.163795	21.656	0.000114587	0.000739886
Slc38a6	2.26795	4.81637	-0.715349	10.8989	0.00316752	0.0110203
Ankrd1	2.25541	4.7747	4.08683	92.6165	1.83905e-09	9.77299e-08
Tph2	2.25181	4.7628	3.05965	49.9863	3.6663e-07	7.24215e-06
Fbxo32	2.24847	4.75178	1.03134	26.3377	3.52758e-05	0.000284911
Dysf	2.24564	4.74247	5.75045	295.409	1.7717e-14	9.11222e-12
Pink1	2.24497	4.74027	2.4874	17.8357	0.000332421	0.00175181
Rfx5	2.23784	4.71692	1.31934	38.8216	2.5179e-06	3.40157e-05
Ghdc	2.23107	4.69481	4.58063	30.0007	1.52063e-05	0.000142455
Neurl3	2.22459	4.67378	-1.03756	7.98148	0.010255	0.0285561
Nfil3	2.22339	4.66988	3.0771	29.7978	1.59057e-05	0.000147398
Plpp5	2.21906	4.65589	0.254769	13.1756	0.0014314	0.00572808
Vcam1	2.21532	4.64384	-0.600382	2.43591	0.137416	0.226367
Dnajc12	2.20693	4.61692	1.1323	18.7897	0.00030242	0.00162581
Gm20619	2.2021	4.60149	-0.122272	18.0636	0.000311012	0.00166012
Prss12	2.20085	4.5975	3.40272	37.4689	3.25789e-06	4.15364e-05
Kirrel3	2.19113	4.56663	2.90146	87.6874	3.03052e-09	1.44431e-07
Ndrg4	2.1857	4.54946	0.0461731	23.0863	7.88729e-05	0.000547551
Il2rg	2.17746	4.52357	-0.506965	12.8493	0.00159813	0.00628883
Acot1	2.17586	4.51856	1.14416	13.7697	0.00117467	0.00486641
Crem	2.17497	4.51575	-0.886369	5.69471	0.0257827	0.059948
Bbc3	2.16536	4.48579	1.70519	62.9908	5.51919e-08	1.53786e-06
Cox7b	2.16429	4.48245	-0.719255	10.5661	0.00357633	0.0121492
Adamtsl2	2.15861	4.46486	-0.863646	14.2347	0.00100887	0.0042845
Mapk13	2.15173	4.44359	0.734723	6.83797	0.0163229	0.0414633
Abat	2.13551	4.39393	2.06968	56.2559	1.41407e-07	3.2804e-06
Plscr4	2.1336	4.3881	-1.0237	7.07554	0.0141037	0.036807
Hoxb13	2.13032	4.37814	2.70857	33.0745	7.85893e-06	8.36754e-05
Cpq	2.12006	4.34713	-0.629137	8.04083	0.00946073	0.0268169
Tslp	2.11229	4.32377	-1.15675	3.48033	0.0751212	0.140992
Maf	2.10894	4.31375	0.446433	15.4184	0.000691451	0.00316597
Calml4	2.09379	4.26868	1.55954	61.8186	6.46513e-08	1.74486e-06
Dlg3	2.08937	4.25562	-0.443755	6.14012	0.021128	0.0510558
Msrb3	2.08481	4.24218	-0.103821	11.9233	0.00219896	0.00818391
Mlip	2.08243	4.23521	5.33932	406.579	5.91032e-16	1.01404e-12
Sema6a	2.07552	4.21498	-0.536227	6.83262	0.0156376	0.0400245
Slc2a9	2.07506	4.21363	-0.680834	6.45237	0.0184242	0.0456643
Angptl6	2.07351	4.2091	-1.04209	9.13319	0.00613821	0.0189853
Sft2d1	2.06946	4.19731	-0.448681	2.35738	0.138557	0.227753
Ggt1	2.06296	4.17843	9.86659	254.53	8.44567e-14	3.16977e-11
Cdyl2	2.05954	4.16854	0.650607	17.8307	0.000332908	0.00175361
Flrt1	2.05261	4.14855	-0.228096	7.11007	0.0145805	0.0377967
Ddah2	2.05243	4.14805	1.08609	18.7449	0.000255523	0.0014116
Slc2a6	2.04509	4.127	3.98951	163.736	7.68142e-12	1.1981e-09
Arhgap28	2.04505	4.12688	5.02984	177.241	3.46627e-12	7.05592e-10
Idua	2.04282	4.1205	2.2623	47.3969	5.57057e-07	1.02141e-05
9130008F23Rik	2.04013	4.11283	2.03667	36.9693	3.58857e-06	4.45235e-05
Btf3l4	2.03	4.08404	2.44285	34.7741	5.54439e-06	6.27598e-05
Nfatc1	2.022	4.06146	0.466672	16.3721	0.000514831	0.00248318
Enpp3	2.02009	4.0561	-0.238143	5.06061	0.0345159	0.0760059
Pomgnt1	2.01276	4.03553	-0.298268	8.8765	0.00724524	0.0216133
Mcoln2	2.00885	4.02462	1.19681	35.5569	4.73843e-06	5.55747e-05
Fahd1	2.00726	4.02017	0.373943	11.4609	0.00258858	0.00938108
Dgka	2.0072	4.02001	1.58461	53.943	1.99097e-07	4.44451e-06
Trim14	1.99801	3.99448	2.02978	63.7789	4.96839e-08	1.42072e-06
Mvp	1.99296	3.98054	1.60667	4.67743	0.041382	0.088214
Ctso	1.98975	3.97168	0.615096	1.36564	0.254729	0.36507
Il6ra	1.98849	3.96821	1.62076	37.2917	3.37123e-06	4.25299e-05
B230206L02Rik	1.98644	3.96258	-1.05008	7.89909	0.0105956	0.0292806
E130310I04Rik	1.98019	3.94545	-0.23696	2.14585	0.156714	0.250484
Tspan2	1.97996	3.94482	5.11043	363.449	1.96418e-15	2.10385e-12
Col5a3	1.97384	3.92813	0.664684	18.5979	0.000266512	0.00146022
Tmem54	1.967	3.90955	4.11016	63.7946	4.95805e-08	1.42072e-06
Cnmd	1.96641	3.90796	-0.959859	1.65687	0.212283	0.317302
Lpgat1	1.96552	3.90552	2.603	103.814	6.3793e-10	4.14137e-08
Icam4	1.96501	3.90415	7.69921	307.576	1.15713e-14	7.72061e-12
Vav1	1.96311	3.89902	1.0837	25.178	4.66889e-05	0.000356928
Mst1	1.96178	3.89541	-1.06672	4.08582	0.055229	0.110827
2010320M18Rik	1.961	3.89331	2.93339	76.5751	1.02079e-08	3.96754e-07
Slc25a34	1.95984	3.8902	-0.332334	10.4022	0.00379888	0.0127657
Relb	1.95565	3.8789	7.12671	174.529	4.0489e-12	7.71863e-10
Lctl	1.95158	3.86799	2.58107	55.5181	1.57537e-07	3.62456e-06
Gm4371	1.94421	3.84827	-0.168311	9.55548	0.00521886	0.0165992
Gm15816	1.93959	3.83596	4.0682	136.395	4.67418e-11	4.83939e-09
Nmrk1	1.93903	3.83447	-0.820867	5.87969	0.0245984	0.0577682
Pear1	1.93667	3.82822	-0.583438	10.2997	0.00394556	0.0131446
Copz2	1.93551	3.82514	2.43736	35.9692	6.40526e-06	7.07223e-05
Gss	1.93347	3.81973	0.696375	13.7505	0.00118214	0.00489231
D130020L05Rik	1.92513	3.79771	5.92015	268.181	4.89293e-14	2.26016e-11
Gpr157	1.92402	3.79478	2.8537	74.1877	1.34915e-08	4.97032e-07
Rcsd1	1.92216	3.78989	0.707716	17.3641	0.000382003	0.00196299
Acta2	1.92084	3.78644	0.809086	19.7785	0.0001909	0.00112498
Aatk	1.91992	3.78403	-0.421895	8.9803	0.00651392	0.0198559
Iah1	1.91837	3.77995	-0.479768	6.51989	0.0178915	0.044673
Chst11	1.9146	3.7701	2.93395	30.4611	1.374e-05	0.000131803
Gpr153	1.91455	3.76997	-0.481324	5.44184	0.0289284	0.0659886
Adcy3	1.90787	3.75256	2.98281	79.3173	7.4716e-09	2.98119e-07
Ephb2	1.9032	3.74043	0.798276	19.6896	0.000195687	0.00114295
Cpm	1.89979	3.73158	1.03391	26.6897	3.2444e-05	0.000267251
Krt81	1.89702	3.72443	1.80416	15.0618	0.0007737	0.00346721
Gfap	1.88677	3.69806	2.6382	72.1476	1.72181e-08	5.97658e-07
Brsk2	1.87793	3.67548	-0.701133	3.98115	0.05939	0.117353
Slc44a3	1.8764	3.67158	2.00194	25.9113	3.90733e-05	0.000308731
A630077J23Rik	1.87331	3.66372	3.07809	53.4218	2.15366e-07	4.7286e-06
Gm38521	1.87122	3.65841	3.37774	81.7435	5.70898e-09	2.38902e-07
Slc5a1	1.87096	3.65777	-1.03039	4.75345	0.042285	0.0898361
Fbxl2	1.8604	3.63108	0.220457	10.6647	0.00344951	0.0118165
Cnp	1.85921	3.6281	0.0862883	15.4505	0.000684517	0.0031414
Gramd1b	1.8466	3.59653	-0.611399	11.6705	0.00240333	0.00880806
Pde4a	1.84491	3.59231	6.24268	146.248	2.35742e-11	3.01197e-09
Ccdc9b	1.84476	3.59192	-0.58323	9.56617	0.00519764	0.0165448
Art3	1.84086	3.58223	-0.156086	8.51307	0.00782838	0.0230044
Zfp979	1.84047	3.58126	-0.0607504	13.1365	0.00145034	0.00578691
Klf2	1.83723	3.57322	3.42009	64.594	4.4611e-08	1.30997e-06
Elovl4	1.83719	3.57313	1.12693	29.2433	1.80032e-05	0.00016184
Prkag3	1.83172	3.55962	2.04125	51.3239	2.97141e-07	6.16349e-06
Glce	1.8303	3.55611	0.174029	11.6333	0.00243513	0.00891101
Guca1a	1.83016	3.55576	3.84967	53.522	2.12128e-07	4.66603e-06
Efhc1	1.82834	3.55128	3.34673	39.8873	2.06372e-06	2.89548e-05
Zfhx4	1.81843	3.52698	-0.352818	9.93372	0.00452295	0.0146773
Mro	1.81194	3.51113	-0.429827	4.68725	0.041188	0.0879254
Atp10b	1.79637	3.47346	-0.048852	7.61617	0.011254	0.0307562
Stom	1.79047	3.45928	6.44135	147.304	2.19601e-11	2.93046e-09
Slc8a2	1.7902	3.45864	2.43634	4.62649	0.0448327	0.0940838
Pde2a	1.78209	3.43925	-0.882215	3.07822	0.0928824	0.166396
Snapc5	1.78026	3.43488	-0.682002	5.65519	0.0262481	0.0608571
Il17b	1.77994	3.43411	0.106288	11.0024	0.00305098	0.0106829
Ddit4l	1.77954	3.43318	-0.597859	4.41081	0.0470675	0.0976908
Cd302	1.77928	3.43255	0.796613	18.1829	0.000300413	0.00161792
Cort	1.77721	3.42763	0.288304	11.0277	0.00302328	0.0106188
Abhd4	1.77477	3.42183	-0.269666	8.87095	0.00679815	0.0205328
Tnfrsf10b	1.77292	3.41744	2.20761	34.658	5.67615e-06	6.38899e-05
Gm40733	1.77174	3.41466	2.31013	47.5326	5.4477e-07	1.00348e-05
Cdrt4	1.75796	3.3822	0.708081	23.7987	6.57894e-05	0.00047541
Sgms2	1.75778	3.38177	-0.146657	8.3784	0.00825969	0.0240133
Mcub	1.75748	3.38107	-0.2216	8.62697	0.00748293	0.0221956
Sall4	1.75505	3.37537	5.5803	75.6533	1.13591e-08	4.3172e-07
Ahrr	1.75137	3.36678	-0.36341	6.14743	0.0210599	0.0509323
Rad9b	1.74969	3.36286	4.15663	46.1243	6.88222e-07	1.21911e-05
Nostrin	1.74318	3.34771	1.78771	19.608	0.000200201	0.0011638
P2rx7	1.7408	3.34221	-0.167494	10.8524	0.00322137	0.0111752
Camk2a	1.74079	3.34218	0.461009	7.77655	0.010536	0.0291628
Rnf208	1.73799	3.3357	0.827674	6.01464	0.0223368	0.0533344
Adgra2	1.73623	3.33163	3.48018	97.3745	1.15856e-09	6.7219e-08
Spaar	1.73587	3.3308	0.441288	17.1693	0.000404786	0.00205342
Nebl	1.73551	3.32998	0.605375	21.0084	0.00013628	0.000852461
Col1a1	1.73538	3.32968	0.916024	32.5696	8.73562e-06	9.09929e-05
Id3	1.73493	3.32863	1.18092	19.445	0.000209553	0.00121055
Nlrc4	1.73473	3.32818	-0.133153	5.95481	0.0229401	0.0545241
Obscn	1.73326	3.32479	0.895829	15.1455	0.000753472	0.00339812
Apobec1	1.73199	3.32186	-0.326608	9.45581	0.0054213	0.0171207
Zic4	1.72963	3.31643	3.94337	18.1493	0.000303364	0.00162943
Ube2v2	1.72865	3.31418	5.97661	127.674	8.88648e-11	8.60698e-09
Dennd2c	1.7269	3.31015	-0.44152	11.4483	0.00260019	0.00940328
Laptm5	1.7266	3.30947	1.86243	33.9575	6.54723e-06	7.15489e-05
Nudt7	1.72259	3.30029	6.89462	106.234	5.13823e-10	3.44749e-08
Gm11734	1.72143	3.29764	2.61901	102.077	7.47042e-10	4.72209e-08
Hmcn2	1.71983	3.29397	-0.771382	6.0511	0.0219778	0.0527169
Grik2	1.71973	3.29375	7.27757	138.907	3.91012e-11	4.26914e-09
Gm17484	1.71136	3.27469	0.147498	13.9385	0.00111126	0.00464219
Iqcg	1.7074	3.26572	1.09604	16.473	0.000499244	0.00241771
Col27a1	1.70391	3.25784	1.11859	32.2516	9.3423e-06	9.58164e-05
I730030J21Rik	1.7034	3.25667	-0.373265	10.2583	0.00400675	0.0132931
Npffr1	1.69771	3.24386	2.48719	35.4552	4.8355e-06	5.64377e-05
Abca8b	1.69698	3.24221	1.69001	21.8231	0.000109622	0.000713197
Tal1	1.69534	3.23854	2.53761	77.5387	9.13873e-09	3.5868e-07
Fgfr3	1.69525	3.23834	-0.666338	8.01894	0.00954504	0.0269859
Jmjd8	1.69379	3.23505	3.56634	49.0737	4.24117e-07	8.18913e-06
Tcta	1.69342	3.23422	2.31884	43.4408	1.08952e-06	1.76112e-05
Flnc	1.68922	3.22482	-0.83609	4.15124	0.0534648	0.108045
Mttp	1.68576	3.21711	0.976917	19.5013	0.000206271	0.00119562
Trim7	1.6855	3.21653	-0.0984257	7.86539	0.0101602	0.0283315
Cebpd	1.68535	3.21618	-0.258992	9.39606	0.0055468	0.0174344
Il2rb	1.68189	3.20848	-0.905187	2.94757	0.0996666	0.175874
Taf13	1.68052	3.20543	3.63011	82.8749	5.04661e-09	2.17758e-07
Gm16124	1.67889	3.20182	0.0696658	16.3754	0.000514322	0.00248172
Eva1c	1.67825	3.20039	1.46911	23.8079	6.56356e-05	0.000474584
Gm19439	1.67794	3.1997	0.354344	15.7206	0.000629203	0.00293287
Cdh19	1.67162	3.18572	5.60414	108.713	4.13449e-10	2.90381e-08
Sv2a	1.67152	3.1855	-0.112163	3.3523	0.0803133	0.148577
Cspg4	1.67008	3.18232	0.440353	20.8936	0.000140575	0.000871158
Duox2	1.66944	3.18092	-0.547475	1.60486	0.222675	0.329431
Decr2	1.66842	3.17867	5.2323	7.39953	0.0123113	0.0330264
H2bc21	1.66771	3.1771	1.86911	42.0172	1.40115e-06	2.14095e-05
Apobr	1.66684	3.17519	4.85733	123.508	1.22421e-10	1.10761e-08
Ncf2	1.66672	3.17492	1.42922	19.4908	0.000206877	0.00119855
Slc13a2	1.66526	3.1717	2.14138	27.8617	2.46631e-05	0.000211272
Rwdd3	1.66458	3.17022	5.50448	156.204	1.22826e-11	1.76595e-09
Ptgs1	1.65878	3.15749	-0.149648	12.3395	0.00190283	0.0072503
Efna1	1.65236	3.14347	-0.430376	4.00009	0.0576419	0.11454
Nat8f3	1.65059	3.13961	2.20896	4.60883	0.0427671	0.0906839
Kcnh2	1.65015	3.13867	1.52187	19.3748	0.000213726	0.00122875
C030037D09Rik	1.64195	3.12087	-0.219175	14.7772	0.000847056	0.00374426
C630004L07Rik	1.64053	3.1178	0.238552	12.3925	0.00186835	0.00715069
Sema4a	1.63958	3.11574	3.462	36.2949	4.09441e-06	4.91247e-05
4732419C18Rik	1.63834	3.11307	1.06107	13.6054	0.00124021	0.00508881
Letm2	1.6371	3.11041	0.358026	12.4493	0.00183216	0.00704588
Gm5817	1.63687	3.10991	5.31907	172.699	4.50188e-12	8.19206e-10
Map6d1	1.63463	3.10507	-0.380386	1.87245	0.18463	0.28505
Nedd9	1.6333	3.10222	0.0839964	3.91145	0.061473	0.120478
Tmem185b	1.63149	3.09833	3.35645	47.8855	5.14166e-07	9.58871e-06
Tmem100	1.62815	3.09115	-1.14469	2.34536	0.142464	0.232523
Arrdc3	1.6261	3.08678	0.323309	5.16914	0.0328108	0.0729467
E2f6	1.62188	3.07776	3.97869	26.9945	3.01907e-05	0.000250754
Ypel2	1.6211	3.07611	0.0728014	13.9563	0.00110479	0.00462632
Tcf15	1.61591	3.06505	1.79211	19.0558	0.000233874	0.00131499
Emid1	1.61367	3.0603	7.24016	97.8928	1.10293e-09	6.57132e-08
Mlycd	1.61093	3.05449	-0.769805	4.99752	0.0355525	0.0778885
Rab5b	1.60952	3.0515	4.73409	137.584	4.29404e-11	4.56384e-09
Calr4	1.60835	3.04903	-0.677636	5.25821	0.031482	0.0707653
Zfp992	1.60689	3.04595	-0.945367	4.35716	0.0508426	0.103847
Pcdhb5	1.60571	3.04345	0.701235	30.3185	1.41769e-05	0.000134647
Slc24a4	1.6011	3.03374	4.42894	68.0136	2.87031e-08	9.07171e-07
Tmem44	1.59868	3.02866	-0.702757	4.6761	0.0414085	0.0882548
Gmip	1.59798	3.02719	3.11756	48.5593	4.60796e-07	8.8264e-06
Robo4	1.59724	3.02564	7.13008	258.744	7.11595e-14	2.75686e-11
Gadd45a	1.59674	3.0246	0.27955	4.38934	0.0475626	0.0985044
Wnt5b	1.59668	3.02446	3.02941	83.292	4.82395e-09	2.11016e-07
Fgl1	1.59447	3.01983	0.0488786	6.22484	0.0203532	0.0495825
Arvcf	1.59184	3.01434	1.37996	28.0076	2.38468e-05	0.00020501
Rmdn2	1.59184	3.01433	4.96383	7.30535	0.0128049	0.0340787
Kif5a	1.5885	3.00736	1.91844	25.2333	4.60614e-05	0.000353255
Thsd1	1.58419	2.9984	2.69971	7.59988	0.0113299	0.0308835
Islr	1.57854	2.98668	-0.847491	5.98939	0.0225892	0.0538285
Tlr1	1.5706	2.97029	0.302463	10.2683	0.00399178	0.0132654
Gramd2	1.56864	2.96626	0.415118	11.8154	0.00228377	0.00841542
Nat8f7	1.56718	2.96325	0.985482	29.1028	1.85811e-05	0.000165794
Slc41a3	1.56553	2.95986	2.74104	5.13329	0.0333634	0.0739644
Srpk3	1.55899	2.94647	0.593713	8.15885	0.00956234	0.0270221
Il16	1.55684	2.94208	1.37441	4.78921	0.039232	0.0844398
Gm1976	1.55516	2.93867	1.19482	16.636	0.000475162	0.00233117
Kcnd1	1.55468	2.93768	1.55003	19.2547	0.000221081	0.00125897
Ccn1	1.55442	2.93716	2.88654	22.939	8.19185e-05	0.000563483
Gm12866	1.54446	2.91694	0.765256	20.1025	0.000174505	0.00104373
Cep126	1.5438	2.91562	2.33327	29.7845	1.59528e-05	0.000147607
Myl9	1.54205	2.91209	4.4882	106.691	4.93517e-10	3.34867e-08
Zfp521	1.54043	2.90881	-0.157023	3.71382	0.0678507	0.130278
Dlgap1	1.53852	2.90495	1.82058	32.5328	8.8036e-06	9.13051e-05
Itm2c	1.53733	2.90258	4.80154	183.722	2.41142e-12	5.36318e-10
Acss1	1.53693	2.90176	1.81337	26.6159	3.30164e-05	0.000270667
Faim2	1.53486	2.8976	0.679302	7.77769	0.0105311	0.0291608
Atp2b4	1.53389	2.89566	3.81102	145.34	2.50664e-11	3.16892e-09
Gstt2	1.53068	2.88923	2.91937	44.6834	8.78701e-07	1.47289e-05
Six1	1.52677	2.8814	3.43244	73.7206	1.42596e-08	5.14287e-07
Aldh3a2	1.52628	2.88041	3.80777	89.9631	2.39979e-09	1.22125e-07
Naip2	1.52569	2.87924	0.899748	6.5267	0.0178387	0.044564
Kcnq5	1.52279	2.87346	3.75252	72.919	1.56913e-08	5.52647e-07
Akna	1.5195	2.86692	3.38861	66.8	3.34996e-08	1.03162e-06
Lyz2	1.51775	2.86344	1.71266	9.91608	0.00455303	0.0147544
Cfap100	1.51771	2.86337	0.193575	11.4015	0.00264394	0.00951564
Pbld2	1.51333	2.85469	1.30417	26.1552	3.68499e-05	0.000294456
Phf11a	1.51296	2.85395	-0.221476	8.94846	0.0065953	0.020048
Scn1b	1.50921	2.84653	0.196811	6.71545	0.0164429	0.0417013
Eef1a2	1.50682	2.84183	-1.14405	1.1038	0.304525	0.419613
Rnu2-10	1.50403	2.83633	-0.363149	3.35741	0.0800983	0.148248
Nudt17	1.50182	2.832	-0.240432	6.1644	0.0209027	0.0506392
Slc7a7	1.50138	2.83114	0.0309827	10.7977	0.0032861	0.0113466
Mdga1	1.49865	2.82577	2.98799	63.4968	5.15836e-08	1.46113e-06
Agfg2	1.49793	2.82437	4.1189	97.537	1.14079e-09	6.68605e-08
Fam214a	1.4958	2.82021	4.34801	107.854	4.45578e-10	3.09329e-08
5830444B04Rik	1.49393	2.81655	7.01819	424.008	3.76361e-16	7.5335e-13
Zfp791	1.49237	2.81351	-0.0875186	8.08007	0.00931169	0.026482
Tmem53	1.49156	2.81194	0.17046	14.513	0.000922004	0.00400046
Carmn	1.49005	2.80899	-0.456906	6.1406	0.0211236	0.0510554
Cdnf	1.48694	2.80294	-0.796729	3.9916	0.0578872	0.114951
Gm4262	1.48037	2.79019	2.29485	47.4107	5.558e-07	1.02067e-05
Pcdh19	1.47455	2.77898	0.805508	14.7972	0.000841663	0.00372728
Postn	1.47293	2.77586	4.81233	175.098	3.91831e-12	7.59015e-10
Plekha6	1.47108	2.77229	-0.196711	10.7306	0.00336748	0.0115878
Ncs1	1.46898	2.76825	0.852957	13.7098	0.00119811	0.00494649
Ccdc106	1.46755	2.76552	-0.750424	3.80969	0.0634418	0.12339
Akr1cl	1.46657	2.76364	-0.805361	2.43133	0.132811	0.22083
Arsg	1.46559	2.76175	2.92012	63.3821	5.23784e-08	1.48015e-06
2810414N06Rik	1.46498	2.7606	6.18027	93.29	1.7206e-09	9.35042e-08
Niban3	1.46467	2.75999	0.218089	7.30987	0.0127807	0.0340271
Pygm	1.46388	2.75849	2.05963	5.99105	0.0225725	0.0537996
Dnm3	1.46225	2.75538	0.114594	13.4095	0.00132367	0.0053725
Tmem204	1.46216	2.75521	0.455491	15.9418	0.000587529	0.00277367
Itgb4	1.45899	2.74915	1.83804	20.7911	0.000177518	0.00105844
Gucy1a1	1.45878	2.74876	-0.0528435	5.63819	0.0264512	0.061242
Tspan15	1.45652	2.74446	3.38679	44.5248	9.02945e-07	1.50407e-05
Dnaic2	1.45303	2.73783	6.32002	143.904	2.76403e-11	3.38302e-09
Des	1.45189	2.73565	0.256383	7.45883	0.0120114	0.0323881
Sec16b	1.4513	2.73455	2.33023	41.4313	1.55658e-06	2.32808e-05
P2rx5	1.44842	2.72908	5.86123	113.261	2.80416e-10	2.11034e-08
Pag1	1.44781	2.72794	2.59087	17.3053	0.000388728	0.00198627
Mtus1	1.44719	2.72677	0.945411	12.2482	0.00196386	0.00744035
Gdf15	1.44578	2.72411	0.0796241	7.69035	0.0109154	0.0299439
Pqlc3	1.44478	2.72222	4.36956	20.9258	0.000139354	0.000865356
Tmem198b	1.44374	2.72025	4.93674	72.9358	1.56598e-08	5.52647e-07
Lyplal1	1.44221	2.71736	-0.47167	7.36416	0.0124942	0.0334049
Gm4890	1.44025	2.71368	-0.316075	7.35791	0.0125268	0.033481
Pfn4	1.44016	2.7135	2.04912	32.8431	8.24821e-06	8.72016e-05
Enpep	1.43945	2.71217	3.57076	21.6004	0.000116293	0.000748892
Acacb	1.4391	2.71151	1.80901	25.2055	4.63766e-05	0.000354766
Gfpt2	1.43754	2.70859	-0.840794	5.90488	0.0234575	0.0555888
Gm32282	1.43637	2.7064	6.0352	186.733	2.04525e-12	4.63461e-10
Mthfd2l	1.43476	2.70336	-0.207486	2.38234	0.137918	0.226934
Artn	1.43376	2.7015	2.45697	32.477	8.90784e-06	9.19889e-05
Lims2	1.43097	2.69628	2.27684	11.5184	0.00253626	0.00921667
Kdelr3	1.42958	2.69369	6.30972	128.202	8.53901e-11	8.33768e-09
Tnfsf12	1.42755	2.68989	-0.0167549	14.2935	0.000989778	0.00421683
Slc36a3os	1.42732	2.68947	2.4352	38.412	2.72048e-06	3.61028e-05
Tagln2	1.42622	2.68742	5.0183	26.9493	3.05141e-05	0.00025309
Cep83os	1.42603	2.68706	-0.853287	8.29705	0.00905868	0.0258605
Gnat2	1.42432	2.68388	0.144381	6.59523	0.0173173	0.0435175
Taf9b	1.42431	2.68386	1.90787	8.5423	0.00773807	0.022806
Igfbp6	1.42334	2.68205	0.494969	12.8806	0.00158126	0.00623268
Nlrp4e	1.41986	2.67559	6.91847	193.754	1.40578e-12	3.44559e-10
Dennd1c	1.41921	2.67439	0.0627073	8.61927	0.00750576	0.0222413
Cntnap1	1.41554	2.6676	3.68633	60.2833	7.9809e-08	2.0752e-06
Msi1	1.41525	2.66706	3.2362	25.1378	4.7151e-05	0.000359089
Akr1b3	1.41428	2.66526	2.429	3.1592	0.0889462	0.161147
Mtln	1.41248	2.66195	0.636617	18.3355	0.000287428	0.00156199
Cyp2j9	1.41215	2.66133	2.86919	69.9832	2.24351e-08	7.40236e-07
Cbr1	1.41151	2.66016	2.31601	25.2853	4.54806e-05	0.00034947
Bach2os	1.41144	2.66003	0.258695	11.9823	0.00215408	0.00805182
Scrg1	1.41091	2.65904	0.666001	14.7584	0.000852154	0.00376125
Notch2	1.40851	2.65462	1.21912	8.92643	0.00665226	0.0201752
Slc36a3	1.40452	2.6473	0.674286	12.0873	0.00207665	0.00780367
Xpot	1.40318	2.64483	3.90148	9.66224	0.00501121	0.0160364
Gdpd2	1.40129	2.64137	3.34828	68.3739	2.74269e-08	8.76057e-07
9630013A20Rik	1.4001	2.63921	0.164684	4.0937	0.0550132	0.110486
Zfr2	1.39926	2.63766	-0.820087	5.43165	0.0290639	0.0662348
Tbc1d9	1.39775	2.6349	1.31194	15.1752	0.000746441	0.00337148
0610009L18Rik	1.3966	2.63281	2.38077	25.3601	4.46572e-05	0.000344465
Pgk1	1.3944	2.6288	4.05107	3.49847	0.0744173	0.139933
Col18a1	1.38867	2.61837	3.80808	73.1545	1.52552e-08	5.40458e-07
Lbhd2	1.3883	2.61771	5.22381	164.134	7.49734e-12	1.1981e-09
1810024B03Rik	1.3875	2.61625	-0.068632	3.41269	0.0778144	0.144824
Lrrc51	1.38688	2.61512	2.36609	25.8559	3.9599e-05	0.00031145
Nat2	1.38641	2.61426	-0.557107	4.16717	0.0530452	0.107378
Noxo1	1.38588	2.61331	1.52725	16.6258	0.00047662	0.0023345
Ccpg1os	1.38151	2.60541	-0.104321	5.75762	0.0250608	0.0586134
Apol6	1.38067	2.60389	-0.835594	1.9539	0.175722	0.274473
Otud1	1.37914	2.60112	-0.539477	6.16818	0.0208678	0.0505797
2810029C07Rik	1.37866	2.60027	7.80498	212.39	5.4975e-13	1.46722e-10
Apoo	1.37622	2.59588	1.84737	3.88679	0.0610166	0.119799
Gm4961	1.37575	2.59503	0.330475	5.66735	0.0261039	0.0605578
Tslrn1	1.37567	2.59489	4.61449	101.8	7.66251e-10	4.81816e-08
Gm26519	1.37548	2.59454	2.20936	6.10861	0.0214246	0.0515857
G630016G05Rik	1.37473	2.5932	3.24213	88.7259	2.72275e-09	1.32928e-07
1110017D15Rik	1.37257	2.58932	1.95426	17.0436	0.000420288	0.00211553
Arhgef4	1.36629	2.57806	4.49433	34.2749	6.13567e-06	6.82309e-05
Camk1d	1.36147	2.56947	-1.19735	3.51159	0.0767159	0.143357
Tstd1	1.36125	2.56908	0.953538	14.0339	0.00107708	0.00452455
9130015A21Rik	1.35947	2.5659	7.41395	155.345	1.29749e-11	1.83327e-09
Mthfr	1.35813	2.56352	0.990619	17.1423	0.00040807	0.00206877
Hspbap1	1.35732	2.5621	0.839838	4.64505	0.0420294	0.0894195
Platr27	1.35709	2.56167	4.64617	39.7914	2.10071e-06	2.9405e-05
Ntrk3	1.35461	2.55728	2.05981	25.1269	4.72772e-05	0.000359822
Apol10b	1.35377	2.55579	-0.124516	7.13893	0.0137315	0.0360549
Pstpip1	1.35373	2.55571	2.26473	27.7138	2.55222e-05	0.0002177
Sesn1	1.35158	2.55192	1.02112	15.2121	0.000737809	0.00334129
Edaradd	1.35064	2.55025	2.92906	42.4693	1.29277e-06	2.02956e-05
Prcd	1.34871	2.54684	0.57315	9.47092	0.00539006	0.0170444
Grap	1.34859	2.54664	5.73005	124.693	1.11652e-10	1.04761e-08
Rnd1	1.34746	2.54463	1.75386	23.5941	6.92852e-05	0.000495012
B330016D10Rik	1.33723	2.52666	0.608794	14.899	0.000814766	0.00362823
Ptpru	1.3364	2.5252	1.16004	8.52879	0.00777967	0.0228892
Hk1os	1.33624	2.52493	3.71921	69.8961	2.26784e-08	7.46214e-07
Flt3l	1.33439	2.52169	3.14626	41.555	1.52225e-06	2.27957e-05
Gm11266	1.3334	2.51996	2.38657	29.3432	1.7604e-05	0.000158965
H2-DMa	1.33333	2.51984	0.483358	9.02314	0.00640615	0.019597
Tcp11l2	1.33254	2.51846	5.26441	123.942	1.18351e-10	1.09076e-08
Scube3	1.33021	2.51439	-0.534563	4.74112	0.0401412	0.0861193
Pnpla7	1.33006	2.51414	7.08406	116.851	2.08293e-10	1.64579e-08
Cpa4	1.32732	2.50935	5.88631	158.638	1.05317e-11	1.54251e-09
Ttll11	1.32541	2.50603	3.94909	17.4125	0.000376558	0.00193847
Gbx2	1.32326	2.50231	0.482915	6.629	0.0170666	0.0430067
Zdhhc1	1.32267	2.50129	1.69193	26.1252	3.71157e-05	0.000296368
Kcnu1	1.32222	2.5005	-0.776577	5.7003	0.0257176	0.0598582
C030034I22Rik	1.32214	2.50037	1.35384	29.0391	1.88498e-05	0.000167942
Il1rapl1	1.31917	2.49522	3.60978	30.3752	1.40014e-05	0.000133652
Padi4	1.31489	2.48784	0.816977	5.78755	0.0247252	0.0580434
Kank4os	1.31452	2.4872	0.575751	11.1651	0.00287726	0.0102085
Rn7sk	1.31254	2.48379	3.30824	9.57586	0.00517849	0.0165014
C920006O11Rik	1.31248	2.48368	1.56007	16.5088	0.000493854	0.00239512
F730043M19Rik	1.31045	2.48019	4.13158	61.3325	6.90803e-08	1.83959e-06
Ddo	1.30951	2.47857	0.744599	10.1143	0.00457582	0.0148089
Elapor1	1.30893	2.47758	4.62114	131.815	6.52024e-11	6.52568e-09
Coq8a	1.30799	2.47596	5.69027	116.409	2.15959e-10	1.69521e-08
D330050G23Rik	1.30627	2.47301	1.78321	13.192	0.00142356	0.00570852
Gm33454	1.30452	2.47002	3.6776	21.9058	0.000107251	0.000702335
Castor1	1.29956	2.46153	2.39937	19.1488	0.000227793	0.00128986
E130317F20Rik	1.29932	2.46113	3.80269	68.1887	2.80748e-08	8.92007e-07
D330023K18Rik	1.29903	2.46064	7.89243	249.704	1.031e-13	3.71838e-11
4930594M22Rik	1.29869	2.46006	0.858677	14.5715	0.000904803	0.00394435
Mzb1	1.29713	2.4574	-0.658642	4.07244	0.055598	0.111419
Wfdc13	1.29565	2.45487	2.70311	32.1838	9.47745e-06	9.70368e-05
2610307P16Rik	1.29312	2.45057	5.4347	61.9527	6.3485e-08	1.72112e-06
Mylk3	1.29282	2.45006	0.648838	7.4707	0.0119523	0.0322434
Cyp2b13	1.29122	2.44735	0.470432	6.29081	0.0197717	0.0484214
Bpifc	1.29116	2.44725	0.376557	8.23782	0.00873809	0.0251063
1110015O18Rik	1.29094	2.44687	-0.0125405	1.47375	0.241718	0.350481
Ntn5	1.28908	2.44373	-0.940287	2.78054	0.109199	0.188919
Rnf125	1.28823	2.44228	-0.100602	11.531	0.00252497	0.00918936
Car5b	1.28549	2.43764	2.87444	33.2978	7.50206e-06	8.03745e-05
Cox7c	1.28433	2.43569	7.91402	4.13916	0.0537859	0.108581
4930509E16Rik	1.28337	2.43407	2.64003	22.5068	9.16189e-05	0.000618518
Psd3	1.28171	2.43127	3.75342	82.0286	5.53355e-09	2.34007e-07
Ube2g2	1.28063	2.42945	3.2632	47.5965	5.39085e-07	9.97598e-06
Gm15408	1.27887	2.42649	0.774387	8.44735	0.00803567	0.0235099
Gm15663	1.2783	2.42553	0.00034603	4.87715	0.037629	0.08156
Zbtb11os1	1.27732	2.42388	3.62983	42.0234	1.3996e-06	2.14095e-05
Foxr2	1.27531	2.42051	1.93454	10.6582	0.00345768	0.011831
Spata18	1.27327	2.4171	2.95277	26.1888	3.65539e-05	0.00029248
9030612E09Rik	1.27054	2.41251	7.56579	173.859	4.20861e-12	7.89772e-10
Kctd2	1.26659	2.40593	1.19582	17.9425	0.000322192	0.0017084
B230208H11Rik	1.26546	2.40403	2.03333	22.3645	9.50811e-05	0.00063759
Gm12530	1.26328	2.4004	1.3248	19.1445	0.000228075	0.00129085
Fbp2	1.26269	2.39944	2.26008	28.8141	1.98334e-05	0.000174633
Armc2	1.26253	2.39916	1.09928	6.42589	0.0186378	0.0460387
Gstp1	1.26043	2.39567	4.40365	2.23275	0.148929	0.240797
1700012D01Rik	1.25878	2.39293	0.559721	15.3196	0.000713241	0.00325333
Slc18a1	1.25846	2.3924	1.58776	8.01348	0.00956618	0.0270265
Plxna4os1	1.25447	2.3858	1.54711	19.4433	0.000209653	0.00121055
Serpinb1a	1.25197	2.38166	3.00098	6.3371	0.0193748	0.047624
Ypel1	1.25025	2.37882	4.53012	113.718	2.69865e-10	2.06438e-08
Mettl24	1.24966	2.37786	0.0598248	5.87321	0.0237924	0.0562271
Gp9	1.24752	2.37432	2.67436	38.9764	2.44565e-06	3.32641e-05
Myo1h	1.24707	2.37359	3.97899	41.1492	1.63802e-06	2.42572e-05
1810062O18Rik	1.24683	2.37319	2.64574	18.101	0.00030765	0.00164583
Fam120aos	1.24563	2.37123	3.44539	49.389	4.03219e-07	7.86147e-06
Tmem221	1.24542	2.37087	-0.934837	1.77882	0.195565	0.297761
Gm13283	1.2448	2.36986	-0.0879517	8.96571	0.00655108	0.0199489
Slc12a5	1.24207	2.36538	3.90928	80.2927	6.7004e-09	2.71864e-07
4933417D19Rik	1.24191	2.36511	1.6143	15.5175	0.00067032	0.00309398
Gm29483	1.24146	2.36437	1.3241	10.7151	0.00338651	0.0116431
Akr1b7	1.24107	2.36374	5.41541	96.8714	1.2155e-09	6.95149e-08
Fmo5	1.2374	2.35773	2.45777	21.1068	0.000132714	0.000832755
Cdhr5	1.23654	2.35633	0.383933	7.47318	0.01194	0.0322174
Pdgfrb	1.2347	2.35333	0.406982	11.1777	0.0028643	0.0101685
Col11a1	1.23399	2.35216	0.808189	11.0609	0.00298727	0.0105241
Asap3	1.23333	2.35109	0.591037	6.78177	0.0159816	0.04076
Chsy3	1.23329	2.35103	0.281531	9.70338	0.00493362	0.0158178
Kcns1	1.23312	2.35075	2.34774	26.6077	3.30808e-05	0.00027101
Aipl1	1.2323	2.34941	1.69294	38.8035	2.52647e-06	3.40549e-05
Gng5	1.2323	2.34941	3.97952	3.07505	0.0930402	0.166584
Ccdc169	1.23228	2.34938	0.902485	9.78598	0.00478182	0.0154091
Abcc10	1.23218	2.34921	-0.647609	5.17482	0.0327243	0.0728487
Zfp868	1.2316	2.34827	5.99385	86.4269	3.45598e-09	1.60256e-07
Etaa1os	1.23147	2.34807	0.873963	14.5166	0.000920913	0.00399861
Stc1	1.23053	2.34653	1.72817	18.8947	0.000244831	0.00136257
1700029J07Rik	1.23042	2.34635	5.85899	97.8786	1.10442e-09	6.57132e-08
Ggnbp1	1.23032	2.34619	-0.678833	4.19644	0.0522834	0.10605
1110002E22Rik	1.23015	2.34591	-1.04616	1.08302	0.309016	0.423904
Cd74	1.22949	2.34484	4.43717	79.079	7.6744e-09	3.05197e-07
Itgb2	1.22696	2.34074	4.0193	56.3283	1.39925e-07	3.25679e-06
Hoxb6	1.22619	2.33948	-0.366211	3.4238	0.0773646	0.144233
6430571L13Rik	1.22507	2.33767	2.24315	21.5456	0.000118001	0.000757003
1700007K13Rik	1.22367	2.3354	4.44013	109.489	3.8657e-10	2.76352e-08
4930480K23Rik	1.22264	2.33374	5.0331	86.5787	3.40145e-09	1.58955e-07
Grk4	1.21927	2.32828	3.52509	43.1396	1.14853e-06	1.83919e-05
Me3	1.21891	2.3277	9.61754	223.461	3.25875e-13	9.25341e-11
Akr1c12	1.21862	2.32723	-0.584207	5.17483	0.0327242	0.0728487
Mturn	1.21855	2.32712	3.47913	65.8514	3.78568e-08	1.14236e-06
Tiam2	1.21441	2.32046	1.63713	5.11137	0.0337063	0.0746199
Ptk2b	1.21327	2.31863	1.58527	15.5551	0.000662489	0.00306609
Ccdc74a	1.21262	2.31758	1.59528	19.5415	0.000203958	0.00118335
Cmc4	1.21238	2.3172	2.74185	38.2573	2.80159e-06	3.68937e-05
Sema6c	1.21227	2.31702	4.76572	9.06726	0.0062972	0.0193723
Col2a1	1.21063	2.31438	5.81631	5.38516	0.029691	0.0673955
Gm36109	1.20746	2.30931	3.37967	7.37441	0.0124409	0.0332846
Casp12	1.2055	2.30617	1.76107	16.5782	0.000483549	0.00235786
Pfn1	1.20423	2.30415	3.89824	2.16285	0.155153	0.248796
H2-T10	1.20303	2.30222	-0.683387	4.06834	0.0568972	0.113398
4931408D14Rik	1.20249	2.30137	-0.413502	3.34228	0.0807368	0.149223
Sh3tc1	1.20169	2.30008	1.31502	9.72482	0.00489371	0.0157106
Dynlt1a	1.20094	2.2989	1.37754	1.43336	0.24361	0.352501
Tfap2b	1.20023	2.29776	-0.0169029	6.30912	0.0196136	0.0481127
A630066F11Rik	1.19877	2.29543	2.41473	5.84286	0.0241184	0.0568187
Gm13112	1.19645	2.29176	4.69372	41.8628	1.44039e-06	2.18422e-05
Phf11b	1.19218	2.28498	0.261006	5.24345	0.031698	0.0711038
4930429B21Rik	1.19123	2.28347	1.47063	11.5434	0.00251387	0.00916006
Haao	1.19108	2.28324	2.08094	29.4206	1.73015e-05	0.000156823
Fgf11	1.19061	2.28249	3.60809	41.2499	1.60842e-06	2.39667e-05
Gm2619	1.19057	2.28243	2.79955	19.4686	0.000208171	0.00120372
Tram2	1.19044	2.28222	-0.483332	2.58457	0.121775	0.205839
2810433D01Rik	1.19044	2.28222	2.19098	20.0604	0.000176546	0.00105419
Gm9530	1.18972	2.28108	1.77639	19.3295	0.000216467	0.00123976
Serpine1	1.18962	2.28092	0.752972	2.38062	0.13672	0.22565
Hectd2	1.18892	2.27982	2.57627	29.7335	1.61348e-05	0.00014849
Gm16023	1.18782	2.27808	0.247411	4.81627	0.0387307	0.0835109
Clca3a1	1.18726	2.27719	-1.0091	0.744371	0.397317	0.515311
Gm14161	1.18627	2.27563	0.572676	5.23553	0.0318145	0.0712992
Hpn	1.18499	2.27362	3.29267	13.1784	0.00143009	0.00572702
Calcrl	1.18454	2.27291	6.93505	165.586	6.86482e-12	1.1294e-09
Klf1	1.18418	2.27235	0.957269	15.3169	0.000713849	0.00325487
Fzd6	1.18266	2.26995	3.07946	42.2511	1.34389e-06	2.08631e-05
Slc6a15	1.18208	2.26904	-0.460289	4.58015	0.0433616	0.0915966
H2-T22	1.18176	2.26854	-0.764908	3.74851	0.0654447	0.126548
Trim5	1.18173	2.26849	3.78935	66.2233	3.60793e-08	1.09422e-06
Prkn	1.18066	2.26681	1.40066	11.123	0.00292113	0.0103398
Frat2	1.17972	2.26533	2.72976	7.80828	0.0104001	0.0288802
Adssl1	1.17965	2.26523	5.49702	110.984	3.39994e-10	2.47475e-08
Upb1	1.17915	2.26443	9.57988	74.9715	1.23016e-08	4.62457e-07
Slc25a27	1.17697	2.26102	0.0335287	7.26157	0.0130418	0.0345918
Ifi208	1.17631	2.25997	-0.563798	2.51886	0.129322	0.216136
Fbxo24	1.17607	2.25961	3.72314	32.8191	8.28971e-06	8.74863e-05
Bag2	1.17528	2.25836	1.08809	5.45339	0.0287758	0.0656654
Gab1	1.17025	2.2505	1.77871	15.4378	0.000687248	0.00315033
Traf3ip3	1.16937	2.24913	1.13665	15.4604	0.000682412	0.00313902
Greb1	1.16892	2.24844	1.00158	7.36529	0.0124883	0.0333967
Gipc3	1.16796	2.24694	3.5833	21.2048	0.000129262	0.000817932
Frat1	1.16752	2.24626	2.40611	15.7135	0.000630596	0.00293659
Snord66	1.16734	2.24597	-0.128819	5.16534	0.032869	0.0730624
Wnt9a	1.16483	2.24207	1.65793	11.1607	0.00288183	0.0102157
Gm29243	1.16435	2.24133	-0.455271	3.41326	0.0777912	0.144804
5830448L01Rik	1.16353	2.24005	-0.428364	4.43722	0.0464668	0.0967782
Pfn2	1.16278	2.23888	4.36004	43.8832	1.00873e-06	1.65957e-05
Gfra1	1.16073	2.23571	0.886813	9.11621	0.00617873	0.019091
Gchfr	1.16069	2.23565	5.42043	35.1438	5.14655e-06	5.94327e-05
Exoc3l2	1.16021	2.23489	-0.449885	2.43581	0.132471	0.220469
Tnnt1	1.15898	2.233	1.11048	5.29194	0.0309947	0.0697613
Apobec2	1.15719	2.23023	5.03707	38.1111	2.88062e-06	3.77276e-05
Cytl1	1.1564	2.22901	0.38624	1.58455	0.223655	0.330597
Ttc39a	1.15612	2.22857	1.31111	14.0313	0.001078	0.00452684
Sorbs2	1.15152	2.22148	1.78404	16.1098	0.000557892	0.00265358
Echdc2	1.15145	2.22137	3.71133	17.2913	0.000390349	0.00199225
Ccrl2	1.15049	2.21989	0.412476	10.1248	0.00421077	0.0138322
Lrrc29	1.14956	2.21846	1.46557	13.035	0.00150079	0.0059526
2510003B16Rik	1.14785	2.21584	6.0897	88.5936	2.76002e-09	1.34202e-07
Ece1	1.14717	2.21479	4.50663	87.6358	3.04678e-09	1.44632e-07
Ndufs5	1.14698	2.2145	2.43448	2.68644	0.115038	0.197118
Col6a1	1.14331	2.20887	8.04409	57.9708	1.10445e-07	2.69056e-06
Grik4	1.1431	2.20855	3.01938	51.9188	2.70968e-07	5.70935e-06
Rwdd2a	1.14242	2.20751	3.7331	32.7004	8.49868e-06	8.89879e-05
Hrh1	1.14198	2.20684	1.18261	8.29245	0.00854867	0.0246634
4921528I07Rik	1.14104	2.2054	0.449385	4.582	0.0433229	0.091539
Grb14	1.13851	2.20153	2.01694	15.1323	0.000756627	0.00340851
Pmp2	1.13846	2.20145	4.03341	56.4915	1.36642e-07	3.19275e-06
Tnni1	1.13779	2.20044	3.62484	50.652	3.30062e-07	6.73014e-06
Gm7628	1.13659	2.19861	0.85715	4.86041	0.0379284	0.0820461
Bok	1.13603	2.19775	0.963166	8.00119	0.00961398	0.0271169
Tefm	1.13592	2.19759	3.8963	60.1951	8.07909e-08	2.09568e-06
Mfap3l	1.13454	2.19548	5.13992	32.7302	8.44565e-06	8.85871e-05
Pcdhb4	1.13453	2.19547	4.31314	9.37216	0.00559788	0.0175445
Ccng2	1.13374	2.19427	1.01609	4.25892	0.0506985	0.103641
Tcea3	1.13256	2.19248	1.07602	7.87337	0.0101272	0.028246
Ttc39aos1	1.13188	2.19145	4.56266	50.7106	3.2704e-07	6.69123e-06
Vwa1	1.13158	2.19099	0.855136	7.94733	0.00982665	0.0275614
Klhdc8a	1.1315	2.19087	7.46313	74.5534	1.29214e-08	4.7982e-07
Fhl2	1.12996	2.18853	6.66262	70.4217	2.1253e-08	7.03165e-07
Kctd11	1.12938	2.18765	-0.1666	4.46604	0.045821	0.0956398
Zswim5	1.12834	2.18607	3.10217	36.8102	3.70145e-06	4.55009e-05
Dnaaf4	1.12812	2.18574	4.33356	46.1268	6.87934e-07	1.21911e-05
Ak8	1.1279	2.1854	3.37707	34.2816	6.12729e-06	6.82008e-05
Mfsd4a	1.12783	2.1853	2.91302	18.9459	0.000241287	0.00134784
Mrvi1	1.12517	2.18127	7.34478	21.7369	0.000112152	0.000727293
Aspdh	1.12098	2.17495	3.81867	38.7506	2.55178e-06	3.42796e-05
4632427E13Rik	1.11986	2.17326	8.46845	145.049	2.55668e-11	3.19852e-09
9530062K07Rik	1.1178	2.17016	0.0724693	4.12884	0.0540618	0.10905
Slc7a4	1.11647	2.16816	6.47536	126.45	9.75447e-11	9.26244e-09
Car9	1.11626	2.16784	0.391332	5.92436	0.0232541	0.0551721
Gm5069	1.11524	2.16631	2.08788	14.7985	0.000841316	0.00372728
Loxl4	1.11237	2.16201	-0.480144	1.4726	0.23865	0.34708
Shpk	1.11235	2.16198	4.64498	130.312	7.28868e-11	7.23446e-09
Tmem88b	1.11199	2.16144	6.44573	13.5745	0.00125297	0.00513345
Rilp	1.11121	2.16026	3.11403	47.4456	5.52618e-07	1.01638e-05
Car4	1.10983	2.15821	4.88587	34.794	5.52218e-06	6.26264e-05
Synm	1.10949	2.1577	4.00818	18.6883	0.00025969	0.00143018
F8	1.10885	2.15673	2.67524	23.1131	7.83328e-05	0.000544431
Sox6os	1.10874	2.15658	-0.287026	4.31769	0.0492573	0.101246
Gm7609	1.10783	2.15522	5.47348	55.3777	1.60827e-07	3.67912e-06
Mgst3	1.10629	2.15292	1.22148	3.48501	0.0749388	0.140737
Hebp1	1.10615	2.1527	1.08729	10.6822	0.00342753	0.0117607
Ifit1bl1	1.10531	2.15145	-0.291123	3.60039	0.0705997	0.134332
Zfp652os	1.10458	2.15037	0.881312	9.38886	0.00556214	0.0174564
Zfp746	1.10439	2.15007	1.08064	12.0309	0.00211784	0.0079386
Naip5	1.10422	2.14983	2.17161	21.5497	0.000117873	0.000756632
Cacnb1	1.10277	2.14767	9.57672	146.908	2.25506e-11	2.97618e-09
Gm10785	1.10238	2.14708	3.59143	24.2091	5.93408e-05	0.000436158
Celf5	1.1007	2.14459	1.09676	14.3248	0.000979781	0.00418462
Pacsin1	1.09854	2.14137	3.7024	64.6348	4.43723e-08	1.30615e-06
Txnip	1.09673	2.1387	2.09184	17.437	0.000373837	0.00192612
Rida	1.09651	2.13836	3.88127	38.7448	2.55456e-06	3.42796e-05
Setd4	1.09561	2.13704	7.59801	81.9249	5.5967e-09	2.35022e-07
5830454E08Rik	1.09466	2.13563	-0.363317	5.36181	0.0300117	0.0679563
Car7	1.09422	2.13498	3.4162	38.3951	2.7292e-06	3.61604e-05
Ankrd37	1.09229	2.13212	0.87495	5.76333	0.0249964	0.0585198
Rpl15	1.09229	2.13212	1.02103	15.3051	0.000716492	0.00326395
5430402O13Rik	1.09198	2.13166	3.507	27.6199	2.60843e-05	0.000221707
Gm16537	1.09029	2.12917	1.63137	9.97022	0.0044614	0.0145246
Fh1	1.09016	2.12898	1.70556	7.0047	0.0145331	0.0377062
Acad12	1.08969	2.12828	3.4664	39.4875	2.22271e-06	3.07543e-05
BC037704	1.08549	2.12209	-0.412863	3.53543	0.0730061	0.137906
Cyp1b1	1.08353	2.11921	4.07402	20.9847	0.000137153	0.000856585
BC025920	1.08328	2.11885	2.18974	17.9547	0.000321049	0.00170309
Gm10638	1.08304	2.1185	-0.407772	4.25591	0.0507736	0.103741
Ptprv	1.08291	2.11831	2.50274	23.3658	7.34291e-05	0.000518146
Rab11fip5	1.08246	2.11764	8.99296	48.9797	4.30577e-07	8.27398e-06
St8sia5	1.08165	2.11646	-0.283532	2.30082	0.143153	0.233375
Orm3	1.08105	2.11558	2.92408	29.0239	1.89147e-05	0.000168271
Ddb2	1.08078	2.11518	0.990615	8.89268	0.0067406	0.0203813
Azin2	1.08068	2.11503	1.86866	10.3893	0.00381695	0.0128126
Eml1	1.07982	2.11378	3.2012	18.7049	0.000258458	0.0014252
Thumpd2	1.07977	2.11369	1.24771	11.5422	0.00251491	0.00916053
Hmgcs2	1.07947	2.11327	7.60251	66.2624	3.58978e-08	1.09148e-06
Snord118	1.07901	2.11258	1.8196	21.6688	0.000114199	0.000737778
Wscd1	1.07805	2.11118	0.80465	11.7273	0.00235568	0.00865985
Trim65	1.07618	2.10845	0.176386	6.24973	0.0201316	0.0491623
Izumo4	1.07616	2.10842	4.62065	26.207	3.6395e-05	0.000291792
Pllp	1.07584	2.10795	3.15229	39.0427	2.41539e-06	3.29646e-05
Rnf207	1.07579	2.10788	3.749	26.465	3.42213e-05	0.000278454
Aspa	1.07569	2.10772	-0.247512	1.44246	0.244792	0.353875
C1qtnf1	1.07449	2.10598	3.82603	60.2815	7.98287e-08	2.0752e-06
Inpp4a	1.07067	2.10041	4.86092	87.0473	3.23896e-09	1.52549e-07
4930481A15Rik	1.0685	2.09726	-0.506362	3.33442	0.0810704	0.149724
Cbx8	1.06822	2.09685	1.79797	2.55895	0.123543	0.208363
Hibch	1.06649	2.09433	4.49704	84.2289	4.36182e-09	1.93304e-07
Stmn4	1.06619	2.09389	7.36501	60.9243	7.30555e-08	1.92412e-06
Pf4	1.06575	2.09326	-0.463953	1.50162	0.233025	0.341254
Ube2t	1.0652	2.09245	3.05138	3.97965	0.0582345	0.11545
Bmf	1.06374	2.09034	2.30238	14.3072	0.000985384	0.00420258
Hdhd5	1.06317	2.08952	0.569977	2.12524	0.158631	0.252808
Ephb6	1.06181	2.08755	0.605877	7.16876	0.0135601	0.0356985
Jakmip3	1.06115	2.0866	2.56881	17.4285	0.000374777	0.00193014
AV051173	1.05915	2.08371	2.21462	27.0802	2.95888e-05	0.000246266
Ebf4	1.05842	2.08265	1.34812	12.3683	0.00188401	0.00719002
Sag	1.0578	2.08176	1.66828	9.90354	0.00457455	0.0148087
Gm10516	1.05642	2.07976	4.40652	87.9687	2.94359e-09	1.4141e-07
Gm11696	1.05608	2.07928	0.618027	7.09779	0.0139718	0.036528
Kcnk5	1.05597	2.07912	3.50888	52.8877	2.33554e-07	5.03589e-06
Tmem81	1.05484	2.07748	7.45823	103.25	6.71344e-10	4.31358e-08
Gemin6	1.05436	2.0768	3.24171	4.11982	0.0543041	0.10941
Gm14637	1.05419	2.07656	4.13612	58.0823	1.08705e-07	2.65896e-06
4931440P22Rik	1.05395	2.07621	-0.156698	4.26464	0.0505561	0.1034
Slc35e3	1.05377	2.07595	2.44224	13.1131	0.00146184	0.00582311
Pan2	1.05249	2.07411	3.85339	40.284	1.91819e-06	2.73604e-05
Gstp2	1.05237	2.07393	3.23061	24.2674	5.84823e-05	0.000431168
Gm20597	1.05217	2.07365	3.80492	53.6499	2.08074e-07	4.60216e-06
Vasn	1.05132	2.07243	0.400004	6.22415	0.0203594	0.0495876
Slc19a2	1.05032	2.07099	1.46553	8.4855	0.0079146	0.0232066
6030440G07Rik	1.05032	2.07098	3.51438	16.2956	0.00052701	0.00252973
Hif3a	1.05011	2.07069	4.19885	53.1227	2.25354e-07	4.90309e-06
Gm36738	1.04999	2.07051	0.98151	5.38265	0.0297253	0.0674478
Fam161a	1.04969	2.07009	4.4298	49.0302	4.27095e-07	8.2334e-06
Nfatc4	1.04917	2.06934	3.26571	36.1826	4.18588e-06	5.01721e-05
Drd1	1.04902	2.06912	-0.587873	1.67121	0.209142	0.313309
Sdr42e1	1.04885	2.06889	4.33918	72.6296	1.62461e-08	5.6885e-07
Tbc1d8	1.04885	2.06888	2.33179	25.3501	4.47672e-05	0.000345093
Scel	1.04768	2.0672	-0.689914	1.52152	0.23005	0.33768
Rtl8c	1.04754	2.067	3.51886	41.7653	1.46579e-06	2.2088e-05
Atp8b5	1.04708	2.06634	4.56616	52.3767	2.52531e-07	5.36796e-06
Gm10687	1.0466	2.06566	-0.891727	3.72068	0.0663797	0.128006
Gm7967	1.04603	2.06484	3.25856	52.8666	2.34305e-07	5.04301e-06
Gm29932	1.04561	2.06425	0.219219	3.51714	0.0737004	0.138977
Tsnax	1.04539	2.06393	5.53978	4.00354	0.0575425	0.114381
Acsl6	1.04539	2.06392	-0.137522	3.37778	0.0792477	0.146991
Cfap20	1.04476	2.06302	4.73266	3.05091	0.0942551	0.168253
Kcna5	1.0443	2.06237	0.642251	9.20032	0.00598084	0.018547
Fam169b	1.04426	2.06231	-0.217594	2.12172	0.158962	0.2532
Itpr3	1.0433	2.06094	0.759548	10.3311	0.00389996	0.0130143
Cfap70	1.04313	2.0607	4.98783	57.1357	1.24484e-07	2.94882e-06
Spi1	1.04287	2.06032	4.41688	53.8063	2.03229e-07	4.50328e-06
C130060C02Rik	1.04211	2.05923	3.07548	29.7075	1.62285e-05	0.000149123
Myl4	1.04105	2.05773	-0.478928	2.75373	0.110826	0.191158
Hax1	1.04095	2.05758	4.07364	4.11841	0.054342	0.109468
Stpg1	1.03979	2.05593	-0.157022	3.47404	0.0753671	0.141375
Iqca1l	1.03828	2.05378	4.66381	33.9211	6.59623e-06	7.19534e-05
Fsd1l	1.03704	2.05202	-0.284737	5.19702	0.0323883	0.0723152
Gm3604	1.03672	2.05156	2.51991	23.4472	7.19214e-05	0.000509002
Ano2	1.03664	2.05144	3.79187	27.5815	2.63176e-05	0.000222874
Sapcd1	1.03505	2.04919	0.896056	6.96345	0.0147897	0.0382714
9530053A07Rik	1.03101	2.04346	3.93898	47.7844	5.22737e-07	9.71837e-06
Susd3	1.03014	2.04222	-0.157054	2.87732	0.103553	0.181293
Slc22a17	1.03003	2.04207	1.62729	18.0883	0.000308789	0.00164971
Snhg8	1.02989	2.04186	0.797247	9.49599	0.00574009	0.0179434
Rangrf	1.02975	2.04167	0.0358197	5.76148	0.0250172	0.0585457
A630026N12Rik	1.02876	2.04026	0.333566	4.96129	0.0361637	0.0789971
Mtm1	1.02827	2.03958	5.54906	17.1699	0.00040472	0.00205342
Gm35546	1.02766	2.03871	3.56985	29.1462	1.84006e-05	0.000164673
Mthfs	1.0276	2.03862	4.17748	76.5788	1.02035e-08	3.96754e-07
Gm6634	1.02753	2.03853	1.25267	8.33332	0.00840987	0.0243791
Fbxl4	1.02753	2.03853	2.73505	29.324	1.76799e-05	0.000159531
Serpine2	1.02571	2.03596	4.39975	59.3546	9.08297e-08	2.31606e-06
Mrps36	1.02537	2.03548	0.605604	6.21747	0.0204194	0.0496933
Zfp119b	1.02492	2.03484	-0.123974	2.93262	0.100479	0.177074
Cdk3	1.02278	2.03183	4.89108	45.566	7.56087e-07	1.31033e-05
Kctd6	1.02265	2.03165	4.77237	64.7056	4.39611e-08	1.29723e-06
1700003M07Rik	1.02262	2.03161	4.49862	24.8032	5.11959e-05	0.000385494
Slc30a2	1.02058	2.02874	3.05485	22.9699	8.12687e-05	0.000560297
Hacl1	1.02025	2.02827	5.12782	11.7572	0.00233102	0.00857708
1700113A16Rik	1.01998	2.02789	2.76758	9.75321	0.00484141	0.0155795
Slc20a2	1.01989	2.02777	2.21248	14.1704	0.00103019	0.00436062
Iscu	1.01952	2.02725	1.16557	3.1039	0.0916127	0.164662
Sirt5	1.01938	2.02705	5.3885	105.091	5.68847e-10	3.74454e-08
Washc3	1.01869	2.02608	0.355684	5.17729	0.0326867	0.0727921
Adprhl2	1.016	2.02231	2.56818	18.2066	0.000298359	0.00161146
D230017M19Rik	1.01485	2.02069	4.34058	19.1283	0.000229117	0.0012952
2310069B03Rik	1.01448	2.02017	0.123862	3.90418	0.0604844	0.119065
Trpc1	1.01389	2.01935	4.07856	35.1204	5.1708e-06	5.96554e-05
Smad9	1.01351	2.01881	6.56422	7.15466	0.0136408	0.0358705
Drc3	1.01305	2.01817	1.85664	10.9283	0.00313391	0.0109191
A330049N07Rik	1.01253	2.01744	1.17066	7.40957	0.01226	0.0329254
Htra1	1.01225	2.01706	2.78426	35.4768	4.81478e-06	5.62505e-05
Jsrp1	1.01215	2.01691	0.596279	6.42918	0.0186112	0.0459918
Platr3	1.01214	2.0169	1.83282	6.78952	0.0159286	0.0406767
Col6a3	1.01203	2.01675	6.06518	59.3365	9.10605e-08	2.31703e-06
G430095P16Rik	1.01108	2.01541	1.06711	13.6089	0.00123879	0.0050847
4833415N18Rik	1.01103	2.01534	1.97776	11.0272	0.00302383	0.0106188
Dach2	1.01025	2.01425	5.39174	68.9983	2.53597e-08	8.23162e-07
Tpm2	1.01017	2.01415	-1.00267	2.75191	0.113882	0.195556
Cox17	1.00996	2.01386	7.00476	2.97421	0.0982379	0.173889
Snhg6	1.00986	2.01372	4.79257	5.08583	0.034111	0.0753075
Gm2381	1.00694	2.00964	3.47685	37.2197	3.41848e-06	4.29627e-05
Spata33	1.00613	2.00851	3.08293	38.5067	2.6721e-06	3.55393e-05
Samd15	1.00588	2.00817	4.31026	38.5863	2.63219e-06	3.50929e-05
Ttn	1.00513	2.00713	6.94238	106.419	5.05505e-10	3.41074e-08
Siglecg	1.0046	2.00639	3.97337	31.4964	1.09751e-05	0.000109502
Wdr93	1.00437	2.00607	0.00660493	3.39465	0.0785515	0.145993
Dennd2d	1.00427	2.00593	0.734401	5.37492	0.0298312	0.0676624
Tgfb1i1	1.00371	2.00515	2.71725	24.7724	5.15866e-05	0.000387464
Foxa1	1.00313	2.00434	2.15571	11.839	0.00226493	0.00835695
Gpat3	1.00169	2.00234	-0.115872	3.50907	0.0740095	0.139385
Ano1	1.00148	2.00206	0.764257	5.88064	0.0237133	0.0560955
Ncam2	1.00111	2.00154	3.40296	8.69601	0.00728173	0.021706
1700013G24Rik	1.00079	2.00109	4.0039	16.5861	0.000482392	0.00235318
Zfp174	1.0002	2.00028	3.2762	39.292	2.30522e-06	3.17133e-05
Slc41a2	1.00007	2.0001	0.136096	3.67824	0.0678346	0.130268
F830016B08Rik	0.999747	1.99965	2.35348	12.1056	0.0025698	0.00932143
Mettl4	0.997967	1.99718	3.67755	49.3225	4.07531e-07	7.91598e-06
Ankrd6	0.997849	1.99702	2.36969	28.9976	1.90274e-05	0.000169023
Gm16938	0.997696	1.99681	-0.318838	2.33008	0.140754	0.230349
Mical2	0.996782	1.99554	0.573235	3.21855	0.0861836	0.157138
Casp4	0.99628	1.99485	-0.0905774	2.06493	0.165719	0.261673
Lacc1	0.9962	1.99474	1.93018	22.1399	0.00010084	0.000669108
Ddit3	0.993232	1.99064	7.95498	78.65	8.05474e-09	3.19265e-07
Gm3435	0.992893	1.99017	-0.113025	4.5117	0.0448185	0.0940702
Msra	0.992291	1.98934	2.63466	15.1891	0.000743166	0.00336174
AA543186	0.990123	1.98635	-0.0172416	4.21769	0.0517382	0.10517
Pacc1	0.989977	1.98615	4.20651	61.4683	6.78108e-08	1.81383e-06
Smpdl3a	0.989629	1.98567	4.39011	37.5137	3.22991e-06	4.12672e-05
4632404H12Rik	0.989074	1.98491	1.04347	5.89353	0.0235769	0.0558278
Tmem267	0.988345	1.98391	3.85062	15.8418	0.000605969	0.00284729
Efhb	0.986603	1.98151	0.318561	6.97925	0.0153908	0.0395134
Gm3776	0.985758	1.98035	1.01169	1.94094	0.177103	0.276091
Nol3	0.983641	1.97745	1.82861	11.303	0.0027385	0.00978558
Dctn6	0.982896	1.97643	5.33153	17.8149	0.000334449	0.00176018
Mmaa	0.982699	1.97616	2.12224	13.5377	0.00126839	0.00519024
Gm4419	0.982412	1.97577	0.916794	11.2263	0.00281473	0.0100133
Lrrc41	0.981083	1.97395	2.16921	3.19253	0.0873824	0.159009
5430416N02Rik	0.981024	1.97387	3.13439	17.4916	0.000367847	0.00189933
Dact1	0.980757	1.9735	1.60333	6.39402	0.0188987	0.0466448
Iglon5	0.980554	1.97322	-1.2847	0.62269	0.439026	0.555431
Memo1	0.980023	1.9725	3.47373	3.8793	0.0612475	0.120193
Cnbd2	0.979315	1.97153	1.20627	11.4142	0.00263198	0.00948963
Gtse1	0.979206	1.97138	4.6646	2.33687	0.140204	0.229564
Tmem230	0.978848	1.97089	3.27709	32.1245	9.59741e-06	9.77649e-05
AW046200	0.978507	1.97043	-0.420216	3.22245	0.0860056	0.157028
Mgst2	0.978186	1.96999	0.0153865	5.13305	0.0333671	0.0739644
Insr	0.977829	1.9695	2.55812	19.2238	0.000223019	0.00126821
Epg5	0.977614	1.96921	1.57833	5.98775	0.0226057	0.0538572
Tmem74b	0.97526	1.966	-0.495958	1.57052	0.222928	0.329684
Gm6548	0.975245	1.96598	5.10257	39.1116	2.38439e-06	3.26156e-05
Hagh	0.974744	1.96529	3.91041	35.8298	4.4882e-06	5.29502e-05
Gm4544	0.974619	1.96512	-0.072333	3.55662	0.072211	0.136791
Cryab	0.97401	1.96429	9.35451	48.32	4.79021e-07	9.04567e-06
Acot11	0.973563	1.96368	1.9344	18.9143	0.000243467	0.00135657
Iqsec2	0.972427	1.96214	2.58913	23.0528	7.95559e-05	0.000551337
Deptor	0.971536	1.96093	8.00479	64.8975	4.2868e-08	1.26809e-06
Slc12a6	0.971005	1.96021	1.24404	6.26753	0.0199748	0.0488354
Coro1a	0.966446	1.95402	-0.377491	3.63804	0.0692466	0.132408
Per3	0.966397	1.95395	0.327543	3.63874	0.0692218	0.132392
H2bc6	0.96633	1.95386	1.16718	7.24428	0.0131366	0.0348125
Echdc3	0.966031	1.95346	1.63288	9.04473	0.00635258	0.0194728
Hhatl	0.964145	1.95091	-0.430997	1.8887	0.18281	0.282822
Sfn	0.963882	1.95055	2.9153	14.2739	0.000996093	0.00424072
Gm2237	0.963484	1.95001	-0.410935	2.75933	0.110484	0.190648
Mtss2	0.963142	1.94955	6.06701	62.6553	5.77348e-08	1.58672e-06
Dok4	0.961552	1.9474	3.1495	16.7526	0.000458699	0.00226105
4833419F23Rik	0.961329	1.9471	0.284391	5.72124	0.0254754	0.0594189
Map1b	0.961193	1.94692	6.85157	68.9539	2.5501e-08	8.23297e-07
Pex6	0.960182	1.94556	4.69811	38.386	2.73393e-06	3.61613e-05
Nek3	0.959818	1.94506	0.987278	5.47185	0.0285335	0.0652241
Tmbim1	0.959509	1.94465	5.20683	41.1784	1.62938e-06	2.41693e-05
Rabgap1l	0.958557	1.94336	3.04548	36.9934	3.57187e-06	4.44456e-05
Acer2	0.957244	1.9416	3.34403	30.4107	1.38929e-05	0.000133163
Dand5	0.956608	1.94074	2.81439	16.2285	0.000537935	0.00256882
Ly6g5c	0.95549	1.93924	3.11089	22.9717	0.000102433	0.000677061
Snhg15	0.955464	1.9392	5.5694	113.963	2.64416e-10	2.03567e-08
Prkab2	0.955459	1.9392	3.53598	18.8458	0.000248264	0.00137955
Odf3l1	0.953659	1.93678	4.35626	51.6794	2.81184e-07	5.87309e-06
B230217O12Rik	0.953398	1.93643	0.41847	4.68389	0.0412543	0.0880043
Rcan2	0.951969	1.93451	-0.245002	0.903485	0.351892	0.468592
Pcdh12	0.951843	1.93434	0.397488	2.1128	0.159802	0.254285
Plekhb2	0.951411	1.93376	7.01214	92.4477	1.87009e-09	9.86487e-08
Snhg12	0.951017	1.93324	4.80881	47.9285	5.10559e-07	9.566e-06
Eno3	0.950952	1.93315	6.0286	126.525	9.69918e-11	9.26244e-09
Map3k15	0.950225	1.93217	2.979	14.3327	0.000977284	0.00417693
Yjefn3	0.949638	1.93139	3.3912	18.936	0.000241966	0.00135008
Gpr162	0.949597	1.93133	2.90559	16.0922	0.000560911	0.00266583
Ankrd44	0.949482	1.93118	3.10775	29.4217	1.7297e-05	0.000156823
Gm20036	0.949429	1.93111	0.836897	5.30124	0.0308618	0.0695852
Arhgap6	0.949072	1.93063	3.13297	42.5251	1.28003e-06	2.0122e-05
Dpysl3	0.948886	1.93038	5.83894	50.4531	3.40551e-07	6.85095e-06
A030001D20Rik	0.947576	1.92863	3.07518	29.1181	1.85171e-05	0.000165346
Tmem151b	0.947236	1.92818	1.95464	12.6362	0.00171845	0.00668998
Tubb2a	0.947	1.92786	5.38325	63.3347	5.27104e-08	1.48563e-06
Twsg1	0.946723	1.92749	3.89698	15.6852	0.000636158	0.00295905
Grtp1	0.946134	1.9267	0.0658077	3.15801	0.0890022	0.161219
Gng2	0.944891	1.92504	3.76445	49.4281	4.00701e-07	7.82508e-06
Hes1	0.944796	1.92492	3.16239	6.04565	0.022031	0.0527813
Tbc1d30	0.944572	1.92462	0.536062	3.52971	0.0732225	0.138249
Slc23a2	0.943855	1.92366	3.08146	26.0605	3.76958e-05	0.000300018
Yod1	0.943777	1.92356	2.48281	13.9396	0.00111087	0.00464219
Gm41611	0.943153	1.92273	1.90253	15.9946	0.000578025	0.00273677
Ap3m2	0.943021	1.92255	4.38883	55.3829	1.60705e-07	3.67912e-06
Col11a2	0.942323	1.92162	1.31643	3.84829	0.0622143	0.121534
Sike1	0.942265	1.92154	4.79442	8.41925	0.00812614	0.0237169
Tmem168	0.942115	1.92134	2.95988	8.32246	0.0084465	0.0244553
Pcbd2	0.94207	1.92128	4.94748	57.628	1.15987e-07	2.7972e-06
Cyp39a1	0.941113	1.92001	3.39684	35.2878	5.00011e-06	5.81329e-05
Dync2li1	0.941061	1.91994	2.43923	6.9216	0.0150552	0.0388011
Trp53cor1	0.939342	1.91765	4.157	34.8969	5.4086e-06	6.16878e-05
Timp3	0.937337	1.91499	6.23617	104.435	6.03249e-10	3.93751e-08
Apba3	0.936778	1.91425	3.53046	2.67804	0.115576	0.197872
Gm38250	0.936186	1.91346	0.654026	4.32641	0.0490474	0.100927
Aldh6a1	0.935883	1.91306	1.53573	4.02305	0.0569843	0.113534
Fbxo7	0.934155	1.91077	7.55993	99.0741	9.86694e-10	5.98495e-08
Cox16	0.934133	1.91074	0.346591	1.77157	0.196445	0.298819
Ints10	0.933522	1.90993	2.19278	8.92201	0.00666376	0.0202049
Chic1	0.933435	1.90982	5.6821	74.1484	1.35543e-08	4.97819e-07
Srf	0.933423	1.9098	7.29567	96.7021	1.23534e-09	7.03148e-08
Spire2	0.932945	1.90917	1.88713	4.83526	0.0383832	0.0829403
Efr3b	0.932518	1.9086	2.43666	13.4916	0.00128798	0.00525073
Igf2bp3	0.931426	1.90716	5.79293	73.9537	1.38705e-08	5.06336e-07
Aldh1a3	0.930719	1.90623	3.22293	12.2754	0.00194542	0.00738446
Ulk2	0.930505	1.90594	4.73947	73.5656	1.45249e-08	5.2073e-07
Chaserr	0.929082	1.90406	2.29497	7.64324	0.0111291	0.0304536
Slc25a35	0.92812	1.90279	1.85726	8.80389	0.00697921	0.0209656
Vta1	0.927428	1.90188	4.08316	4.34713	0.0485529	0.10021
2900041M22Rik	0.927256	1.90166	0.967592	5.7822	0.0247849	0.0581607
Col8a1	0.926999	1.90132	2.48323	4.00697	0.0574439	0.114222
Runx1t1	0.926643	1.90085	1.72729	0.793281	0.382483	0.499687
H3f3a	0.924498	1.89802	4.11357	4.25599	0.0507716	0.103741
Slc41a1	0.923821	1.89713	3.96997	10.2566	0.00400917	0.0132975
Thtpa	0.923485	1.89669	3.43995	23.7663	6.63298e-05	0.000478451
Ptp4a1	0.923477	1.89668	4.47216	40.1919	1.95094e-06	2.76959e-05
Tcn2	0.923284	1.89643	3.95686	41.0822	1.65803e-06	2.45213e-05
Foxp2	0.919777	1.89182	1.50695	10.352	0.00386994	0.0129501
Adm	0.919053	1.89087	0.0138463	1.14852	0.295157	0.409571
Aldh4a1	0.917629	1.88901	4.39137	42.169	1.3637e-06	2.102e-05
Cdc42bpg	0.917413	1.88873	3.55038	9.37591	0.00558984	0.0175239
Pdk2	0.916724	1.88782	1.96429	7.78607	0.010495	0.0290829
Cox18	0.916577	1.88763	3.54454	36.4614	3.96268e-06	4.79272e-05
D930015M05Rik	0.916489	1.88752	-0.442572	1.9662	0.174423	0.272727
Wdr25	0.916273	1.88723	2.78627	26.4125	3.46523e-05	0.000281351
Atp5md	0.915673	1.88645	7.14725	2.12299	0.158842	0.253076
Pxmp4	0.915158	1.88577	2.93261	16.6296	0.000476072	0.00233372
Spa17	0.91424	1.88458	3.87549	23.5763	6.95999e-05	0.000496553
Tmem203	0.913214	1.88324	2.85282	12.4856	0.00180947	0.00698094
4430402I18Rik	0.912443	1.88223	1.32875	8.16858	0.00898492	0.0257033
Sdhc	0.911654	1.8812	6.78618	5.67446	0.02602	0.0603865
Cradd	0.911074	1.88044	3.34677	20.9303	0.000139185	0.000864779
Cbfb	0.910727	1.87999	5.47532	6.92493	0.0150339	0.0387656
Antxr2	0.910069	1.87914	4.61575	9.03612	0.00637388	0.0195277
Fbln5	0.909821	1.87881	6.39302	70.7259	2.04731e-08	6.84909e-07
Capn5	0.909634	1.87857	2.8232	17.5932	0.000356975	0.00185356
Snn	0.908457	1.87704	4.07221	49.0123	4.28328e-07	8.24395e-06
Daam2	0.908437	1.87701	3.98568	18.1602	0.000302404	0.00162581
Plekhg1	0.908008	1.87645	4.11433	32.0058	9.84261e-06	9.99237e-05
Lancl1	0.907957	1.87639	5.39679	82.3334	5.35257e-09	2.27959e-07
Pomc	0.907116	1.87529	2.28946	16.3569	0.000517234	0.00249277
Tmco3	0.906206	1.87411	4.54388	45.2001	8.04497e-07	1.37636e-05
Mfsd8	0.905687	1.87344	0.845983	6.16208	0.0209241	0.0506548
Nlrx1	0.905412	1.87308	2.34313	15.0258	0.000782587	0.00350051
Sprtn	0.905027	1.87258	2.33195	12.8044	0.00162272	0.00636297
Cd248	0.904369	1.87173	1.1362	3.6667	0.0682366	0.130893
Arrdc2	0.90315	1.87015	0.448991	3.08029	0.0927793	0.166285
Pdxp	0.903088	1.87006	3.24654	27.6955	2.56306e-05	0.000218253
Hoxa7	0.902612	1.86945	3.25137	21.5876	0.00011669	0.000751043
Dlc1	0.902006	1.86866	6.54484	80.3113	6.6865e-09	2.71864e-07
Mrps28	0.901978	1.86863	1.72414	1.2179	0.281373	0.394408
Fat1	0.901622	1.86817	2.95639	5.55928	0.027417	0.0631753
Bcl6	0.901346	1.86781	3.04269	15.7503	0.000623412	0.0029133
Epb41l4aos	0.900706	1.86698	5.55103	70.771	2.036e-08	6.83027e-07
Cfap126	0.90032	1.86648	2.01561	13.1748	0.00143178	0.00572808
Crb2	0.899914	1.86596	1.77126	9.44943	0.00543455	0.017158
Ankrd9	0.899388	1.86527	4.14198	37.3787	3.31506e-06	4.19978e-05
Man2b1	0.898965	1.86473	5.35599	37.0984	3.49977e-06	4.38293e-05
Mthfsl	0.898154	1.86368	1.75257	7.43731	0.0121193	0.0325987
Nudt18	0.897909	1.86336	4.2048	35.976	4.36016e-06	5.16935e-05
A430046D13Rik	0.897011	1.8622	0.954134	6.59462	0.0173218	0.0435175
Dpp7	0.896418	1.86144	4.78102	53.9238	1.99669e-07	4.44904e-06
4930455G09Rik	0.896356	1.86136	2.94355	29.964	1.53302e-05	0.000143148
Helz2	0.895043	1.85967	3.18532	3.22044	0.0860972	0.157099
Efnb3	0.893401	1.85755	-0.148195	1.97212	0.173801	0.271932
2900009J06Rik	0.893056	1.85711	0.534186	5.17901	0.0326606	0.0727476
Nfs1	0.891617	1.85525	3.83388	14.1534	0.0010359	0.00437605
Zc4h2	0.891463	1.85506	2.22869	8.29473	0.00854083	0.0246588
Aox1	0.891135	1.85463	0.526153	5.49101	0.0282846	0.0647413
Mettl25	0.890112	1.85332	1.73474	2.71471	0.113246	0.194659
Smoc1	0.888461	1.8512	2.87424	19.6226	0.000199385	0.00116067
Hmox1	0.88716	1.84953	3.59116	22.9626	8.14225e-05	0.000560713
Atxn7l2	0.88714	1.84951	1.13362	2.78406	0.108987	0.188632
Ifi27l2a	0.886432	1.8486	4.067	5.71959	0.0254945	0.0594273
Anapc16	0.885492	1.84739	6.24117	122.917	1.28204e-10	1.14054e-08
Caskin2	0.884173	1.84571	1.73547	9.44475	0.00544428	0.0171842
A730017L22Rik	0.884033	1.84553	1.50746	6.211	0.0204776	0.0498048
Spaca6	0.883597	1.84497	0.0585462	1.84692	0.187535	0.288571
Ccno	0.882725	1.84385	-0.487986	1.68647	0.207147	0.311136
1600014C23Rik	0.88268	1.8438	-0.604817	1.13408	0.298139	0.412517
Retsat	0.882359	1.84339	6.34582	46.7413	6.20864e-07	1.11459e-05
Stard10	0.88186	1.84275	2.51904	10.68	0.00343028	0.011764
Phka1	0.881771	1.84264	4.36414	28.8036	1.98809e-05	0.000174923
Gtpbp2	0.88127	1.842	4.05209	16.2941	0.000527236	0.00252981
Pdcl3	0.881256	1.84198	3.79285	11.0514	0.00299752	0.0105511
Plpp6	0.880499	1.84101	2.61147	6.31333	0.0195775	0.0480534
Gm12669	0.879322	1.83951	1.02332	1.85651	0.186438	0.287157
Pon3	0.87903	1.83914	5.0642	42.6108	1.26076e-06	1.98972e-05
Fbxo25	0.877057	1.83662	4.59093	58.6156	1.00785e-07	2.49059e-06
4933404O12Rik	0.876091	1.8354	2.45141	17.2856	0.000391015	0.00199409
Tmem231	0.876007	1.83529	2.43612	14.5945	0.000898119	0.0039209
Gm13029	0.875573	1.83474	-0.0650538	3.43142	0.0770576	0.143821
Adamtsl4	0.875257	1.83434	3.99562	48.3832	4.74138e-07	8.98732e-06
2410006H16Rik	0.875147	1.8342	8.0725	55.2862	1.63011e-07	3.71492e-06
Cfap54	0.873143	1.83165	5.8324	58.9764	9.57835e-08	2.3916e-06
AI429214	0.872223	1.83048	2.71783	20.7514	0.000146098	0.000898892
Slc35d2	0.871626	1.82972	1.86904	9.91402	0.00455656	0.0147584
Fcgrt	0.871471	1.82953	4.8156	92.2811	1.90131e-09	9.97149e-08
Hspb11	0.871224	1.82921	3.16362	7.17039	0.0135508	0.0356818
Ppp1r13b	0.870526	1.82833	4.3943	45.6732	7.42512e-07	1.29428e-05
Sh3tc2	0.870174	1.82788	4.64814	14.3749	0.000964038	0.00413356
Myl12a	0.869755	1.82735	8.0772	13.2183	0.00141103	0.00566394
1500015A07Rik	0.869612	1.82717	1.23979	7.12315	0.0138231	0.0361826
Srebf1	0.869406	1.82691	3.181	3.61352	0.0701246	0.133661
Gm572	0.869329	1.82681	-0.201577	1.73443	0.201029	0.304229
Gm5914	0.868085	1.82524	2.77674	24.564	5.43187e-05	0.000404444
Inafm1	0.867016	1.82389	3.31579	23.8842	6.43857e-05	0.00046667
Filip1l	0.866751	1.82355	7.27013	50.2772	3.50133e-07	7.02019e-06
Plgrkt	0.86647	1.8232	3.09676	2.26275	0.14635	0.237298
9330159F19Rik	0.866402	1.82311	3.32222	31.5805	1.07788e-05	0.000107878
Hcfc1r1	0.866346	1.82304	4.67528	61.4879	6.76298e-08	1.81302e-06
Myorg	0.864638	1.82088	1.56494	8.40548	0.00817091	0.0238417
Airn	0.863228	1.8191	0.545949	5.14602	0.033166	0.0735957
Tlcd2	0.862276	1.8179	0.0422718	5.17127	0.0327783	0.072915
Flcn	0.862019	1.81758	4.95416	12.769	0.00164238	0.00642717
Auh	0.861475	1.8169	3.62969	16.9981	0.000426053	0.0021356
Macir	0.861434	1.81684	2.76937	10.4197	0.00377437	0.0126869
Akt1	0.861288	1.81666	10.3031	61.1889	7.04511e-08	1.87194e-06
Shc1	0.860076	1.81513	5.46234	85.8773	3.66148e-09	1.67117e-07
Mrpl44	0.859712	1.81468	4.75867	9.51719	0.00529563	0.01679
6820431F20Rik	0.859685	1.81464	2.94427	25.148	4.70334e-05	0.000358421
Ell	0.858852	1.81359	3.86345	18.0059	0.000316286	0.00168452
Cpne2	0.858533	1.81319	4.24273	57.515	1.17882e-07	2.83152e-06
Tmem117	0.858367	1.81299	-0.46912	2.58425	0.121797	0.205839
Mmrn2	0.85829	1.81289	-0.302347	2.10626	0.161737	0.25677
Pcsk7	0.858224	1.81281	3.1097	4.49536	0.0451743	0.0945911
Hsd17b7	0.857731	1.81219	4.67435	41.6499	1.49649e-06	2.24661e-05
Dnajb5	0.857338	1.81169	0.62578	2.15366	0.155995	0.2496
Neu3	0.856979	1.81124	0.553401	6.08384	0.0216609	0.0520921
Ecm1	0.856301	1.81039	3.18751	15.4028	0.000694831	0.00318023
Gm9776	0.855503	1.80939	1.3659	7.0425	0.0143022	0.0372428
3110083C13Rik	0.854838	1.80856	1.19579	8.29545	0.00853838	0.0246588
Prkx	0.854772	1.80847	6.2293	40.7134	1.7731e-06	2.58121e-05
Atp5mpl	0.854579	1.80823	9.53515	95.2426	1.42174e-09	7.8687e-08
Lcat	0.854544	1.80819	-0.257547	1.8517	0.186987	0.287875
Disp1	0.854063	1.80758	5.29012	38.2709	2.79435e-06	3.68387e-05
Zfp978	0.853803	1.80726	-0.397813	1.59346	0.219689	0.325817
Zfyve21	0.85278	1.80598	4.98258	23.2555	7.55276e-05	0.00053015
Ccdc28b	0.852468	1.80559	1.69913	9.43705	0.00546036	0.0172168
Matn2	0.852445	1.80556	3.6713	18.5507	0.000270149	0.00147544
Rbm4b	0.852421	1.80553	1.99376	3.79048	0.064063	0.124397
Gstk1	0.852272	1.80534	6.37276	81.4171	5.91719e-09	2.44211e-07
Cyp4f13	0.851702	1.80463	2.0914	17.8787	0.000328258	0.00173368
Poli	0.851578	1.80447	4.06309	36.1135	4.2433e-06	5.0759e-05
Pik3r2	0.851402	1.80425	5.66283	46.8106	6.13749e-07	1.10346e-05
Gm5512	0.850305	1.80288	0.202178	3.70397	0.066948	0.128936
Gpr137b-ps	0.849933	1.80242	4.27543	40.3879	1.88194e-06	2.70037e-05
Gdi1	0.849241	1.80155	4.82365	13.2631	0.00139	0.00559261
Rpusd4	0.848888	1.80111	3.77715	5.56079	0.0273982	0.0631457
Slc38a3	0.848833	1.80104	-0.658603	3.02315	0.0956744	0.170179
Egr1	0.848582	1.80073	0.641443	3.53561	0.0729996	0.137906
B3gntl1	0.84821	1.80027	1.54742	6.35064	0.0192603	0.0473895
Gm35486	0.848126	1.80016	2.0522	8.8405	0.00687971	0.0207237
Slc29a3	0.848093	1.80012	5.67534	59.3984	9.02747e-08	2.31045e-06
Cux2	0.847854	1.79982	2.03976	2.91553	0.101418	0.178413
Cept1	0.847556	1.79945	4.77993	17.1347	0.000408991	0.00206965
Trpm4	0.846479	1.79811	1.22445	5.55846	0.0274273	0.0631764
Zfas1	0.846432	1.79805	7.2931	44.4508	9.14494e-07	1.51491e-05
Fig4	0.84335	1.79421	3.28126	13.1539	0.0014419	0.00576472
Lsp1	0.843238	1.79407	2.68764	8.92925	0.00664494	0.0201581
2700046G09Rik	0.843231	1.79406	2.16504	10.5183	0.00363978	0.0123207
Gjc3	0.843194	1.79402	6.75302	59.5467	8.84204e-08	2.26908e-06
2310039H08Rik	0.843107	1.79391	4.54973	51.9554	2.69442e-07	5.68716e-06
2900093K20Rik	0.842689	1.79339	1.81604	7.64235	0.0111332	0.0304579
Bvht	0.842287	1.79289	3.33379	14.163	0.00103267	0.00436704
Cox6a2	0.842195	1.79278	1.35365	8.14073	0.00908636	0.0259191
Trip10	0.841428	1.79182	2.12964	3.78363	0.0642861	0.124709
Anxa9	0.840287	1.79041	2.92758	25.967	3.85533e-05	0.000305829
H6pd	0.840082	1.79015	4.53382	14.179	0.00102731	0.00435201
Dcun1d2	0.839813	1.78982	3.78707	24.1137	6.07752e-05	0.000445338
2010001A14Rik	0.839804	1.78981	2.34999	6.2281	0.0203241	0.0495266
Gm15417	0.83951	1.78944	3.72805	26.5932	3.31944e-05	0.000271755
Gpcpd1	0.838353	1.78801	3.11812	23.7017	6.74214e-05	0.000484579
Lactb2	0.838133	1.78773	2.75224	6.07599	0.0217365	0.0522528
Inpp4b	0.836563	1.78579	3.21779	18.0092	0.000315981	0.00168364
Bcas1	0.835985	1.78508	-0.669722	1.35688	0.256213	0.366805
Cmtr2	0.835708	1.78473	2.89708	4.22754	0.0514877	0.104772
Tmem181b-ps	0.835575	1.78457	2.43648	7.19814	0.0133936	0.0353842
Tspyl1	0.835338	1.78427	5.41197	42.2615	1.34142e-06	2.08631e-05
Acsf2	0.835234	1.78415	2.06522	11.0527	0.00299613	0.0105493
Shisa4	0.834988	1.78384	5.76238	69.07	2.51333e-08	8.18025e-07
Zfp839	0.83475	1.78355	4.98829	40.2107	1.94421e-06	2.7633e-05
Zfp276	0.834628	1.7834	3.14715	18.1116	0.000306699	0.00164293
Cyld	0.834535	1.78328	5.73654	100.095	8.96917e-10	5.49591e-08
Dmac2l	0.833806	1.78238	2.24485	9.53008	0.00526964	0.0167253
Cdk5rap1	0.833108	1.78152	3.40852	26.557	3.34808e-05	0.000273396
Hoxc6	0.833008	1.7814	-0.291102	2.42324	0.133425	0.221576
Tmeff2	0.832201	1.7804	2.76204	4.63782	0.0421756	0.0896669
Gm35339	0.830404	1.77818	-0.235187	1.97277	0.173734	0.271897
Zfp78	0.830065	1.77777	-0.132715	2.02225	0.168649	0.265601
Slc39a13	0.829968	1.77765	4.72628	46.966	5.98137e-07	1.08025e-05
Pcsk4	0.829815	1.77746	2.17962	14.1985	0.00102079	0.004329
2610002M06Rik	0.829801	1.77744	4.31669	45.008	8.31255e-07	1.41408e-05
Trmt61b	0.829284	1.7768	2.41635	19.3789	0.000213482	0.00122793
Inafm2	0.829114	1.77659	3.02834	2.85419	0.104871	0.18304
Klf5	0.828574	1.77593	1.84215	6.50867	0.0179788	0.0448164
Mcam	0.828444	1.77577	6.78755	71.7824	1.79967e-08	6.20173e-07
Csrp2	0.82815	1.77541	4.60195	36.937	3.61119e-06	4.45892e-05
1700007L15Rik	0.827636	1.77477	1.68287	7.13105	0.0137772	0.0361229
Ahnak2	0.827411	1.7745	7.1156	18.0018	0.000316667	0.0016858
Trmt61a	0.826527	1.77341	6.3286	52.904	2.32975e-07	5.03243e-06
Selenbp1	0.826334	1.77317	3.79819	6.90175	0.015183	0.0390718
Gstm7	0.826267	1.77309	1.82383	9.65892	0.00501753	0.0160524
Slc25a12	0.826179	1.77298	6.51067	73.8612	1.40234e-08	5.07293e-07
Ndufb1	0.825369	1.77199	6.5356	6.11399	0.0213736	0.0515071
Tha1	0.825363	1.77198	2.53935	14.225	0.00101205	0.00429495
Heg1	0.823388	1.76956	2.70162	11.2738	0.00276728	0.00987376
Gm35607	0.822274	1.76819	0.74026	4.53683	0.0442773	0.0931296
Mfsd6	0.821583	1.76734	5.60095	70.4258	2.12423e-08	7.03165e-07
Klf8	0.821414	1.76714	-0.411735	3.84985	0.0621652	0.121478
Trim45	0.821267	1.76696	3.04686	19.2698	0.000220144	0.00125423
Rhd	0.820843	1.76644	4.3605	29.7675	1.60133e-05	0.00014786
Magef1	0.820556	1.76609	2.09104	5.49196	0.0282723	0.0647315
Cmtm5	0.819107	1.76431	3.5236	19.0358	0.000235205	0.00132062
Rhob	0.818391	1.76344	4.74122	31.4334	1.11248e-05	0.000110695
Snhg16	0.815039	1.75935	2.55406	6.94362	0.0149149	0.0385469
Zfp661	0.814429	1.7586	1.34404	6.85904	0.0154621	0.0396404
0610009B22Rik	0.813723	1.75774	2.57222	7.38819	0.0123696	0.0331384
Siah1a	0.813607	1.7576	2.82732	5.8833	0.0236851	0.0560619
Sgpp1	0.8135	1.75747	3.79969	4.39375	0.0474604	0.0983606
Ctsh	0.813173	1.75707	4.4989	62.5432	5.86131e-08	1.59987e-06
Snx3	0.812985	1.75684	7.51762	3.10446	0.0915851	0.164637
Vsig10l	0.812806	1.75662	1.01277	5.86519	0.023878	0.0563852
Cdkn1c	0.812394	1.75612	2.87524	9.73842	0.00486859	0.0156467
F420014N23Rik	0.812249	1.75595	0.833595	4.47132	0.0457038	0.0954756
Ndufs3	0.812163	1.75584	4.87843	9.98348	0.00443927	0.0144722
Smpdl3b	0.812003	1.75565	4.53674	29.0144	1.89552e-05	0.000168506
L3hypdh	0.811842	1.75545	3.04037	8.27405	0.00861195	0.0248033
Dtd1	0.811387	1.7549	5.34068	17.3422	0.00038449	0.00197043
Rundc3a	0.810411	1.75371	3.25915	21.1802	0.000130121	0.000822252
Pik3ip1	0.810323	1.7536	2.58897	19.348	0.000215343	0.0012345
Ptprm	0.810038	1.75326	6.1466	12.8292	0.00160911	0.00632582
Pabpn1l	0.809857	1.75304	0.0313985	2.50597	0.127294	0.213341
Foxc1	0.809775	1.75294	4.10596	44.4385	9.16446e-07	1.51605e-05
Ifit1bl2	0.809726	1.75288	1.83586	7.26815	0.0130058	0.0345345
Sdhaf4	0.809707	1.75285	5.66053	21.222	0.000128665	0.000815012
Tnfaip2	0.809479	1.75258	7.12564	108.615	4.16962e-10	2.91146e-08
Pyroxd2	0.80878	1.75173	2.17403	7.60992	0.0112831	0.0307977
Fbxw9	0.805168	1.74735	3.3232	24.8848	5.0175e-05	0.000378995
Gm5617	0.804953	1.74709	3.62323	16.2888	0.000528095	0.00253292
Slfn8	0.804886	1.74701	3.71265	10.5956	0.00353792	0.0120575
Car11	0.804509	1.74655	2.33336	9.6333	0.00506658	0.0161963
Crip2	0.804449	1.74648	8.50096	45.4683	7.68686e-07	1.32947e-05
Uqcrfs1	0.803758	1.74564	6.58132	5.07643	0.0342613	0.0755976
Farp2	0.803757	1.74564	1.17614	6.54381	0.0177069	0.0442902
Hibadh	0.803406	1.74522	5.99401	2.87271	0.103813	0.181617
Nol4l	0.803124	1.74488	1.84508	10.8162	0.00326402	0.011286
Atp6v0a4	0.8031	1.74485	2.29522	10.3404	0.00388658	0.0129945
Gm43868	0.802726	1.74439	-0.372546	2.22192	0.149874	0.242031
Txnl4b	0.802543	1.74417	3.24345	20.4287	0.000159538	0.000966726
Nr2c1	0.802519	1.74414	3.1264	14.3012	0.000987323	0.00420816
St3gal5	0.802421	1.74403	7.53197	43.7133	1.03895e-06	1.69766e-05
Itfg1	0.802373	1.74397	5.69147	37.6709	3.13371e-06	4.03818e-05
Tmem63a	0.801423	1.74282	7.07148	60.9249	7.30497e-08	1.92412e-06
Gm16062	0.800316	1.74148	2.07175	9.42148	0.00549301	0.0173061
Prdm16	0.797961	1.73864	7.73683	37.3072	3.36112e-06	4.2447e-05
Gm19412	0.797609	1.73822	2.99688	20.1881	0.000170435	0.00102398
Syvn1	0.79729	1.73783	3.85518	2.87646	0.103601	0.181325
Apba1	0.79662	1.73703	1.28633	4.35543	0.0483562	0.0998553
Lpcat2	0.796494	1.73688	4.41782	27.784	2.51102e-05	0.000214346
Macrod1	0.796479	1.73686	4.47233	33.9909	6.50254e-06	7.13412e-05
Lamc2	0.796407	1.73677	-1.14506	0.15644	0.69616	0.781173
Zfp558	0.795524	1.73571	1.10383	6.7778	0.0160088	0.0408121
Ulk4	0.795512	1.73569	1.75037	7.84069	0.0102632	0.0285722
Spata13	0.795376	1.73553	2.7542	10.6675	0.00344597	0.0118077
Stk25	0.79529	1.73543	3.49253	6.63574	0.017017	0.0428907
Slc2a3	0.795154	1.73526	3.96937	23.3499	7.37275e-05	0.000519641
Glrx	0.795126	1.73523	2.55234	10.0097	0.00439589	0.0143425
Gas5	0.795083	1.73518	9.35369	75.2589	1.18944e-08	4.50636e-07
Gm11423	0.794713	1.73473	0.954063	5.85769	0.0239585	0.0565196
Mapk1ip1	0.79438	1.73433	3.28081	13.221	0.00140976	0.0056607
Ypel5	0.794168	1.73408	4.60405	31.1879	1.17294e-05	0.000115278
Lamp1	0.79416	1.73407	9.15118	93.1071	1.75193e-09	9.47778e-08
Fas	0.793815	1.73365	-1.3635	0.240148	0.630503	0.726642
Gm26797	0.793803	1.73364	2.00005	13.7072	0.00119913	0.00494659
2610008E11Rik	0.792207	1.73172	3.71291	22.3074	9.65103e-05	0.000644296
Rflnb	0.790952	1.73022	2.09412	11.7427	0.00234293	0.0086156
Neil1	0.790882	1.73013	2.97215	20.2236	0.000168777	0.00101757
Bcar1	0.789607	1.7286	5.43449	7.19519	0.0134102	0.0354203
Abca5	0.789506	1.72848	2.57063	10.2913	0.00395788	0.0131783
Wfdc3	0.787732	1.72636	-0.153285	1.32199	0.262243	0.373744
Ifi207	0.787297	1.72584	-0.233671	1.73013	0.204357	0.308254
Mrpl42	0.787011	1.7255	6.01866	11.0884	0.00295778	0.0104448
Sdhaf3	0.786976	1.72545	1.08095	2.64915	0.117452	0.200466
1810014B01Rik	0.786865	1.72532	3.59465	13.2301	0.00140548	0.00564731
Mpv17l	0.786801	1.72524	1.26506	5.30781	0.0307682	0.0694207
Trib3	0.78656	1.72496	6.17139	41.2712	1.60224e-06	2.39043e-05
Mira	0.786292	1.72464	2.85203	18.3436	0.00028676	0.00155907
Dgkh	0.786048	1.72434	4.02914	20.7908	0.000144546	0.000891168
Gpld1	0.785733	1.72397	0.862381	4.01197	0.0573004	0.114012
Emc4	0.785353	1.72351	2.01921	1.84213	0.188087	0.289087
Fam214b	0.784829	1.72289	3.68922	8.94288	0.00660967	0.0200764
Hlx	0.784755	1.7228	2.17306	13.3932	0.00133089	0.00539816
Endod1	0.784674	1.7227	4.32698	35.6974	4.60782e-06	5.42548e-05
Gramd3	0.784653	1.72268	3.98886	30.6033	1.3319e-05	0.000128482
Tubb3	0.784493	1.72249	8.15577	97.7596	1.11694e-09	6.60811e-08
Neil3	0.783442	1.72123	2.34743	15.4581	0.000682904	0.0031392
Slc35e4	0.783324	1.72109	5.29428	45.4633	7.69344e-07	1.32947e-05
Pde6d	0.782874	1.72056	5.13941	2.87159	0.103877	0.181702
Slc10a3	0.782761	1.72042	4.19813	10.6709	0.00344169	0.0117964
Bahd1	0.781553	1.71898	2.72768	5.10505	0.033806	0.0747579
Dbndd2	0.781089	1.71843	4.35946	5.96582	0.0228277	0.0542891
St3gal6	0.780972	1.71829	6.92998	60.1547	8.12446e-08	2.1029e-06
Mterf2	0.77995	1.71707	2.75888	15.7139	0.000630515	0.00293659
Tgif1	0.779678	1.71675	3.65146	8.04188	0.00945673	0.0268119
Dram2	0.779572	1.71662	3.27711	17.666	0.000349397	0.0018213
Gm38560	0.779279	1.71627	0.310416	2.03927	0.166942	0.263292
Lime1	0.778784	1.71568	2.52688	8.08232	0.00930322	0.0264642
Gpr161	0.777682	1.71437	1.27248	6.6065	0.0172332	0.0433537
Lmbrd1	0.777333	1.71396	6.1812	66.4674	3.49618e-08	1.07389e-06
2810032G03Rik	0.77686	1.7134	0.868943	3.55174	0.0723931	0.137049
Hnrnph3	0.775286	1.71153	4.68054	7.38272	0.0123979	0.0331992
Trpt1	0.774759	1.7109	0.427221	1.54313	0.226874	0.334081
LOC115487230	0.774536	1.71064	-0.512893	1.88323	0.183419	0.283551
Noct	0.77423	1.71028	2.77323	12.6116	0.00173296	0.00673774
Osbpl2	0.77376	1.70972	4.63008	61.6313	6.63208e-08	1.78191e-06
Pomk	0.773727	1.70968	4.50806	46.0808	6.93272e-07	1.22444e-05
Fbxl17	0.773063	1.70889	4.23944	40.8951	1.71538e-06	2.51585e-05
Glipr2	0.77269	1.70845	3.72573	27.597	2.62233e-05	0.000222259
2310015A10Rik	0.772293	1.70798	4.0124	42.1217	1.37525e-06	2.10942e-05
Mettl21a	0.772162	1.70783	4.53408	28.2278	2.26698e-05	0.000196581
Cul9	0.771591	1.70715	-0.398745	2.44376	0.131872	0.219726
Dip2a	0.771575	1.70713	3.0719	10.8838	0.00318493	0.0110616
Gm17382	0.770899	1.70633	-0.162047	1.64473	0.212661	0.317729
Dph7	0.770534	1.7059	0.607046	1.63251	0.21431	0.319655
Aldh18a1	0.770295	1.70562	3.95567	3.2089	0.0866258	0.157848
Coq9	0.769971	1.70524	5.29421	47.2496	5.70749e-07	1.0414e-05
Atp5b	0.769477	1.70465	10.0684	34.0258	6.45618e-06	7.10062e-05
Pnrc1	0.769255	1.70439	3.91447	7.20529	0.0133534	0.0353091
Adcy7	0.769116	1.70422	4.34649	24.4073	5.64757e-05	0.000418171
Gm10910	0.76721	1.70197	0.0708503	2.44866	0.131505	0.219233
Xylb	0.766989	1.70171	2.55562	15.4635	0.000681746	0.00313828
Srl	0.76634	1.70095	1.87575	5.86626	0.0238665	0.0563691
C920009B18Rik	0.766156	1.70073	3.78247	17.3919	0.00037886	0.00194782
Arf2	0.765295	1.69972	5.58619	44.5586	8.97711e-07	1.49743e-05
Nfib	0.765177	1.69958	6.9237	48.3055	4.80151e-07	9.05277e-06
Scml4	0.7651	1.69949	-0.398722	1.37247	0.253577	0.363724
Klc1	0.764973	1.69934	9.13261	111.359	3.2932e-10	2.42646e-08
Mmp19	0.764234	1.69847	0.0279071	0.816638	0.376598	0.493772
Asrgl1	0.764024	1.69822	4.10976	29.8119	1.58562e-05	0.000147052
Lrp1	0.764016	1.69821	3.83022	10.7392	0.00335688	0.0115552
Ddx59	0.763195	1.69725	3.3401	5.56774	0.0273117	0.0629584
Gdf9	0.762546	1.69648	0.190713	1.04966	0.316416	0.432194
Slc9a6	0.762311	1.69621	4.59639	16.0153	0.000574348	0.00272107
Scamp5	0.762226	1.69611	5.98777	38.392	2.73084e-06	3.61604e-05
Esrra	0.762139	1.696	4.47239	11.0437	0.00300585	0.0105725
Aldh7a1	0.762066	1.69592	4.35786	30.4013	1.39215e-05	0.000133331
Serf1	0.761815	1.69562	4.45064	16.7108	0.000464531	0.00228554
Cox20	0.761454	1.6952	7.70412	72.6373	1.62311e-08	5.6885e-07
Zbtb42	0.76113	1.69482	4.04552	23.237	7.5886e-05	0.000531733
B3galt5	0.760905	1.69455	2.14313	12.4043	0.0018608	0.00713307
Ccdc40	0.758914	1.69222	4.01011	30.0422	1.50672e-05	0.000141705
Ndrg1	0.758569	1.69181	4.12385	44.7341	8.71097e-07	1.46525e-05
Lman2l	0.75842	1.69164	4.2701	30.9338	1.23935e-05	0.000120718
Dleu2	0.758192	1.69137	0.652696	3.72746	0.0661504	0.127586
Pask	0.757551	1.69062	2.33924	4.33033	0.0489534	0.100785
Gm8126	0.756726	1.68965	-0.424992	0.43548	0.515974	0.626172
Gm20300	0.756334	1.68919	2.25068	10.2397	0.00403437	0.0133584
Serinc3	0.755855	1.68863	6.53831	68.1971	2.80454e-08	8.92007e-07
P3h3	0.755767	1.68853	5.06394	42.2406	1.3464e-06	2.08648e-05
Tmem35b	0.755503	1.68822	1.95366	7.79807	0.0104436	0.0289738
Adhfe1	0.755475	1.68819	1.06455	7.19856	0.0133912	0.0353842
Arid5a	0.755335	1.68802	3.54504	16.5665	0.000485263	0.00236409
Atrn	0.752752	1.685	3.58018	7.9599	0.00977655	0.0274561
Tnfrsf9	0.752373	1.68456	-0.057219	1.14274	0.296347	0.410763
Hlf	0.751663	1.68373	1.49868	5.77499	0.0248655	0.0582929
Myl2	0.751223	1.68322	0.00722942	2.09399	0.161593	0.256575
Mthfsd	0.750621	1.68252	4.46646	23.6193	6.88437e-05	0.000492737
Igfbp4	0.750461	1.68233	6.97766	27.3968	2.74747e-05	0.000230856
Fbxw18	0.749882	1.68165	3.8725	13.2937	0.00137587	0.00554502
Hcn3	0.749779	1.68154	1.24295	4.22512	0.0515492	0.104862
Gm42151	0.749265	1.68094	3.03676	15.6903	0.000635156	0.0029566
Ganc	0.748833	1.68043	4.57918	43.4434	1.08902e-06	1.76112e-05
Atp6v1h	0.748152	1.67964	4.88944	23.2564	7.55101e-05	0.00053015
Cdk18	0.748078	1.67955	4.88035	31.4954	1.09776e-05	0.000109502
Arhgef2	0.747658	1.67907	7.65132	109.525	3.85384e-10	2.76352e-08
Fbxo8	0.7474	1.67876	3.45164	7.1816	0.013487	0.0355373
Mark3	0.747183	1.67851	7.46892	111.368	3.29063e-10	2.42646e-08
Slc1a4	0.747127	1.67845	5.42743	34.3473	6.04585e-06	6.7482e-05
Foxo3	0.746501	1.67772	6.03022	71.0015	1.97931e-08	6.69423e-07
Mss51	0.74644	1.67765	-0.48734	1.94474	0.176697	0.275601
Eno1	0.746369	1.67757	5.58571	1.72165	0.202637	0.306238
Smim27	0.745712	1.6768	3.59852	23.5445	7.01637e-05	0.000499356
Alpk1	0.744323	1.67519	1.7048	9.85431	0.00466012	0.0150411
Pgpep1	0.743627	1.67438	5.15906	44.5612	8.97315e-07	1.49743e-05
Dop1b	0.743581	1.67433	1.42614	2.76404	0.110197	0.190308
Dhrs7	0.743346	1.67405	4.62253	45.1009	8.18197e-07	1.3978e-05
Ddx25	0.743344	1.67405	4.35662	27.4647	2.70431e-05	0.000228402
Map3k5	0.742792	1.67341	4.77587	21.6116	0.000115947	0.000747464
Uckl1	0.742722	1.67333	3.51856	2.94668	0.0997153	0.175934
Pbx4	0.742705	1.67331	1.41403	6.44474	0.0184855	0.045753
Porcn	0.742524	1.6731	0.347573	2.4229	0.133451	0.221581
Zc3h6	0.741653	1.67209	3.9896	30.9633	1.23142e-05	0.000120141
Sh3bgr	0.740946	1.67127	1.11659	1.78154	0.195236	0.297399
Ddx20	0.74025	1.67047	2.94423	2.01103	0.169785	0.266989
Susd6	0.740114	1.67031	3.28846	4.97676	0.0359012	0.0785236
Map7	0.740084	1.67027	1.23031	6.35596	0.0192155	0.04731
2810013P06Rik	0.73936	1.66944	3.19929	15.5266	0.000668412	0.00308874
Mbd6	0.738808	1.6688	6.13811	15.1859	0.000743923	0.00336279
Prickle2	0.738414	1.66834	3.1452	17.0954	0.00041382	0.0020891
Adamts4	0.737531	1.66732	5.50975	32.1479	9.54984e-06	9.73629e-05
Lin52	0.737197	1.66693	1.1367	1.92742	0.178559	0.278
Ikbke	0.736724	1.66639	3.06618	20.5099	0.000156035	0.000950292
Enpp2	0.736573	1.66621	3.0101	15.1275	0.000757771	0.00341111
Zfp703	0.736464	1.66609	6.08758	26.8252	3.14204e-05	0.00025971
Slc7a6	0.736066	1.66563	4.40144	17.6766	0.00034831	0.00181957
Galm	0.734803	1.66417	5.64045	37.3269	3.34837e-06	4.23305e-05
D2hgdh	0.73457	1.6639	2.89667	10.7618	0.00332939	0.0114677
Gm15050	0.734129	1.66339	2.62875	12.177	0.00201292	0.00760542
A230072C01Rik	0.734081	1.66334	2.30851	9.74755	0.0048518	0.0156053
Rbm15	0.732999	1.66209	3.16714	2.09704	0.161301	0.256179
Gpr158	0.732529	1.66155	1.34435	6.69202	0.0166094	0.0420413
Tspan32	0.7325	1.66152	0.440716	2.60869	0.120139	0.203762
Cpe	0.732492	1.66151	9.43955	39.7222	2.12781e-06	2.96807e-05
Exoc8	0.7322	1.66117	4.66383	22.6541	8.81795e-05	0.000601042
Unc50	0.732162	1.66113	4.81586	2.8105	0.107413	0.186421
Mdm2	0.731978	1.66091	7.51598	74.9574	1.23219e-08	4.62457e-07
Cyb5rl	0.731465	1.66032	3.29621	12.5793	0.00175222	0.0068104
Trim2	0.731126	1.65993	6.10559	59.0015	9.54452e-08	2.38812e-06
Bloc1s1	0.73059	1.65932	6.26849	52.6704	2.41425e-07	5.16848e-06
Pmpcb	0.729612	1.65819	4.73842	1.11716	0.301686	0.416417
Tgfbr3l	0.729497	1.65806	-0.0787284	1.60152	0.218565	0.324631
Pkia	0.729077	1.65758	6.7019	37.5456	3.21012e-06	4.11019e-05
Aars	0.728037	1.65638	7.799	57.1826	1.23647e-07	2.9384e-06
Cacna1a	0.727951	1.65629	3.55681	20.2633	0.000166943	0.00100841
Plekhd1	0.727587	1.65587	0.130615	2.33853	0.140069	0.229436
Fam135a	0.727199	1.65542	5.96969	53.9769	1.98083e-07	4.43012e-06
Manba	0.727029	1.65523	1.14702	4.63623	0.0422078	0.0897195
Fabp7	0.726854	1.65503	1.88153	1.76563	0.197169	0.299531
Espn	0.726577	1.65471	5.88389	22.841	8.40158e-05	0.000577248
Aga	0.726009	1.65406	5.44258	46.182	6.81601e-07	1.21454e-05
Pld1	0.725269	1.65321	2.67949	14.3385	0.00097545	0.00417206
Zkscan5	0.725073	1.65298	2.81276	16.6776	0.000469208	0.0023029
Neat1	0.724724	1.65258	7.71826	12.812	0.00161852	0.00635242
Lonp1	0.724602	1.65244	7.36332	51.5054	2.88875e-07	6.0128e-06
4930555K19Rik	0.724214	1.652	-0.0720304	2.15763	0.15563	0.249216
Qrsl1	0.724046	1.65181	4.67638	44.887	8.48596e-07	1.43544e-05
Fbxw15	0.723991	1.65174	1.9953	8.94669	0.00659987	0.0200568
Epdr1	0.723861	1.6516	4.89097	15.2294	0.000733783	0.00332933
E130311K13Rik	0.722997	1.65061	2.98059	14.1139	0.00104933	0.00442969
B3galnt2	0.722311	1.64982	1.18992	1.16604	0.291594	0.40561
Nras	0.722257	1.64976	7.05287	11.1785	0.00286351	0.0101685
Tmem19	0.722163	1.64965	4.94671	40.5488	1.82725e-06	2.64083e-05
Nkiras1	0.720796	1.64809	3.05963	9.86033	0.00464957	0.0150111
Itgal	0.720595	1.64786	0.562927	4.06443	0.0558202	0.111789
Lgmn	0.720512	1.64777	3.145	2.65813	0.116865	0.199791
Selenop	0.719869	1.64703	3.81667	12.4781	0.00181414	0.00699674
Tgfbr3	0.719685	1.64682	1.24646	4.45579	0.0460495	0.0960664
Cdkn2aip	0.719343	1.64643	3.13143	14.7712	0.000848684	0.00374792
Tarsl2	0.718139	1.64506	1.25639	4.50589	0.0449447	0.0942363
Amdhd1	0.718135	1.64505	2.28074	6.96078	0.0148065	0.0382998
5730409E04Rik	0.717908	1.64479	4.92801	31.3267	1.13832e-05	0.000112613
Cul7	0.717539	1.64437	6.14215	35.0805	5.21244e-06	5.99631e-05
Mrps21	0.717537	1.64437	4.72924	3.21534	0.0863302	0.157357
Magee1	0.717359	1.64417	-0.348144	1.41165	0.247105	0.356313
Pisd-ps2	0.717055	1.64382	-0.0563779	1.45796	0.239725	0.348349
Vcl	0.716607	1.64331	5.05103	39.9682	2.0331e-06	2.85908e-05
Zfp873	0.716599	1.6433	1.38843	3.4355	0.076894	0.143648
Smim19	0.716537	1.64323	5.6946	50.984	3.13323e-07	6.47677e-06
Prkg1	0.716451	1.64314	4.20244	21.9501	0.000106005	0.000697216
Arhgef10	0.716206	1.64286	3.06836	12.8509	0.00159728	0.00628757
Plxna3	0.716137	1.64278	0.509958	3.87259	0.0614552	0.120463
Dbi	0.715612	1.64218	12.352	31.2491	1.15754e-05	0.000114139
Zfp810	0.715236	1.64175	0.386626	2.76163	0.110344	0.190465
Yipf4	0.715028	1.64151	4.21862	20.1981	0.000169965	0.00102217
Jazf1	0.714869	1.64133	2.8185	10.9976	0.0030563	0.0106984
Cops9	0.714258	1.64064	9.06858	37.5551	3.20426e-06	4.11019e-05
Tmem175	0.714219	1.6406	3.18879	20.2206	0.000168915	0.00101787
Hebp2	0.714018	1.64037	5.90751	22.0829	0.000102362	0.000676962
Entpd2	0.713597	1.63989	3.43578	10.6626	0.0034522	0.0118223
Acbd4	0.713512	1.63979	4.73815	38.7261	2.56361e-06	3.43244e-05
Dyrk1b	0.713467	1.63974	2.1392	7.66086	0.0110487	0.0302541
Tnfrsf25	0.712807	1.63899	0.10047	2.28342	0.144604	0.234975
Cox5b	0.712095	1.63818	9.14677	12.0074	0.00213531	0.00798912
Mfsd12	0.711553	1.63757	5.70624	30.0772	1.49512e-05	0.000140724
Wbp1	0.711097	1.63705	5.94227	67.5435	3.04659e-08	9.57842e-07
Ropn1l	0.710876	1.6368	0.309489	1.71857	0.203027	0.306672
Pts	0.710786	1.6367	1.78614	3.76874	0.0647746	0.125535
Map1lc3b	0.709883	1.63567	6.72433	51.7942	2.76236e-07	5.79999e-06
Fam110b	0.709505	1.63524	1.37104	3.94472	0.059264	0.117201
Tsc22d3	0.709111	1.6348	3.83416	28.8476	1.96837e-05	0.000173697
Mcfd2	0.70893	1.63459	4.2458	8.71096	0.00723898	0.0216045
Vps9d1	0.707513	1.63299	4.08721	23.3609	7.35216e-05	0.000518494
Ano3	0.707507	1.63298	5.35359	22.4304	9.34602e-05	0.000629533
Sec14l2	0.707347	1.6328	5.04581	20.3315	0.000163845	0.000991322
Kctd17	0.707223	1.63266	7.2539	27.6013	2.61971e-05	0.000222194
Acp6	0.706843	1.63223	4.55237	27.0513	2.97904e-05	0.000247772
Slc39a3	0.706768	1.63214	4.62192	29.7177	1.61917e-05	0.000148899
Ndufb3	0.705747	1.63099	8.34862	4.21375	0.0518387	0.105344
BC018473	0.70522	1.63039	-0.104176	2.62307	0.119176	0.202505
Hcn1	0.704776	1.62989	3.2881	8.9052	0.00670769	0.0203023
Nupl2	0.704759	1.62987	3.05386	9.52674	0.00527636	0.01674
Slc38a7	0.704709	1.62982	4.80138	17.7096	0.000344948	0.00180751
Hipk3	0.704694	1.6298	5.0195	20.697	0.000148274	0.000909485
Amacr	0.703662	1.62863	2.08576	1.69469	0.206082	0.310079
Sirt4	0.702825	1.62769	-0.751251	0.578823	0.45463	0.570127
Mylpf	0.702303	1.6271	2.87468	14.6986	0.000868632	0.00381855
Ccdc28a	0.701965	1.62672	3.74926	22.7891	8.5149e-05	0.000584032
Nmnat3	0.701843	1.62658	2.43611	3.19021	0.0874901	0.159151
Cbr4	0.701623	1.62633	2.77733	14.7975	0.000841577	0.00372728
Pros1	0.701572	1.62628	5.07315	36.0952	4.25867e-06	5.08415e-05
Dusp8	0.700487	1.62505	4.90402	37.5808	3.18846e-06	4.09555e-05
Armc7	0.700144	1.62467	1.22333	4.06791	0.0557235	0.111614
Sobp	0.699841	1.62433	6.56915	52.9318	2.3199e-07	5.02019e-06
Thap1	0.699449	1.62388	4.55669	38.6198	2.61554e-06	3.49807e-05
Adpgk	0.699338	1.62376	3.93667	8.44447	0.00804491	0.0235198
Eef2	0.698809	1.62316	11.4981	40.8451	1.73105e-06	2.53227e-05
Gpr108	0.697828	1.62206	5.36949	46.1328	6.87244e-07	1.21911e-05
Rfesd	0.697787	1.62201	2.68724	13.8213	0.00115489	0.00479441
Amn1	0.697641	1.62185	2.38412	3.90823	0.0603611	0.11892
Ttc12	0.697444	1.62163	4.48724	39.6795	2.14475e-06	2.98569e-05
1700030C10Rik	0.696839	1.62095	3.80838	12.5509	0.00176938	0.00684829
Arrb1	0.696492	1.62056	4.43479	20.859	0.000141896	0.000877532
C1rl	0.696432	1.62049	4.98958	57.8603	1.122e-07	2.72777e-06
Arl2bp	0.69599	1.62	7.21547	65.5317	3.94615e-08	1.17894e-06
Myo19	0.695765	1.61974	2.56291	10.2794	0.00397537	0.0132255
Spryd4	0.695587	1.61954	2.98653	14.2545	0.00100239	0.00425999
Usp38	0.69553	1.61948	2.94563	7.34895	0.0125737	0.0335877
Map4	0.695509	1.61946	6.24997	44.4593	9.13162e-07	1.51491e-05
Igbp1	0.695371	1.6193	5.38883	4.85202	0.0380794	0.0823431
Gm50340	0.694413	1.61823	1.38381	7.04987	0.0142577	0.0371522
Lztr1	0.694378	1.61819	5.08812	32.2289	9.38739e-06	9.61967e-05
Dvl3	0.694066	1.61784	5.06594	28.2715	2.24437e-05	0.000194761
Gnpda1	0.693997	1.61776	2.35183	7.6126	0.0112706	0.0307776
Plagl1	0.693683	1.61741	9.03233	49.3154	4.07993e-07	7.91598e-06
S100a1	0.692991	1.61663	6.50475	15.3723	0.00070152	0.00320718
Zfp469	0.692525	1.61611	2.33808	7.97035	0.00973514	0.0273687
Mpv17l2	0.692395	1.61596	6.07209	33.8973	6.62858e-06	7.22406e-05
4921531C22Rik	0.692196	1.61574	1.85852	6.02148	0.0222689	0.0532132
Hpgds	0.691671	1.61515	5.08868	36.3846	4.02284e-06	4.85083e-05
Gsta1	0.691449	1.6149	1.45564	1.22396	0.280209	0.393373
Zfp961	0.690924	1.61432	2.6376	2.25309	0.147175	0.23841
Nt5m	0.690736	1.61411	4.30864	25.1684	4.67996e-05	0.000357319
Cyp20a1	0.690165	1.61347	5.01478	14.5201	0.000919893	0.00399563
Vps13d	0.68935	1.61256	3.10541	8.84349	0.00687165	0.0207098
Kif26b	0.688972	1.61213	1.44708	4.36388	0.0481571	0.0994783
Mmachc	0.688789	1.61193	3.20393	20.4989	0.000156504	0.000951778
Fam229b	0.68877	1.61191	3.63882	17.4094	0.000376898	0.00193939
Tsen15	0.68876	1.6119	5.53349	12.9658	0.00153627	0.00607126
Rnf146	0.688657	1.61178	5.09848	5.23077	0.0318849	0.071377
Cox7a2l	0.688621	1.61174	7.42046	31.2041	1.16885e-05	0.000115065
Ass1	0.688505	1.61161	1.56494	5.71969	0.0254933	0.0594273
Tomm20	0.687347	1.61032	5.41648	37.9979	2.94352e-06	3.84257e-05
Stau2	0.686923	1.60985	2.49725	7.3925	0.0123474	0.0330941
Tmem50b	0.686758	1.60966	4.20448	29.948	1.53848e-05	0.000143345
Dus2	0.686589	1.60947	3.89613	16.8445	0.000446174	0.00221428
Rgs3	0.685596	1.60837	4.63546	15.1057	0.000763031	0.00343092
Pih1d2	0.685192	1.60792	1.14862	3.54381	0.0726907	0.137439
Rab31	0.684949	1.60764	5.81213	34.4838	5.88031e-06	6.59407e-05
Mid1ip1	0.684743	1.60742	5.31265	15.4577	0.000682992	0.0031392
Smim26	0.684737	1.60741	3.7485	3.70343	0.0669666	0.128951
Mlf1	0.684668	1.60733	2.53466	8.76987	0.00707308	0.0211893
Fam174a	0.684448	1.60709	2.6692	8.99231	0.0064835	0.0197682
E2f7	0.684109	1.60671	5.01896	34.9062	5.39854e-06	6.16316e-05
Cyb561d1	0.684065	1.60666	2.11658	7.33987	0.0126215	0.0336897
2310030G06Rik	0.683977	1.60656	2.12768	5.48344	0.0283826	0.064941
Foxn2	0.683785	1.60635	3.27501	7.39555	0.0123317	0.0330737
Tfdp1	0.683249	1.60575	5.03277	10.1048	0.0042423	0.0139056
Parp8	0.682931	1.6054	1.09763	3.38395	0.0789922	0.146552
Htra3	0.682718	1.60516	5.43838	34.8271	5.48539e-06	6.23269e-05
Zc2hc1a	0.682654	1.60509	5.27683	46.8585	6.08892e-07	1.09637e-05
Tstd3	0.682293	1.60469	5.21508	52.7143	2.39813e-07	5.14313e-06
Ppp1r21	0.68197	1.60433	3.70006	22.7034	8.70591e-05	0.000594755
Ocel1	0.681384	1.60368	2.38201	8.44023	0.00805848	0.0235538
Tti2	0.681071	1.60333	3.39147	10.6076	0.00352233	0.0120179
Kansl3	0.679276	1.60134	6.21929	57.3373	1.20926e-07	2.8901e-06
H19	0.679129	1.60117	-0.523405	1.66041	0.213324	0.318382
Suox	0.678777	1.60078	1.1984	4.12848	0.0540714	0.109051
Dusp27	0.677694	1.59958	-0.811751	0.970591	0.335949	0.453037
Zfp518a	0.677464	1.59933	4.08066	24.0596	6.16057e-05	0.000449778
Col15a1	0.6765	1.59826	1.68471	3.53621	0.0729767	0.137898
Nsmf	0.676283	1.59802	3.9035	18.2295	0.000296388	0.0016056
Tmem63b	0.675613	1.59728	4.78128	7.92359	0.00992201	0.027777
Pitpnm1	0.675481	1.59713	2.73974	17.1404	0.000408297	0.00206905
Fpgt	0.67542	1.59706	1.62006	4.88783	0.0374392	0.0812383
Phf19	0.674208	1.59572	2.74994	6.94657	0.0148962	0.038507
Prep	0.673556	1.595	5.83389	30.751	1.28962e-05	0.000125108
Cox4i1	0.673526	1.59497	9.44662	42.0692	1.3882e-06	2.12656e-05
Tmem8b	0.673003	1.59439	1.62664	8.7917	0.00701268	0.0210451
Vamp4	0.672709	1.59406	5.48807	39.8214	2.08907e-06	2.92762e-05
Pcdh17	0.67259	1.59393	4.32738	26.4561	3.42943e-05	0.00027867
Gm26559	0.672463	1.59379	2.50481	12.7263	0.00166643	0.00651705
Cxcl11	0.672082	1.59337	0.156396	1.30902	0.264531	0.376201
Mapk9	0.671099	1.59229	5.20196	50.476	3.39325e-07	6.84119e-06
Inpp5e	0.670435	1.59155	3.37828	10.1844	0.00411825	0.0135842
Zfp874b	0.670264	1.59136	2.41204	9.26283	0.0058383	0.0181936
Vamp5	0.669999	1.59107	6.19204	68.0403	2.86062e-08	9.06493e-07
Rmnd1	0.669351	1.59036	4.12864	14.617	0.000891656	0.00390404
Comtd1	0.669303	1.5903	6.39506	31.8249	1.02294e-05	0.000103413
Sdc3	0.66925	1.59025	4.45085	22.112	0.000101583	0.000672925
Stoml1	0.66925	1.59025	4.29623	17.1947	0.000401733	0.00204182
Wrn	0.669144	1.59013	4.11769	5.7142	0.0255566	0.0595412
Nuak1	0.669085	1.59006	5.34822	47.0361	5.91242e-07	1.0694e-05
Gm4951	0.668485	1.5894	4.38222	30.6469	2.61468e-05	0.000221925
Ttpal	0.668355	1.58926	2.77157	8.91412	0.00668435	0.0202571
Tmem43	0.668206	1.5891	5.55876	8.25941	0.00866269	0.0249135
Klf6	0.667857	1.58871	6.84851	26.2491	3.60301e-05	0.000289253
Bin3	0.667751	1.58859	5.21899	16.7381	0.00046071	0.0022686
Ap3s1	0.667684	1.58852	1.02763	1.13647	0.297643	0.412021
1700123M08Rik	0.667585	1.58841	-0.00785005	2.04802	0.166072	0.262127
Atf3	0.666147	1.58683	3.28306	16.7767	0.000455377	0.00224972
Aktip	0.6655	1.58612	4.3483	34.9789	5.31998e-06	6.08505e-05
Fam83f	0.665297	1.58589	0.0062861	2.84846	0.1052	0.183508
H3c13	0.665221	1.58581	1.3999	3.26954	0.0838892	0.153865
Tmem218	0.664157	1.58464	3.81777	10.9748	0.00308162	0.0107682
Ankrd13b	0.66401	1.58448	4.29635	14.3662	0.000966748	0.00414222
Ostf1	0.66351	1.58393	4.44933	22.3719	9.48988e-05	0.000636723
1110032A03Rik	0.663115	1.5835	3.86923	19.6153	0.000199792	0.00116199
Nat8f4	0.663033	1.58341	0.50225	1.08097	0.309464	0.424325
Mrpl27	0.662867	1.58323	5.08538	4.05618	0.0560502	0.112076
Ltbp3	0.662387	1.5827	5.11503	44.7992	8.61437e-07	1.45162e-05
Osgepl1	0.661274	1.58148	4.59924	25.9399	3.8805e-05	0.000307419
Gm14167	0.661243	1.58145	1.27742	7.05399	0.0142329	0.0370956
Slc25a45	0.660407	1.58053	3.72644	9.29567	0.0057649	0.0180004
Gcnt2	0.660135	1.58023	4.05806	20.0393	0.000177581	0.00105844
Lama5	0.659983	1.58006	1.40823	2.89268	0.102688	0.180129
Rnf170	0.659842	1.57991	4.08657	16.0706	0.000564648	0.0026804
Ctsa	0.659631	1.57968	6.50661	63.5333	5.13334e-08	1.45748e-06
Myd88	0.659335	1.57935	3.5795	14.659	0.000879735	0.00386305
Selenot	0.659013	1.579	5.88584	7.39451	0.0123371	0.0330807
Pigc	0.658762	1.57873	4.18401	33.9812	6.51548e-06	7.13968e-05
Zfp112	0.657468	1.57731	0.467367	2.09022	0.161954	0.257081
Gm12602	0.657409	1.57725	1.20616	4.2918	0.0498864	0.102259
Plxnb1	0.657385	1.57722	6.32469	12.8784	0.00158246	0.00623533
Slc22a15	0.656985	1.57678	2.40865	7.7575	0.0106186	0.0293306
Bglap2	0.656823	1.57661	1.78127	4.19731	0.0522609	0.106023
Gm46764	0.65621	1.57594	0.026956	1.60115	0.218616	0.324666
Rusc2	0.656202	1.57593	4.93545	2.05579	0.165304	0.261155
Lats2	0.656197	1.57592	5.22991	12.6441	0.00171383	0.00667418
Gm38462	0.655964	1.57567	3.41836	12.2874	0.00193735	0.00736317
Gstm6	0.655601	1.57527	2.2948	6.21552	0.0204368	0.0497258
Zfp429	0.655378	1.57503	1.51472	5.77877	0.0248232	0.0582122
Otos	0.655307	1.57495	1.0264	2.88943	0.10287	0.180335
2410022M11Rik	0.655278	1.57492	2.00729	8.50697	0.00784736	0.0230406
Gstt3	0.655196	1.57483	5.71519	20.1788	0.00017087	0.00102553
Arpc5	0.654974	1.57459	7.55454	38.7598	2.54735e-06	3.42594e-05
Sh3d19	0.654078	1.57361	3.25257	15.487	0.000676741	0.00311883
Med9os	0.653685	1.57318	0.829991	3.39124	0.0786915	0.146162
Calcoco1	0.653638	1.57313	4.57304	18.8294	0.000249429	0.00138431
Dnajc19	0.653636	1.57313	5.06064	4.03642	0.056605	0.113041
Snx21	0.653515	1.573	2.12344	6.85885	0.0154634	0.0396404
Slc25a22	0.653207	1.57266	1.90233	1.19161	0.286493	0.399765
Plod1	0.653098	1.57254	5.91372	31.2902	1.14733e-05	0.000113318
Nmnat1	0.653054	1.57249	2.65825	13.5824	0.00124972	0.00512259
Mpc2	0.652583	1.57198	6.08822	37.5957	3.17935e-06	4.08822e-05
Aif1l	0.652484	1.57187	4.42145	24.4101	5.64365e-05	0.000418138
Epb41l3	0.652398	1.57178	0.511449	1.00626	0.326409	0.442708
Tdrp	0.651613	1.57092	0.859243	4.72403	0.04047	0.086639
8430429K09Rik	0.650096	1.56927	4.24598	24.2363	5.89376e-05	0.000433894
Jpx	0.649948	1.56911	1.94639	7.6585	0.0110594	0.0302766
Anxa7	0.649501	1.56863	4.16567	14.2555	0.00100205	0.00425999
Ackr3	0.649333	1.56844	1.13045	2.2456	0.147818	0.239351
Mmut	0.648588	1.56763	5.65202	24.3087	5.78822e-05	0.000427531
Flna	0.648509	1.56755	8.39577	20.208	0.000169503	0.00102042
Pde11a	0.648042	1.56704	7.94303	36.9824	3.5795e-06	4.44568e-05
Fam167b	0.647996	1.56699	-0.928584	1.0189	0.323452	0.43964
Acvr1	0.647806	1.56678	3.00521	2.46049	0.130622	0.218067
Cd276	0.647484	1.56643	2.52062	13.8246	0.00115361	0.00479211
Trim46	0.647233	1.56616	1.343	3.33999	0.0808336	0.149379
Eif5	0.647159	1.56608	9.58093	114.128	2.60785e-10	2.02066e-08
Rps23	0.647142	1.56606	8.4311	1.59684	0.219217	0.325277
M1ap	0.646955	1.56586	2.68382	7.91052	0.00997494	0.0278908
Spag4	0.646755	1.56564	1.89899	5.03223	0.0349779	0.0767978
Gpsm1	0.64651	1.56538	4.48189	24.638	5.33304e-05	0.00039832
Idh3b	0.646328	1.56518	6.30638	16.5393	0.000489292	0.00238007
H2aj	0.645922	1.56474	6.62521	18.2176	0.000297407	0.00160894
Iqcc	0.64561	1.5644	2.42251	8.39117	0.0082177	0.0239434
3000002C10Rik	0.645234	1.56399	0.400223	2.43803	0.132304	0.220293
Ppp1r14b	0.645104	1.56385	6.92917	3.58326	0.0712254	0.135244
Gns	0.644769	1.56349	7.35649	48.0237	5.02695e-07	9.43338e-06
Zdhhc2	0.644183	1.56285	5.69175	21.1903	0.000129765	0.000820683
Kctd10	0.64411	1.56278	5.30048	44.6666	8.81223e-07	1.47402e-05
Pvt1	0.643315	1.56191	3.52716	24.7817	5.14686e-05	0.00038682
Ttc8	0.64313	1.56171	1.01523	1.88342	0.183398	0.283551
Rpl39	0.642274	1.56079	8.45388	3.26013	0.0843069	0.154466
Bloc1s3	0.642215	1.56072	1.23247	5.20939	0.0322027	0.0719895
2610035D17Rik	0.641803	1.56028	4.20442	23.9484	6.33516e-05	0.000460286
Slc30a1	0.640886	1.55929	4.31804	31.9112	1.00429e-05	0.0001017
Ppif	0.640572	1.55895	4.91088	10.2514	0.00401694	0.0133139
Capn1	0.640507	1.55888	2.74057	9.41873	0.00549881	0.0173166
L1cam	0.640409	1.55877	4.87429	17.2793	0.000391741	0.00199695
Degs1	0.640252	1.5586	7.13114	43.7196	1.03782e-06	1.69766e-05
Spata5l1	0.639576	1.55787	1.05695	2.32394	0.141253	0.230923
Tmem52	0.639273	1.55754	-0.436255	0.918124	0.348095	0.465186
Snord14e	0.638915	1.55716	1.17106	3.01686	0.0959996	0.170631
Zfp874a	0.6387	1.55693	2.00268	7.4055	0.0122808	0.0329738
Unc5c	0.638027	1.5562	7.26929	36.4946	3.93694e-06	4.77121e-05
Pls3	0.637464	1.55559	5.36798	27.447	2.71547e-05	0.000228735
Slc38a9	0.636663	1.55473	3.80787	14.8253	0.000834139	0.00369941
Snapin	0.636406	1.55445	4.91057	23.7617	6.6406e-05	0.000478713
Tgfb1	0.636368	1.55441	0.373298	1.7027	0.205051	0.308953
Smo	0.63562	1.5536	4.25109	2.61402	0.119781	0.203274
Rbmxl1	0.635577	1.55356	4.567	2.60336	0.120499	0.204174
Plpp7	0.635213	1.55317	2.62228	8.58779	0.00759982	0.0224692
Rmnd5a	0.635136	1.55308	4.69851	10.2594	0.00400509	0.0132931
Prkaca	0.635133	1.55308	6.61937	31.3371	1.13578e-05	0.000112547
Plaur	0.63512	1.55307	3.26291	20.7175	0.000147451	0.000906285
Nbr1	0.634921	1.55285	5.05132	6.78303	0.015973	0.040752
Slc19a1	0.634744	1.55266	4.57239	31.1461	1.18361e-05	0.000116137
Ndufb6	0.634427	1.55232	6.85254	12.2108	0.00198941	0.00752766
Coq10a	0.634401	1.55229	3.83936	17.1338	0.000409105	0.00206965
Gm34939	0.634343	1.55223	0.427697	1.39944	0.249098	0.358627
Khnyn	0.634192	1.55207	1.73062	8.3898	0.00822219	0.0239507
Pik3c2b	0.634078	1.55195	-0.77513	0.535966	0.471625	0.586988
Gabbr1	0.633966	1.55183	3.45399	6.30471	0.0196516	0.0481567
Myo1c	0.633277	1.55108	6.67391	30.2887	1.42701e-05	0.000135268
Cdk10	0.633217	1.55102	4.89321	32.5382	8.79365e-06	9.13051e-05
Crppa	0.632971	1.55075	2.48719	9.00109	0.00646136	0.0197107
Klf10	0.632719	1.55048	2.65961	3.79725	0.0638434	0.124011
Alx1	0.632546	1.5503	4.60266	22.5329	9.09986e-05	0.000615368
Abhd17a	0.63253	1.55028	5.68679	16.8112	0.000450672	0.00223107
Fhod1	0.632454	1.5502	5.6242	16.7004	0.000465996	0.00229088
2700081O15Rik	0.631825	1.54952	3.32701	17.583	0.000358046	0.00185751
Eaf1	0.631716	1.54941	3.14269	3.83082	0.0627664	0.12239
Il11ra1	0.631499	1.54917	7.39808	25.9055	3.91279e-05	0.000308959
Ogfod1	0.631114	1.54876	4.32009	13.9336	0.00111303	0.00464796
Nckipsd	0.630785	1.54841	2.1636	3.18477	0.0877432	0.159449
Btd	0.630658	1.54827	4.1569	26.9785	3.03049e-05	0.000251528
Rassf2	0.630516	1.54812	3.88912	6.93724	0.0149554	0.0386032
Blcap	0.63029	1.54788	5.12841	45.9107	7.13369e-07	1.25074e-05
Nudt2	0.629996	1.54756	3.56861	15.6674	0.000639688	0.00297087
Rgs12	0.6299	1.54746	6.23868	33.2642	7.55468e-06	8.0794e-05
5930430L01Rik	0.62979	1.54734	1.94179	4.1423	0.0537023	0.108452
Shld1	0.629348	1.54687	2.39398	10.0852	0.00427341	0.0139961
Plpbp	0.629041	1.54654	4.62797	22.7306	8.64494e-05	0.000591937
Ubald1	0.628931	1.54642	5.45068	25.8458	3.96954e-05	0.000311798
Lsm1	0.628875	1.54636	4.07883	6.34529	0.0193054	0.0474632
Sash1	0.628534	1.54599	5.11276	24.2782	5.83237e-05	0.000430262
Map3k20	0.628382	1.54583	5.9918	24.9201	4.97417e-05	0.000375958
Kdm4a	0.628215	1.54565	6.19482	31.3309	1.13729e-05	0.000112604
Ncoa7	0.628048	1.54547	6.86475	46.7316	6.21861e-07	1.11471e-05
Lst1	0.628008	1.54543	1.51752	3.65217	0.0687466	0.131661
Rgp1	0.627944	1.54536	4.9045	32.5062	8.85314e-06	9.15816e-05
Med31	0.62792	1.54534	2.17052	1.15246	0.29435	0.408782
Cdh1	0.627844	1.54525	0.552651	3.44839	0.0763796	0.142796
Magt1	0.627807	1.54521	8.91986	53.1007	2.26106e-07	4.91055e-06
Bach2	0.627296	1.54467	2.5791	6.79436	0.0158956	0.0406097
Lrrc57	0.627191	1.54455	1.39168	1.48631	0.235347	0.343816
Slc35b3	0.627168	1.54453	2.05027	2.89173	0.102741	0.180134
Casp9	0.62712	1.54448	3.44352	11.0366	0.0030136	0.0105952
Ss18l2	0.626902	1.54425	7.39204	14.0509	0.00107113	0.00450586
Mpnd	0.626118	1.54341	7.10198	24.0338	6.20064e-05	0.000452428
Wdr41	0.625967	1.54324	3.93505	18.9134	0.000243528	0.00135657
Cabp1	0.625826	1.54309	2.20212	8.90831	0.00669954	0.0202878
Tdrd7	0.625824	1.54309	2.38877	1.52437	0.229628	0.337184
Cfap410	0.625785	1.54305	5.95505	23.4332	7.21785e-05	0.00051022
Gm31728	0.625315	1.54255	0.676034	2.6277	0.118868	0.202128
Sectm1a	0.624378	1.54155	3.70876	11.6223	0.00244464	0.00894308
Junb	0.623685	1.54081	4.30777	22.7743	8.54759e-05	0.000585939
Lenep	0.623626	1.54074	2.04853	3.35896	0.0800332	0.148173
Phtf2	0.623322	1.54042	3.58364	7.89783	0.0100267	0.0279852
Tmod1	0.623302	1.5404	6.33683	45.0533	8.24858e-07	1.40718e-05
Ccnd2	0.623242	1.54033	11.2913	55.1833	1.65508e-07	3.75046e-06
Capn7	0.623123	1.54021	3.8591	6.36894	0.0191068	0.0471004
Zfp617	0.622855	1.53992	4.01638	19.9627	0.000181383	0.0010784
Dlgap4	0.622672	1.53972	6.8042	36.8048	3.70535e-06	4.55023e-05
Cd59a	0.622484	1.53952	5.26758	35.0485	5.24604e-06	6.01794e-05
Klhl26	0.622316	1.53934	4.06087	18.7824	0.000252797	0.00139976
1700037C18Rik	0.622079	1.53909	1.74716	6.12679	0.021253	0.0512958
Itga2b	0.621854	1.53885	0.683811	1.56603	0.223568	0.330509
Ascl2	0.621203	1.53816	-0.69533	0.435472	0.516618	0.626725
Nipsnap2	0.620889	1.53782	5.60012	24.8072	5.11453e-05	0.000385354
Purg	0.620639	1.53756	1.27791	4.3845	0.0476749	0.0987174
Mocs1	0.620607	1.53752	3.40868	8.56314	0.0076744	0.0226461
Hacd4	0.62036	1.53726	3.99512	21.8102	0.000109996	0.000714471
Vps26a	0.619919	1.53679	5.48393	9.43342	0.00546797	0.0172363
Ifngr2	0.619916	1.53679	4.78341	13.6219	0.00123346	0.00506631
Cs	0.619896	1.53676	7.29427	16.0585	0.000566762	0.00268937
Cerkl	0.619258	1.53609	-0.040945	1.15465	0.293903	0.408255
Mitf	0.619246	1.53607	9.6982	43.61	1.05782e-06	1.72614e-05
Pik3r3	0.619226	1.53605	7.09336	30.2073	1.45283e-05	0.00013739
Mb21d2	0.618996	1.53581	3.90162	16.5143	0.000493024	0.00239462
9530068E07Rik	0.618681	1.53547	5.87864	2.51736	0.126477	0.212412
Ptpn3	0.618031	1.53478	1.94934	3.35844	0.080055	0.148191
Gp1bb	0.617767	1.5345	-0.412367	0.87897	0.358384	0.475444
Tnnt2	0.617746	1.53448	2.25215	4.96253	0.0361426	0.0789653
Selenof	0.617716	1.53444	4.99367	1.7622	0.19759	0.300082
Chp1	0.617286	1.53399	6.02984	13.8259	0.00115315	0.00479211
1110006O24Rik	0.61716	1.53385	0.519724	2.51902	0.126358	0.212276
C1qtnf6	0.617021	1.53371	6.25629	32.7991	8.3246e-06	8.77004e-05
Gm9828	0.616714	1.53338	0.0106753	1.26596	0.272319	0.384907
Cdkn1a	0.616443	1.53309	9.66641	36.4692	3.9566e-06	4.7902e-05
Mfsd1	0.614175	1.53068	7.41084	54.4169	1.85458e-07	4.17107e-06
2810002D19Rik	0.614143	1.53065	2.69634	11.6687	0.0024049	0.0088111
Hspg2	0.614011	1.53051	5.21204	9.2893	0.00577905	0.0180323
Map2k1	0.613851	1.53034	5.17188	4.24494	0.0510483	0.104143
Irgm2	0.613817	1.5303	4.47935	2.91227	0.101598	0.178647
Fgfrl1	0.613811	1.5303	5.50996	31.9435	9.97408e-06	0.000101088
Zfp595	0.612986	1.52942	2.13608	5.26584	0.0313711	0.0705556
Krt80	0.612699	1.52912	4.39598	9.44228	0.00544944	0.0171914
Specc1l	0.612607	1.52902	6.09868	58.6777	9.99036e-08	2.4739e-06
Gtf2e1	0.612347	1.52874	3.15708	9.62105	0.00509023	0.0162676
Tmem18	0.61212	1.5285	4.37205	11.2632	0.00277778	0.00990057
Eif1	0.611761	1.52812	9.13622	25.4333	4.38682e-05	0.000339251
Negr1	0.611549	1.5279	1.27929	3.07846	0.0928702	0.166396
Wwp2	0.611328	1.52766	5.36744	24.2632	5.85429e-05	0.00043135
Ptgr2	0.611317	1.52765	5.50587	13.3631	0.0013443	0.00543421
Fbxo6	0.611245	1.52758	4.74867	21.0575	0.000134487	0.000842563
Ctnnd1	0.610674	1.52697	5.39051	1.98522	0.172437	0.270264
Homez	0.610504	1.52679	2.01821	6.76167	0.0161198	0.0410516
Coq3	0.61027	1.52655	5.08359	32.6234	8.6373e-06	9.0282e-05
Dlk2	0.610187	1.52646	0.140112	1.6499	0.211969	0.316911
Galc	0.610175	1.52644	4.96235	25.5588	4.25497e-05	0.000330758
Znrd1as	0.609462	1.52569	3.64883	16.8575	0.000444421	0.0022074
C130046K22Rik	0.609373	1.5256	1.01852	3.08505	0.0925425	0.166035
2700099C18Rik	0.609104	1.52531	3.10728	7.79848	0.0104419	0.0289738
Slc22a21	0.608952	1.52515	1.2319	4.18434	0.0525968	0.106614
Msrb1	0.608739	1.52493	5.01887	26.8624	3.11455e-05	0.000258149
Mtus2	0.608233	1.52439	5.0432	29.9775	1.52846e-05	0.000142987
Xrcc3	0.607731	1.52386	4.01016	17.3415	0.000384571	0.00197043
Nr4a1	0.607643	1.52377	3.29846	1.19703	0.285428	0.398752
Cyb5r1	0.607592	1.52371	7.88772	14.3441	0.000973694	0.00416604
Gatb	0.607232	1.52333	4.51386	23.9814	6.28284e-05	0.000457315
Pofut2	0.607166	1.52326	5.71084	50.6021	3.32659e-07	6.75142e-06
Snx24	0.606858	1.52294	3.24257	10.5624	0.00358124	0.0121602
Acat1	0.606587	1.52265	6.34236	11.4512	0.00259756	0.00939942
Ghitm	0.606432	1.52249	7.81209	43.1501	1.14641e-06	1.83824e-05
Tk2	0.60553	1.52154	3.43342	15.7789	0.000617899	0.00289204
Zmat1	0.605452	1.52146	2.6461	7.24634	0.0131253	0.0347979
Cnppd1	0.605241	1.52123	6.09711	36.5769	3.87404e-06	4.714e-05
Rgs7bp	0.605156	1.52114	5.26604	28.9297	1.93213e-05	0.00017111
Armt1	0.604899	1.52087	3.92877	16.9692	0.000429767	0.00214883
Sirt1	0.604666	1.52063	3.63945	10.7885	0.00329712	0.0113756
Ube2w	0.604373	1.52032	3.72818	26.5519	3.35219e-05	0.000273504
Mafa	0.603908	1.51983	2.10008	4.02819	0.0568381	0.113337
Mccc1	0.603851	1.51977	3.78831	8.94998	0.0065914	0.0200463
Snx15	0.603496	1.51939	4.33572	6.22111	0.0203867	0.0496238
Rbpjl	0.602639	1.51849	-0.481219	0.961062	0.337286	0.454024
Mdfic	0.602116	1.51794	4.51609	30.1055	1.4858e-05	0.000139957
Atr	0.602091	1.51792	3.60347	12.2701	0.00194897	0.0073933
Cln8	0.601903	1.51772	5.00845	34.2835	6.12492e-06	6.82008e-05
Phf21b	0.601822	1.51763	3.05102	12.3753	0.00187948	0.00718184
Tnpo2	0.601708	1.51751	6.66882	13.463	0.00130028	0.00529728
Fastkd1	0.601148	1.51692	0.87219	1.08386	0.308834	0.423799
Abcb10	0.601003	1.51677	4.38638	22.6463	8.83586e-05	0.000601664
Ndufv2	0.600679	1.51643	7.3224	24.7359	5.20535e-05	0.000390482
Ybey	0.600449	1.51619	2.62765	8.56321	0.00767419	0.0226461
Cfap74	0.600352	1.51609	3.27386	8.10838	0.00920577	0.026218
Pde7a	0.599644	1.51534	5.09148	28.8333	1.97476e-05	0.000174005
Eif4a2	0.599623	1.51532	3.73476	3.56647	0.0718447	0.136269
Paqr6	0.599456	1.51515	-0.585011	0.672837	0.420622	0.537802
Gm15860	0.598995	1.51466	-0.865404	0.842809	0.368278	0.48585
Efcab2	0.598801	1.51446	3.78767	23.7951	6.58481e-05	0.000475548
Saraf	0.598793	1.51445	7.36067	47.5719	5.41262e-07	1.00009e-05
Calhm5	0.598674	1.51432	4.37114	20.8123	0.000143704	0.000887344
Ndel1	0.598498	1.51414	5.70123	11.9802	0.00215566	0.00805522
A830082N09Rik	0.598476	1.51412	0.760921	2.89213	0.102719	0.180129
Fchsd1	0.598467	1.51411	2.59861	5.15078	0.0330925	0.0734642
C8g	0.598279	1.51391	1.12623	2.65703	0.116936	0.199859
Ints12	0.597806	1.51341	2.64095	9.24338	0.00588223	0.0183125
Gdpd5	0.597725	1.51333	1.64535	3.27793	0.0835184	0.153372
Pex7	0.597496	1.51309	2.79391	7.38831	0.012369	0.0331384
Hsbp1	0.596579	1.51213	7.11422	36.5492	3.89506e-06	4.72999e-05
Aoc2	0.596477	1.51202	1.02396	2.4397	0.132178	0.220175
Wdr34	0.596159	1.51169	2.55169	5.9464	0.0230263	0.054673
4930402H24Rik	0.596111	1.51164	5.07732	25.6083	4.20423e-05	0.000327241
Gm45916	0.595314	1.5108	1.7471	3.70062	0.0670626	0.129095
Wfs1	0.5951	1.51058	2.58985	7.55862	0.0115248	0.0312938
Acy3	0.594907	1.51038	4.0485	13.5605	0.0012588	0.00515277
Mx2	0.594376	1.50982	4.45824	8.51378	0.00782617	0.0230035
Reck	0.594291	1.50973	0.233659	2.00246	0.170661	0.268122
Frmd8	0.593783	1.5092	6.55444	29.763	1.60294e-05	0.00014786
Zfp90	0.593702	1.50911	2.41267	4.69339	0.0410672	0.0876829
Hoxb5	0.593463	1.50886	2.56558	6.35749	0.0192027	0.0472883
Asnsd1	0.59255	1.50791	5.85592	8.49779	0.00787605	0.0231105
Wdpcp	0.592417	1.50777	2.57091	5.12148	0.0335477	0.0742962
Tmbim4	0.592268	1.50761	7.29364	44.5043	9.0612e-07	1.50727e-05
Trappc2	0.592083	1.50742	1.23046	1.31397	0.263656	0.375267
Sdhd	0.59194	1.50727	2.75486	0.983948	0.331716	0.448487
Basp1	0.591922	1.50725	5.49272	41.6205	1.50443e-06	2.2557e-05
Sgce	0.591801	1.50713	4.66775	1.92961	0.178323	0.277704
Slc36a1	0.591678	1.507	4.51986	22.148	0.000100626	0.00066806
Slc35e2	0.59167	1.50699	2.43424	7.39247	0.0123476	0.0330941
Kpna6	0.591305	1.50661	4.29565	8.36379	0.00830804	0.024113
Atp7a	0.590932	1.50622	6.50818	31.7373	1.04229e-05	0.000105104
Dusp1	0.590742	1.50602	3.15183	5.69809	0.0257434	0.059898
Ano8	0.590429	1.50569	3.9373	18.2136	0.000297753	0.00160939
Trim11	0.590147	1.5054	5.49886	36.9231	3.62097e-06	4.46488e-05
Sdsl	0.589883	1.50513	3.23732	10.5574	0.00358783	0.0121792
Ust	0.589586	1.50481	3.85784	15.3503	0.00070639	0.00322699
Nxph4	0.589393	1.50461	0.266666	1.58466	0.220924	0.327366
9530082P21Rik	0.588827	1.50402	-0.734918	0.673859	0.420275	0.537482
Antxr1	0.588797	1.50399	4.44206	15.2148	0.00073717	0.00333965
Fitm2	0.588758	1.50395	2.9655	7.92553	0.00991417	0.0277615
4833439L19Rik	0.588727	1.50392	4.67537	3.18276	0.0878373	0.159559
Cd164	0.588632	1.50382	6.34611	21.9961	0.000104727	0.000690325
Pth1r	0.588138	1.50331	0.840797	1.68546	0.207278	0.311215
Klhl2	0.588083	1.50325	3.72738	12.1555	0.00202798	0.0076495
Gm52456	0.587816	1.50297	-0.443748	0.625528	0.437213	0.553738
1600020E01Rik	0.587627	1.50277	3.33182	13.5739	0.00125323	0.00513345
Zdhhc9	0.587421	1.50256	5.16915	18.6879	0.000259718	0.00143018
Zyx	0.587303	1.50244	6.97524	33.5766	7.08121e-06	7.6527e-05
Qsox2	0.587198	1.50233	3.06384	10.8282	0.00324983	0.011248
Cklf	0.586936	1.50205	4.01568	9.19999	0.00598161	0.018547
Galnt2	0.58637	1.50146	4.15829	8.57496	0.00763853	0.0225735
Chac1	0.58634	1.50143	5.90846	31.3902	1.12286e-05	0.000111543
Tmem79	0.586268	1.50136	1.0511	2.19132	0.152581	0.245643
Slc30a6	0.58576	1.50083	3.64015	13.6146	0.00123644	0.00507682
Abhd8	0.585482	1.50054	5.47674	4.30019	0.0496815	0.101909
Carns1	0.585351	1.5004	2.09473	4.05923	0.055965	0.112042
Zfand1	0.584872	1.49991	1.589	6.35836	0.0191954	0.04728
A430018G15Rik	0.584802	1.49983	2.13214	8.71519	0.00722691	0.0215801
Havcr2	0.584764	1.49979	1.2091	4.04108	0.0564737	0.112835
Adcy6	0.584395	1.49941	3.45697	3.12782	0.0904479	0.163118
Dtwd2	0.584357	1.49937	2.68199	11.4714	0.00257895	0.00934897
Hsd17b4	0.584328	1.49934	3.99763	7.63243	0.0111788	0.0305687
1110038B12Rik	0.584282	1.49929	6.56005	9.23724	0.00589619	0.0183359
Npm2	0.58388	1.49888	-0.120727	1.35623	0.256325	0.36692
Map1a	0.583217	1.49819	5.96985	17.3501	0.000383595	0.00196711
Gm15706	0.582861	1.49782	2.10767	5.10001	0.0338857	0.0748927
Maml2	0.582775	1.49773	4.32067	14.4273	0.000947833	0.00407426
Ankrd12	0.582682	1.49763	6.03769	19.3881	0.000212929	0.00122569
Scly	0.582518	1.49746	6.49822	29.5615	1.67653e-05	0.000153288
Dlst	0.582518	1.49746	7.26752	23.1766	7.70687e-05	0.000538196
Mfhas1	0.582416	1.49735	3.57673	9.32433	0.00570169	0.017828
Ssc5d	0.582187	1.49712	1.84744	4.79478	0.0391283	0.0842774
1700056E22Rik	0.582127	1.49706	0.685586	2.34423	0.13961	0.228887
Pbx3	0.581802	1.49672	6.54215	40.6079	1.8076e-06	2.62189e-05
Pcca	0.581281	1.49618	3.31667	4.46396	0.0458672	0.0957194
Smarcal1	0.581256	1.49615	3.4683	10.8191	0.00326065	0.0112789
Phykpl	0.581125	1.49602	4.78118	22.4039	9.41083e-05	0.000632833
Gm16845	0.580894	1.49578	1.33546	3.97334	0.0584192	0.11574
Man2b2	0.580874	1.49575	1.59407	2.54735	0.124353	0.209434
Spsb2	0.580759	1.49564	4.84584	15.72	0.000629308	0.00293287
Zfp983	0.58051	1.49538	1.60303	4.17897	0.0527365	0.106825
Mef2d	0.579782	1.49462	6.40773	31.2215	1.16447e-05	0.000114727
Dcxr	0.579769	1.49461	5.35783	10.6119	0.00351687	0.0120027
Rnpep	0.5795	1.49433	6.10386	47.6107	5.37831e-07	9.96813e-06
Ddhd2	0.579247	1.49407	5.53012	27.1529	2.90879e-05	0.000242559
Esyt1	0.57879	1.4936	4.36584	8.68243	0.00732084	0.0217956
Dnajc14	0.578382	1.49317	4.40999	15.5248	0.000668783	0.00308926
Htatip2	0.578333	1.49312	5.41602	37.6447	3.14955e-06	4.05424e-05
Zfp2	0.577782	1.49255	2.363	9.75263	0.00484249	0.0155795
Amigo1	0.577513	1.49227	-0.597743	0.847278	0.367034	0.484807
Scrn2	0.576758	1.49149	3.0135	10.3108	0.00392939	0.0131005
Tlcd3a	0.576689	1.49142	3.73808	12.077	0.00208409	0.00782804
Angel1	0.576597	1.49133	1.96378	8.12288	0.00915202	0.0260711
Ilvbl	0.576307	1.49103	5.99807	13.5307	0.00127135	0.00519527
Lrrc27	0.576091	1.4908	3.34514	11.3812	0.00266313	0.00957038
Stx11	0.575966	1.49068	3.13483	13.0914	0.00147252	0.00585787
Prune1	0.575521	1.49022	5.16531	19.3232	0.000216852	0.00124054
Usf1	0.574693	1.48936	0.699178	0.864557	0.362281	0.479607
Dennd1a	0.57436	1.48902	4.46967	24.5251	5.4845e-05	0.000407352
Rnf122	0.574175	1.48883	0.851689	3.74294	0.0656305	0.126796
Syt11	0.57401	1.48866	6.53359	29.0318	1.88811e-05	0.000168097
Zfp651	0.573869	1.48851	3.75326	17.7073	0.000345179	0.00180794
Nmd3	0.573818	1.48846	4.64908	3.39543	0.0785192	0.145955
Snord14c	0.573384	1.48801	-0.204814	0.374866	0.546468	0.653824
Tmem71	0.573348	1.48797	2.95368	10.9778	0.00307825	0.0107627
Tbpl1	0.573193	1.48781	5.78953	5.73922	0.0252696	0.0589984
Frrs1	0.573051	1.48767	5.27756	21.4616	0.000120674	0.000769263
Adam11	0.572942	1.48755	0.793883	2.01092	0.169797	0.266989
Hsdl1	0.572443	1.48704	4.00794	20.262	0.000167005	0.00100841
Sppl2b	0.57236	1.48695	6.35058	35.8745	4.44867e-06	5.26908e-05
Kxd1	0.572155	1.48674	4.72467	23.5725	6.96662e-05	0.000496553
Arl15	0.57194	1.48652	2.68058	5.63788	0.0264549	0.061242
Efnb1	0.571379	1.48594	4.09356	16.5661	0.000485324	0.00236409
Lix1l	0.571153	1.48571	3.13716	1.24788	0.275679	0.388421
Rps6ka5	0.570415	1.48495	1.39338	4.11206	0.0545136	0.109703
Jade3	0.570228	1.48476	1.76119	6.58776	0.0173733	0.0436057
Ddn	0.570222	1.48475	0.683761	1.62566	0.215241	0.320725
Gnpat	0.569991	1.48451	5.69229	32.3861	9.08035e-06	9.36094e-05
Pkib	0.569737	1.48425	2.82388	7.73606	0.0107124	0.0295489
Clba1	0.569478	1.48399	2.96774	9.21137	0.00595537	0.0184816
Zcchc14	0.569142	1.48364	1.70758	1.39488	0.249849	0.359493
Lgr6	0.568411	1.48289	-0.15446	1.41512	0.246542	0.355715
Xkr5	0.568314	1.48279	3.64586	19.3556	0.000214885	0.00123403
Map7d2	0.568035	1.4825	5.60284	32.157	9.53151e-06	9.73413e-05
Pisd-ps1	0.56781	1.48227	7.75631	18.553	0.000269966	0.00147511
Slc50a1	0.567776	1.48224	4.68766	29.1471	1.83968e-05	0.000164673
Fam117b	0.567568	1.48202	4.46836	23.8497	6.4947e-05	0.000470171
Mfsd9	0.567456	1.48191	2.37622	4.60562	0.0428331	0.0907818
Etfrf1	0.566923	1.48136	4.06802	14.5994	0.000896729	0.00391963
Tmem40	0.566327	1.48075	3.48474	11.0899	0.00295616	0.0104422
Rnaset2b	0.56622	1.48064	5.5337	7.08192	0.0140658	0.0367311
Gm10046	0.565946	1.48036	1.08855	3.90451	0.0604744	0.119065
Dnajb2	0.565784	1.48019	5.32171	36.8888	3.6452e-06	4.49014e-05
Atat1	0.565698	1.4801	3.62135	8.94883	0.00659436	0.020048
Tspan31	0.565639	1.48004	4.71362	5.04559	0.0347595	0.0764162
Flnb	0.565596	1.48	3.81595	5.55892	0.0274215	0.0631753
Smap1	0.565565	1.47997	6.97287	21.9239	0.00010674	0.000701285
Maml1	0.565467	1.47987	3.11784	3.7615	0.0650133	0.125836
Ank2	0.565396	1.47979	3.83999	18.6907	0.000259514	0.00143018
Ndufa13	0.565361	1.47976	8.27579	51.4686	2.90532e-07	6.03684e-06
Hscb	0.565059	1.47945	2.9062	4.31578	0.0493033	0.101299
Lockd	0.564681	1.47906	5.63608	8.89869	0.00672478	0.0203446
Serpinb9b	0.564059	1.47842	1.2839	2.41643	0.133945	0.222102
Bmp1	0.563935	1.4783	3.61797	8.58728	0.00760136	0.0224692
Bcar3	0.563022	1.47736	1.68396	1.91322	0.180103	0.279806
Ptprk	0.562622	1.47695	3.77488	11.6546	0.00241688	0.00884962
Prmt7	0.562558	1.47689	5.31688	22.3106	9.64303e-05	0.00064412
Zfp784	0.562393	1.47672	0.749866	1.70066	0.205313	0.309235
Adprm	0.562388	1.47671	3.53235	10.4333	0.0037555	0.0126356
Lrrc46	0.562387	1.47671	-0.329639	1.41739	0.246175	0.355313
Itpripl1	0.561733	1.47604	4.21519	14.433	0.000946086	0.00407258
Gng8	0.561239	1.47554	3.26549	8.0495	0.0094276	0.0267609
Fbxl12	0.560631	1.47491	3.81364	5.03426	0.0349447	0.0767485
Ttpa	0.559807	1.47407	1.97814	6.22787	0.0203261	0.0495266
C130036L24Rik	0.559795	1.47406	3.04931	5.61345	0.0267498	0.0618132
Mief2	0.559469	1.47373	3.10887	11.8148	0.00228429	0.00841542
Unc5b	0.558774	1.47302	4.52843	12.0577	0.00209817	0.00787717
Mea1	0.557714	1.47193	5.78392	30.5582	1.34509e-05	0.000129547
Parn	0.557292	1.4715	4.66313	4.7979	0.0390704	0.084213
Pdf	0.557131	1.47134	5.73199	37.4338	3.27998e-06	4.171e-05
Ndufaf7	0.556547	1.47074	4.37594	18.3737	0.000284273	0.00154765
Eif4ebp3	0.556483	1.47068	4.24401	16.6061	0.000479474	0.00234227
Traf5	0.556355	1.47055	-0.0186826	0.943316	0.341695	0.458623
Abca7	0.556292	1.47048	4.39637	10.7702	0.00331919	0.0114419
Eif4g3	0.55611	1.4703	5.95727	32.5182	8.83067e-06	9.14279e-05
Nr4a3	0.556014	1.4702	4.29908	11.8811	0.00223172	0.00826996
Agbl3	0.555936	1.47012	1.51149	3.39704	0.0784535	0.145855
Rogdi	0.555924	1.47011	3.05117	12.2346	0.00197311	0.00747306
Clstn1	0.555894	1.47008	6.52517	21.2062	0.000129215	0.000817932
Ighmbp2	0.555467	1.46964	3.46666	12.4669	0.00182111	0.00701912
B230354K17Rik	0.555364	1.46954	5.52244	36.7473	3.74718e-06	4.59327e-05
Pcyox1	0.555141	1.46931	6.07366	5.36319	0.0299926	0.0679259
Tmem14a	0.55513	1.4693	4.5138	18.1951	0.000299354	0.00161512
Rnf11	0.554961	1.46913	4.10408	2.606	0.12032	0.20393
Spata6	0.55495	1.46912	4.01539	6.67051	0.0167639	0.0423594
Galnt4	0.554925	1.46909	3.36147	11.2956	0.00274577	0.00980282
Fbxo30	0.554752	1.46892	4.15332	17.5569	0.000360816	0.00187026
Gatd3a	0.554671	1.46883	6.27095	10.993	0.00306142	0.0107115
Them4	0.554666	1.46883	4.62306	11.9058	0.00221253	0.00821913
Zic1	0.55461	1.46877	0.611029	1.97653	0.17334	0.271388
Bin1	0.554303	1.46846	4.94444	12.271	0.0019484	0.0073933
Vps50	0.553587	1.46773	4.0212	2.92609	0.100837	0.1776
Tbc1d2b	0.553567	1.46771	4.61172	21.9803	0.000105166	0.000692457
BC049762	0.553399	1.46754	0.433742	1.70198	0.205143	0.309053
Hexim2	0.553145	1.46728	4.66822	24.6111	5.36878e-05	0.000400491
Castor2	0.552751	1.46688	3.19288	5.42487	0.0291544	0.0664159
Wdr6	0.552603	1.46673	7.33203	22.7136	8.68297e-05	0.000594202
Nipal3	0.552299	1.46642	4.43356	26.1977	3.64763e-05	0.000292054
Dynlt3	0.55224	1.46636	8.01607	30.5381	1.35102e-05	0.000130014
Gm30108	0.552235	1.46636	0.965685	2.29912	0.143295	0.23352
Kif9	0.55146	1.46557	0.541859	1.12864	0.299273	0.413657
Ostm1	0.55109	1.46519	4.81684	7.77728	0.0105328	0.0291608
Mcm3ap	0.549138	1.46321	5.43832	17.2171	0.000399065	0.00203083
Rpap2	0.548655	1.46272	3.39968	12.4341	0.00184179	0.00707609
Arf4	0.548333	1.4624	5.90368	1.46964	0.23791	0.346255
Rmc1	0.548082	1.46214	0.737567	0.681122	0.417817	0.535081
Scarna17	0.547921	1.46198	0.072618	0.908036	0.350706	0.467633
Erlin2	0.547275	1.46132	5.18332	24.1049	6.09099e-05	0.000446054
Rsrp1	0.547082	1.46113	6.00992	2.43565	0.132484	0.220469
Klhl24	0.54683	1.46087	4.06249	13.9803	0.00109615	0.00459825
Lss	0.546618	1.46066	4.18823	14.3526	0.000971017	0.00415903
Inha	0.546528	1.46057	-0.337863	0.952091	0.339505	0.456244
Rcn2	0.545861	1.45989	4.94234	7.29953	0.0128361	0.0341443
Rlim	0.545625	1.45965	7.06753	23.3702	7.3347e-05	0.00051787
Rbl2	0.54554	1.45957	4.76342	28.4762	2.14175e-05	0.000187381
Rtn4ip1	0.54536	1.45938	4.88157	16.2639	0.000532136	0.00254823
Zmat3	0.545333	1.45936	6.39443	40.8733	1.72219e-06	2.52238e-05
Mtg1	0.545043	1.45906	3.49761	7.01841	0.0144488	0.0375363
Tmem131l	0.544777	1.45879	3.91212	11.7239	0.00235853	0.00866767
Bcl3	0.544713	1.45873	2.09056	3.05796	0.0938984	0.167865
Gm5424	0.544585	1.4586	3.10598	9.0098	0.00643948	0.0196639
Asb1	0.544557	1.45857	5.47706	41.2999	1.59394e-06	2.38099e-05
Stx6	0.544158	1.45817	4.41203	9.51018	0.00530983	0.0168261
Rnf138	0.543938	1.45795	2.85197	6.44444	0.0184879	0.045753
H4c9	0.543598	1.4576	1.71902	3.92956	0.0597168	0.117922
Xrcc5	0.543475	1.45748	5.82232	20.1073	0.000174272	0.00104286
Ipo13	0.542909	1.45691	6.18191	23.6534	6.82517e-05	0.000489375
Slc33a1	0.542834	1.45683	3.30396	2.16276	0.155161	0.248796
Rnf7	0.542821	1.45682	5.4372	4.28674	0.0500104	0.102478
C1qtnf12	0.54263	1.45663	-0.0222099	1.1372	0.297493	0.411908
Zfp672	0.54254	1.45654	3.66531	14.5492	0.000911321	0.00396269
Nudt12	0.542253	1.45624	1.96223	6.5913	0.0173467	0.0435572
Abcb9	0.542196	1.45619	1.42108	3.33792	0.0809217	0.149495
Sugp2	0.541668	1.45565	4.55217	10.8377	0.00323869	0.0112203
Acox1	0.541348	1.45533	4.31097	14.143	0.00103941	0.00438936
LOC102637792	0.541091	1.45507	2.89484	9.30157	0.00575183	0.0179754
BC048403	0.54103	1.45501	1.08925	1.86823	0.185106	0.285638
Faah	0.540859	1.45484	3.73164	14.7012	0.000867906	0.00381815
Ampd2	0.540605	1.45458	5.13768	5.74982	0.0251491	0.0587741
Tmem241	0.540479	1.45446	2.61911	6.20973	0.0204891	0.0498194
Tgoln1	0.540365	1.45434	6.55392	35.0483	5.24628e-06	6.01794e-05
Slc9a9	0.539957	1.45393	2.8601	6.3072	0.0196301	0.0481434
Oaz2	0.53991	1.45388	6.01564	16.4009	0.000510325	0.00246442
Matn4	0.539475	1.45344	1.14242	2.51489	0.126654	0.212624
Ccndbp1	0.53941	1.45338	4.53327	8.07115	0.00934533	0.0265588
Fam222a	0.539224	1.45319	0.924143	2.19732	0.152045	0.244945
Dbn1	0.539222	1.45319	4.69668	17.8389	0.000332103	0.0017509
Col20a1	0.538808	1.45277	1.76677	4.03099	0.0567587	0.113197
Gpt2	0.538079	1.45204	5.5818	19.8607	0.000186589	0.00110337
Brpf3	0.537815	1.45177	4.23557	4.11582	0.0544121	0.109554
Serinc5	0.537792	1.45175	1.31189	3.45338	0.0761813	0.142536
A930013F10Rik	0.537736	1.45169	3.02789	3.11369	0.0911335	0.163972
Agtpbp1	0.537501	1.45146	3.65512	14.3804	0.000962314	0.00413059
Dot1l	0.537482	1.45144	7.53031	34.3488	6.04402e-06	6.7482e-05
Heatr5b	0.53733	1.45128	4.48079	2.79037	0.108609	0.188066
Cdk15	0.537247	1.4512	6.019	28.0683	2.35159e-05	0.000202892
Fnta	0.537172	1.45113	7.35177	42.1629	1.36517e-06	2.102e-05
Fam83h	0.537048	1.451	1.79193	4.05595	0.0560565	0.112076
Lig4	0.536874	1.45083	4.31433	5.40153	0.0294685	0.0670297
Pitpnc1	0.536592	1.45054	4.05889	15.184	0.000744367	0.00336337
Dync1li2	0.536529	1.45048	7.09199	18.0563	0.000311681	0.0016622
Gsdmc	0.536516	1.45047	6.96827	26.4007	3.47502e-05	0.000281422
Nradd	0.53647	1.45042	3.33211	7.18259	0.0134814	0.0355302
Mettl18	0.536097	1.45004	2.53381	4.3008	0.0496667	0.101896
Cngb1	0.536036	1.44998	1.64721	3.54917	0.0724893	0.137145
Maip1	0.535666	1.44961	4.15724	4.79751	0.0390776	0.0842135
M6pr	0.535108	1.44905	5.86948	5.19859	0.0323646	0.0722892
Hyi	0.534648	1.44859	5.01078	15.033	0.000780805	0.00349514
Idh1	0.534404	1.44834	5.95721	10.2755	0.00398121	0.0132376
Oxld1	0.534387	1.44833	2.84336	12.5337	0.00177984	0.00688211
Bambi	0.533937	1.44788	3.38798	1.8062	0.192287	0.294075
Pus10	0.533498	1.44743	2.91066	5.17254	0.032759	0.072895
Reep6	0.53349	1.44743	3.13732	8.44889	0.00803076	0.0235099
Ppip5k1	0.533475	1.44741	4.44293	11.866	0.00224354	0.00829839
Nfat5	0.533461	1.4474	3.18967	2.56395	0.123196	0.207893
Cebpzos	0.533419	1.44736	3.93551	3.51661	0.0737209	0.138993
Csad	0.533114	1.44705	6.4977	17.8447	0.000331541	0.00174871
Lysmd4	0.533114	1.44705	3.30484	14.094	0.00105616	0.00445224
Abca3	0.533102	1.44704	3.54838	9.22187	0.00593128	0.0184164
Scoc	0.532929	1.44686	6.80452	37.5214	3.2251e-06	4.12496e-05
Acss2	0.532774	1.44671	2.64631	6.36815	0.0191135	0.0471071
Tmem181a	0.532567	1.4465	3.95808	4.69513	0.041033	0.0876412
Dnajc1	0.532515	1.44645	7.77519	55.9321	1.48254e-07	3.42409e-06
Nagk	0.532319	1.44625	6.73721	28.9165	1.93793e-05	0.000171262
Pigp	0.531977	1.44591	3.08677	1.85641	0.186449	0.287157
Thap11	0.531564	1.4455	5.18104	6.2413	0.0202064	0.0493149
Vac14	0.531501	1.44543	4.63143	23.6799	6.77956e-05	0.000486977
Sil1	0.531397	1.44533	5.20328	12.4572	0.00182719	0.00703804
Emb	0.530934	1.44486	5.7566	17.8864	0.000327524	0.00173208
Limk2	0.530807	1.44474	5.03664	19.2918	0.000218779	0.00124917
Nat9	0.530697	1.44463	3.7939	9.38841	0.0055631	0.0174564
Atg9a	0.530405	1.44433	4.7188	25.228	4.61215e-05	0.00035349
Malat1	0.530147	1.44408	11.2245	8.9391	0.00661943	0.0200959
Ikzf2	0.529798	1.44373	2.18713	3.3903	0.0787303	0.146212
Mcts1	0.529393	1.44332	5.72175	24.8786	5.02527e-05	0.000379343
Pnpla6	0.529375	1.4433	3.33998	4.6847	0.0412382	0.0879859
4931428F04Rik	0.529211	1.44314	1.36248	3.65928	0.0684964	0.131349
Llgl1	0.529159	1.44309	5.67544	2.20205	0.151625	0.244399
2210408F21Rik	0.529085	1.44301	5.65624	7.96334	0.00976289	0.0274274
Ikbkg	0.529056	1.44299	4.12153	16.3845	0.000512887	0.00247579
Slc6a17	0.52886	1.44279	4.55634	14.7094	0.000865614	0.00381226
Hcfc2	0.528793	1.44272	4.98419	23.6753	6.78743e-05	0.000487251
Brd3os	0.527993	1.44192	2.71098	5.36388	0.029983	0.067917
Kif6	0.527458	1.44139	-0.120603	1.09396	0.30664	0.421705
Psap	0.526886	1.44082	9.48861	2.9844	0.0976976	0.17306
Abcf3	0.526735	1.44067	4.2629	5.30389	0.030824	0.0695335
9330020H09Rik	0.52646	1.44039	1.68634	3.18372	0.0877924	0.159514
Cep44	0.52622	1.44015	1.31758	4.17173	0.0529255	0.107172
Gzmm	0.526171	1.4401	-0.492822	0.674041	0.420212	0.537482
Ndufaf5	0.525813	1.43974	4.13478	15.7928	0.000615255	0.00288528
Il6st	0.525676	1.43961	3.21594	7.85563	0.0102008	0.028438
Zfp536	0.52517	1.4391	4.71407	4.06982	0.0556705	0.111545
Metap1d	0.525107	1.43904	3.14113	7.98553	0.00967531	0.0272451
Calhm2	0.523868	1.43781	2.2606	5.74155	0.0252431	0.058948
Gm8273	0.523637	1.43757	0.766154	3.166	0.0886245	0.160661
2310009B15Rik	0.523216	1.43716	5.64666	15.9585	0.000584492	0.00276368
Map3k6	0.522369	1.43631	2.34194	4.91017	0.037046	0.0805728
Mettl27	0.522332	1.43627	3.21059	11.3171	0.00272479	0.00975113
Galt	0.522307	1.43625	4.30187	15.2459	0.000729967	0.00331452
Crlf1	0.521966	1.43591	2.75423	8.34042	0.00838603	0.0243158
Gm46430	0.521338	1.43529	2.3887	7.12373	0.0138197	0.0361826
Hace1	0.521187	1.43514	2.17898	1.8706	0.184838	0.285298
AA388235	0.520753	1.4347	2.67048	8.09113	0.00927016	0.0263889
Abhd14b	0.520337	1.43429	3.18669	5.4106	0.029346	0.066789
St3gal3	0.519892	1.43385	3.74825	15.0303	0.000781471	0.00349682
Coa6	0.519765	1.43372	2.39536	4.73022	0.0403506	0.0864758
Smim14	0.519656	1.43361	5.56677	3.56555	0.0718788	0.136291
Phospho1	0.518986	1.43295	1.64498	2.17555	0.153999	0.247462
Zfp317	0.518928	1.43289	3.81209	19.6856	0.000195908	0.00114328
Nhej1	0.518675	1.43264	2.6566	7.22662	0.0132343	0.0350406
Poglut2	0.51841	1.43238	4.8726	10.1666	0.00414566	0.0136559
Gm4285	0.518163	1.43213	1.10906	2.43893	0.132236	0.220241
3110009E18Rik	0.51815	1.43212	2.0724	4.24506	0.0510454	0.104143
Uhmk1	0.517508	1.43148	6.04403	6.65265	0.0168934	0.0426507
Pcmtd2	0.517468	1.43144	3.55662	14.0353	0.0010766	0.00452412
Xxylt1	0.517156	1.43113	0.869223	2.31495	0.141989	0.231917
Cln6	0.516985	1.43096	5.28276	11.4753	0.00257537	0.00933882
Pigf	0.516866	1.43084	4.52397	8.44519	0.0080426	0.0235188
Rnf114	0.516523	1.4305	5.14228	8.00133	0.00961347	0.0271169
Soga3	0.516267	1.43025	5.93898	18.6791	0.000260379	0.00143187
Gnptab	0.515915	1.4299	5.24514	18.6425	0.00026312	0.00144362
Slc25a23	0.515901	1.42989	3.86473	14.9266	0.000807638	0.00360183
Homer3	0.515685	1.42967	5.20948	21.8586	0.000108599	0.000709614
Prdx2	0.515362	1.42935	8.69193	40.918	1.70824e-06	2.51421e-05
E330033B04Rik	0.514877	1.42887	1.79676	4.08308	0.0553045	0.11096
Arntl	0.514646	1.42864	0.990482	2.30488	0.142818	0.232891
Gemin4	0.514168	1.42817	3.97546	6.73949	0.016274	0.0414003
D830050J10Rik	0.514159	1.42816	3.35476	9.05972	0.00631567	0.0193946
Taf8	0.5141	1.4281	2.73986	5.46288	0.0286509	0.0654426
Rnf103	0.514053	1.42806	4.22299	5.6501	0.0263087	0.060974
Coa5	0.513741	1.42775	7.00945	9.55696	0.00521592	0.0165942
Mcu	0.513674	1.42768	5.70801	7.85463	0.0102049	0.0284431
Egfl8	0.513429	1.42744	1.71805	3.47735	0.0752376	0.141166
5031434O11Rik	0.513049	1.42706	0.0575321	0.728321	0.402372	0.520511
Zxdb	0.512874	1.42689	2.05211	3.87433	0.0614013	0.120397
Ppox	0.512653	1.42667	3.36382	11.957	0.00217322	0.00810824
Duoxa1	0.51255	1.42657	-0.0511295	0.0967242	0.758918	0.831473
Tex264	0.511905	1.42593	5.88936	25.7337	4.07844e-05	0.000319101
Rex1bd	0.511595	1.42563	5.91725	11.0859	0.00296041	0.010448
Pla2r1	0.511228	1.42526	2.03827	4.42929	0.0466463	0.0970082
Fbxo28	0.511111	1.42515	5.33762	18.5166	0.000272811	0.0014893
Uba52	0.511046	1.42508	10.5541	30.1547	1.46978e-05	0.000138665
Ndufs1	0.510245	1.42429	7.45514	37.4765	3.25312e-06	4.15196e-05
Herpud1	0.510203	1.42425	7.02315	41.7467	1.47068e-06	2.21339e-05
Gm15760	0.510183	1.42423	0.185074	0.989172	0.330463	0.446993
Wdr83	0.509851	1.4239	4.74411	16.1501	0.000551022	0.0026261
Vav2	0.509671	1.42373	3.29488	8.25342	0.00868354	0.0249675
Plekhm3	0.509638	1.42369	3.41744	11.1613	0.0028812	0.0102157
Tatdn3	0.509504	1.42356	2.44556	5.69784	0.0257462	0.059898
Def8	0.509287	1.42335	5.53658	23.1761	7.70772e-05	0.000538196
Glrx2	0.509261	1.42332	6.2941	29.3027	1.77646e-05	0.000160055
Trak2	0.50926	1.42332	7.09994	12.9174	0.00156166	0.00616552
Sec22a	0.509065	1.42313	4.03931	20.5847	0.000152879	0.000933914
Lamb2	0.508997	1.42306	6.09636	10.3137	0.00392527	0.0130915
Galnt11	0.508784	1.42285	3.03199	10.1911	0.00410799	0.0135578
Nr1h4	0.508682	1.42275	3.24923	7.14979	0.0136688	0.0359059
Nnt	0.508573	1.42264	4.90243	25.7899	4.02348e-05	0.000315417
Wincr1	0.508544	1.42261	1.95447	4.04115	0.0564718	0.112835
Ppm1f	0.508396	1.42247	4.61999	14.9089	0.000812207	0.00361857
Igip	0.508172	1.42225	1.48097	1.33058	0.260741	0.37217
Pmm1	0.50767	1.42175	6.03378	17.7482	0.000341061	0.00179027
Odr4	0.507644	1.42173	5.5415	20.906	0.000140104	0.000868967
Ggnbp2os	0.507498	1.42158	2.66123	7.71303	0.0108141	0.0297544
Champ1	0.507113	1.4212	5.28068	21.5224	0.000118733	0.000759309
Reep5	0.507064	1.42116	6.97674	17.4654	0.000370704	0.00191244
Mterf4	0.506948	1.42104	4.26636	15.6644	0.000640297	0.00297254
Zfp142	0.506571	1.42067	3.67471	12.3869	0.00187197	0.00716225
Rdh10	0.506551	1.42065	1.57202	2.14117	0.157146	0.251032
Car15	0.506407	1.42051	1.24617	2.72471	0.11262	0.193809
Ifi30	0.506161	1.42027	4.39857	12.044	0.00210822	0.007905
Ormdl1	0.506132	1.42024	4.86668	25.1585	4.69126e-05	0.000357955
Cpeb2	0.506028	1.42014	2.46959	6.31863	0.0195321	0.0479518
Atp5l	0.505785	1.4199	3.22517	8.4692	0.00796608	0.0233405
Extl3	0.505669	1.41978	6.15074	18.714	0.000257792	0.00142283
Mob4	0.505509	1.41962	8.06947	36.3928	4.01636e-06	4.84788e-05
Gm8615	0.504993	1.41912	3.86739	14.4582	0.000938426	0.00405181
Atxn1l	0.504798	1.41892	3.69178	7.15329	0.0136486	0.0358749
Cnot8	0.504775	1.4189	5.42188	6.69503	0.0165879	0.0420031
Trmt1l	0.504574	1.4187	3.94896	3.30694	0.0822506	0.151554
Kank1	0.50455	1.41868	4.65724	19.1566	0.000227295	0.00128765
Taf1c	0.503837	1.41798	3.65737	9.89378	0.00459137	0.0148512
Pigbos1	0.503777	1.41792	4.0751	9.39328	0.0055527	0.0174439
Prkcz	0.503538	1.41769	2.12374	4.16125	0.0532007	0.107569
Dennd6a	0.503278	1.41743	4.15652	7.4483	0.0120641	0.0324937
Nit1	0.503129	1.41728	3.17507	4.62659	0.0424036	0.090056
Dars2	0.502744	1.41691	4.72115	11.6998	0.00237865	0.0087336
Adat1	0.502727	1.41689	3.24833	8.87612	0.00678441	0.0204983
Zdhhc17	0.502607	1.41677	2.27648	4.09539	0.0549669	0.110412
Hunk	0.502514	1.41668	3.66954	12.8556	0.00159471	0.00627951
Mexis	0.502435	1.4166	-0.115141	0.783037	0.385521	0.502944
Fancb	0.502384	1.41655	1.2651	2.34033	0.139924	0.229231
Bsdc1	0.502333	1.4165	0.634401	1.08468	0.308654	0.423601
Ercc5	0.502236	1.41641	5.41808	17.992	0.00031757	0.00168911
Fggy	0.502165	1.41634	2.59959	5.7816	0.0247916	0.058165
Pced1a	0.501921	1.4161	4.81609	15.9257	0.00059045	0.00278527
Mllt11	0.501823	1.416	5.47746	21.6763	0.00011397	0.000737089
Polh	0.50182	1.416	5.32838	25.7199	4.09209e-05	0.000319961
Lclat1	0.501751	1.41593	4.31059	6.40949	0.0187715	0.0463405
St7	0.501623	1.41581	3.94635	4.49356	0.0452137	0.0946352
Zbtb39	0.501616	1.4158	1.67619	4.92031	0.0368691	0.080241
C230037L18Rik	0.501044	1.41524	-0.122129	0.70366	0.410331	0.528424
Gm46735	0.500677	1.41488	-0.204313	0.82732	0.372636	0.48986
Kantr	0.50056	1.41476	1.48497	3.17008	0.0884321	0.160409
Rfwd3	0.500301	1.41451	3.23805	4.78829	0.0392493	0.0844472
Slc44a2	0.499745	1.41396	4.92673	8.27172	0.00862	0.0248129
Ggact	0.499702	1.41392	5.06509	17.7027	0.000345646	0.00180881
Tlcd1	0.499415	1.41364	4.05502	13.1261	0.00145545	0.00580151
Vwa8	0.499298	1.41353	5.05026	19.6991	0.00019517	0.00114119
Pttg1ip	0.499239	1.41347	6.85026	32.04	9.7712e-06	9.92827e-05
Tmem198	0.498889	1.41313	1.90637	2.46628	0.130193	0.21738
Anapc2	0.498813	1.41305	5.56444	14.4631	0.000936951	0.00404922
Mrpl34	0.498561	1.4128	7.67269	20.081	0.000175545	0.00104942
Tmem167b	0.497823	1.41208	4.65965	14.4541	0.000939678	0.00405517
Slc49a4	0.497763	1.41202	4.46411	20.1897	0.000170358	0.00102398
Kbtbd7	0.497605	1.41187	2.01474	3.69943	0.0671036	0.129153
Ecscr	0.497393	1.41166	2.81799	6.37537	0.0190532	0.0469972
Peli3	0.497263	1.41153	2.59636	5.10006	0.0338848	0.0748927
Adgrg1	0.497247	1.41152	7.24908	32.343	9.16328e-06	9.43025e-05
Cand1	0.496898	1.41118	6.21606	23.3143	7.44006e-05	0.000523157
Catsperd	0.496623	1.41091	0.0827682	1.14514	0.295852	0.410346
Prag1	0.496605	1.41089	3.4625	6.34979	0.0192675	0.0473895
Hdhd3	0.496602	1.41089	1.86697	3.50906	0.0740097	0.139385
Stk11ip	0.496432	1.41072	4.07449	10.1467	0.00417654	0.0137388
Phtf1os	0.496382	1.41067	0.596537	1.83061	0.189421	0.29084
Rraga	0.496256	1.41055	7.91817	9.41658	0.00550334	0.0173205
Rp2	0.49581	1.41011	2.49131	4.89042	0.0373935	0.0811927
Kyat1	0.495681	1.40999	3.0478	7.37828	0.0124208	0.0332458
Opn3	0.495542	1.40985	3.21741	4.55279	0.0439373	0.0925766
Mbtps1	0.495439	1.40975	6.12371	38.1826	2.84167e-06	3.73031e-05
Pign	0.495221	1.40954	4.52423	14.1724	0.0010295	0.00435977
Tmem67	0.494923	1.40925	1.12549	1.54654	0.226378	0.33339
Exo5	0.494654	1.40898	2.49736	1.93997	0.177207	0.276146
Vps25	0.494582	1.40891	6.30408	8.60672	0.00754309	0.0223299
Ipp	0.494526	1.40886	0.815501	1.31763	0.263009	0.374569
Zfp963	0.494026	1.40837	1.58353	3.5865	0.0711065	0.135146
Cox15	0.493918	1.40826	4.59969	1.57849	0.221795	0.328251
Pnck	0.493654	1.40801	2.01462	2.7223	0.11277	0.194011
Pdcd6	0.493267	1.40763	5.45072	2.48117	0.129097	0.21585
Rab3il1	0.493247	1.40761	1.94505	3.10859	0.0913827	0.164371
Scrn3	0.493164	1.40753	2.38407	4.24904	0.0509455	0.104004
Ticam1	0.492997	1.40737	4.41686	15.2242	0.000734993	0.0033323
Adamts12	0.492962	1.40733	2.22294	5.26491	0.0313846	0.0705727
Ly96	0.492842	1.40721	3.89325	11.6763	0.00239841	0.00879541
Setd6	0.492842	1.40721	5.83909	32.7207	8.46262e-06	8.86877e-05
Dnase1l1	0.492125	1.40652	1.47167	2.05811	0.165076	0.260897
Cramp1l	0.491606	1.40601	3.10275	3.06493	0.0935474	0.167387
Hbs1l	0.491424	1.40583	6.35833	27.6299	2.60235e-05	0.000221347
Nme4	0.491142	1.40556	5.66506	24.7268	5.2171e-05	0.00039112
Pxmp2	0.491134	1.40555	3.58059	6.4958	0.0180796	0.0449742
Invs	0.490878	1.4053	3.41261	8.01621	0.0095556	0.0270094
Nudt6	0.490578	1.40501	2.85348	7.81654	0.010365	0.0288054
Chml	0.490417	1.40485	2.20343	3.44874	0.0763653	0.142796
Hoxd13	0.490383	1.40482	3.40581	7.15289	0.013651	0.0358749
Ppp4r1l-ps	0.490334	1.40477	0.00961787	1.41386	0.246747	0.355943
Prkcq	0.490319	1.40476	6.53408	17.4854	0.000368513	0.00190195
1700001G11Rik	0.490172	1.40461	0.0944255	1.24982	0.275317	0.388048
Surf2	0.489885	1.40433	4.58235	3.45984	0.0759255	0.142129
Micu3	0.489872	1.40432	4.11358	15.2322	0.000733142	0.00332768
Eef1akmt2	0.489705	1.40416	1.93964	0.419057	0.523922	0.63336
Ccdc58	0.489452	1.40391	3.5162	0.976501	0.333514	0.450393
Hk1	0.489449	1.40391	6.20854	14.7301	0.000859919	0.00378893
4921504A21Rik	0.489389	1.40385	-0.479469	0.497736	0.487697	0.601174
Dclk2	0.489365	1.40383	5.94536	16.877	0.000441822	0.00219995
Zfp692	0.489184	1.40365	4.21258	10.54	0.0036108	0.012226
Tlr3	0.488873	1.40335	4.65664	18.9624	0.000240159	0.00134279
Tpm4	0.48883	1.40331	8.31343	16.2219	0.000539019	0.00257298
Cnpy2	0.488607	1.40309	6.7046	31.6441	1.06327e-05	0.000106772
Atg4c	0.488542	1.40303	3.49327	8.7355	0.00716935	0.0214455
Coq10b	0.488138	1.40263	2.99531	5.04911	0.0347022	0.0763042
Mid2	0.488064	1.40256	2.5782	1.76875	0.196789	0.299169
Tubgcp3	0.488057	1.40256	3.88568	7.24137	0.0131526	0.0348396
Prmt9	0.487257	1.40178	4.08819	18.5852	0.000267479	0.00146419
D330050I16Rik	0.487227	1.40175	1.39551	1.51028	0.231724	0.339723
Gm3716	0.487164	1.40169	2.96797	7.7973	0.0104469	0.0289762
Tprgl	0.486357	1.4009	6.5682	17.6791	0.000348058	0.00181905
Zfp503	0.486296	1.40084	1.25829	3.1334	0.0901786	0.16279
2810001G20Rik	0.486145	1.4007	3.55372	6.48951	0.018129	0.0450692
Isoc2b	0.486143	1.4007	3.10782	4.54489	0.0441053	0.0928329
Serinc1	0.486001	1.40056	6.3694	38.0615	2.90802e-06	3.80036e-05
Cdk7	0.485643	1.40021	4.35847	11.8925	0.00222283	0.00824209
Slc9a8	0.485249	1.39983	4.10407	12.8042	0.0016228	0.00636297
Cntrob	0.485232	1.39981	0.978076	0.688589	0.415314	0.532955
Tpp1	0.484845	1.39944	6.69193	6.93929	0.0149424	0.0385931
Tph1	0.484775	1.39937	3.99976	8.18304	0.00893274	0.0255738
Bfar	0.484554	1.39915	5.94254	11.28	0.00276115	0.00985482
Ppp3cc	0.484515	1.39912	1.23994	2.11269	0.159812	0.254285
Pex13	0.484488	1.39909	2.71023	1.58308	0.221146	0.327573
Commd3	0.483967	1.39858	6.75765	28.4753	2.14216e-05	0.000187381
Adarb1	0.483949	1.39857	2.64237	6.54186	0.0177219	0.0443139
Tbc1d23	0.483853	1.39847	4.53199	13.4379	0.00131118	0.00533083
Rpl18a	0.48366	1.39829	10.4764	18.844	0.000248393	0.00137955
Bace1	0.483595	1.39822	5.0388	22.1049	0.000101772	0.000673508
Pgap3	0.483538	1.39817	1.86963	2.35092	0.139073	0.228272
Rnasel	0.48309	1.39773	3.89073	9.65498	0.00502503	0.0160721
Banp	0.482952	1.3976	5.71408	24.1332	6.04794e-05	0.000443442
Csrp1	0.482945	1.39759	8.59828	9.72785	0.00488811	0.0156968
Nprl3	0.482943	1.39759	4.25137	10.2391	0.00403533	0.0133584
Ggh	0.482884	1.39753	3.50626	3.22278	0.0859904	0.157024
Washc1	0.482655	1.39731	5.61061	19.3222	0.000216914	0.00124054
Parp6	0.481923	1.3966	2.83481	8.22237	0.00879251	0.0252385
Tyk2	0.481912	1.39659	4.11446	8.84916	0.00685642	0.0206809
Nenf	0.481229	1.39593	6.51954	24.6254	5.3497e-05	0.000399315
Ryk	0.481135	1.39584	6.75541	7.42441	0.0121845	0.032752
Cavin2	0.481079	1.39579	8.44104	16.5959	0.000480958	0.00234809
Meis2	0.480672	1.39539	7.05991	34.1618	6.27904e-06	6.95675e-05
Chst14	0.480637	1.39536	3.35565	8.49595	0.0078818	0.0231218
Rusc1	0.480611	1.39533	4.21981	6.0476	0.022012	0.0527673
Camta1	0.48049	1.39522	3.13577	3.51728	0.0736954	0.138977
Ccnd3	0.480301	1.39503	9.77732	13.8956	0.00112701	0.00469817
Eef1aknmt	0.480232	1.39497	5.40224	11.5298	0.00252605	0.0091905
Ttc27	0.480191	1.39493	3.84488	11.441	0.00260703	0.00942235
Rnf215	0.480087	1.39483	3.91679	9.53016	0.00526949	0.0167253
Mkln1os	0.480041	1.39478	0.166602	0.800503	0.380362	0.497511
Dtx3	0.479895	1.39464	4.44776	8.27535	0.00860746	0.0247963
Efna3	0.479671	1.39443	0.432893	1.67662	0.208431	0.312595
Tprn	0.479626	1.39438	2.66676	5.05025	0.0346837	0.0762774
Sgpl1	0.47911	1.39388	6.19451	18.4152	0.000280893	0.00153064
Thap4	0.479091	1.39387	5.17059	7.44157	0.0120979	0.0325634
Zfp991	0.479084	1.39386	4.91154	17.6183	0.000354346	0.00184229
Zswim4	0.479056	1.39383	1.2215	1.64063	0.213213	0.318327
3830406C13Rik	0.478562	1.39335	5.04442	17.7457	0.000341313	0.00179081
Lrrk2	0.478552	1.39334	1.79749	3.12892	0.0903947	0.163083
Zfp932	0.477927	1.39274	2.28424	5.46681	0.0285994	0.0653498
Snhg1	0.477723	1.39254	6.35902	4.1085	0.0546101	0.109842
Tnfaip6	0.477721	1.39254	1.66139	1.96564	0.174482	0.272784
Patz1	0.477522	1.39235	3.45761	3.02369	0.0956468	0.170155
Polrmt	0.47719	1.39203	5.41094	9.86796	0.00463622	0.014972
C030006K11Rik	0.47708	1.39192	3.97173	7.26607	0.0130171	0.0345347
Plxnc1	0.476933	1.39178	4.57523	18.6736	0.00026079	0.00143345
Ciapin1	0.476422	1.39129	7.82135	37.0649	3.5226e-06	4.39776e-05
Ddx19b	0.475752	1.39064	3.96459	11.3474	0.00269546	0.00966918
Ebpl	0.475567	1.39046	5.64059	17.3596	0.000382508	0.00196341
Bbs2	0.475349	1.39025	1.95689	4.22943	0.0514396	0.104692
1600014C10Rik	0.475313	1.39022	4.40835	10.8146	0.00326596	0.0112875
Acsf3	0.475126	1.39004	3.78081	5.4556	0.0287466	0.0656237
Dop1a	0.475023	1.38994	3.55892	7.5267	0.011678	0.0316312
Nfe2l1	0.475016	1.38993	6.33153	29.9612	1.53398e-05	0.000143148
Pigg	0.47484	1.38976	0.907313	0.963438	0.336702	0.453606
Amfr	0.474731	1.38966	6.3154	37.8001	3.05703e-06	3.95209e-05
Bag5	0.474708	1.38964	6.82709	43.3895	1.09933e-06	1.77459e-05
Slc25a3	0.474437	1.38938	9.86684	33.8513	6.69157e-06	7.27951e-05
Cachd1	0.474291	1.38924	1.05081	1.65002	0.213196	0.318327
Borcs8	0.474107	1.38906	4.87362	12.2044	0.00199383	0.00754202
Mettl23	0.473907	1.38887	3.6171	8.67418	0.0073447	0.0218503
Rbm34	0.473619	1.38859	5.13202	14.5702	0.000905175	0.00394454
Tmem127	0.473533	1.38851	5.25237	13.4428	0.00130906	0.00532583
Il10rb	0.473341	1.38832	4.97698	12.5667	0.0017598	0.00683545
Prdx5	0.472931	1.38793	6.30421	39.9651	2.03427e-06	2.85908e-05
Appl2	0.471903	1.38694	5.43808	23.1696	7.72068e-05	0.000538475
Ntpcr	0.471611	1.38666	3.71095	11.5911	0.00247177	0.00903957
Cdc42se1	0.471527	1.38658	5.66878	4.62116	0.0425143	0.0902433
Ubxn6	0.471081	1.38615	5.61631	17.7546	0.000340414	0.00178844
Rcc1	0.471078	1.38615	5.99076	1.13935	0.297046	0.411527
Rpp21	0.470979	1.38605	5.08475	10.3764	0.00383523	0.012859
Tars2	0.47036	1.38545	4.7386	15.7518	0.000623128	0.00291311
Sox4	0.470193	1.38529	8.17689	22.1194	0.000101386	0.000671991
Nemp1	0.470157	1.38526	3.62722	4.5518	0.0439584	0.0925819
Ormdl3	0.470138	1.38524	4.48308	16.8671	0.000443145	0.00220197
Cnksr3	0.469994	1.3851	2.44884	5.2601	0.0314545	0.0707167
Panx1	0.469832	1.38495	4.12738	9.394	0.00555118	0.0174437
Mfsd11	0.469781	1.3849	5.33016	20.9958	0.000136744	0.000854917
Zfp938	0.469669	1.38479	4.09111	2.23897	0.14839	0.240086
Rnf123	0.469589	1.38471	4.73005	10.5926	0.00354183	0.0120639
Sec23a	0.469437	1.38457	5.0686	9.08228	0.00626058	0.0192893
Sec11c	0.469423	1.38456	5.90977	3.26709	0.0839976	0.154017
Asf1b	0.469184	1.38433	5.91546	14.1613	0.00103322	0.00436783
Gm5141	0.469174	1.38432	0.705411	2.37548	0.137124	0.226031
Atg2b	0.468675	1.38384	4.80162	2.91644	0.101367	0.178351
Sp100	0.468419	1.38359	4.88016	10.8954	0.00317151	0.0110277
Slc25a26	0.468242	1.38342	3.35389	3.39721	0.0784464	0.145855
Xbp1	0.468146	1.38333	5.21471	2.36328	0.138088	0.227183
C130050O18Rik	0.467606	1.38281	-0.757613	0.576551	0.455506	0.570868
Nnmt	0.467408	1.38262	5.29627	19.2161	0.000223503	0.00127036
Ccdc189	0.467259	1.38248	1.62577	1.82752	0.189781	0.291168
Lrrc8b	0.467187	1.38241	4.05442	7.59386	0.0113581	0.0309322
Nlgn1	0.466952	1.38219	3.10949	5.852	0.0240197	0.056632
Wdr13	0.466895	1.38213	4.84628	18.0903	0.000308612	0.0016495
Klhl22	0.466892	1.38213	5.63879	30.1874	1.45922e-05	0.000137885
Ndufs7	0.46686	1.3821	7.35797	16.9708	0.000429549	0.00214864
Tmem179	0.466857	1.3821	2.59217	2.28234	0.144695	0.235058
Ptk7	0.466489	1.38174	-0.945318	0.558547	0.462543	0.578327
Arhgap23	0.466297	1.38156	5.03684	11.0317	0.00301893	0.0106078
Mmab	0.466172	1.38144	4.52635	14.5852	0.000900803	0.00393119
Avpi1	0.466133	1.3814	5.33665	20.6479	0.000150268	0.00092031
Atg16l1	0.465668	1.38096	4.30483	7.52468	0.0116878	0.0316434
C130026I21Rik	0.465449	1.38075	3.10058	2.0201	0.168866	0.265803
Tjap1	0.465427	1.38073	5.6777	16.1119	0.000557524	0.00265288
Pigm	0.465397	1.3807	4.50421	11.9138	0.00220631	0.00820109
Tspan18	0.465259	1.38057	4.32914	3.14559	0.0895936	0.161905
Cnot7	0.465218	1.38053	4.9383	4.77626	0.0394746	0.0849015
Vdac3	0.465163	1.38047	6.07058	19.2891	0.000218947	0.00124919
Pkdcc	0.464634	1.37997	3.05446	2.25547	0.146971	0.238208
Ier5	0.464426	1.37977	5.66854	15.0028	0.00078833	0.00352095
Tollip	0.464416	1.37976	4.34494	0.910998	0.349936	0.467047
Rnaseh1	0.463906	1.37927	1.30971	0.993833	0.32935	0.445941
Mboat1	0.463537	1.37892	3.82517	6.5192	0.0178968	0.044677
Nob1	0.463485	1.37887	4.37193	4.02459	0.0569404	0.113465
Unc119b	0.46321	1.37861	3.68461	1.99629	0.171294	0.268885
Epb41l5	0.463071	1.37847	4.50156	8.82017	0.00693477	0.0208529
Zdhhc24	0.462843	1.37826	1.81218	2.29174	0.143909	0.234161
B3gnt9	0.462761	1.37818	0.305759	0.861228	0.36319	0.480429
Dna2	0.462339	1.37777	3.1421	3.60465	0.0704452	0.134165
Vill	0.462334	1.37777	4.8735	14.5778	0.000902954	0.00393799
Echdc1	0.462124	1.37757	4.90678	15.4917	0.000675761	0.00311551
Cyp4v3	0.462001	1.37745	3.30345	7.90174	0.0100107	0.0279536
Cdan1	0.461781	1.37724	3.35196	5.04129	0.0348297	0.0765565
Acsl1	0.461116	1.37661	4.14152	13.7814	0.00117017	0.00485113
Cc2d1b	0.461094	1.37659	5.11578	16.874	0.000442228	0.00220015
Cipc	0.460832	1.37634	4.75895	7.06657	0.0141573	0.0369307
Vps37a	0.460609	1.37612	5.91982	22.6457	8.8371e-05	0.000601664
Pgrmc1	0.460574	1.37609	4.77202	2.27903	0.144973	0.235415
Mon1b	0.460552	1.37607	2.61357	5.80023	0.0245846	0.0577471
Nup133	0.460209	1.37574	4.19941	2.26249	0.146372	0.237302
2310022B05Rik	0.460008	1.37555	5.79146	31.5829	1.07731e-05	0.000107878
Gm12992	0.459983	1.37553	0.862118	2.0336	0.167507	0.26408
Zdhhc8	0.459976	1.37552	5.01426	1.19396	0.28603	0.399391
Cpt2	0.459737	1.37529	4.86372	24.1718	5.98973e-05	0.00043971
Slc25a43	0.459729	1.37528	1.59104	2.36882	0.137649	0.226616
Gm12258	0.45971	1.37526	2.30543	3.56064	0.0720613	0.136572
Spg7	0.459695	1.37525	6.53241	13.6421	0.00122526	0.00504122
Amt	0.459682	1.37524	-0.344334	0.481368	0.494865	0.607423
Polr2m	0.459375	1.37495	6.96386	3.12777	0.0904504	0.163118
Hoga1	0.459341	1.37491	2.56668	4.86968	0.0377622	0.0817898
Ttc7b	0.459136	1.37472	3.30974	9.22793	0.00591742	0.0183829
Extl2	0.459108	1.37469	5.4445	20.3197	0.000164377	0.000994041
H2ax	0.458926	1.37452	5.79095	11.4188	0.00262772	0.00947715
Uqcr11	0.458779	1.37438	8.17641	21.648	0.00011483	0.000740657
Tmem59	0.458678	1.37428	7.3059	29.5211	1.69171e-05	0.000154182
Ramp2	0.458637	1.37424	3.98094	9.53604	0.00525768	0.016705
Rnf41	0.458327	1.37395	3.79924	5.7785	0.0248262	0.0582122
Mavs	0.458015	1.37365	5.08517	14.4911	0.00092851	0.00402142
Fry	0.457575	1.37323	1.17382	0.990846	0.330062	0.446704
Bbs7	0.457345	1.37301	2.09582	1.95164	0.175962	0.274757
9330188P03Rik	0.456666	1.37237	-0.997963	0.494391	0.489147	0.602241
Zfp653	0.456445	1.37216	2.45258	4.55125	0.04397	0.0925819
Zfp862-ps	0.456283	1.372	2.26618	4.95217	0.0363194	0.0792939
Bbs9	0.456239	1.37196	3.08942	4.28156	0.0501377	0.102704
Tfpi	0.455853	1.37159	6.1608	25.0923	4.76805e-05	0.000362203
Ankrd24	0.455782	1.37153	4.45687	13.8903	0.00112899	0.00470477
Dbp	0.455772	1.37152	3.78969	9.10206	0.00621271	0.0191812
Timmdc1	0.455487	1.37125	5.44448	9.22919	0.00591454	0.0183787
Ldhb	0.455355	1.37112	6.73342	32.151	9.54372e-06	9.73629e-05
Niban2	0.455123	1.3709	6.24825	14.7723	0.000848373	0.00374792
Asb10	0.455062	1.37084	1.45253	3.66548	0.0682793	0.130954
Zeb2os	0.454928	1.37071	3.43894	7.07256	0.0141215	0.0368454
Ltbp4	0.454913	1.3707	3.84534	9.52587	0.00527812	0.01674
Npff	0.454699	1.3705	0.232431	0.91227	0.349607	0.46679
Zfp54	0.454683	1.37048	0.279583	1.25557	0.274244	0.386808
Lypla1	0.454619	1.37042	5.57743	16.7195	0.000463312	0.00228048
Ranbp17	0.454599	1.3704	0.898643	2.02365	0.168507	0.265422
Dffb	0.45455	1.37035	0.318732	0.886815	0.356288	0.473239
Tmem70	0.45446	1.37027	6.13535	12.8198	0.0016142	0.00633963
Cnep1r1	0.453979	1.36981	3.69255	1.45343	0.240436	0.349212
Txndc12	0.453932	1.36977	5.76499	16.2546	0.000533651	0.00255408
Snx14	0.453639	1.36949	3.50958	6.85061	0.0155179	0.0397546
Brox	0.453592	1.36945	6.15287	18.0619	0.000311168	0.00166021
F11r	0.453522	1.36938	3.41747	4.34232	0.0486672	0.100325
Aco1	0.453506	1.36936	3.71644	5.41922	0.02923	0.0665657
Dnajb4	0.453444	1.36931	5.14602	10.2316	0.00404662	0.0133921
Anapc13	0.453384	1.36925	5.96695	19.6368	0.000198593	0.00115726
Ndufa11	0.453085	1.36896	8.33008	13.3771	0.00133805	0.00541994
Crim1	0.452529	1.36844	5.53983	12.8455	0.00160018	0.00629485
Usb1	0.452496	1.36841	4.83148	3.25857	0.0843765	0.15457
Afg1l	0.452419	1.36833	3.20754	6.4969	0.0180709	0.0449742
Cyb5d1	0.452316	1.36823	0.917861	2.79033	0.108612	0.188066
Elk4	0.452219	1.36814	2.9838	10.5834	0.00355382	0.0120913
Ubl4a	0.451658	1.36761	5.83853	13.0395	0.00149854	0.00594957
Yipf3	0.45145	1.36741	6.08167	19.4208	0.000210984	0.00121706
Prr7	0.451041	1.36703	-0.542739	0.619584	0.43937	0.555673
Slc35f5	0.450402	1.36642	3.843	6.28484	0.0198236	0.0485186
Ubiad1	0.4501	1.36613	2.88433	2.46773	0.130086	0.217232
Nfkbie	0.449802	1.36585	2.87585	4.64117	0.0421078	0.0895645
Nbdy	0.449801	1.36585	4.91178	22.9206	8.23072e-05	0.000565832
Pomt1	0.449635	1.36569	4.13027	11.4072	0.00263855	0.00950339
1700088E04Rik	0.449525	1.36559	1.66098	2.73528	0.111962	0.192812
Fzd4	0.449389	1.36546	1.36226	2.34959	0.13918	0.228354
Ube2n	0.449256	1.36534	3.85361	9.05968	0.00631578	0.0193946
Tusc3	0.449204	1.36529	4.23596	5.23208	0.0318655	0.0713616
Atp6v0d1	0.449074	1.36516	6.42194	26.5737	3.3349e-05	0.000272834
Rap1b	0.448973	1.36507	6.69565	19.9022	0.00018445	0.00109233
Gm14321	0.44865	1.36476	0.128884	0.933141	0.34426	0.461138
Wdr81	0.448474	1.3646	2.97914	4.4706	0.0457196	0.0954777
Gpn2	0.448234	1.36437	2.9287	0.714597	0.406772	0.524775
Idi1-ps1	0.448143	1.36428	1.23708	0.767145	0.390306	0.508083
Cdc26	0.447983	1.36413	3.28562	0.666381	0.422828	0.539888
Fam149b	0.447896	1.36405	3.04237	5.14469	0.0331866	0.0736186
4933421O10Rik	0.447636	1.3638	1.49549	2.10383	0.160653	0.255318
Impdh1	0.447048	1.36325	5.29126	24.1545	6.0157e-05	0.000441347
Otulinl	0.446925	1.36313	0.525605	1.70614	0.204611	0.308517
Itga10	0.446879	1.36309	0.294815	0.659671	0.425139	0.542175
Atf6	0.446844	1.36305	4.87184	13.3753	0.00133883	0.00541994
Sik2	0.446811	1.36302	2.22497	3.12128	0.0907644	0.163496
Strn	0.446446	1.36268	4.90497	18.2045	0.000298543	0.00161146
Arl8a	0.446427	1.36266	4.57519	2.04072	0.166797	0.263109
Mettl15	0.446405	1.36264	2.4984	3.12719	0.0904781	0.163118
Cybc1	0.446257	1.3625	5.53206	17.0357	0.00042128	0.00211964
Idh3a	0.446232	1.36248	6.70232	13.9553	0.00110516	0.00462632
E030030I06Rik	0.446093	1.36235	4.41653	11.0116	0.00304083	0.0106629
Tspan14	0.44596	1.36222	5.63927	4.71389	0.0406666	0.0869979
Neto2	0.445604	1.36188	3.33122	7.01455	0.0144725	0.0375816
Hip1r	0.445491	1.36178	3.47853	6.86557	0.0154191	0.0395605
Tc2n	0.445424	1.36171	0.596001	1.58569	0.220778	0.32723
Adgb	0.445248	1.36155	2.70365	3.22479	0.0858989	0.156928
Gm11110	0.445239	1.36154	2.45355	4.01335	0.0572609	0.113964
Focad	0.445218	1.36152	3.62148	4.94072	0.0365159	0.0796524
Ckap4	0.445173	1.36148	4.45931	11.3134	0.00272839	0.00975817
Phf1	0.445035	1.36135	2.34109	2.4321	0.132752	0.220794
Ost4	0.445023	1.36134	4.09355	1.10208	0.304894	0.419977
Rabif	0.444913	1.36123	4.57194	8.27141	0.00862106	0.0248129
Nmrk2	0.444768	1.3611	-0.402511	0.418864	0.524017	0.633398
Cfap300	0.444761	1.36109	1.69748	2.65525	0.117052	0.199972
Mgst1	0.444595	1.36093	1.85322	1.02206	0.322719	0.438843
Agpat3	0.444569	1.36091	6.67028	23.736	6.68389e-05	0.000480967
Fbxl20	0.444546	1.36089	3.47797	5.58366	0.0271145	0.062564
Hoxb3	0.444428	1.36077	1.54712	4.23853	0.0512097	0.104366
Mtpap	0.444369	1.36072	3.4171	6.82668	0.0156773	0.0401033
Fbxo45	0.444217	1.36058	3.95029	2.59765	0.120885	0.204714
A630001G21Rik	0.444162	1.36052	1.846	1.85859	0.1862	0.286885
Cmc2	0.443576	1.35997	5.92383	10.2015	0.00409211	0.0135166
Tbc1d5	0.443014	1.35944	4.03439	8.77392	0.00706185	0.0211662
Csgalnact2	0.442951	1.35938	2.9651	3.97605	0.0583398	0.115621
Psph	0.442825	1.35926	4.78338	1.81037	0.191793	0.293506
Rbm12b1	0.442818	1.35926	0.528165	1.95154	0.175972	0.274757
Pkp2	0.442644	1.35909	3.79248	6.64411	0.0169557	0.042781
Ttc38	0.442627	1.35908	2.14883	2.32554	0.141123	0.230785
Gdap1l1	0.44259	1.35904	0.683177	1.70792	0.204382	0.308254
Napb	0.442446	1.35891	3.12743	5.03584	0.0349188	0.0767101
Zfp319	0.442439	1.3589	3.72771	5.66938	0.0260799	0.0605139
Ccdc159	0.442067	1.35855	0.676582	0.934449	0.343929	0.460797
6430590A07Rik	0.441983	1.35847	1.43355	2.41596	0.133981	0.222131
Mfsd14b	0.441931	1.35842	4.27241	8.84058	0.0068795	0.0207237
Stk35os1	0.441663	1.35817	0.381954	1.46202	0.239093	0.347524
G6pc3	0.441638	1.35815	5.992	20.8086	0.00014385	0.000887792
Mzt2	0.441574	1.35809	4.53479	10.8736	0.00319671	0.0110961
Mzt1	0.441468	1.35799	3.25299	2.99126	0.097336	0.172496
Zadh2	0.441109	1.35765	3.76706	9.24273	0.00588372	0.0183125
Cyb561d2	0.441061	1.3576	4.26373	10.336	0.00389293	0.0130017
Tmem62	0.440575	1.35715	1.92523	2.19969	0.151835	0.244639
Atp5pb	0.440549	1.35712	7.88674	10.2179	0.00406731	0.0134532
Erbb3	0.439896	1.35651	4.09662	4.2418	0.0511274	0.104216
Ndufb11	0.439811	1.35643	7.96196	21.7204	0.000112644	0.000730086
Elovl7	0.439688	1.35631	4.77735	12.175	0.00201428	0.00760738
Zfp788	0.439665	1.35629	2.21343	4.16916	0.0529929	0.10729
Erich1	0.439522	1.35616	5.32542	20.9735	0.000137568	0.000858657
Cisd1	0.439451	1.35609	7.41615	18.2201	0.000297192	0.0016085
Hadhb	0.439277	1.35592	4.57286	2.62849	0.118815	0.20212
Irak4	0.439208	1.35586	5.03656	8.56417	0.00767126	0.0226461
Pnrc2	0.439055	1.35572	4.99888	7.13589	0.013749	0.0360774
Abhd6	0.439043	1.3557	4.59508	17.3629	0.000382138	0.00196299
Dedd	0.43888	1.35555	5.23795	19.2994	0.000218314	0.00124736
Herc3	0.438877	1.35555	2.21182	2.94087	0.10003	0.176437
Cul4a	0.438789	1.35547	5.42894	13.4059	0.00132526	0.00537714
Slc25a4	0.438672	1.35536	9.48085	21.5765	0.000117034	0.000752451
Paqr4	0.438266	1.35498	5.11288	12.9114	0.00156483	0.00617383
Rpp38	0.438265	1.35497	4.05367	5.98376	0.0226459	0.0539316
Rtl8a	0.437849	1.35458	3.29811	0.84202	0.368498	0.485962
Saysd1	0.437741	1.35448	3.47743	6.48014	0.018203	0.045225
Cox5a	0.437691	1.35443	8.56272	14.7805	0.000846153	0.00374302
Eola1	0.436791	1.35359	2.88923	6.47341	0.0182564	0.0453202
Efna4	0.436709	1.35351	3.8296	9.39254	0.00555429	0.0174443
Tomm5	0.436382	1.35321	3.65377	3.90239	0.0605388	0.119114
B4galt5	0.436332	1.35316	5.15731	5.50422	0.0281143	0.0644868
H13	0.436114	1.35296	7.49337	16.3098	0.000524723	0.00252178
Ppargc1a	0.435845	1.3527	7.47418	12.2865	0.00193798	0.00736322
Secisbp2	0.435726	1.35259	4.00936	11.4563	0.00259286	0.00938806
Yipf6	0.434922	1.35184	4.59223	19.4824	0.000207366	0.00119965
Ipmk	0.434832	1.35175	5.00945	7.7064	0.0108437	0.0298151
Pycr1	0.434441	1.35139	3.9531	11.0168	0.00303518	0.0106462
Plcd3	0.433997	1.35097	2.21104	2.31944	0.141621	0.231378
Stradb	0.433909	1.35089	3.15548	7.79361	0.0104627	0.0290005
Cryz	0.433879	1.35086	4.80451	19.2874	0.000219051	0.0012492
Stk17b	0.433827	1.35081	3.33917	9.77952	0.0047935	0.0154426
Arpc1b	0.433396	1.35041	9.92337	21.3244	0.000125181	0.000795465
Khdc4	0.433364	1.35038	5.53137	2.63776	0.118201	0.201304
Bbs10	0.433343	1.35036	1.54168	4.4364	0.0464853	0.0967782
Naca	0.433194	1.35022	8.53664	3.86369	0.061732	0.120828
Siva1	0.433094	1.35013	8.29829	19.3912	0.000212747	0.00122546
Mbnl1	0.432826	1.34988	7.47505	17.2901	0.000390488	0.00199225
Natd1	0.432792	1.34984	4.32602	7.88081	0.0100965	0.028167
Sfxn3	0.432655	1.34972	5.03334	9.61131	0.00510911	0.0163149
Hdac8	0.432153	1.34925	4.36774	10.5477	0.00360058	0.0122086
Pecr	0.431725	1.34885	5.16192	5.18455	0.0325765	0.072614
Plpp2	0.431551	1.34868	7.86339	33.2317	7.60587e-06	8.12692e-05
Snhg17	0.431497	1.34863	4.42662	8.29893	0.00852648	0.0246398
Slc6a9	0.431079	1.34824	5.08365	7.51205	0.0117491	0.0317665
Ttc39c	0.430798	1.34798	1.87441	2.67213	0.115957	0.198438
Mapkapk3	0.430614	1.34781	4.67295	19.0041	0.000237328	0.00133121
Pdhb	0.430404	1.34761	6.76263	13.1854	0.00142669	0.00571725
Vgll3	0.430395	1.3476	8.02668	9.00781	0.00644447	0.0196741
Mok	0.430159	1.34738	1.56661	1.99453	0.171475	0.269099
Dnajc27	0.430128	1.34735	4.19011	14.1973	0.00102119	0.00432914
Bahcc1	0.429834	1.34708	2.76094	3.08194	0.0926968	0.166185
Reps1	0.429741	1.34699	5.81762	5.30173	0.0308547	0.0695852
Ccdc171	0.42971	1.34696	2.27438	3.14851	0.0894543	0.161677
Ubxn11	0.429649	1.34691	-0.657129	0.368778	0.549718	0.656796
Cpt1a	0.428999	1.3463	4.1299	12.4532	0.00182969	0.00704494
Phyhd1	0.428928	1.34623	2.07982	2.64346	0.117825	0.200863
Tab3	0.428862	1.34617	2.90167	6.88957	0.015262	0.0392415
Cmbl	0.428598	1.34592	3.21856	7.59821	0.0113378	0.0308908
Cox8a	0.428493	1.34583	9.08803	16.7941	0.000452995	0.00224072
Naga	0.428179	1.34553	1.48957	1.76568	0.197164	0.299531
Ifi206	0.428065	1.34543	-0.628716	0.524789	0.477807	0.592633
Eif2d	0.427967	1.34534	4.95299	12.558	0.00176507	0.00684266
Gpsm3	0.427784	1.34517	4.42549	9.07689	0.00627371	0.0193239
Smim13	0.427776	1.34516	3.59152	10.6854	0.00342356	0.011751
Mindy1	0.427134	1.34456	6.02226	26.6721	3.2579e-05	0.000267812
Coprs	0.427083	1.34451	6.87916	15.2852	0.000720993	0.00327749
Cyp4f41-ps	0.427061	1.34449	0.44234	0.987967	0.330751	0.447233
Fam102a	0.426948	1.34439	4.04934	6.00576	0.0224252	0.0535097
Zfp618	0.426764	1.34422	5.96962	25.9165	3.90249e-05	0.000308731
Rnf130	0.426644	1.3441	3.39525	2.14835	0.156483	0.250217
Tmem209	0.426545	1.34401	4.51175	3.80311	0.0636537	0.123723
Wdr53	0.426478	1.34395	3.69524	9.33424	0.00568	0.0177787
Fbxo36	0.426437	1.34391	0.923176	2.17811	0.153768	0.247157
Pdrg1	0.426259	1.34374	7.76653	9.13107	0.00614326	0.0189911
Qsox1	0.426212	1.3437	6.72664	10.7506	0.00334296	0.0115106
Arl14ep	0.425564	1.3431	5.19558	18.9139	0.000243498	0.00135657
Ntn3	0.425468	1.34301	2.75532	4.60444	0.0428574	0.0908111
Rnf167	0.425337	1.34289	3.6751	8.17474	0.00896266	0.0256472
Lrr1	0.425189	1.34275	2.64042	2.41561	0.134008	0.222144
Sec62	0.424834	1.34242	8.27366	10.935	0.00312631	0.010899
Tlr4	0.424688	1.34228	4.5002	7.99331	0.00964479	0.0271847
Slc35b2	0.424308	1.34193	6.2912	29.2795	1.78576e-05	0.000160651
Cyb5r2	0.424152	1.34178	2.84418	3.85766	0.0619202	0.121118
1500011B03Rik	0.423826	1.34148	3.69663	7.69899	0.0108767	0.0298786
Nsl1	0.423743	1.3414	4.07621	4.04802	0.0562786	0.112501
Tfb1m	0.423543	1.34122	2.88848	3.46209	0.0758368	0.142002
0610012G03Rik	0.423399	1.34108	5.36485	13.7566	0.00117975	0.00488409
Cog4	0.4229	1.34062	6.05985	13.2606	0.00139117	0.00559544
Ier2	0.422852	1.34057	3.72555	2.84561	0.105364	0.183741
Ankrd52	0.422829	1.34055	3.26683	4.65115	0.0419066	0.0892057
Arap3	0.422603	1.34034	1.71911	1.90851	0.180619	0.280317
Rbm12b2	0.422562	1.34031	1.57078	2.29216	0.143873	0.234161
Tifa	0.422501	1.34025	3.13195	7.51928	0.0117139	0.0316977
Acp2	0.422449	1.3402	5.40518	11.9541	0.0021754	0.00811385
Tsc22d1	0.421984	1.33977	7.55053	22.6202	8.89577e-05	0.000603606
Ufc1	0.421804	1.3396	6.23988	24.0726	6.14048e-05	0.000448584
Tcaim	0.421699	1.3395	3.07119	6.72194	0.0163971	0.0416165
Micall2	0.421515	1.33933	3.37579	4.0356	0.0566283	0.113041
Rhoc	0.42147	1.33929	8.87503	15.9699	0.000582455	0.00275622
Irak2	0.421275	1.33911	4.83089	6.73467	0.0163077	0.0414508
Zxda	0.421151	1.339	3.22984	6.8937	0.0152352	0.0391893
Rhbdf2	0.421122	1.33897	1.72701	1.98516	0.172443	0.270264
Pmvk	0.420817	1.33869	6.01761	14.0533	0.00107027	0.00450383
Gnb5	0.419981	1.33791	5.53615	21.1108	0.000132572	0.0008323
Fkbp8	0.419908	1.33784	6.86613	20.0024	0.000179402	0.00106823
Relch	0.419902	1.33784	3.56894	8.89858	0.00672506	0.0203446
Kat2b	0.419698	1.33765	5.10105	6.33004	0.0194347	0.0477384
Atg16l2	0.419425	1.33739	4.24771	9.02933	0.00639074	0.0195608
Cbfa2t2	0.419395	1.33737	3.31918	4.52325	0.0445687	0.093595
Otub2	0.419176	1.33716	4.7353	14.073	0.0010634	0.00447807
Timm17a	0.418809	1.33682	7.11083	13.7337	0.0011887	0.0049125
Peg13	0.418663	1.33669	3.91254	3.20095	0.0869922	0.158419
Tmem87a	0.418324	1.33637	4.85169	3.5014	0.0743041	0.13983
Dock6	0.417987	1.33606	3.55302	5.1477	0.0331401	0.0735562
Shc4	0.417953	1.33603	6.09671	5.84608	0.0240835	0.05677
Pla2g15	0.41763	1.33573	3.48244	3.28235	0.0833236	0.153085
Dlx6os1	0.417298	1.33542	1.64313	1.90841	0.180631	0.280317
Map3k14	0.417025	1.33517	1.84371	2.76307	0.110256	0.190364
Pyurf	0.416966	1.33512	5.94185	18.1432	0.000303898	0.00163157
Gm48957	0.41671	1.33488	4.38035	6.00879	0.022395	0.0534506
Gba2	0.416347	1.33454	2.81943	3.98726	0.0580133	0.115117
Tradd	0.416254	1.33446	4.52146	9.89801	0.00458409	0.0148316
5031425E22Rik	0.416076	1.33429	2.15303	2.05414	0.165467	0.261378
Cyp3a13	0.41602	1.33424	0.93917	0.905332	0.35141	0.468261
Psmg2	0.415929	1.33416	5.81803	6.61344	0.0171816	0.0432692
Zfp408	0.415918	1.33415	3.10184	3.85678	0.0619479	0.121152
Iars	0.41583	1.33407	5.79041	9.01711	0.00642119	0.0196302
Bpnt1	0.415622	1.33387	5.65968	4.63321	0.0422689	0.0898176
Abtb1	0.415445	1.33371	4.0914	9.03552	0.00637537	0.0195277
Zfp423	0.415086	1.33338	2.84583	3.76562	0.0648773	0.125674
Slc25a5	0.414972	1.33327	7.58469	1.94848	0.176298	0.275097
Zfhx2os	0.41427	1.33262	-0.207872	0.598072	0.447319	0.56284
1700030J22Rik	0.414187	1.33255	0.151348	0.721446	0.404568	0.522575
Prnp	0.414035	1.33241	6.67641	15.4535	0.000683881	0.00314088
Tom1l1	0.414015	1.33239	2.66547	3.29968	0.0825659	0.15198
Eid2b	0.413712	1.33211	3.48482	6.12515	0.0212684	0.0513228
A730063M14Rik	0.413601	1.33201	2.83151	6.67626	0.0167224	0.0422635
Angpt2	0.413549	1.33196	4.87782	6.56104	0.0175753	0.0440207
Gemin8	0.413536	1.33195	0.288141	0.539402	0.470224	0.585643
Ghr	0.413421	1.33184	1.99259	2.59233	0.121247	0.205239
Pskh1	0.412914	1.33137	5.12992	9.11784	0.00617483	0.0190838
Ice2	0.412634	1.33111	4.06475	7.81292	0.0103803	0.0288383
Ncoa1	0.412613	1.33109	4.73521	1.90411	0.181103	0.280797
Traf3ip2	0.412566	1.33105	2.98569	5.53792	0.0276852	0.0636729
1700094D03Rik	0.411975	1.33051	2.79566	5.17062	0.0327883	0.0729235
Gm42067	0.41185	1.33039	0.878598	1.29541	0.266961	0.378805
Slc9a5	0.411695	1.33025	2.9031	4.23313	0.0513461	0.104596
Fkbp15	0.411529	1.33009	5.08856	6.68348	0.0166705	0.0421589
Tango2	0.411378	1.32996	4.34415	10.3467	0.00387756	0.0129684
Fkbp14	0.410963	1.32957	4.28308	7.44152	0.0120981	0.0325634
Dctn2	0.410918	1.32953	7.51893	10.5679	0.0035741	0.0121463
Ripor2	0.41087	1.32949	0.30949	0.611258	0.442419	0.558078
Lhpp	0.410863	1.32948	3.45252	4.82904	0.0384966	0.0831405
Fam8a1	0.410848	1.32947	5.82681	15.8302	0.000608148	0.0028553
Gm6653	0.410843	1.32946	0.813899	0.973975	0.334127	0.450932
Gucd1	0.410747	1.32937	2.73115	6.07231	0.021772	0.0522858
Gpx4	0.410601	1.32924	5.13362	1.23867	0.277412	0.390131
Oxnad1	0.410281	1.32894	4.4073	8.16813	0.00898654	0.0257033
Kctd13	0.410081	1.32876	3.37541	2.16293	0.155146	0.248796
Acadvl	0.410027	1.32871	6.16568	23.5573	6.99359e-05	0.000498179
Dpy19l3	0.409851	1.32855	2.11481	2.1545	0.155917	0.249509
Arhgef25	0.409843	1.32854	5.43048	21.6848	0.000113715	0.000735839
Cr1l	0.409814	1.32851	5.20008	19.7196	0.000194059	0.00113635
Dpf3	0.409625	1.32834	-0.517462	0.502011	0.485854	0.600073
Tex30	0.409536	1.32826	5.16219	1.48052	0.236234	0.344735
Mnd1	0.409453	1.32818	2.04925	2.51966	0.126312	0.212228
Cox6a1	0.409249	1.32799	9.55231	24.3861	5.67752e-05	0.000419871
Poglut1	0.408885	1.32766	6.39963	23.0592	7.94252e-05	0.000550749
1810034E14Rik	0.408658	1.32745	2.36863	5.12916	0.0334276	0.0740575
Lrrc73	0.408554	1.32735	2.62991	2.6982	0.114288	0.196086
Prelid3a	0.408256	1.32708	4.92454	8.3925	0.00821333	0.0239365
Mtres1	0.40825	1.32707	5.86388	24.93	4.96202e-05	0.000375277
Ccne2	0.407836	1.32669	5.8198	6.71942	0.0164148	0.0416438
Zfp110	0.407678	1.32655	4.55993	9.77739	0.00479737	0.0154509
Pdp1	0.407521	1.3264	1.96671	2.40715	0.134658	0.222944
Glyctk	0.407227	1.32613	1.14774	1.33838	0.259388	0.37051
Gm20939	0.406366	1.32534	1.29033	2.45102	0.131328	0.218971
Rad51d	0.406345	1.32532	4.77837	16.4062	0.000509502	0.00246143
Casp8	0.406078	1.32508	6.22794	13.7066	0.00119937	0.00494659
Zfp93	0.405994	1.325	1.90284	1.44248	0.242161	0.350953
Arid5b	0.405838	1.32486	5.93764	10.7138	0.00338822	0.0116431
Orc4	0.405652	1.32469	4.57785	7.6694	0.0110099	0.0301616
Cbarp	0.405536	1.32458	1.2163	1.67077	0.209199	0.313355
Wnk4	0.405425	1.32448	3.25925	5.66493	0.0261325	0.0606125
Atxn7l3b	0.405411	1.32447	7.84676	13.956	0.0011049	0.00462632
Rpl35a	0.405216	1.32429	7.46526	0.960278	0.337479	0.454233
2610203C22Rik	0.4051	1.32418	0.19356	0.413968	0.52643	0.635923
Tpk1	0.404954	1.32405	1.09458	2.00504	0.170396	0.267791
Camk2b	0.404849	1.32395	0.960297	1.14933	0.294992	0.409482
Atp5h	0.404768	1.32388	8.46823	9.39625	0.0055464	0.0174344
Ctxn1	0.404517	1.32365	2.48796	3.831	0.0627608	0.12239
1700003F12Rik	0.404435	1.32357	3.87045	3.79169	0.0640238	0.124341
Tbk1	0.404316	1.32346	3.30681	3.17009	0.0884316	0.160409
Blzf1	0.40415	1.32331	5.56707	10.8891	0.00317874	0.0110433
Amdhd2	0.403988	1.32316	5.70598	6.51735	0.0179112	0.044685
Endog	0.403986	1.32316	3.37314	4.34472	0.04861	0.100261
Naa40	0.403235	1.32247	4.12006	7.30518	0.0128058	0.0340787
Lrrc8d	0.403041	1.32229	4.33688	11.9204	0.00220123	0.00818985
Ficd	0.402934	1.32219	1.93491	3.02496	0.0955812	0.170089
Brs3	0.40279	1.32206	3.80748	2.39048	0.13595	0.224657
Lrrc20	0.402225	1.32154	4.61185	8.3097	0.00848978	0.024561
Slc45a4	0.401616	1.32099	3.71628	2.02034	0.168841	0.2658
Mrm3	0.400931	1.32036	4.68018	10.5117	0.00364855	0.0123469
Wipf1	0.40072	1.32017	3.18371	5.32762	0.0304883	0.0688667
Hexa	0.400685	1.32013	7.86189	17.4932	0.000367673	0.00189925
Uhrf1bp1l	0.400408	1.31988	6.79979	13.1143	0.00146123	0.00582261
1810062G17Rik	0.399956	1.31947	1.00194	1.58514	0.220856	0.327306
Bysl	0.399849	1.31937	6.44666	11.0194	0.00303235	0.0106415
Plekhn1	0.399668	1.3192	1.07078	0.918778	0.347927	0.465036
Gpatch2l	0.399659	1.3192	3.7166	5.53647	0.0277035	0.0636911
Pex19	0.399614	1.31915	6.00839	21.3894	0.000123025	0.000782589
Rnf166	0.399452	1.31901	4.94086	9.32617	0.00569766	0.01782
Sfi1	0.398937	1.31854	3.22226	5.85194	0.0240203	0.056632
Ezh1	0.398929	1.31853	5.18114	10.6034	0.00352782	0.0120333
Etfbkmt	0.398832	1.31844	-0.163772	0.634605	0.433951	0.550983
Nkiras2	0.39861	1.31824	5.82094	12.3395	0.00190279	0.0072503
Samd4b	0.398065	1.31774	6.1	4.90829	0.037079	0.0806007
BC065397	0.398016	1.31769	0.232923	0.823054	0.37385	0.491085
Zbtb7b	0.397995	1.31768	4.17955	9.05165	0.00633551	0.0194453
Xpr1	0.397882	1.31757	5.33517	19.3871	0.00021299	0.00122569
Tirap	0.397771	1.31747	4.79062	7.17074	0.0135488	0.0356818
Hyal3	0.397596	1.31731	-0.248326	0.51145	0.481827	0.596694
Supv3l1	0.397545	1.31726	5.05687	14.832	0.000832347	0.00369692
Pabpc4	0.397436	1.31716	5.87274	2.332	0.140598	0.230145
Mapkbp1	0.396956	1.31673	3.90835	6.15218	0.0210157	0.0508561
Srp14	0.39693	1.3167	7.36406	4.43481	0.0465213	0.096832
Sdk1	0.396831	1.31661	1.23627	1.62986	0.21467	0.320073
Plin3	0.396522	1.31633	7.19661	39.4927	2.22057e-06	3.07543e-05
Fars2	0.396385	1.31621	4.14331	6.33498	0.0193928	0.0476585
Alkbh2	0.396251	1.31608	3.92741	5.19248	0.0324566	0.0724274
Igsf11	0.39623	1.31606	1.67395	2.21084	0.150847	0.243407
Mks1	0.396149	1.31599	2.78478	4.12141	0.0542613	0.109344
Klhl23	0.39609	1.31594	3.39248	6.20481	0.0205335	0.0499105
Zbtb7a	0.396035	1.31589	7.39685	18.8431	0.000248457	0.00137955
Rars	0.395849	1.31572	7.68617	30.3741	1.40048e-05	0.000133652
Amotl2	0.395445	1.31535	5.20249	5.44052	0.0289459	0.066016
Tcf4	0.395325	1.31524	6.89621	25.4207	4.40031e-05	0.000340075
Cnst	0.395136	1.31507	4.00523	3.82948	0.0628089	0.122437
Tincr	0.395044	1.31498	-0.230505	0.589229	0.450654	0.566028
Lims1	0.39489	1.31484	5.67652	4.88755	0.0374442	0.0812383
Trip4	0.394844	1.3148	3.71147	5.45911	0.0287004	0.0655432
Aldh1l1	0.394643	1.31462	3.28607	4.82157	0.0386334	0.083346
4930503E14Rik	0.394547	1.31453	-0.585271	0.158741	0.694848	0.780397
Acpp	0.394502	1.31449	3.57166	7.35764	0.0125282	0.033481
Ndufa7	0.39381	1.31386	7.38283	20.8167	0.000143533	0.000886745
Tmem251	0.393738	1.31379	3.74591	1.64463	0.212675	0.317729
Txndc9	0.393597	1.31366	7.54576	26.0748	3.75669e-05	0.00029919
Mff	0.393039	1.31316	6.18513	23.4402	7.20501e-05	0.000509612
Garem2	0.393006	1.31313	0.389752	0.920205	0.34756	0.464729
Sat1	0.392902	1.31303	2.00699	0.769234	0.389672	0.507367
Mrpl23	0.392687	1.31284	1.76714	0.541793	0.469253	0.584944
Map1lc3a	0.392505	1.31267	5.80222	10.1805	0.00412418	0.0135926
Lrrc75b	0.392446	1.31262	4.11324	7.59995	0.0113296	0.0308835
Serhl	0.391933	1.31215	6.42349	7.71202	0.0108186	0.0297599
Rph3a	0.391908	1.31213	0.64834	0.628154	0.436265	0.553044
Eya4	0.391882	1.3121	3.08463	4.20724	0.0520056	0.105576
Dcaf8	0.391837	1.31206	6.637	30.2321	1.44492e-05	0.000136857
Nxpe3	0.391351	1.31162	3.9119	9.43944	0.00545537	0.0172056
Zfp108	0.391074	1.31137	0.101351	0.322688	0.575591	0.680466
Mtrr	0.390929	1.31124	4.01734	6.69509	0.0165875	0.0420031
Abcd1	0.390854	1.31117	4.20152	6.4646	0.0183264	0.0454752
Lonp2	0.390825	1.31114	4.73894	12.1246	0.00204985	0.00771988
Zscan29	0.390632	1.31097	3.25918	6.02302	0.0222537	0.053198
Gse1	0.390597	1.31094	2.94341	2.34388	0.139638	0.228887
Gabarap	0.39058	1.31092	6.61816	13.3763	0.0013384	0.00541994
A430035B10Rik	0.390505	1.31085	-0.641325	0.228749	0.637042	0.731861
Klhl8	0.390483	1.31083	2.89154	3.86738	0.0616171	0.120662
Fgf1	0.390061	1.31045	1.40635	2.11286	0.159796	0.254285
Ormdl2	0.389866	1.31027	5.24646	6.47835	0.0182171	0.0452325
Ncstn	0.389768	1.31018	4.43063	10.6616	0.00345345	0.0118229
Ncdn	0.389701	1.31012	5.76978	11.4443	0.00260396	0.00941409
Stk36	0.38958	1.31001	1.88141	1.828	0.189725	0.29112
Pax3	0.389541	1.30998	7.95183	25.0235	4.84922e-05	0.000367671
Klhdc8b	0.389397	1.30985	2.6144	3.07955	0.092816	0.166326
Thra	0.389306	1.30976	5.80194	11.1249	0.00291922	0.0103361
Wdr77	0.389223	1.30969	6.2028	2.99301	0.0972437	0.172391
Heatr3	0.389113	1.30959	4.84275	9.96815	0.00446486	0.014532
Hsdl2	0.389045	1.30953	3.90029	12.1691	0.00201844	0.00762071
Pea15a	0.388525	1.30905	7.27361	7.60402	0.0113106	0.0308588
Fstl3	0.388364	1.30891	4.36411	3.75456	0.0652435	0.12622
Fam72a	0.388224	1.30878	1.41706	0.497912	0.487621	0.601142
Rubcn	0.388204	1.30876	5.01554	7.22107	0.0132651	0.0351145
Acad8	0.387807	1.3084	4.69605	12.6998	0.00168152	0.00655895
Mrps18a	0.387788	1.30839	5.80216	10.4572	0.00372251	0.0125512
A530016L24Rik	0.387725	1.30833	1.02882	1.55689	0.22488	0.331688
Vapa	0.387667	1.30828	7.32787	4.2793	0.0501935	0.102801
Jkamp	0.387607	1.30822	6.85303	22.6752	8.76987e-05	0.000598444
Naxd	0.387595	1.30821	5.2173	7.51487	0.0117354	0.0317365
Slc9a1	0.387593	1.30821	4.0044	11.8414	0.00226301	0.00835543
Rb1	0.387581	1.3082	3.71868	6.76995	0.0160627	0.0409234
Pdcd6ip	0.387375	1.30801	6.07441	13.7721	0.00117376	0.00486433
Zbtb20	0.386877	1.30756	4.26196	3.96351	0.0587076	0.116234
Mus81	0.386751	1.30745	3.5958	7.0347	0.0143495	0.0373268
Sort1	0.386726	1.30742	6.30043	17.0763	0.000416198	0.00209846
Elmod2	0.386701	1.3074	3.72243	9.46307	0.00540627	0.0170867
Ehbp1l1	0.386489	1.30721	6.22946	8.8793	0.00677598	0.020478
Ndufb5	0.386428	1.30715	8.74066	21.5261	0.000118615	0.000758959
Micos13	0.386314	1.30705	6.91643	12.2506	0.00196221	0.00743647
Nek1	0.386305	1.30704	4.43776	6.74743	0.0162186	0.0412857
Armcx4	0.386303	1.30704	3.07044	3.23094	0.0856194	0.15656
Foxo1	0.386005	1.30677	5.09329	11.5647	0.00249497	0.00910501
Rnf181	0.385791	1.30658	7.01735	6.61422	0.0171758	0.0432636
Olfm1	0.385572	1.30638	4.26709	10.1966	0.00409959	0.0135338
Nt5c	0.385453	1.30627	6.06869	6.96481	0.0147812	0.0382591
Mrps14	0.38515	1.306	4.93907	2.39953	0.135246	0.223703
Klhl12	0.385092	1.30594	4.4409	7.68357	0.0109459	0.0300069
Phkb	0.384313	1.30524	4.11858	5.16999	0.0327979	0.0729314
Mto1	0.384103	1.30505	4.69385	4.59893	0.0429713	0.0910043
Slc24a5	0.384026	1.30498	9.16012	25.6304	4.18177e-05	0.000326335
Plekhh1	0.384007	1.30496	3.06355	5.2323	0.0318622	0.0713616
Hacd1	0.383539	1.30454	5.59019	12.4434	0.0018359	0.00705572
Pex12	0.38336	1.30438	3.15416	6.31164	0.019592	0.0480693
Tbc1d32	0.383167	1.3042	3.50349	6.11371	0.0213763	0.0515071
Tmem208	0.383099	1.30414	6.11352	14.0773	0.00106193	0.00447342
Prpsap2	0.383001	1.30405	2.26649	1.47845	0.23655	0.344915
Zfp65	0.382633	1.30372	3.14674	3.59713	0.0707182	0.134493
Gabarapl2	0.382572	1.30366	3.64091	7.58936	0.0113793	0.030973
Snx1	0.382403	1.30351	6.42668	5.16035	0.0329454	0.0731917
Card14	0.382207	1.30333	3.55622	5.12251	0.0335316	0.0742742
Slc35a2	0.382199	1.30333	4.93828	5.64284	0.0263954	0.0611279
Mapre1	0.381788	1.30296	8.95462	41.2226	1.6164e-06	2.40259e-05
Hpse	0.381708	1.30288	2.09911	1.70064	0.205315	0.309235
Sema4f	0.381532	1.30272	3.34986	5.95206	0.0229683	0.0545587
Tm9sf4	0.381112	1.30235	5.95527	11.5135	0.00254066	0.00922968
Lhfpl2	0.38099	1.30224	5.19118	10.1819	0.00412206	0.0135893
Xpo5	0.380893	1.30215	6.00648	9.01832	0.00641816	0.0196288
1110065P20Rik	0.380748	1.30202	5.80022	15.4431	0.000686109	0.0031463
Eif3m	0.38069	1.30196	5.90822	2.62601	0.11898	0.202228
Pmfbp1	0.380649	1.30193	-0.549982	0.10994	0.744355	0.820306
Ywhaq	0.380553	1.30184	7.25003	3.83106	0.0627588	0.12239
Pip4k2c	0.380293	1.30161	5.8611	10.5773	0.00356174	0.0121082
Zfp146	0.379995	1.30134	4.03883	1.00301	0.327174	0.443544
Acot7	0.379763	1.30113	7.81591	14.4367	0.000944976	0.00406926
Ndufaf1	0.379701	1.30107	3.98961	5.76164	0.0250154	0.0585457
Aff1	0.379413	1.30081	4.20702	6.17529	0.0208024	0.050462
Cog3	0.379088	1.30052	0.699983	0.659792	0.425097	0.542175
Lcmt2	0.378962	1.30041	2.97979	3.45978	0.0759281	0.142129
Ahi1	0.378946	1.30039	7.68611	10.4983	0.00366659	0.012401
Rnft1	0.378598	1.30008	3.26625	5.676	0.0260019	0.0603563
Mtx2	0.378376	1.29988	4.63244	3.60428	0.0704587	0.13417
Lyrm1	0.378182	1.2997	1.42759	1.0297	0.320958	0.436954
Vps36	0.378116	1.29964	6.80028	11.1279	0.00291605	0.0103279
Dnajc28	0.377956	1.2995	1.62914	1.84537	0.187714	0.288698
Ndufc1	0.377731	1.2993	8.75746	19.414	0.000211385	0.00121879
Unk	0.377613	1.29919	4.22777	2.42003	0.13367	0.221768
Nudt19	0.37759	1.29917	5.88425	12.1617	0.0020236	0.00763538
Atl2	0.377509	1.2991	4.575	3.06124	0.0937331	0.16762
Trim10	0.377284	1.29889	1.0282	1.53349	0.228284	0.335745
1700030K09Rik	0.377139	1.29876	3.05225	5.25255	0.0315646	0.070884
Acox3	0.376474	1.29817	3.64372	4.97465	0.035937	0.0785733
Zfp647	0.37638	1.29808	1.21987	1.83599	0.188796	0.290103
Zc3h10	0.376316	1.29802	4.23859	7.77954	0.0105231	0.0291473
Pin4	0.376285	1.298	5.00016	3.98629	0.0580413	0.115143
Rasa3	0.376255	1.29797	6.25306	14.6526	0.000881525	0.00386814
Hexb	0.376176	1.2979	3.14565	1.43429	0.243462	0.352334
Fam234a	0.376171	1.29789	4.65837	10.1009	0.00424852	0.0139222
Fam228b	0.375917	1.29766	2.48096	3.73706	0.0658275	0.127063
Atp6v1b2	0.375845	1.2976	8.70394	10.5524	0.00359443	0.0121947
1700066M21Rik	0.375226	1.29704	2.69474	1.02429	0.322204	0.438208
Ids	0.3751	1.29693	4.8878	5.97715	0.0227127	0.0540693
Anxa6	0.374782	1.29664	7.35041	11.5798	0.0024817	0.00906483
Ulk1	0.374747	1.29661	5.08578	10.1783	0.00412768	0.0136004
Col1a2	0.374595	1.29648	4.32321	6.9995	0.0145651	0.0377731
Ift43	0.37439	1.29629	5.57083	5.57127	0.0272678	0.0628693
Cdk5r1	0.374319	1.29623	1.70735	2.00233	0.170674	0.268122
Zfp14	0.374271	1.29618	1.13536	1.70027	0.205363	0.309267
Mfsd4b4	0.374197	1.29612	-0.234871	0.491645	0.490343	0.603198
9330151L19Rik	0.374088	1.29602	2.71027	2.02546	0.168325	0.265195
Tspan3	0.373795	1.29576	7.31217	19.7075	0.000194718	0.00113965
Zfp708	0.37358	1.29556	-0.116272	0.507444	0.483529	0.598001
Tmtc2	0.3735	1.29549	0.51209	0.729516	0.401993	0.520139
Brdt	0.373402	1.2954	0.738206	1.19546	0.285734	0.399078
Gps1	0.373395	1.2954	4.12397	0.756815	0.393463	0.511465
Ago1	0.373321	1.29533	3.96115	9.92959	0.00452997	0.0146961
Tvp23b	0.373317	1.29533	4.7533	9.10232	0.00621211	0.0191812
Mettl3	0.373144	1.29517	3.47746	3.60319	0.0704982	0.134204
Ypel3	0.37314	1.29517	5.12812	4.9092	0.037063	0.0805951
Prkdc	0.372802	1.29487	3.08559	3.61124	0.0702066	0.133796
Tns2	0.372754	1.29482	3.26239	1.77941	0.195494	0.297728
1700028J19Rik	0.372638	1.29472	-0.439165	0.320795	0.576706	0.681298
Arhgef18	0.372457	1.29456	5.58579	14.3373	0.000975839	0.00417224
Tent2	0.372295	1.29441	1.79376	1.34657	0.257976	0.368931
Slc38a10	0.372069	1.29421	8.1302	11.8576	0.00225023	0.00832057
Zfp455	0.372064	1.2942	0.0289517	0.84247	0.368372	0.48585
Gm31134	0.371703	1.29388	0.961585	0.673934	0.420249	0.537482
Mfn2	0.371569	1.29376	5.53102	10.8431	0.00323235	0.0112036
Il34	0.37148	1.29368	0.704369	0.422797	0.522093	0.631581
Cog8	0.371117	1.29335	4.46612	4.88741	0.0374467	0.0812383
Cers2	0.370981	1.29323	7.5615	6.30349	0.0196621	0.0481725
Slc35e1	0.370944	1.2932	5.27503	18.7875	0.000252427	0.00139901
Birc2	0.370879	1.29314	3.62252	4.86138	0.0379108	0.0820229
Pam16	0.370643	1.29293	4.9897	10.2429	0.0040296	0.0133468
Nup107	0.370434	1.29274	4.08652	1.05457	0.31531	0.430963
Nsfl1c	0.370413	1.29272	5.78972	1.98658	0.172295	0.270139
Snhg7	0.370397	1.29271	3.6851	5.10116	0.0338675	0.0748801
Atp5a1	0.370386	1.2927	9.44568	6.737	0.0162914	0.0414181
Cnih1	0.370326	1.29264	6.65417	10.9508	0.0031085	0.0108463
Hmgcr	0.370225	1.29255	5.70428	7.07853	0.0140859	0.0367685
Meis1	0.370217	1.29255	2.52525	2.58702	0.121608	0.205649
Hbp1	0.369989	1.29234	5.08117	3.08389	0.0925999	0.166088
Sun2	0.369813	1.29219	6.14005	13.7075	0.00119904	0.00494659
Sh2d3c	0.369809	1.29218	0.854126	0.836838	0.369949	0.487394
BC024978	0.369652	1.29204	2.14601	1.80007	0.193015	0.295
Gm14057	0.369593	1.29199	1.10145	0.989499	0.330384	0.446938
E130308A19Rik	0.369524	1.29193	3.51829	2.21466	0.150511	0.242929
Fam118a	0.369316	1.29174	4.62117	11.3189	0.00272303	0.00974773
Uqcrq	0.369249	1.29168	9.95388	13.5312	0.00127111	0.00519527
Aptx	0.369159	1.2916	5.02013	9.94254	0.00450799	0.014637
Rab33b	0.368836	1.29131	4.65826	10.3342	0.00389552	0.0130031
Sec24a	0.368751	1.29123	3.88506	2.49115	0.128368	0.214871
Dapp1	0.36871	1.2912	4.43308	10.5982	0.00353455	0.0120494
C2cd2	0.368689	1.29118	3.63744	5.36399	0.0299816	0.067917
Snx33	0.368686	1.29118	5.7101	8.60198	0.00755727	0.0223609
Tmem42	0.368663	1.29116	3.53969	6.17614	0.0207947	0.0504583
Elp4	0.368468	1.29098	2.95972	2.87765	0.103534	0.181286
Hoxb8	0.368229	1.29077	2.61962	2.48679	0.128685	0.215342
Cmtm6	0.368003	1.29056	2.91357	0.927409	0.345717	0.46278
Zeb2	0.367978	1.29054	8.03209	6.34744	0.0192873	0.0474284
Lppos	0.367905	1.29048	2.19656	2.42241	0.133488	0.221581
1190007I07Rik	0.367298	1.28993	4.96611	1.94998	0.176138	0.27498
Kat6b	0.367217	1.28986	3.57739	7.21769	0.013284	0.0351489
Tmem106c	0.367171	1.28982	4.21289	9.87211	0.00462897	0.0149527
Apbb1	0.367091	1.28975	2.65233	2.63712	0.118243	0.201319
Eps15l1	0.367065	1.28973	4.58263	6.24169	0.0202029	0.0493149
Tmem41a	0.366798	1.28949	5.09305	14.8744	0.000821187	0.00365411
Eef1e1	0.36676	1.28945	3.89784	2.90917	0.10177	0.178901
Nexn	0.366523	1.28924	7.05465	24.089	6.11526e-05	0.000447558
Zfp280b	0.366271	1.28902	3.70749	7.96506	0.00975609	0.0274147
Zfp46	0.366239	1.28899	3.42263	3.42302	0.0773961	0.144247
Recql5	0.366184	1.28894	3.63432	3.70608	0.0668759	0.128818
Rhot1	0.365773	1.28857	6.01375	10.8158	0.00326458	0.011286
Gtf2e2	0.365312	1.28816	6.2562	18.1579	0.000302601	0.00162606
Slc4a7	0.365237	1.28809	5.69104	18.6599	0.000261814	0.0014371
Fam114a1	0.365168	1.28803	5.03635	13.9594	0.00110369	0.00462504
Pgls	0.364971	1.28786	8.19177	8.37253	0.00827909	0.0240464
Gsto2	0.364744	1.28765	-0.356822	0.40956	0.528621	0.637615
Tas1r1	0.364653	1.28757	-0.146294	0.463808	0.50276	0.614633
Snx25	0.364469	1.28741	2.69111	2.64158	0.117949	0.20096
Dnaja3	0.364321	1.28728	4.28825	3.2281	0.0857483	0.156724
Glis3	0.364314	1.28727	2.9077	3.87846	0.0612736	0.120225
Plpp1	0.364157	1.28713	4.0547	4.34769	0.0485394	0.100199
Ccdc6	0.364099	1.28708	5.83562	1.71513	0.203464	0.307128
A130010J15Rik	0.364008	1.287	4.62234	12.5449	0.00177299	0.00685823
Atp23	0.363878	1.28688	3.62629	4.38245	0.0477225	0.0987844
Fbxl8	0.363809	1.28682	3.79443	6.93175	0.0149904	0.0386754
Trp53bp1	0.363717	1.28674	5.41843	14.3804	0.000962299	0.00413059
Tnip1	0.363395	1.28645	6.81623	4.32862	0.0489944	0.100844
Zmym3	0.363039	1.28613	4.69869	4.86251	0.0378906	0.0819939
Btbd10	0.363032	1.28613	4.9106	1.17516	0.289761	0.403388
Map4k3	0.362878	1.28599	3.2084	3.25227	0.0846581	0.155015
Cyp4f17	0.362713	1.28584	0.942216	0.931154	0.344764	0.46171
Tspan12	0.362464	1.28562	4.33231	7.99635	0.00963289	0.0271639
Psenen	0.36242	1.28558	3.00809	1.21213	0.282486	0.395553
Sugp1	0.3624	1.28556	5.36992	7.73016	0.0107384	0.0296002
Sema4d	0.362348	1.28552	2.54743	2.02132	0.168742	0.265678
Agpat2	0.362298	1.28547	5.04011	8.66109	0.00738274	0.0219309
Kdm1b	0.361993	1.2852	2.04109	1.73904	0.200453	0.303625
Tab1	0.361853	1.28508	3.48225	3.99511	0.0577856	0.114787
1810037I17Rik	0.361769	1.285	5.81113	1.23974	0.27721	0.389983
Ppm1h	0.361728	1.28496	4.31368	9.76188	0.00482557	0.0155334
Uqcrb	0.361298	1.28458	7.37696	5.18153	0.0326223	0.0726891
Inpp5k	0.361127	1.28443	3.64429	6.39312	0.0189061	0.0466535
Fam222b	0.36099	1.28431	5.48333	8.22526	0.00878231	0.0252213
Rbm38	0.360658	1.28401	4.1404	1.59359	0.219671	0.325817
Dexi	0.360539	1.28391	4.89809	9.48956	0.0053518	0.0169412
Spin4	0.360523	1.28389	1.57232	1.13006	0.298977	0.413344
Ugp2	0.360307	1.2837	7.53568	12.7039	0.0016792	0.00655203
Tsen54	0.360125	1.28354	3.9613	4.69352	0.0410646	0.0876829
1700102H20Rik	0.359874	1.28331	-0.070566	1.04464	0.317549	0.433146
Gm1673	0.359656	1.28312	5.37817	4.71196	0.040704	0.0870624
Dpy30	0.359537	1.28301	5.52662	2.23807	0.148468	0.24018
Draxin	0.359516	1.283	2.80457	4.37928	0.0477966	0.0988866
Ndufa4	0.359382	1.28288	7.3435	1.30654	0.264973	0.376607
Tfeb	0.3591	1.28263	2.99425	3.1879	0.0875974	0.159254
Nek9	0.3591	1.28263	7.00034	9.77499	0.00480171	0.0154607
Mrpl24	0.358571	1.28216	6.9472	13.0425	0.00149699	0.00594539
Trafd1	0.358299	1.28191	4.20103	10.3548	0.00386591	0.0129402
Tmem64	0.3581	1.28174	4.1853	7.31964	0.0127286	0.033919
Prkaa2	0.35807	1.28171	3.29512	3.60662	0.0703739	0.134051
Rtcb	0.357894	1.28155	7.74851	25.6938	4.118e-05	0.000321777
Zfp40	0.35757	1.28127	2.07295	3.06062	0.0937644	0.167651
Gm973	0.357523	1.28122	2.61147	2.07338	0.163583	0.259112
D730003I15Rik	0.3574	1.28111	2.27237	1.7246	0.202265	0.30579
H1f0	0.357301	1.28103	8.36775	19.8589	0.000186681	0.00110337
Wwc2	0.357281	1.28101	7.31888	10.9847	0.00307059	0.010739
Pccb	0.357241	1.28097	5.13095	10.3349	0.00389449	0.0130031
Mbd2	0.357223	1.28096	5.00589	1.6317	0.214421	0.319781
Timm21	0.357202	1.28094	2.88679	2.36619	0.137857	0.226866
Zfp365	0.356986	1.28075	4.04513	5.54748	0.0275649	0.0634325
Gm52329	0.356411	1.28024	-0.48623	0.289702	0.595667	0.698629
Dcaf5	0.35637	1.2802	5.46646	6.49017	0.0181238	0.0450656
C430042M11Rik	0.356291	1.28013	0.212692	0.51205	0.481572	0.596441
Cst6	0.356211	1.28006	4.93889	1.51688	0.230739	0.338485
Gmppa	0.355683	1.27959	5.55472	15.5575	0.000661988	0.00306495
Fcsk	0.355624	1.27954	3.36905	4.55985	0.0437879	0.0923105
Chd5	0.355455	1.27939	1.73716	1.47888	0.236484	0.344891
Cfap46	0.355368	1.27931	0.491992	0.443656	0.512098	0.623067
Kremen1	0.355309	1.27926	3.06259	6.51541	0.0179264	0.0447135
Morn2	0.355208	1.27917	5.5671	5.33664	0.0303617	0.0686325
Ppm1b	0.355002	1.27899	6.48709	7.93213	0.0098876	0.0277065
Immp2l	0.354988	1.27898	1.38321	1.39195	0.250332	0.360059
Mtfr1l	0.354924	1.27892	6.38072	12.0523	0.00210208	0.00788689
Rps6	0.354907	1.2789	5.8615	3.2039	0.0868559	0.158243
Angel2	0.354802	1.27881	5.62339	14.4578	0.000938562	0.00405181
Cdkl3	0.354653	1.27868	3.31324	5.22156	0.0320214	0.0716559
Npdc1	0.354477	1.27852	5.573	10.6549	0.00346195	0.0118422
Wwox	0.354374	1.27843	2.61991	3.72763	0.0661447	0.127586
Mapk12	0.354336	1.2784	4.44378	7.56443	0.0114971	0.0312468
Snai2	0.354304	1.27837	3.08277	4.44801	0.0462238	0.0963296
Vps41	0.354302	1.27837	5.93601	9.09643	0.00622632	0.0192182
Bbs12	0.354111	1.2782	0.945018	1.70596	0.204633	0.308517
Slc8b1	0.354022	1.27812	0.793972	0.361838	0.553467	0.660093
Dcp1a	0.353951	1.27806	1.16563	0.600887	0.446266	0.561985
Map1s	0.353444	1.27761	4.86968	8.62161	0.00749882	0.0222354
2310010J17Rik	0.353372	1.27754	3.01114	5.05617	0.0345877	0.076136
Rasef	0.352764	1.277	0.856462	1.26149	0.273145	0.38562
Bmpr2	0.352657	1.27691	5.63962	11.4002	0.00264519	0.0095173
Zbtb34	0.352644	1.2769	3.06767	3.81017	0.0634263	0.12338
Scyl2	0.352569	1.27683	4.85819	3.85304	0.0620651	0.121361
Dhx35	0.352398	1.27668	3.86023	5.10996	0.0337285	0.0746553
Dusp14	0.351976	1.27631	3.65172	5.62362	0.0266266	0.0615881
Cstf2t	0.351806	1.27616	4.30617	1.18633	0.287536	0.400756
Ifi27	0.351747	1.2761	9.25415	21.1723	0.000130394	0.000823362
Dnase2a	0.351679	1.27604	3.53308	3.15366	0.0892088	0.161477
Mcoln3	0.351319	1.27573	1.58392	1.26006	0.273411	0.385859
Gabarapl1	0.351068	1.2755	6.86177	10.2547	0.00401197	0.0133031
Cdca4	0.350995	1.27544	7.73452	12.7868	0.00163243	0.00639449
Atg12	0.350789	1.27526	5.26873	13.3119	0.00136749	0.0055168
Tmem192	0.350759	1.27523	5.41961	11.3006	0.0027409	0.00978834
Prkci	0.350731	1.27521	4.60577	0.484317	0.49356	0.606162
Sdha	0.350685	1.27517	7.73497	17.1349	0.000408966	0.00206965
Arhgap30	0.350554	1.27505	7.31094	19.8235	0.000188525	0.00111262
Oas1g	0.350133	1.27468	3.55886	1.12349	0.300352	0.41491
Prox1	0.350077	1.27463	4.07282	3.8263	0.0629101	0.122614
Spin2c	0.350061	1.27461	-0.570878	0.554176	0.465905	0.581534
AU041133	0.349523	1.27414	1.63617	1.40884	0.247561	0.356842
Cables2	0.349389	1.27402	3.26942	4.37508	0.0478944	0.0990208
Ccpg1	0.349079	1.27375	5.57304	7.18998	0.0134396	0.0354861
Ppp1r12b	0.34876	1.27347	2.84504	2.29411	0.143711	0.234002
Trit1	0.348715	1.27343	3.89994	5.86168	0.0239156	0.0564406
Tor1aip1	0.348642	1.27336	5.02542	3.44863	0.07637	0.142796
Jagn1	0.348442	1.27318	5.79125	3.51453	0.0738001	0.139121
Syn3	0.347963	1.27276	0.215127	0.817128	0.375545	0.492875
Arfgef1	0.347782	1.2726	5.48562	5.33504	0.0303841	0.0686701
Tkfc	0.347589	1.27243	2.69364	1.81769	0.190931	0.292381
Commd1	0.347063	1.27197	4.6083	0.910926	0.349955	0.467047
Srgap2	0.346922	1.27184	4.92931	4.60735	0.0427975	0.0907323
Ankrd16	0.346812	1.27175	2.67231	1.59091	0.220046	0.326307
Mrpl36	0.346764	1.27171	6.03006	14.0817	0.00106041	0.00446859
Scamp1	0.346626	1.27158	7.16819	19.2102	0.000223875	0.00127187
Tmc4	0.346589	1.27155	0.153456	0.500586	0.486467	0.600542
Ints14	0.346454	1.27143	4.1947	2.56068	0.123423	0.208189
Slc46a3	0.346309	1.2713	1.12461	0.942651	0.341862	0.458796
Hspa9	0.346301	1.2713	8.66128	10.2877	0.00396315	0.0131922
Klhl20	0.346277	1.27128	3.76291	4.69708	0.0409947	0.0875904
Cers4	0.346043	1.27107	5.91516	15.9941	0.000578117	0.00273677
P2rx1	0.346033	1.27106	0.423054	0.532474	0.473056	0.588259
Mrpl15	0.345826	1.27088	7.05022	14.3169	0.000982316	0.00419098
Ankle1	0.34518	1.27031	3.80682	2.91832	0.101264	0.178221
Glrb	0.345039	1.27019	6.45399	19.6211	0.00019947	0.00116067
Foxred1	0.344807	1.26998	4.50363	4.4415	0.0463702	0.0966012
Minpp1	0.344779	1.26996	2.1203	0.618503	0.439764	0.555895
Limd1	0.344706	1.26989	6.3919	11.4195	0.00262704	0.00947715
Endov	0.344679	1.26987	3.76808	4.13148	0.0539909	0.108925
Zbtb33	0.344497	1.26971	3.99395	4.4718	0.0456932	0.0954724
Aco2	0.344448	1.26967	7.899	4.23015	0.0514214	0.104673
Ralbp1	0.344234	1.26948	7.27829	11.3112	0.00273047	0.00976273
Zup1	0.344087	1.26935	3.77757	3.83703	0.0625694	0.122149
Pcgf1	0.34401	1.26928	0.875359	0.770321	0.389342	0.507048
Hexim1	0.343901	1.26918	5.38115	1.44276	0.242117	0.350941
Armc6	0.343803	1.2691	2.99865	4.61318	0.0426777	0.0905741
Phlpp1	0.343479	1.26881	3.28234	4.43053	0.0466181	0.0969662
Phc3	0.343325	1.26868	5.86525	3.86799	0.0615981	0.120645
1110046J04Rik	0.342904	1.26831	0.72026	0.675876	0.41959	0.536835
Tpmt	0.342877	1.26828	2.24603	1.17799	0.289195	0.402741
Eloc	0.342569	1.26801	6.81787	0.910483	0.35007	0.467082
Zfp827	0.342536	1.26798	4.88139	9.46836	0.00539535	0.0170566
Fam3a	0.342506	1.26796	3.80647	7.91729	0.00994749	0.0278289
Dgat1	0.342451	1.26791	5.96336	10.0947	0.00425822	0.0139501
Gas8	0.342451	1.26791	4.50103	8.15857	0.00902124	0.025778
Prdm4	0.342066	1.26757	4.35525	4.50189	0.0450318	0.0943695
0610010K14Rik	0.342014	1.26753	5.95793	2.80011	0.108029	0.187354
Uqcr10	0.341966	1.26748	9.36524	8.30536	0.00850453	0.0245823
Sgsh	0.341665	1.26722	5.80413	2.67876	0.11553	0.197821
4930430F08Rik	0.34161	1.26717	3.24911	1.53383	0.228234	0.335712
Ubxn4	0.341447	1.26703	8.48757	28.6631	2.05251e-05	0.000180063
Nrp1	0.341172	1.26679	5.26297	5.92679	0.0232288	0.0551231
Ccdc157	0.341172	1.26679	2.10843	2.06834	0.164074	0.259793
Grb2	0.341086	1.26671	6.17769	13.514	0.0012784	0.00521697
Mir22hg	0.341067	1.26669	2.12337	1.43934	0.242657	0.351504
Stx8	0.340876	1.26653	6.58862	19.1039	0.000230705	0.00130083
Marcksl1	0.340667	1.26634	4.56985	7.13083	0.0137784	0.0361229
Fbxo4	0.340578	1.26626	3.72224	5.02624	0.0350764	0.0769996
Rdm1	0.340529	1.26622	4.48271	4.61067	0.0427293	0.0906677
Mier2	0.340417	1.26612	5.97587	6.93224	0.0149872	0.0386754
Rps6kc1	0.340227	1.26596	4.02367	6.77565	0.0160235	0.0408409
Ythdc2	0.339978	1.26574	2.48115	2.47302	0.129695	0.21673
Selenon	0.339744	1.26553	4.02818	7.77165	0.0105572	0.0292012
Srp9	0.339639	1.26544	4.67518	1.85725	0.186353	0.287083
Pgam5	0.339582	1.26539	4.9909	7.61366	0.0112657	0.0307712
Abcb7	0.339308	1.26515	5.01018	8.89718	0.00672874	0.0203506
Gtf3c5	0.339144	1.26501	3.53355	2.81383	0.107217	0.186211
Fam102b	0.338476	1.26442	4.27833	2.96451	0.0987553	0.174548
Tnfrsf1a	0.338277	1.26425	6.33678	9.02846	0.00639291	0.0195615
Ap3m1	0.338198	1.26418	5.54566	13.6819	0.0012092	0.0049837
Dgat2	0.338168	1.26415	1.72919	1.32345	0.261987	0.373521
Sdhaf2	0.338039	1.26404	4.82354	3.13856	0.0899306	0.162465
Ap4m1	0.337926	1.26394	2.02194	2.01187	0.1697	0.266906
Nus1	0.337862	1.26388	7.19414	2.96601	0.0986754	0.174432
Wdr83os	0.337852	1.26387	6.19554	7.73954	0.0106971	0.0295135
Creb3	0.337548	1.26361	5.84444	12.1664	0.00202028	0.00762526
Trappc13	0.337368	1.26345	5.10997	7.56682	0.0114858	0.0312232
Pon2	0.337345	1.26343	6.63955	19.1964	0.000224753	0.00127565
Rpl17	0.337272	1.26337	7.66782	1.50812	0.232049	0.339991
Slc2a8	0.336943	1.26308	3.68494	3.46445	0.0757437	0.14185
Tpst1	0.336684	1.26285	4.04488	1.29976	0.266181	0.377957
Harbi1	0.336666	1.26283	2.23076	1.95885	0.175198	0.273761
9230114K14Rik	0.336555	1.26274	3.62243	4.01537	0.0572033	0.113894
Chmp1a	0.336487	1.26268	6.56726	5.92303	0.0232679	0.055194
Dtymk	0.336169	1.2624	5.30671	1.77057	0.196566	0.298868
Fem1a	0.336045	1.26229	6.3669	13.373	0.00133987	0.00541994
Ptprj	0.335985	1.26224	1.81146	1.0902	0.307453	0.422388
Mfn1	0.335788	1.26207	5.62486	12.8328	0.00160709	0.00631996
Map2k7	0.335381	1.26171	5.79358	18.9858	0.00023857	0.00133639
Ccser2	0.335342	1.26168	6.20977	14.7321	0.000859357	0.00378887
Mgat1	0.335203	1.26155	5.75444	10.1338	0.00419654	0.0137932
Asap2	0.334775	1.26118	3.81644	3.94216	0.05934	0.117293
Lyrm2	0.334646	1.26107	5.33165	16.5124	0.000493306	0.00239475
Tap2	0.334589	1.26102	0.0627015	0.180021	0.675362	0.763685
Ewsr1	0.334491	1.26093	6.33451	0.503011	0.485425	0.599666
Akr1a1	0.334188	1.26067	8.68907	18.6267	0.000264316	0.00144885
Ppil3	0.33403	1.26053	4.30248	8.14	0.00908901	0.0259191
Hlcs	0.333796	1.26033	3.2072	3.35077	0.0803776	0.148673
Hsf4	0.333774	1.26031	4.10192	4.23201	0.0513743	0.104613
Alg14	0.333741	1.26028	5.88782	12.115	0.00205668	0.00774076
Gpr155	0.333683	1.26023	1.20308	1.27415	0.270815	0.383187
Ubxn7	0.333589	1.26014	3.84168	2.25249	0.147226	0.238461
Fam227a	0.333364	1.25995	2.10057	1.31226	0.263958	0.375654
Dct	0.333343	1.25993	14.2596	20.4671	0.000157871	0.000959046
Uggt1	0.333211	1.25981	8.06095	10.4346	0.00375368	0.012635
Dapk3	0.333072	1.25969	2.44233	1.72594	0.202096	0.305681
Fzd3	0.332892	1.25954	1.70996	1.15657	0.293512	0.407759
Chrnb1	0.33264	1.25932	-0.28361	0.218035	0.645007	0.73806
Mtarc2	0.332602	1.25928	6.76489	14.6579	0.000880042	0.00386305
Gmeb2	0.332487	1.25918	3.35545	2.39013	0.135976	0.224663
Mrpl32	0.332405	1.25911	3.88408	2.43429	0.132587	0.22057
Mbip	0.332234	1.25896	1.18034	0.462374	0.503415	0.615271
Stard8	0.332151	1.25889	4.50294	4.82562	0.0385591	0.0832456
Gnptg	0.331952	1.25872	3.40967	2.07817	0.163117	0.258414
Sh3rf1	0.331614	1.25842	4.48132	7.54407	0.0115943	0.0314613
Cep41	0.331579	1.25839	4.17636	3.22412	0.0859294	0.156936
Atpif1	0.331234	1.25809	9.78048	13.2926	0.00137634	0.00554508
Vps53	0.331123	1.25799	6.42319	17.8813	0.000328011	0.00173313
Acadl	0.331061	1.25794	6.57852	17.0014	0.000425634	0.00213528
Ssbp2	0.330965	1.25785	4.40968	6.26524	0.0199948	0.0488681
Lysmd1	0.330918	1.25781	3.65133	6.04298	0.0220572	0.0528335
Ccdc102a	0.330783	1.2577	4.6541	3.89172	0.0608651	0.119599
Timm29	0.330685	1.25761	4.29774	3.70777	0.0668185	0.128728
Herc4	0.330655	1.25758	5.1169	7.58725	0.0113892	0.0309887
Serpinb9	0.330509	1.25746	1.82269	1.76699	0.197004	0.299413
Tst	0.330382	1.25735	0.495066	0.62692	0.43671	0.553316
Fbxo42	0.330108	1.25711	5.96561	3.73627	0.065854	0.127094
Sema6b	0.330076	1.25708	2.97199	2.94599	0.0997522	0.175973
Slc16a6	0.329861	1.25689	4.18636	4.03167	0.0567395	0.113177
BC004004	0.329812	1.25685	6.45726	12.2774	0.00194407	0.0073817
Arel1	0.329778	1.25682	4.68102	9.06134	0.00631171	0.0193946
Pex2	0.329745	1.25679	3.41267	2.62402	0.119113	0.202426
P2rx4	0.329534	1.25661	4.72769	7.13171	0.0137733	0.0361229
Fez2	0.32952	1.2566	4.99481	7.40431	0.0122868	0.0329754
Smarcb1	0.329359	1.25646	6.94749	18.3448	0.00028666	0.00155907
Phospho2	0.329172	1.25629	4.584	4.19364	0.0523558	0.106161
Hacd2	0.329157	1.25628	3.90238	0.522926	0.477006	0.592132
Hemk1	0.328716	1.2559	1.98426	1.60491	0.218094	0.324012
Ippk	0.328646	1.25583	2.41654	1.49984	0.233294	0.341483
Ascc1	0.328571	1.25577	4.78586	4.73983	0.040166	0.086157
Ss18	0.328439	1.25565	6.85191	8.37602	0.00826756	0.0240187
Eif4a1	0.328406	1.25563	7.86102	2.27974	0.144913	0.235349
Mcrs1	0.328387	1.25561	3.47987	2.47003	0.129916	0.217008
Sdf2	0.328212	1.25546	4.58627	1.21745	0.281459	0.394425
Atp1b3	0.328168	1.25542	7.35953	3.80703	0.0635273	0.123517
Rbms2	0.328018	1.25529	5.48725	8.03585	0.00947986	0.0268486
Tomm6	0.327982	1.25526	7.67942	18.4391	0.000278966	0.00152152
Ppip5k2	0.327977	1.25525	6.73134	13.8829	0.00113171	0.00471447
Cherp	0.327955	1.25523	6.7747	7.14137	0.0137173	0.0360257
Il11	0.327683	1.255	0.935159	0.654023	0.4271	0.544472
Cnot2	0.327622	1.25494	5.805	11.9447	0.00218261	0.0081382
Sod2	0.32758	1.25491	6.2727	8.30608	0.00850208	0.0245811
Alad	0.327433	1.25478	5.62939	11.6713	0.00240262	0.00880806
Cenpt	0.327432	1.25478	4.04635	7.21407	0.0133042	0.0351946
Pex11b	0.327406	1.25476	5.43559	8.94526	0.00660353	0.0200628
Chmp5	0.327391	1.25474	6.21573	1.51238	0.231411	0.339305
Atp13a1	0.327288	1.25465	5.68412	7.02893	0.0143846	0.0374019
Adprh	0.326293	1.25379	6.65982	14.7471	0.000855252	0.00377354
Exog	0.326211	1.25372	4.33628	5.7209	0.0254794	0.0594189
Stxbp3	0.326167	1.25368	2.39882	2.35014	0.139136	0.228319
9930104L06Rik	0.326096	1.25362	1.9288	1.10245	0.304815	0.419916
Frk	0.326076	1.2536	4.59676	8.00267	0.00960824	0.0271169
Edil3	0.326074	1.2536	0.65541	0.286212	0.597877	0.700198
Atp9a	0.326053	1.25358	8.46278	3.18861	0.0875645	0.159244
Zfp958	0.325913	1.25346	4.4713	9.24257	0.00588409	0.0183125
Edc4	0.325371	1.25299	4.94263	4.79163	0.039187	0.0843888
Rnf44	0.325356	1.25297	5.0425	5.78429	0.0247615	0.0581172
Ing3	0.325182	1.25282	5.09393	3.22199	0.0860265	0.157029
Surf1	0.324729	1.25243	5.2136	12.2151	0.00198645	0.00751883
Fbh1	0.324645	1.25236	4.69071	3.40159	0.0782668	0.145599
Mthfd1l	0.324641	1.25235	8.27608	7.97917	0.00970033	0.0272986
Phgdh	0.324443	1.25218	6.82639	2.14029	0.157228	0.251083
Col9a3	0.324425	1.25216	0.00857687	0.3989	0.533987	0.642153
Scarb2	0.324038	1.25183	7.10247	15.9658	0.000583178	0.00275856
Arap1	0.323785	1.25161	4.27962	7.51836	0.0117184	0.0316977
Grcc10	0.323782	1.25161	8.81842	9.20977	0.00595904	0.0184883
Gm9222	0.323169	1.25108	4.31083	3.41479	0.0777292	0.144728
Agpat5	0.323168	1.25107	6.53751	17.3229	0.000386703	0.00197798
Scyl3	0.322754	1.25072	3.81358	5.15157	0.0330803	0.0734507
Vax2	0.322634	1.25061	4.29623	1.85123	0.18704	0.28792
Aifm2	0.322488	1.25049	4.30686	4.90851	0.037075	0.0806007
1700010I14Rik	0.322253	1.25028	1.6306	1.5083	0.232022	0.339991
Oma1	0.322168	1.25021	4.02124	8.19203	0.00890048	0.0254997
Cog2	0.322037	1.25009	6.04979	6.44601	0.0184753	0.0457522
Vps4b	0.322007	1.25007	5.8642	12.7696	0.001642	0.00642717
Apbb3	0.321632	1.24974	3.49446	3.07301	0.0931423	0.166737
Sestd1	0.321551	1.24967	3.11221	3.83429	0.0626564	0.122265
Nxn	0.321518	1.24964	6.07872	6.31273	0.0195827	0.0480563
Irx3	0.321354	1.2495	4.06511	2.8136	0.10723	0.186211
Actr3b	0.32108	1.24927	4.13624	4.66487	0.0416319	0.088668
Tmub2	0.321059	1.24925	4.0424	6.80194	0.0158441	0.0404954
Uxt	0.320954	1.24916	4.1921	5.55504	0.0274701	0.0632507
Atp8a1	0.320856	1.24907	2.94691	2.81805	0.106969	0.185945
Ndufaf3	0.320844	1.24906	5.18976	8.59384	0.00758163	0.0224274
Snx13	0.320809	1.24903	3.07521	1.72306	0.202459	0.306008
Rad54l	0.320783	1.24901	4.94438	0.594378	0.448707	0.564113
Kdm6b	0.320641	1.24889	3.9908	6.4316	0.0185915	0.0459528
Pigs	0.320597	1.24885	5.25628	14.3229	0.000980394	0.00418576
Lrig2	0.320397	1.24867	4.27763	5.38963	0.02963	0.0672959
Cuedc1	0.320382	1.24866	4.11664	2.35207	0.138981	0.228184
Fam71e1	0.320337	1.24862	0.149439	0.371695	0.548156	0.655321
Tmx4	0.320198	1.2485	5.35304	5.48183	0.0284035	0.0649764
Ints3	0.320174	1.24848	5.34245	10.6124	0.00351616	0.0120027
Plekhh3	0.320125	1.24844	4.60433	7.09414	0.0139933	0.0365666
Spcs1	0.320107	1.24842	6.08877	2.08038	0.162903	0.258211
Oaz1-ps	0.320026	1.24835	1.05012	1.21732	0.281483	0.394425
Slc66a2	0.319854	1.2482	3.6965	5.38419	0.0297042	0.0674126
Ctdsp2	0.319837	1.24819	6.17434	3.96915	0.0585419	0.115945
2610306M01Rik	0.319742	1.24811	2.52181	2.8448	0.105411	0.183796
Ptrh1	0.319657	1.24803	2.78044	3.10734	0.091444	0.164457
Atl1	0.319589	1.24798	3.02914	3.23465	0.0854512	0.156277
Hoxd3os1	0.319265	1.24769	0.596208	0.96359	0.336664	0.453606
Abhd16a	0.319169	1.24761	4.71818	2.58962	0.121431	0.205464
Zbtb41	0.319147	1.24759	5.20704	11.5028	0.00255034	0.00925924
Rps27a	0.319131	1.24758	9.00702	0.917271	0.348315	0.465324
Hes6	0.319093	1.24755	5.88676	5.82958	0.0242625	0.0571134
Ppp1r15b	0.318994	1.24746	6.39986	4.54368	0.0441309	0.0928706
Dnajb14	0.318915	1.24739	5.00758	4.80837	0.0388765	0.0838102
Mtrf1l	0.3189	1.24738	4.19503	7.318	0.0127373	0.0339342
Slc29a1	0.318897	1.24738	5.29586	7.43964	0.0121076	0.0325744
Myadm	0.318751	1.24725	7.43729	8.00721	0.00959054	0.0270826
Tfg	0.318549	1.24708	6.56934	1.36039	0.255616	0.366037
Engase	0.31829	1.24685	3.05912	3.52551	0.073382	0.138485
Zfp930	0.318206	1.24678	4.47075	6.03242	0.0221609	0.0530078
Dyrk3	0.318119	1.2467	2.74461	3.5002	0.0743505	0.139873
Rab1a	0.317864	1.24648	6.78568	1.7173	0.203188	0.306878
Cyb5b	0.317841	1.24646	7.45469	20.7492	0.000146188	0.000898987
Pkd1	0.317837	1.24646	4.89265	3.25233	0.0846553	0.155015
Gm5915	0.317806	1.24643	7.9819	4.2495	0.050934	0.103998
Acot8	0.317706	1.24635	4.7652	4.66934	0.0415428	0.0884939
Gm34267	0.317485	1.24616	-0.309974	0.322795	0.575528	0.680458
Tmem161a	0.317455	1.24613	6.45216	8.20421	0.00885697	0.0254054
Cnpy3	0.317439	1.24612	6.88135	10.4013	0.00380002	0.0127659
Ehd2	0.317326	1.24602	5.55247	6.04652	0.0220225	0.0527813
Idnk	0.317247	1.24595	5.46889	4.47377	0.0456494	0.0953974
Garem1	0.316431	1.24525	2.65054	1.78403	0.194936	0.297104
Gstm4	0.3164	1.24522	2.0048	2.17653	0.153911	0.247353
Spata2	0.316124	1.24498	5.28417	9.23953	0.00589097	0.0183244
Gtf2b	0.316007	1.24488	4.23975	1.16617	0.291566	0.40561
Msmo1	0.315983	1.24486	6.97665	16.7084	0.000464864	0.00228625
6430548M08Rik	0.315838	1.24473	2.66363	1.88084	0.183687	0.283886
Rgl1	0.315804	1.24471	4.39132	7.37005	0.0124635	0.0333378
Polr3b	0.315698	1.24461	5.07762	4.32171	0.0491604	0.101099
Wdr47	0.315458	1.24441	2.89669	1.5087	0.231961	0.339946
Rps26	0.315333	1.2443	11.5398	10.356	0.00386418	0.0129381
Med20	0.315287	1.24426	5.62598	4.58555	0.0432489	0.0914631
9430060I03Rik	0.315032	1.24404	1.10707	0.586326	0.451758	0.567117
Rtn4	0.314872	1.2439	7.33556	10.7735	0.00331523	0.0114315
Osbpl7	0.31487	1.2439	4.42809	2.69517	0.114481	0.19636
E2f4	0.314671	1.24373	3.57808	1.23676	0.277773	0.390547
Tmem123	0.314547	1.24362	6.12638	13.628	0.00123095	0.00505774
Midn	0.314478	1.24356	8.36339	17.1359	0.000408842	0.00206965
Hps4	0.31445	1.24354	4.13541	5.50085	0.0281577	0.064537
Dnajc16	0.314167	1.24329	1.87289	1.29776	0.266541	0.378298
AU040320	0.314075	1.24321	4.64451	6.96668	0.0147694	0.0382451
Pip4k2b	0.313948	1.2431	4.41183	3.84659	0.0622676	0.121619
Rasl11b	0.313901	1.24306	2.96022	1.71616	0.203333	0.307019
Abce1	0.31382	1.24299	5.67498	2.4004	0.135179	0.223623
Fam83d	0.3138	1.24298	3.83425	4.57735	0.0434202	0.0916479
Ccnc	0.313646	1.24284	3.66107	3.61797	0.0699641	0.133418
Iqck	0.313624	1.24283	0.753306	0.7439	0.397464	0.515341
Trmt2a	0.31352	1.24274	5.40573	7.98869	0.0096629	0.0272166
Ppp1r18	0.313516	1.24273	6.17357	11.9078	0.00221095	0.0082158
Rrnad1	0.313462	1.24269	3.42475	4.31907	0.049224	0.101195
Oaf	0.313437	1.24266	4.94297	2.10592	0.160454	0.25507
Pard6a	0.313429	1.24266	3.73159	4.19491	0.052323	0.106113
Slc3a2	0.313298	1.24255	8.64861	8.32799	0.00842784	0.0244194
Ranbp10	0.313254	1.24251	4.10535	5.49914	0.0281796	0.0645626
Upf3b	0.313247	1.2425	8.20539	21.017	0.000135964	0.000850925
Trim26	0.313216	1.24247	5.08234	8.2946	0.00854128	0.0246588
Cct2	0.313017	1.2423	8.20661	5.29667	0.0309269	0.0696637
Zkscan7	0.312994	1.24228	1.52368	1.41951	0.245833	0.35494
Ubqln1	0.312836	1.24215	7.08749	13.1286	0.00145421	0.0057985
Parp3	0.312605	1.24195	6.20307	8.72962	0.00718596	0.0214792
Plat	0.312556	1.24191	-0.375373	0.314899	0.580205	0.68464
Polr3k	0.312298	1.24168	5.41652	4.5928	0.0430983	0.0911973
Smg8	0.312176	1.24158	2.27956	0.380448	0.543521	0.651076
Ube2d1	0.312084	1.2415	3.04193	1.37128	0.253778	0.363968
Fam174c	0.311827	1.24128	4.63217	3.91953	0.0600188	0.11844
Sacm1l	0.311748	1.24121	5.338	7.69282	0.0109044	0.0299392
Commd10	0.311624	1.2411	4.32628	1.49889	0.233438	0.341648
Copa	0.311599	1.24108	7.36341	3.56963	0.0717278	0.136112
Maged2	0.311528	1.24102	4.17931	6.82565	0.0156842	0.0401123
Atp5d	0.311413	1.24092	9.11157	10.5433	0.00360649	0.0122218
Cetn4	0.311328	1.24085	2.07127	0.954059	0.339016	0.455792
Rac3	0.311123	1.24067	-0.150543	0.202681	0.656849	0.747911
Stat1	0.311044	1.2406	6.8738	13.6447	0.00122419	0.00503855
Aasdh	0.310921	1.2405	2.58113	2.44261	0.131959	0.21984
Kars	0.310834	1.24042	7.47309	21.5094	0.000119146	0.000761547
Atp5o	0.310764	1.24036	9.98851	9.64393	0.00504616	0.0161354
Tusc2	0.310743	1.24035	5.42358	10.0105	0.00439449	0.0143418
Gtpbp3	0.310549	1.24018	3.74121	5.6789	0.0259678	0.0603119
Cdip1	0.310315	1.23998	5.75924	11.0481	0.00300108	0.0105605
Dlat	0.310298	1.23996	5.83068	4.88325	0.0375205	0.0813542
Ndufs2	0.310184	1.23987	8.087	12.0956	0.00207064	0.00778353
Stard5	0.310177	1.23986	4.32332	7.70534	0.0108484	0.0298213
Plscr3	0.310076	1.23977	4.53224	7.45652	0.0120229	0.032412
Pip5k1c	0.310049	1.23975	5.29405	8.07119	0.00934517	0.0265588
Nsdhl	0.310017	1.23972	5.12924	6.1127	0.0213858	0.051513
Nlrc5	0.309948	1.23966	3.06963	4.10468	0.0547137	0.109995
Ifngr1	0.309925	1.23964	4.3582	4.88002	0.0375778	0.0814637
Ikbkb	0.309731	1.23948	6.39315	5.0947	0.0339698	0.0750467
Fbxw5	0.309637	1.2394	4.94819	10.5772	0.00356189	0.0121082
Tgfbrap1	0.309528	1.2393	4.84324	7.04207	0.0143048	0.0372428
Myo9b	0.309512	1.23929	4.50551	4.92006	0.0368734	0.080241
Timm8b	0.309325	1.23913	6.88904	4.51018	0.0448514	0.0941062
Usp30	0.309314	1.23912	3.71964	3.27118	0.0838162	0.153778
Txndc11	0.309112	1.23894	4.68706	5.26746	0.0313475	0.0705156
Rfxank	0.309041	1.23888	3.08074	4.11277	0.0544943	0.109683
Chpt1	0.309035	1.23888	4.24996	4.22565	0.0515357	0.104852
Gm16740	0.308956	1.23881	0.96436	1.00316	0.327138	0.443544
Gulp1	0.308937	1.23879	6.08424	8.91059	0.00669355	0.0202748
Tm9sf2	0.308388	1.23832	5.46448	1.22575	0.279867	0.392986
Fosl2	0.308334	1.23828	4.74716	4.93374	0.0366362	0.079855
Tomm34	0.308226	1.23818	4.64143	3.63358	0.0694056	0.132627
Gale	0.308155	1.23812	5.08788	5.77111	0.0249089	0.0583719
Tex2	0.307861	1.23787	5.12958	2.50879	0.127091	0.213091
Txndc17	0.307797	1.23782	6.0833	3.06175	0.0937075	0.167599
Atg13	0.307634	1.23768	4.50337	7.32528	0.0126987	0.0338612
Os9	0.307437	1.23751	7.02006	7.38719	0.0123748	0.0331447
Gab3	0.307098	1.23722	2.85311	1.89371	0.182252	0.282177
Cdc16	0.307087	1.23721	5.53994	7.80823	0.0104003	0.0288802
Cela1	0.307083	1.2372	4.84812	5.41913	0.0292313	0.0665657
Taz	0.307066	1.23719	4.25902	6.579	0.0174393	0.0437358
1810065E05Rik	0.306989	1.23712	0.0443997	0.390933	0.538065	0.646022
Ddx28	0.30689	1.23704	4.09453	4.5778	0.0434106	0.0916471
Ankra2	0.306877	1.23703	4.60213	7.93751	0.00986598	0.0276524
Clptm1l	0.306825	1.23698	6.44251	4.15239	0.0534346	0.108002
Primpol	0.306812	1.23697	2.19753	1.89887	0.181681	0.281438
Pard3	0.306737	1.23691	6.78762	7.24513	0.0131319	0.0348078
Gpatch11	0.306553	1.23675	5.40198	10.3662	0.00384967	0.0129038
Rgmb	0.306361	1.23658	3.79261	3.92549	0.0598393	0.118124
Camk2n2	0.306328	1.23656	4.48672	6.86119	0.0154479	0.0396177
Enho	0.306308	1.23654	7.06161	10.8487	0.00322569	0.011187
E130307A14Rik	0.305989	1.23627	1.90034	1.27165	0.271274	0.3837
Usp54	0.305988	1.23627	2.66696	2.34639	0.139436	0.228735
Ppdpf	0.305951	1.23623	3.9378	0.787917	0.384069	0.501378
Sik3	0.305927	1.23621	4.19531	2.70025	0.114158	0.195919
Mical1	0.305803	1.23611	5.35903	7.33951	0.0126234	0.0336897
Sp140	0.30574	1.23605	2.74628	2.53604	0.125149	0.210655
Cab39l	0.305318	1.23569	5.29671	9.58514	0.00516023	0.0164555
Ncoa5	0.304669	1.23514	5.38829	4.94292	0.0364779	0.0795967
Elac1	0.304626	1.2351	1.99066	1.73355	0.201139	0.304356
Gadd45gip1	0.304571	1.23505	7.39453	9.54806	0.00523365	0.0166374
Ikzf4	0.304555	1.23504	1.95263	1.70422	0.204856	0.308774
Glul	0.304434	1.23493	6.54533	11.9279	0.00219542	0.00817835
Traf3	0.304375	1.23488	6.20807	15.1999	0.000740646	0.0033516
Prkce	0.304361	1.23487	5.5717	10.6331	0.00348962	0.0119233
Tmem222	0.303839	1.23442	5.57281	14.7364	0.000858188	0.00378511
Ppp1r2	0.303758	1.23436	4.71097	1.60933	0.217482	0.323422
Cdc73	0.303434	1.23408	6.2972	14.4591	0.000938162	0.00405181
Fam118b	0.303376	1.23403	4.32644	3.61516	0.0700654	0.133569
Cript	0.303323	1.23398	5.62671	9.82321	0.00471508	0.0152104
Stat6	0.30287	1.2336	5.3765	10.3929	0.00381191	0.0128023
Kdm4b	0.302844	1.23357	4.95901	2.83806	0.105801	0.184369
Fnip1	0.302603	1.23337	6.17704	4.10543	0.0546934	0.109991
5830417I10Rik	0.302513	1.23329	6.73172	6.28861	0.0197908	0.0484582
Ccdc130	0.302486	1.23327	4.27684	2.39655	0.135477	0.224024
Ap4b1	0.302398	1.23319	4.45822	3.41784	0.0776057	0.14457
Kctd21	0.302371	1.23317	1.54975	1.03184	0.320465	0.43647
Ptch1	0.302059	1.2329	4.10528	2.33303	0.140515	0.230041
Obsl1	0.301727	1.23262	4.23936	4.86834	0.0377862	0.081827
Hdac11	0.301176	1.23215	2.82974	2.15482	0.155887	0.249495
Nagpa	0.301125	1.23211	5.82593	5.75141	0.0251311	0.058755
Rnf38	0.301106	1.23209	4.31717	7.24257	0.013146	0.0348298
Dixdc1	0.301062	1.23205	4.24331	3.77626	0.0645274	0.125157
Tmem101	0.300905	1.23192	5.77296	10.047	0.00433485	0.0141857
Rpl4	0.300622	1.23168	10.1173	2.8183	0.106954	0.185945
Ralgps1	0.300595	1.23165	1.16861	1.00027	0.327822	0.444172
Mdh1	0.30043	1.23151	8.3339	10.5525	0.00359431	0.0121947
Tmem186	0.300361	1.23145	3.52062	5.09484	0.0339676	0.0750467
Npepl1	0.300042	1.23118	5.18492	8.38254	0.00824604	0.023991
Nme3	0.300007	1.23115	3.53364	2.58802	0.12154	0.205587
Elob	0.299669	1.23086	8.01293	4.27699	0.0502503	0.102882
Slc46a1	0.299614	1.23082	2.8617	2.3717	0.137422	0.226367
Adck1	0.29933	1.23057	4.00529	4.42873	0.046659	0.0970178
Mettl22	0.299278	1.23053	3.17088	3.53746	0.0729294	0.137869
Isca2	0.299166	1.23043	4.35942	2.23156	0.149032	0.240866
Rab5if	0.29901	1.2303	7.80381	12.3107	0.00192184	0.00730882
Slc16a13	0.298968	1.23026	2.85706	3.04005	0.0948071	0.169087
Taf5l	0.298924	1.23023	4.41704	3.91348	0.0602018	0.118704
Oxsm	0.298818	1.23014	1.8394	1.48409	0.235686	0.344187
Tpt1	0.298803	1.23012	8.40353	1.11533	0.302071	0.41683
Eef2k	0.298792	1.23011	4.71242	5.74297	0.0252269	0.0589217
Eef1b2	0.298509	1.22987	10.3194	7.76336	0.0105931	0.0292804
Prkcd	0.298479	1.22985	2.98622	2.32228	0.141388	0.231094
Agl	0.29835	1.22974	5.66766	6.81385	0.0157636	0.0403067
Mccc2	0.298281	1.22968	1.13393	0.741296	0.398278	0.516167
Golga7	0.298261	1.22966	2.60274	1.4823	0.23596	0.344461
Zfp786	0.298221	1.22963	0.768657	0.359257	0.554874	0.661509
Herpud2	0.298147	1.22956	4.23001	4.23127	0.0513931	0.104633
Tbcc	0.298106	1.22953	5.95567	13.036	0.00150029	0.00595259
Acvrl1	0.298096	1.22952	5.94053	3.43394	0.0769564	0.14374
C1galt1c1	0.298013	1.22945	2.88307	3.45214	0.0762304	0.142605
Apold1	0.298007	1.22945	6.53397	12.4034	0.00186137	0.00713307
Dvl1	0.29799	1.22943	5.46404	8.79769	0.00699622	0.021011
Ankrd10	0.297943	1.22939	5.20578	7.56904	0.0114752	0.0312015
Nelfb	0.297912	1.22936	4.75713	5.86906	0.0238367	0.0563097
Josd1	0.29789	1.22935	5.90369	4.07254	0.0555953	0.111419
Ciao1	0.297877	1.22933	4.94775	2.74592	0.111306	0.191818
Id2	0.297721	1.2292	8.64537	6.26186	0.0200246	0.048911
Igtp	0.29758	1.22908	5.8787	6.79658	0.0158805	0.0405798
Ifnlr1	0.297522	1.22903	0.776605	0.430437	0.518391	0.628321
Rit1	0.297452	1.22897	6.35508	9.23241	0.0059072	0.0183606
Otud4	0.297323	1.22886	5.86275	5.10564	0.0337966	0.0747579
Zfp869	0.297202	1.22876	4.54066	5.19084	0.0324815	0.0724559
Nfu1	0.297107	1.22868	6.48906	5.37135	0.0298801	0.0677478
Capza1	0.297082	1.22866	3.96072	1.71183	0.203883	0.307657
Nif3l1	0.297039	1.22862	6.0528	9.9177	0.00455027	0.01475
Mlx	0.296958	1.22855	5.42986	2.99142	0.0973273	0.172496
Map4k5	0.29695	1.22854	5.48255	7.61802	0.0112454	0.0307439
Terf2	0.296934	1.22853	6.02553	12.4517	0.00183066	0.00704494
Thsd7a	0.29681	1.22842	5.34123	2.72102	0.112851	0.194118
Adgrl1	0.296769	1.22839	6.99282	5.19116	0.0324765	0.0724559
Faap20	0.296469	1.22813	5.62775	4.9897	0.0356835	0.0781328
2310034G01Rik	0.296341	1.22803	-0.0778193	0.580184	0.454107	0.56953
Kidins220	0.295954	1.2277	6.43173	6.23269	0.020283	0.0494717
Zbtb21	0.295944	1.22769	3.42728	2.76387	0.110207	0.190308
Pde4b	0.295876	1.22763	6.03784	7.67389	0.0109896	0.0301129
Gm16973	0.295862	1.22762	2.22317	1.60405	0.218214	0.32415
Septin2	0.295494	1.22731	6.93745	4.53092	0.0444038	0.0933139
Ctu2	0.295393	1.22722	5.23416	7.52727	0.0116752	0.0316312
1700003E16Rik	0.29531	1.22715	-0.402587	0.212313	0.649359	0.741938
Mat2b	0.295236	1.22709	4.63203	4.07572	0.0555074	0.111293
Smad1	0.294793	1.22671	3.92894	5.53464	0.0277266	0.0637071
Dync1i1	0.294691	1.22662	5.59612	5.02454	0.0351043	0.0770333
Pramel12	0.294653	1.22659	3.3132	2.48954	0.128485	0.215037
Chid1	0.294558	1.22651	5.27907	10.3609	0.00385722	0.012922
Iigp1	0.294532	1.22649	5.98814	2.52523	0.125915	0.21165
Prmt2	0.294529	1.22648	5.79334	4.58383	0.0432849	0.091507
Irgq	0.294391	1.22637	5.29775	6.21478	0.0204435	0.049732
Sigmar1	0.294341	1.22632	6.27132	11.5559	0.00250273	0.00912778
Prune2	0.293981	1.22602	1.91182	1.41711	0.24622	0.355335
Slc39a1	0.293972	1.22601	6.38987	1.91508	0.1799	0.279617
Ubxn8	0.293815	1.22588	4.51334	8.04706	0.00943691	0.0267747
Zfp532	0.293796	1.22586	3.98129	3.57653	0.0714731	0.135671
Slc25a25	0.293747	1.22582	3.28125	4.58287	0.0433047	0.0915262
Foxj3	0.293409	1.22553	3.27728	2.52849	0.125684	0.21132
Ctnnbip1	0.293405	1.22553	4.59996	2.64516	0.117714	0.200759
Gm35932	0.293177	1.22534	1.92637	0.938064	0.343016	0.460006
Prmt6	0.293159	1.22532	5.18372	8.36698	0.00829747	0.024094
Sh2b3	0.29305	1.22523	4.49859	5.19819	0.0323706	0.0722892
Gstz1	0.292911	1.22511	5.33835	6.53449	0.0177786	0.0444373
Slc37a4	0.292609	1.22485	3.19204	2.9864	0.097592	0.172899
Fdps	0.292283	1.22458	7.98742	16.3541	0.000517674	0.00249368
Adipor1	0.292255	1.22455	6.16895	10.6411	0.00347939	0.0118917
Synrg	0.29192	1.22427	7.03382	4.72423	0.0404662	0.086639
Mbnl2	0.291782	1.22415	8.77176	11.8952	0.00222074	0.00823946
Mfsd3	0.291696	1.22408	3.74973	2.34539	0.139517	0.228813
Vps33b	0.29164	1.22403	4.09131	2.09812	0.161197	0.256099
Sardh	0.291551	1.22396	6.20311	6.12074	0.0213099	0.0514126
Parp16	0.291322	1.22376	3.62297	3.72854	0.0661139	0.127575
3110056K07Rik	0.291203	1.22366	0.580804	0.667554	0.422426	0.539542
Actn1	0.291088	1.22356	7.36486	7.09507	0.0139879	0.0365603
Naif1	0.291037	1.22352	0.521586	0.461047	0.504022	0.615548
Plin1	0.290963	1.22346	-0.635269	0.194458	0.663416	0.753583
Sez6l2	0.290937	1.22343	-0.344222	0.289918	0.595531	0.698538
Bid	0.290758	1.22328	3.78558	1.50516	0.232492	0.340558
Zfp605	0.290474	1.22304	1.5237	0.91644	0.348529	0.465558
Abcd4	0.290463	1.22303	3.06595	1.72539	0.202164	0.305716
Cdk5rap3	0.290331	1.22292	4.58878	4.55843	0.043818	0.0923577
Ralgds	0.29032	1.22291	4.10071	4.48152	0.0454783	0.0950896
Zfp956	0.290125	1.22275	3.3904	2.64904	0.117459	0.200466
Cebpb	0.290001	1.22264	2.98779	1.7514	0.198918	0.301795
Rragc	0.289949	1.2226	6.33725	3.0524	0.0941795	0.168143
Svil	0.289702	1.22239	2.22496	1.46815	0.238141	0.346465
B930095G15Rik	0.289461	1.22218	3.3817	2.30981	0.142411	0.232523
Riox2	0.288985	1.22178	4.84055	6.11946	0.0213219	0.0514313
Hpf1	0.288903	1.22171	5.87673	2.95032	0.099518	0.175663
Gtf2h3	0.288824	1.22164	2.7365	0.581787	0.453492	0.568878
1110020A21Rik	0.288672	1.22152	-0.409037	0.334479	0.568746	0.673965
Pacsin3	0.28822	1.22113	6.38938	6.83824	0.0156001	0.0399396
Ccni	0.288156	1.22108	5.96228	10.9615	0.00309645	0.0108137
Pdp2	0.288119	1.22105	5.73849	9.07486	0.00627866	0.0193301
Uhrf1bp1	0.28795	1.2209	4.15236	4.58266	0.0433092	0.0915262
Arfgef3	0.287914	1.22087	3.087	2.16034	0.155382	0.249029
Atg4b	0.287772	1.22075	5.7703	11.265	0.00277599	0.00989894
Ythdf3	0.287569	1.22058	6.75097	10.2655	0.00399601	0.0132758
Cadm1	0.287519	1.22054	7.57738	19.3224	0.000216905	0.00124054
Nit2	0.287471	1.2205	3.79997	2.29099	0.143971	0.234231
Cop1	0.287263	1.22032	5.22978	5.80339	0.0245498	0.0576879
Usp20	0.287127	1.22021	4.57545	3.03204	0.0952169	0.169566
Kbtbd4	0.287026	1.22012	2.57631	0.78682	0.384395	0.501639
Hectd3	0.286946	1.22005	3.86245	2.87082	0.103921	0.181725
Casp3	0.286699	1.21985	4.9877	7.5917	0.0113682	0.0309528
Tyrp1	0.286678	1.21983	11.2726	9.45889	0.00541493	0.0171095
Fut10	0.286565	1.21973	4.56768	9.55467	0.00522047	0.0165999
Gskip	0.286494	1.21967	4.52511	5.29521	0.0309478	0.0696818
Lrig3	0.286398	1.21959	3.18238	3.56587	0.0718671	0.13629
Usp28	0.28623	1.21945	2.216	1.99268	0.171666	0.269293
Nsun4	0.286173	1.2194	4.33621	3.22414	0.0859283	0.156936
Morn1	0.286054	1.2193	0.624214	0.503549	0.485194	0.599504
Rab30	0.286041	1.21929	2.13099	1.19911	0.285019	0.39831
Net1	0.285739	1.21903	2.0884	0.677102	0.419174	0.536475
Slfn10-ps	0.285666	1.21897	1.22735	0.503119	0.486917	0.600788
Borcs6	0.285418	1.21876	6.25377	5.39464	0.029562	0.0671913
Fzd1	0.285362	1.21872	0.0550896	0.156236	0.696348	0.781236
Med23	0.285341	1.2187	4.69917	3.9083	0.0603592	0.11892
Dhps	0.285243	1.21862	4.78436	5.62432	0.0266181	0.0615843
Svbp	0.284892	1.21832	4.11437	1.50189	0.232985	0.341238
Atad1	0.284739	1.21819	5.83885	6.8541	0.0154947	0.0397123
Tm2d2	0.284707	1.21816	4.78092	5.50146	0.0281498	0.064537
Dock9	0.284681	1.21814	0.363552	0.392077	0.537476	0.645444
0610010F05Rik	0.28463	1.2181	5.29949	6.84673	0.0155436	0.039812
Camk2d	0.284555	1.21803	5.73294	8.95546	0.00657731	0.0200136
Glmp	0.284387	1.21789	6.73912	10.7617	0.00332954	0.0114677
Ttc17	0.284337	1.21785	3.70139	2.78383	0.109001	0.188632
Zhx2	0.284287	1.21781	3.13093	3.5837	0.0712091	0.135234
Lekr1	0.283993	1.21756	0.931257	0.805865	0.378799	0.496007
Sun1	0.283988	1.21756	4.07941	1.09568	0.306269	0.421291
Aacs	0.28397	1.21754	3.82383	1.49863	0.233476	0.341648
Gnrh1	0.283886	1.21747	0.0826092	0.255104	0.618388	0.716669
Ccnl2	0.283772	1.21737	5.59909	5.53369	0.0277387	0.0637227
Aprt	0.283629	1.21725	7.77518	5.84056	0.0241433	0.0568662
Mrm1	0.283503	1.21715	4.71804	3.12711	0.0904823	0.163118
Ube3b	0.283334	1.217	5.86076	9.95222	0.00449163	0.0145993
Mphosph8	0.28321	1.2169	7.60027	12.5143	0.00179172	0.00691821
Smpd2	0.283094	1.2168	4.98434	4.66377	0.0416538	0.088699
Vps51	0.283093	1.2168	6.63118	2.27191	0.145573	0.236293
Hmgb3	0.282862	1.21661	6.3837	0.870156	0.36076	0.477937
1700120C14Rik	0.282654	1.21643	-0.217953	0.29502	0.592333	0.695533
Fam234b	0.282597	1.21638	4.4747	4.41541	0.0469623	0.0975436
Tdrkh	0.282452	1.21626	4.28725	4.73897	0.0401824	0.0861656
Rrs1	0.282344	1.21617	6.24996	3.24859	0.0848232	0.155294
Uhrf2	0.282305	1.21614	4.86548	2.42695	0.133143	0.221266
Slc39a10	0.281746	1.21567	5.11693	4.31557	0.0493085	0.101299
Plpp3	0.281646	1.21558	3.72747	2.06513	0.164387	0.26022
Yipf2	0.281577	1.21552	3.44127	1.65939	0.210704	0.315295
Tmcc3	0.281503	1.21546	4.32991	3.3384	0.0809012	0.14948
Sgk3	0.281428	1.2154	4.08742	6.96303	0.0147923	0.0382714
Asns	0.281378	1.21536	7.81386	7.77553	0.0105404	0.0291682
Sf1	0.280932	1.21498	7.3111	1.53859	0.227537	0.334974
Irak1	0.28092	1.21497	6.51088	13.177	0.00143077	0.00572783
Stk16	0.280873	1.21493	6.11166	8.71356	0.00723156	0.0215886
Naxe	0.280662	1.21475	8.02657	8.40118	0.00818493	0.0238769
Rcor3	0.280662	1.21475	4.37641	5.51304	0.0280014	0.0642522
Dtd2	0.28064	1.21473	3.70466	2.87796	0.103517	0.181282
Mien1	0.280595	1.2147	6.98802	4.73887	0.0401843	0.0861656
Trps1	0.28042	1.21455	4.93822	4.84478	0.0382103	0.0825815
Mrgpre	0.280403	1.21453	3.49694	2.8667	0.104155	0.182056
Use1	0.280363	1.2145	7.32309	5.07526	0.0342799	0.0756249
Bend6	0.280296	1.21444	5.8441	5.90852	0.0234193	0.0555203
Tmed5	0.280263	1.21442	5.33976	2.01387	0.169497	0.266657
Tmem50a	0.279907	1.21412	8.43441	14.4429	0.000943067	0.004063
Rnf115	0.279871	1.21409	4.77561	5.7193	0.0254978	0.0594273
Sirpa	0.279856	1.21407	6.44686	1.9534	0.175775	0.274519
1810010H24Rik	0.279624	1.21388	0.136224	0.302112	0.587946	0.6916
Pdk3	0.279534	1.2138	6.22774	5.69755	0.0257496	0.059898
Rhoq	0.279524	1.21379	6.34355	9.22419	0.00592595	0.0184046
Man2a2	0.279485	1.21376	5.47926	5.76886	0.0249341	0.0584082
Ash2l	0.279479	1.21376	7.17425	14.2327	0.00100952	0.00428572
Pnkd	0.279442	1.21373	5.85033	10.2004	0.00409383	0.0135185
Retreg2	0.27879	1.21318	6.24803	7.12893	0.0137894	0.0361439
Eme2	0.278737	1.21313	2.92445	2.89281	0.102681	0.180129
Polb	0.278694	1.2131	5.77455	5.4011	0.0294742	0.06703
Sec22b	0.27868	1.21308	6.14809	5.0642	0.0344579	0.0759059
Nedd4l	0.278639	1.21305	8.03492	7.16147	0.0136017	0.0357925
Colgalt1	0.278428	1.21287	6.5276	6.8898	0.0152606	0.0392415
Phtf1	0.278395	1.21284	4.31919	2.65594	0.117007	0.199952
Zfp410	0.278214	1.21269	3.94366	2.13906	0.157342	0.25122
Phb	0.27817	1.21266	5.94613	5.23352	0.0318443	0.0713525
Snrpf	0.278135	1.21263	4.70689	0.31624	0.579405	0.683763
Ppcdc	0.277776	1.21232	2.72916	2.81102	0.107383	0.186403
Znrf1	0.277708	1.21227	4.96203	2.82064	0.106817	0.185789
Ctdsp1	0.277572	1.21215	5.26225	5.59186	0.0270135	0.0623549
Stxbp2	0.277401	1.21201	7.17975	4.39549	0.0474201	0.0983256
Rnpepl1	0.277079	1.21174	4.37602	3.11449	0.0910947	0.163927
Gipc1	0.27693	1.21161	6.87882	3.68396	0.0676363	0.129949
Sde2	0.276862	1.21156	6.8982	12.7132	0.00167386	0.00653334
Tpgs1	0.276738	1.21145	5.03652	5.31052	0.0307297	0.0693468
Jam3	0.276712	1.21143	5.26809	3.31472	0.0819148	0.151005
Zw10	0.276606	1.21134	5.58205	4.8233	0.0386017	0.0832925
Gcc1	0.276519	1.21127	5.75073	5.07405	0.0342994	0.0756401
Nek8	0.276508	1.21126	1.38577	0.814223	0.376381	0.493647
Fbxo44	0.276501	1.21125	4.83205	7.5373	0.0116268	0.0315353
Camkmt	0.276103	1.21092	2.48402	1.61668	0.216471	0.322118
Cdc34	0.276007	1.21084	7.87674	9.94496	0.0045039	0.0146313
A430005L14Rik	0.275933	1.21078	4.39396	0.935451	0.343675	0.460509
Galns	0.27559	1.21049	4.08827	4.08591	0.0552266	0.110827
Cth	0.27553	1.21044	3.22485	2.55422	0.123872	0.208801
Pef1	0.275234	1.21019	5.0992	4.63002	0.0423338	0.0899238
Tmem185a	0.274955	1.20996	4.62533	5.28861	0.0310424	0.0698555
Lin7c	0.274703	1.20974	4.91805	6.02036	0.02228	0.0532291
Rpl19	0.274533	1.2096	7.41421	1.24736	0.275778	0.388515
Rin2	0.27441	1.2095	4.03421	4.52636	0.0445018	0.0934872
Trappc11	0.274251	1.20937	4.48294	2.79423	0.108379	0.187798
2510039O18Rik	0.274146	1.20928	6.00217	5.13742	0.0332993	0.0738412
Thoc2l	0.274092	1.20923	5.998	3.9121	0.0602438	0.118747
1700019D03Rik	0.274017	1.20917	3.0578	1.9147	0.179942	0.279646
Atp5j	0.274013	1.20917	6.70267	0.468493	0.500633	0.612718
2810403D21Rik	0.273653	1.20886	-0.577546	0.208052	0.652647	0.744447
Map3k8	0.273537	1.20877	-0.389521	0.393639	0.536674	0.644803
Ppt1	0.273484	1.20872	4.86893	9.83216	0.0046992	0.0151632
Galk2	0.273173	1.20846	4.43355	2.38057	0.136724	0.22565
Arfrp1	0.272921	1.20825	5.97775	5.68779	0.0258635	0.0600935
Dtwd1	0.272902	1.20824	2.91503	1.97902	0.173081	0.271087
Zfp33b	0.272822	1.20817	2.22518	1.77768	0.195703	0.297896
Tbc1d9b	0.272728	1.20809	7.45021	3.16148	0.0888382	0.160976
Nrxn2	0.272531	1.20793	4.22043	2.5878	0.121555	0.205587
Asah1	0.272309	1.20774	4.26206	4.39386	0.0474579	0.0983606
Hmgcl	0.271966	1.20745	4.72114	6.63763	0.0170031	0.0428822
Tsg101	0.271925	1.20742	4.8478	0.694172	0.413458	0.531197
Tsc22d2	0.271637	1.20718	4.21086	6.60263	0.017262	0.0433988
Dusp28	0.271556	1.20711	4.03629	3.64301	0.0690704	0.132215
Dmac1	0.271511	1.20707	4.96402	3.74526	0.0655531	0.126697
Zscan26	0.271225	1.20683	0.919948	0.541098	0.469535	0.585153
Slc35d1	0.271193	1.20681	5.11116	3.89628	0.0607257	0.119403
Pi4ka	0.270876	1.20654	6.37368	6.73	0.0163404	0.041499
Garnl3	0.270844	1.20651	1.50023	0.576915	0.455365	0.570751
Eef1a1	0.270747	1.20643	10.6518	1.16584	0.291633	0.405619
Dnlz	0.270714	1.20641	5.77582	8.56146	0.00767953	0.0226556
Prcp	0.270677	1.20637	1.82199	0.785418	0.384812	0.502107
Hspb8	0.270143	1.20593	7.10538	5.17226	0.0327633	0.072895
Spryd7	0.269903	1.20573	4.00341	3.48304	0.0750156	0.140838
Dclre1b	0.269891	1.20572	2.59488	1.12869	0.299264	0.413657
Pim2	0.269808	1.20565	3.01824	1.68958	0.206743	0.310736
Sdc2	0.269736	1.20559	5.24511	4.12185	0.0542495	0.109344
Nip7	0.269546	1.20543	5.44529	2.95465	0.0992845	0.175354
Babam1	0.268395	1.20447	6.39622	8.9329	0.00663548	0.0201395
Med26	0.268388	1.20446	2.97591	2.05831	0.165057	0.260897
Tbc1d20	0.268155	1.20427	4.78658	4.92741	0.0367458	0.0800361
Pogk	0.268074	1.2042	5.80452	10.2181	0.00406698	0.0134532
Amz2	0.268022	1.20416	5.32565	7.99411	0.00964165	0.0271822
Mtmr2	0.267954	1.2041	7.58383	9.5726	0.00518494	0.0165132
Ambra1	0.267791	1.20396	4.26954	4.13362	0.0539338	0.108828
Vwa5a	0.267763	1.20394	3.3794	1.68931	0.206778	0.310736
Nphp1	0.267644	1.20384	4.42032	3.63013	0.0695286	0.132778
Mrpl41	0.267369	1.20361	5.30237	4.52357	0.0445619	0.093595
Rnf13	0.267243	1.20351	4.39769	5.24307	0.0317036	0.0711038
Sh3bgrl3	0.267225	1.20349	6.81937	6.13622	0.0211645	0.0511132
Cebpz	0.267166	1.20344	7.23998	12.0106	0.0021329	0.00798269
Gart	0.267118	1.2034	6.63376	7.451	0.0120505	0.0324645
Tle3	0.267084	1.20337	4.46056	2.89244	0.102702	0.180129
Zfp263	0.266996	1.2033	3.23409	1.9486	0.176286	0.275097
Klhl15	0.26681	1.20314	1.34095	0.798606	0.380918	0.498129
Bdh1	0.266675	1.20303	5.79148	8.64995	0.00741529	0.0220222
Gm34758	0.266544	1.20292	-0.723187	0.109907	0.743301	0.819371
Sec13	0.265934	1.20241	6.43229	0.511233	0.481919	0.596746
Cirbp	0.26579	1.20229	5.49697	3.5987	0.0706612	0.134428
Smyd4	0.265615	1.20215	3.10246	2.82578	0.106516	0.185346
Fam171a2	0.265546	1.20209	5.5436	4.50982	0.0448591	0.0941062
Edem3	0.265519	1.20207	4.34141	2.97111	0.0984029	0.17407
Clcn7	0.265234	1.20183	4.15541	2.99582	0.0970964	0.172198
Pafah2	0.265173	1.20178	5.438	5.86391	0.0238917	0.056399
Dcaf17	0.265169	1.20178	4.56143	3.94769	0.0591755	0.117084
Fam207a	0.265003	1.20164	7.4723	3.05276	0.0941614	0.168135
Tnk2	0.264644	1.20134	5.8364	8.97185	0.00653541	0.0199062
Dcaf4	0.264571	1.20128	4.12352	5.11296	0.0336813	0.0745783
Rbbp9	0.264511	1.20123	2.00051	0.611794	0.442222	0.557887
Zfp120	0.264178	1.20095	4.9616	6.90624	0.0151541	0.039014
Cenpv	0.264014	1.20081	5.72262	5.43361	0.0290378	0.0662005
Ankrd13c	0.263956	1.20077	5.25752	1.68809	0.206936	0.310857
Faxc	0.263947	1.20076	4.46135	6.05047	0.021984	0.0527211
Psmd1	0.263861	1.20069	8.92276	7.72243	0.0107725	0.0296551
Fam161b	0.263709	1.20056	2.1699	1.0166	0.323989	0.440071
Cltb	0.263528	1.20041	6.56213	8.38282	0.00824511	0.023991
Gm12338	0.26352	1.2004	5.65225	3.67628	0.0679028	0.130357
Zfp341	0.263495	1.20038	2.09778	0.625487	0.437227	0.553738
4930563E22Rik	0.263457	1.20035	1.47013	1.04137	0.318292	0.433854
Cyp4f16	0.263431	1.20033	2.80267	1.77276	0.1963	0.29869
Taf1a	0.263252	1.20018	3.58435	3.95983	0.0588162	0.11643
Tank	0.263114	1.20007	4.20033	2.77166	0.109735	0.189737
Neo1	0.263101	1.20006	5.64171	4.7334	0.0402893	0.08636
Rnasek	0.262492	1.19955	7.60405	8.03559	0.00948084	0.0268486
Fam210b	0.262475	1.19953	5.90851	8.73452	0.00717212	0.0214485
Capn10	0.262353	1.19943	3.75536	1.58279	0.221188	0.327595
Zmym6	0.262117	1.19924	2.27125	1.47521	0.23705	0.345338
Tubg2	0.261523	1.19874	4.66382	2.13347	0.157862	0.251949
Gstm2	0.261299	1.19856	6.55232	3.55371	0.0723198	0.136975
Mbtps2	0.261237	1.19851	3.20557	1.69856	0.205583	0.309483
4933439C10Rik	0.261058	1.19836	2.08307	0.634049	0.434149	0.551119
Sav1	0.261027	1.19833	4.44688	1.52336	0.229777	0.337362
Cluap1	0.260945	1.19826	4.6035	6.52146	0.0178794	0.0446519
Nup43	0.26088	1.19821	4.67351	2.06164	0.16473	0.260595
Ngly1	0.260801	1.19814	2.07704	1.18689	0.287425	0.400647
Casp6	0.26072	1.19808	3.66255	3.21945	0.0861424	0.157118
C87436	0.260707	1.19807	3.74504	3.36776	0.079665	0.147669
Zfp11	0.260618	1.19799	1.40721	1.17936	0.28892	0.402451
Rin1	0.260521	1.19791	0.110483	0.328943	0.571939	0.677081
Gpx8	0.260465	1.19786	5.75263	8.8461	0.00686463	0.0206938
Fuca2	0.260437	1.19784	5.04693	6.2681	0.0199697	0.0488354
Med16	0.260122	1.19758	5.98207	4.27829	0.0502182	0.102834
Taf9	0.26012	1.19758	6.66074	1.79981	0.193046	0.295009
Mfap1a	0.25986	1.19736	5.9315	9.04667	0.00634779	0.0194631
D10Wsu102e	0.259775	1.19729	6.27244	9.61768	0.00509676	0.0162798
Fam53a	0.259723	1.19725	5.06841	1.06953	0.31198	0.427287
Lgals3bp	0.259711	1.19724	8.80704	6.20285	0.0205512	0.0499434
Nudt9	0.259657	1.19719	4.6683	0.647945	0.429226	0.546776
Ap2m1	0.259464	1.19703	6.20801	5.19279	0.032452	0.0724274
Tlcd5	0.259432	1.19701	2.2016	0.793918	0.382295	0.499496
Fam189b	0.25918	1.1968	0.0931081	0.281457	0.600917	0.702796
Perm1	0.259115	1.19674	0.822002	0.495618	0.488615	0.601784
Etfdh	0.259072	1.19671	3.8265	0.846655	0.367207	0.484896
Gm49890	0.258964	1.19662	3.59857	1.07598	0.310557	0.425629
Gnpda2	0.25896	1.19662	4.76733	1.83335	0.189103	0.290462
Ciao3	0.258767	1.19646	3.73139	3.48768	0.0748352	0.140609
Vamp1	0.258764	1.19645	1.83389	0.83163	0.371416	0.488844
Atp11a	0.258291	1.19606	5.3702	3.86048	0.0618322	0.120965
Adamts14	0.258203	1.19599	3.19503	3.48638	0.0748858	0.140668
Fbxo41	0.258174	1.19596	2.87398	1.56516	0.223693	0.330612
Nat8f1	0.258083	1.19589	2.77034	1.75678	0.198255	0.300902
Vps37c	0.257948	1.19578	4.78997	4.77352	0.0395263	0.0849974
Rpl10	0.257796	1.19565	7.82369	0.661803	0.424403	0.541493
Septin9	0.257723	1.19559	5.51758	0.724159	0.403699	0.521782
Zfp358	0.257488	1.1954	4.47245	1.90764	0.180715	0.280375
Akap12	0.257399	1.19532	5.34501	2.39333	0.135728	0.224407
Zfp367	0.257261	1.19521	4.6327	0.743884	0.397469	0.515341
Skiv2l	0.257236	1.19519	3.12661	1.39625	0.249623	0.359233
1700042O10Rik	0.256869	1.19488	0.478395	0.48039	0.495299	0.607677
Fgd6	0.256015	1.19418	1.3048	0.543816	0.468435	0.584206
Lyn	0.255826	1.19402	3.49263	3.29969	0.0825655	0.15198
Osbpl11	0.25575	1.19396	3.9409	2.73695	0.111859	0.192689
Marchf2	0.255695	1.19391	4.13196	6.0054	0.0224288	0.0535097
Cnih4	0.255604	1.19384	6.99374	3.05617	0.0939885	0.167952
Plekhg2	0.255297	1.19358	3.04472	1.28837	0.268231	0.379978
Cpeb3	0.255239	1.19353	4.02958	3.03516	0.095057	0.169379
Kcnj14	0.255233	1.19353	-0.715706	0.128686	0.723124	0.802657
Rab38	0.255015	1.19335	8.65369	0.45569	0.506485	0.617678
Lrp4	0.255009	1.19334	1.80497	0.861426	0.363136	0.480421
Ptpre	0.254872	1.19323	2.48707	1.34529	0.258196	0.369179
Hbegf	0.254745	1.19312	4.15575	1.95688	0.175406	0.274051
Rps2	0.254514	1.19293	8.96575	0.413811	0.526508	0.635923
Vps8	0.254498	1.19292	4.90863	4.75167	0.0399398	0.0857331
Kansl1l	0.254438	1.19287	1.71109	0.618093	0.439913	0.555954
2310011J03Rik	0.254297	1.19275	5.67709	5.00572	0.0354159	0.0776177
Ftsj1	0.254251	1.19272	4.11819	1.64505	0.212618	0.317724
Hs1bp3	0.254195	1.19267	4.56883	5.51228	0.028011	0.0642622
Mcoln1	0.254194	1.19267	2.85945	1.70452	0.204817	0.308755
Nipsnap3b	0.254185	1.19266	3.29246	1.47654	0.236844	0.345159
Crtc1	0.254055	1.19255	3.09231	2.33736	0.140164	0.22953
St3gal2	0.254023	1.19253	4.43951	5.16174	0.032924	0.0731577
Ccdc191	0.253969	1.19248	4.87697	4.36811	0.0480576	0.099307
Rab43	0.253761	1.19231	5.14458	3.36694	0.0796992	0.147669
Nhsl1	0.253717	1.19227	0.601731	0.364532	0.552005	0.658807
Fuca1	0.253638	1.19221	7.68691	2.24207	0.148122	0.239718
Sec16a	0.253623	1.1922	4.82109	4.05681	0.0560325	0.112076
Bcap29	0.253528	1.19212	4.83953	3.33652	0.0809811	0.149582
Atrnl1	0.253416	1.19203	3.23039	1.26032	0.273362	0.385836
Xlr3c	0.25337	1.19199	5.75443	4.64854	0.0419592	0.0893017
Pxn	0.25306	1.19173	5.01416	5.29802	0.0309076	0.0696436
Fam219b	0.253049	1.19172	4.75479	5.88998	0.0236143	0.0559054
Ganab	0.253018	1.1917	6.53843	3.88791	0.0609822	0.119762
Abi2	0.252967	1.19166	6.60646	11.8736	0.00223763	0.00828675
Mcm4	0.252851	1.19156	5.93195	0.38176	0.542832	0.650381
Supt20	0.252851	1.19156	4.32271	5.55447	0.0274772	0.0632522
Acaa2	0.252827	1.19154	6.21684	3.44777	0.076404	0.142819
Hipk1	0.252793	1.19151	6.26517	8.24525	0.00871207	0.0250376
Ppm1l	0.252737	1.19147	5.11319	3.50262	0.0742572	0.139785
Efna5	0.252714	1.19145	5.10597	5.20229	0.0323091	0.0721787
Paxx	0.252713	1.19145	2.73577	1.32658	0.261439	0.372952
Glrx5	0.252586	1.19134	8.33074	8.28615	0.00857028	0.0247069
Smyd2	0.25248	1.19125	6.19974	6.91807	0.0150779	0.0388513
1600012H06Rik	0.252047	1.1909	2.78919	1.26231	0.272994	0.385452
Snta1	0.251949	1.19081	3.79754	1.88707	0.182991	0.28303
Hid1	0.251521	1.19046	4.18911	3.67527	0.0679377	0.130362
Slc25a46	0.251327	1.1903	6.85728	9.59845	0.00513416	0.0163818
Tmem159	0.251154	1.19016	3.44992	2.76795	0.10996	0.190017
9330133O14Rik	0.251129	1.19014	2.08425	1.36142	0.255442	0.365831
Trappc9	0.250873	1.18993	4.51137	4.13887	0.0537935	0.108581
Klc2	0.250443	1.18957	3.94106	1.97613	0.173382	0.271418
Chn1	0.250289	1.18945	3.07161	1.3112	0.264145	0.375874
Ttc13	0.250165	1.18934	6.12957	3.67535	0.0679349	0.130362
4931414P19Rik	0.249853	1.18909	2.45748	1.04142	0.318279	0.433854
Myl6b	0.249761	1.18901	2.54306	0.807979	0.378185	0.495407
Yif1a	0.249587	1.18887	6.37519	8.66743	0.0073643	0.021894
Tspo	0.249575	1.18886	7.04341	7.527	0.0116765	0.0316312
Ube2h	0.249255	1.18859	6.7911	3.97926	0.0582461	0.115454
Fto	0.24924	1.18858	6.16797	3.0062	0.0965536	0.171438
Ldb1	0.249021	1.1884	4.57282	0.274118	0.605673	0.706432
Zfp563	0.248969	1.18836	2.12224	0.919032	0.347862	0.465029
Ppp2r5d	0.248576	1.18803	6.72431	3.4733	0.075396	0.141375
Mast3	0.248554	1.18802	3.74397	2.06113	0.164779	0.260635
Ercc4	0.248268	1.18778	4.2723	2.26789	0.145913	0.236749
Tasp1	0.248187	1.18771	2.26067	1.43108	0.243974	0.352918
Ppp2cb	0.248181	1.18771	7.30391	3.32045	0.0816679	0.150642
Man1c1	0.248014	1.18757	5.13698	2.82646	0.106476	0.18533
Ppp3cb	0.247921	1.1875	4.58449	4.59501	0.0430525	0.0911601
Ndufb4	0.247758	1.18736	6.31406	6.99767	0.0145764	0.0377943
Zbtb2	0.247659	1.18728	3.78403	3.05309	0.0941443	0.16813
Bcap31	0.247635	1.18726	7.13607	14.8259	0.000833972	0.00369941
Rars2	0.247386	1.18705	4.20268	4.05677	0.0560337	0.112076
Dyrk2	0.247141	1.18685	1.52378	0.816133	0.375831	0.493088
Elovl6	0.247068	1.18679	5.88103	6.92415	0.0150389	0.0387674
Tmem131	0.246837	1.1866	4.61207	1.89263	0.182372	0.2823
Smim8	0.246811	1.18658	4.11472	3.43106	0.0770721	0.143822
Rab2b	0.246805	1.18658	3.9143	3.12382	0.0906413	0.163331
Nptn	0.246764	1.18654	6.58421	8.93027	0.0066423	0.0201551
Prorsd1	0.246584	1.18639	5.03486	4.49507	0.0451806	0.0945911
Zfp456	0.246517	1.18634	0.518376	0.491468	0.490421	0.603232
Toe1	0.246466	1.1863	3.15749	1.39705	0.249491	0.359106
Nek6	0.246434	1.18627	6.06069	8.44791	0.00803389	0.0235099
Map2k3os	0.246424	1.18626	0.208421	0.443768	0.512045	0.623066
Itprip	0.246376	1.18622	2.64636	1.50679	0.232248	0.340241
Gabpb1	0.245853	1.18579	4.04535	4.10489	0.0547081	0.109995
Ascc2	0.245783	1.18574	5.73383	6.50297	0.0180234	0.0448717
Nck2	0.245584	1.18557	3.43847	2.11076	0.159995	0.254508
Tbc1d16	0.245526	1.18553	4.0761	3.67526	0.0679382	0.130362
Fam120c	0.245221	1.18527	4.27151	3.85051	0.0621446	0.121458
Prox2	0.245175	1.18524	1.29872	0.857244	0.364282	0.481671
Med22	0.244929	1.18503	5.5564	6.26332	0.0200118	0.0488996
Wdr11	0.244663	1.18482	3.11872	0.627252	0.43659	0.553316
Prdx6	0.244612	1.18477	9.05321	6.57137	0.0174969	0.0438519
Vcp	0.244577	1.18475	9.31821	10.3103	0.00393015	0.0131005
Cttnbp2nl	0.244119	1.18437	5.56822	5.69452	0.025785	0.059948
N4bp1	0.244096	1.18435	6.10262	3.39343	0.0786016	0.146018
Prickle1	0.244075	1.18433	7.99181	4.58898	0.0431775	0.0913282
Mrpl57	0.24405	1.18431	6.53886	3.98192	0.0581684	0.115338
Romo1	0.243981	1.18426	8.49598	4.37827	0.0478199	0.0989179
Klhl21	0.243953	1.18423	5.75396	7.92884	0.00990085	0.0277372
Sft2d3	0.243691	1.18402	4.28345	1.72024	0.202815	0.306391
A930005H10Rik	0.243607	1.18395	4.3748	4.33977	0.0487279	0.100433
Enpp4	0.243532	1.18389	5.92119	2.81627	0.107074	0.186101
Soat1	0.243467	1.18383	6.20582	3.68544	0.0675851	0.129872
Pik3r4	0.243057	1.1835	4.71002	2.42969	0.132935	0.221006
1700057G04Rik	0.243053	1.18349	-0.604922	0.145084	0.706831	0.789531
Slc25a15	0.242704	1.18321	4.45637	2.85316	0.104929	0.183115
Gng10	0.242538	1.18307	6.24446	5.179	0.0326607	0.0727476
Yipf1	0.242528	1.18306	5.88135	6.05613	0.0219288	0.0526309
Thap7	0.24252	1.18306	4.98735	3.2727	0.0837493	0.153726
Carnmt1	0.242487	1.18303	3.99013	4.82738	0.038527	0.0831912
Uqcrc1	0.242452	1.183	8.09985	7.95077	0.0098129	0.0275357
Nae1	0.242291	1.18287	5.17119	5.97035	0.0227816	0.0542012
Ddr2	0.242145	1.18275	7.92741	3.69268	0.0673355	0.129516
D17H6S53E	0.242128	1.18274	4.3818	2.60606	0.120316	0.20393
Dennd10	0.242113	1.18272	1.97075	1.08116	0.309423	0.424317
Pfkfb3	0.241924	1.18257	4.55227	2.8787	0.103475	0.181235
Vegfa	0.241664	1.18236	4.73196	2.13781	0.157458	0.251372
Gata2	0.241531	1.18225	0.637865	0.443197	0.512314	0.623266
Tmem229b	0.241379	1.18212	2.93676	1.91616	0.179783	0.279528
Pnpla8	0.241294	1.18205	3.99939	4.08889	0.0551448	0.110714
Tmem68	0.241158	1.18194	3.66324	2.30654	0.14268	0.232762
Stat5b	0.241055	1.18186	4.84115	1.5296	0.228856	0.336298
Rbm45	0.241022	1.18183	4.62991	3.98863	0.0579733	0.115065
Ivns1abp	0.240995	1.18181	8.57713	14.471	0.000934547	0.00404028
Vps11	0.240897	1.18173	4.23547	1.91523	0.179884	0.279617
Tecr	0.240892	1.18172	7.69581	2.65552	0.117035	0.19997
Myo6	0.240679	1.18155	6.95346	2.32513	0.141156	0.230808
Vmn2r126	0.240625	1.1815	1.24442	0.781211	0.386066	0.503546
Hoxa5	0.240608	1.18149	4.06308	2.71021	0.113528	0.195009
Trpm1	0.240515	1.18141	4.39487	1.35892	0.255866	0.366351
Nes	0.240457	1.18137	7.07168	3.53425	0.0730509	0.137968
Osbpl1a	0.24036	1.18129	6.40264	3.89331	0.0608164	0.119543
Aurkaip1	0.240257	1.1812	6.98526	5.05423	0.0346191	0.0761632
Pla2g6	0.240221	1.18117	5.86766	1.223	0.280393	0.39354
Tcaf1	0.240181	1.18114	4.88363	4.27515	0.0502959	0.102958
Sod1	0.240108	1.18108	10.2592	4.9274	0.036746	0.0800361
Zdhhc5	0.240071	1.18105	5.40755	0.842681	0.368313	0.48585
Mecr	0.239814	1.18084	5.36426	2.15834	0.155565	0.249177
Uprt	0.239808	1.18084	2.84453	1.75117	0.198947	0.301795
Map3k3	0.23968	1.18073	6.86538	5.06858	0.0343874	0.0757784
Sema4b	0.239539	1.18062	2.83087	0.574387	0.456342	0.571647
Eif4ebp1	0.239531	1.18061	7.85968	5.58045	0.0271542	0.0626434
Oaz1	0.239385	1.18049	7.25717	3.46709	0.07564	0.141706
Madd	0.239237	1.18037	4.06089	3.18743	0.0876195	0.159254
Myh3	0.239168	1.18031	0.844717	0.496136	0.48839	0.601781
Pomgnt2	0.238853	1.18005	4.31935	2.75471	0.110766	0.191108
Cars2	0.238665	1.1799	4.9692	2.77001	0.109835	0.189858
Gm10336	0.23851	1.17977	2.14883	1.00648	0.326357	0.442687
Zfp119a	0.238168	1.17949	1.27381	0.700324	0.411427	0.529249
Polr2h	0.238154	1.17948	3.21941	0.436194	0.515633	0.62591
Acad9	0.237925	1.1793	4.16446	1.75545	0.198419	0.301114
Arhgef7	0.237824	1.17921	6.7379	2.55433	0.123865	0.208801
Uba7	0.237768	1.17917	5.16536	5.1065	0.033783	0.0747484
Ide	0.237639	1.17906	5.9899	9.06512	0.00630246	0.0193775
Ptges3l	0.237077	1.1786	5.2402	2.96989	0.0984683	0.174143
C9orf72	0.236855	1.17842	3.66454	1.69713	0.205767	0.309662
Mlst8	0.236759	1.17834	4.47212	3.49951	0.0743772	0.139879
Mgme1	0.236692	1.17829	4.08796	2.18337	0.153294	0.246593
Rpl7a	0.236654	1.17826	8.77871	0.27295	0.606438	0.70705
Rrp36	0.236573	1.17819	4.60867	1.73696	0.200713	0.303838
Adar	0.236559	1.17818	6.52742	5.97053	0.0227799	0.0542012
Manea	0.236374	1.17803	3.43338	1.81361	0.191412	0.293034
Fdft1	0.236364	1.17802	4.59389	3.27172	0.0837924	0.153758
Tysnd1	0.235921	1.17766	5.78632	5.25708	0.0314985	0.0707758
Rnaseh2a	0.235787	1.17755	6.04898	2.37824	0.136907	0.225891
Cdk19	0.235764	1.17753	6.06729	6.87102	0.0153833	0.0395025
Elf1	0.235754	1.17752	6.23615	2.799	0.108095	0.187406
Mllt1	0.235668	1.17745	4.85156	4.64618	0.0420067	0.089387
Msh6	0.235662	1.17745	6.28172	5.33179	0.0304297	0.0687602
Rab39b	0.235595	1.17739	2.86421	3.05764	0.0939147	0.16787
Aurkb	0.23546	1.17728	4.24698	0.486148	0.492753	0.605419
Rragd	0.235411	1.17724	4.25025	1.92215	0.17913	0.278672
Trdmt1	0.23535	1.17719	2.37668	0.776961	0.38734	0.504824
Dcps	0.235175	1.17705	5.94076	4.53105	0.044401	0.0933139
Bcl2l11	0.235037	1.17694	4.31353	2.8586	0.104618	0.182751
Afmid	0.234951	1.17687	4.92326	2.57613	0.122354	0.206677
Nr1d1	0.234923	1.17684	2.83169	1.28256	0.269282	0.381332
Atp2c1	0.234861	1.17679	3.94365	1.48764	0.235144	0.343688
Bdnf	0.234738	1.17669	2.26223	1.20813	0.283261	0.396453
Gm17762	0.234601	1.17658	0.328569	0.357496	0.555838	0.662066
Rpl13	0.234331	1.17636	8.51577	6.07351	0.0217603	0.0522767
Car13	0.234188	1.17624	4.34686	3.26794	0.0839598	0.153971
Zfp866	0.234183	1.17624	4.21745	4.07872	0.0554246	0.111164
Slc39a9	0.234115	1.17619	5.99365	3.26624	0.0840355	0.154063
Ankle2	0.234033	1.17612	3.94067	2.95395	0.0993227	0.175396
Tjp3	0.233974	1.17607	0.0934131	0.235899	0.631854	0.727571
Plod2	0.233907	1.17602	6.45409	4.33929	0.0487394	0.100439
Nab1	0.233886	1.176	6.57456	8.95667	0.00657421	0.0200092
Gm15517	0.233821	1.17595	0.522588	0.162233	0.690889	0.777169
Glb1l	0.233812	1.17594	0.473564	0.222807	0.64143	0.735074
1110008P14Rik	0.233783	1.17591	5.13411	2.77952	0.109261	0.188999
Hilpda	0.233491	1.17568	6.10926	5.50177	0.0281458	0.064537
Ndufa12	0.233489	1.17567	8.1643	3.3938	0.0785862	0.146012
Gramd1c	0.233355	1.17557	-0.203451	0.106776	0.746848	0.821847
Efcab11	0.232876	1.17518	2.13446	0.880845	0.357882	0.474862
Fzd2	0.232642	1.17498	4.94258	1.77125	0.196484	0.298819
Nde1	0.232573	1.17493	6.02857	4.09745	0.0549107	0.110317
Ech1	0.23252	1.17489	6.21618	4.60968	0.0427496	0.0906839
Ist1	0.2322	1.17462	6.60585	7.48258	0.0118935	0.0321113
Fign	0.231979	1.17444	4.53765	5.18621	0.0325514	0.0725713
Tmem259	0.231975	1.17444	5.48115	2.8734	0.103775	0.181575
Adck2	0.231862	1.17435	4.34154	2.57461	0.122459	0.206825
Ptges3	0.231796	1.1743	7.57921	10.0344	0.00435534	0.0142411
Gm26698	0.231763	1.17427	-0.0732168	0.104921	0.748977	0.823511
Dnajc4	0.231747	1.17426	4.03711	2.38441	0.136423	0.225308
Acbd6	0.231736	1.17425	7.17048	5.07463	0.0342902	0.0756336
Rgl2	0.231625	1.17416	4.52944	2.70188	0.114055	0.195787
Zfp939	0.231553	1.1741	0.5924	0.364433	0.552059	0.658807
Gpsm2	0.23155	1.1741	4.43587	0.829185	0.372107	0.489421
Nsa2	0.231307	1.1739	6.43935	3.05417	0.0940899	0.168108
Alg11	0.231246	1.17385	4.59638	1.44657	0.241515	0.350313
AY074887	0.231242	1.17385	-0.146195	0.213496	0.648453	0.741142
1810013L24Rik	0.231241	1.17384	5.84592	1.40806	0.247688	0.356983
Lgr4	0.231171	1.17379	3.27164	0.889866	0.355478	0.472371
Clybl	0.231068	1.1737	5.74373	1.5625	0.224074	0.33089
Psmg1	0.230966	1.17362	4.61401	1.26481	0.272533	0.384982
Nphp4	0.230886	1.17356	0.912154	0.294638	0.592571	0.695745
Rad23a	0.230842	1.17352	5.36859	7.91061	0.0099746	0.0278908
Tmem177	0.230764	1.17346	4.68247	2.71698	0.113104	0.194442
Zfp389	0.230725	1.17342	-0.330571	0.0676917	0.797081	0.859407
Rbm7	0.230539	1.17327	5.14751	3.65838	0.0685282	0.13139
Igf2r	0.230458	1.17321	4.18629	1.11406	0.302342	0.416987
Zc3h12c	0.230443	1.1732	2.89464	1.60577	0.217975	0.323922
Particl	0.230431	1.17319	1.7366	0.680525	0.418018	0.535224
Nudt13	0.230376	1.17314	4.38038	3.81871	0.0631525	0.122947
Lrsam1	0.230291	1.17307	2.44776	1.06296	0.313437	0.428855
Rpl22l1	0.230223	1.17302	6.4771	1.85196	0.186957	0.287866
Prokr1	0.230161	1.17297	2.44388	0.744734	0.397204	0.515275
Prdm15	0.230132	1.17294	2.5739	0.915046	0.348889	0.465935
Zfp691	0.23005	1.17288	3.01341	1.38967	0.250709	0.360387
Plekhm2	0.229961	1.1728	7.32535	4.76666	0.0396556	0.0851992
Creb5	0.229628	1.17253	4.26791	2.3528	0.138923	0.22815
Kiz	0.22959	1.1725	4.59966	3.70977	0.0667501	0.128637
Micu1	0.229568	1.17248	5.96935	3.15202	0.089287	0.161496
Haus8	0.2295	1.17243	5.25808	2.15236	0.156114	0.249724
Srrd	0.229467	1.1724	4.50627	2.5141	0.12671	0.212629
Ubn1	0.229364	1.17232	8.07526	7.72897	0.0107436	0.0296078
Yipf5	0.229284	1.17225	6.4447	8.13585	0.00910425	0.0259412
Wdtc1	0.22912	1.17212	4.29861	2.63958	0.118081	0.201156
Pigx	0.229062	1.17207	5.86483	6.02209	0.0222628	0.0532093
Arrdc1	0.228979	1.17201	3.55878	2.53225	0.125417	0.210961
Man2c1	0.22896	1.17199	4.24528	3.08169	0.0927094	0.166185
Brf2	0.228927	1.17196	3.80785	1.33026	0.260798	0.37217
Gm4876	0.228732	1.1718	1.15594	0.367124	0.550607	0.657531
Gcdh	0.228645	1.17173	3.61779	2.28457	0.144508	0.234882
Smcr8	0.228134	1.17132	3.75123	1.74816	0.199319	0.30225
Batf2	0.228078	1.17127	2.08373	0.885673	0.356592	0.473537
Gm11627	0.228028	1.17123	0.624601	0.263635	0.612611	0.711622
Washc2	0.227932	1.17115	6.37974	2.81933	0.106894	0.185869
Pfkm	0.227786	1.17104	4.55562	4.30614	0.0495369	0.101664
1300002E11Rik	0.227583	1.17087	4.66336	3.65264	0.0687299	0.13165
Hykk	0.227564	1.17086	0.616087	0.252305	0.62031	0.718481
Mrpl54	0.227556	1.17085	7.30374	6.07347	0.0217608	0.0522767
Pdcd2	0.227402	1.17072	3.47244	0.613511	0.441591	0.557266
D230025D16Rik	0.227308	1.17065	4.35634	2.52982	0.125589	0.21119
Pacsin2	0.227194	1.17056	5.07397	4.68685	0.0411959	0.0879266
Ano10	0.227047	1.17044	5.29003	2.29259	0.143838	0.234148
Sp2	0.226881	1.1703	3.65339	1.87259	0.184614	0.28505
Fam114a2	0.226794	1.17023	7.68384	9.53319	0.00526341	0.0167143
Msh2	0.22671	1.17016	6.06471	4.34468	0.0486109	0.100261
Fam20b	0.226635	1.1701	4.82007	1.77075	0.196545	0.298868
Rab18	0.226614	1.17009	5.30816	2.80237	0.107895	0.187148
Fbxw4	0.226406	1.16992	4.06157	2.28684	0.144318	0.234728
BC021767	0.226379	1.16989	0.036199	0.16709	0.686554	0.773646
Ado	0.226372	1.16989	6.1828	6.26929	0.0199594	0.0488312
Cog6	0.226338	1.16986	3.84748	1.09339	0.306763	0.421826
Large1	0.226043	1.16962	4.84416	1.94866	0.176279	0.275097
Arhgef17	0.225939	1.16954	5.8108	2.99293	0.0972478	0.172391
Cdk6	0.225801	1.16943	6.75735	3.8929	0.0608291	0.119548
Kdm5b	0.225776	1.16941	5.28477	2.01422	0.169461	0.266636
Fam193b	0.225721	1.16936	5.234	4.49831	0.0451098	0.0944835
Gk	0.22548	1.16917	4.20332	3.31711	0.0818116	0.150838
Relt	0.225125	1.16888	2.57574	0.884652	0.356864	0.473794
Aagab	0.225069	1.16883	5.35635	2.69229	0.114664	0.196589
Ube2q1	0.224959	1.16874	7.58928	2.97256	0.0983258	0.174019
Phc2	0.224842	1.16865	5.31273	0.334741	0.568595	0.673853
Tmem176b	0.224761	1.16858	8.36131	5.38925	0.0296352	0.0672959
Cd46	0.224695	1.16853	-0.240286	0.135138	0.71658	0.797085
Ecsit	0.22445	1.16833	5.40529	3.5632	0.0719663	0.136413
Atg10	0.224437	1.16832	3.81317	3.29421	0.0828043	0.152317
Leng9	0.224097	1.16805	1.25457	0.622787	0.438205	0.554626
Mast4	0.22406	1.16802	2.62443	1.24429	0.276354	0.389098
Tpra1	0.223926	1.16791	6.13045	2.69291	0.114624	0.19655
Irf5	0.223652	1.16769	-0.247736	0.163227	0.689996	0.776431
Bcat1	0.223534	1.16759	6.18377	6.11613	0.0213534	0.0514844
Ndufs5-ps	0.223427	1.1675	5.40349	4.37959	0.0477893	0.0988866
Gnb2	0.223228	1.16734	6.26	0.331789	0.570293	0.675532
Exoc3	0.223032	1.16718	6.17407	3.12985	0.0903501	0.163026
Ankrd39	0.222984	1.16715	4.39435	3.08407	0.0925911	0.166088
Gm13363	0.222897	1.16708	0.29693	0.307833	0.584456	0.688326
3110045C21Rik	0.222767	1.16697	0.41571	0.228534	0.637199	0.731902
Glyr1	0.222668	1.16689	5.74408	0.892869	0.354683	0.471576
Gpx1	0.222618	1.16685	7.07753	7.31458	0.0127556	0.0339677
Sh3bp5l	0.222554	1.1668	5.63729	3.36881	0.0796211	0.147615
Ntan1	0.222484	1.16674	5.00542	1.01901	0.323428	0.43964
Sertad1	0.222445	1.16671	4.50468	3.02687	0.0954828	0.169939
Dcaf6	0.222364	1.16664	5.81955	3.3292	0.0812933	0.150043
Suclg1	0.222269	1.16657	7.77897	7.88362	0.0100849	0.0281412
Suclg2	0.222185	1.1665	5.11384	0.423653	0.521676	0.631218
AW209491	0.222122	1.16645	3.34688	1.72777	0.201865	0.305379
Get1	0.221738	1.16614	5.3618	5.59348	0.0269937	0.062321
Emc6	0.221639	1.16606	7.6579	8.15625	0.00902967	0.025796
Ptcd2	0.221555	1.16599	5.93887	4.141	0.0537368	0.108503
Rptor	0.221434	1.16589	4.55918	2.59125	0.12132	0.205305
Atox1	0.221271	1.16576	7.81347	5.13191	0.0333848	0.0739764
Ophn1	0.22126	1.16575	3.69239	2.49673	0.127962	0.214251
Lamtor2	0.220974	1.16552	5.19472	4.60548	0.042836	0.0907818
Zfp598	0.220901	1.16546	5.28797	0.961757	0.337115	0.453845
Qtrt1	0.220817	1.16539	4.01651	2.36091	0.138277	0.2274
Cep85l	0.220799	1.16538	3.5158	1.42234	0.245376	0.354587
Gapdh	0.220751	1.16534	8.57251	0.170784	0.683306	0.770636
Ip6k2	0.220696	1.1653	4.44494	2.24281	0.148058	0.239647
Ccdc173	0.2206	1.16522	3.38517	2.79881	0.108106	0.187406
Fam221a	0.220508	1.16514	2.04847	0.31328	0.581173	0.685513
Slc25a11	0.220195	1.16489	7.02309	5.90807	0.023424	0.0555205
Rab12	0.220057	1.16478	6.7774	3.64274	0.0690798	0.132215
Nsmaf	0.220039	1.16477	4.88933	3.47065	0.0754998	0.141503
Ttll3	0.21973	1.16452	2.12411	0.685646	0.416298	0.533932
Mul1	0.219723	1.16451	5.19953	2.82618	0.106492	0.185332
Zfp281	0.219512	1.16434	4.92963	1.13089	0.298803	0.41315
Nkapd1	0.219425	1.16427	5.88856	4.97843	0.035873	0.0784907
Srsf7	0.219388	1.16424	7.07754	4.12147	0.0542596	0.109344
Gm3625	0.219005	1.16393	1.03325	0.481138	0.494967	0.607455
Sesn3	0.218806	1.16377	3.64944	1.29934	0.266258	0.377957
Sptssa	0.218542	1.16356	3.41998	0.268217	0.609558	0.709516
Bloc1s4	0.218323	1.16338	4.26604	1.86653	0.185299	0.285883
Metrnl	0.218308	1.16337	2.91217	1.30237	0.265716	0.377395
Gmpr2	0.218265	1.16333	4.75894	4.18271	0.0526393	0.106646
Snord13	0.21819	1.16327	8.2136	1.20747	0.28339	0.396587
Enox2	0.218145	1.16324	4.47798	2.98144	0.0978543	0.173287
Cln5	0.218059	1.16317	4.40884	1.77535	0.195986	0.298288
Xylt2	0.21802	1.16314	4.24386	2.64377	0.117805	0.200863
Gid8	0.217852	1.163	6.28725	1.73792	0.200593	0.30376
Tbccd1	0.217776	1.16294	3.51811	1.34072	0.258984	0.370066
Sv2b	0.217722	1.1629	1.68129	0.450792	0.508756	0.620069
Naa30	0.217697	1.16288	4.86746	4.43631	0.0464874	0.0967782
Afg3l2	0.217552	1.16276	4.76431	0.869932	0.360821	0.477937
Pidd1	0.217442	1.16267	3.39085	1.73734	0.200665	0.303831
Mtmr6	0.217262	1.16253	4.91173	1.92443	0.178882	0.278395
Tmem25	0.217121	1.16241	2.11018	0.837491	0.369766	0.487313
Pex5	0.21709	1.16239	3.37715	0.90108	0.352522	0.469168
Ctc1	0.21705	1.16235	5.05508	2.39042	0.135954	0.224657
Polg2	0.217037	1.16234	1.9651	0.700353	0.411417	0.529249
Tepsin	0.217016	1.16233	4.49923	2.82417	0.10661	0.185483
Clip2	0.216634	1.16202	3.72706	1.0266	0.321671	0.437664
Ptprs	0.216169	1.16164	6.80385	3.43547	0.0768953	0.143648
Elk1	0.215971	1.16149	5.07171	5.01519	0.0352586	0.0773153
Rad51b	0.215888	1.16142	2.35108	0.965845	0.336111	0.453052
Tmem199	0.215829	1.16137	5.51712	5.95744	0.0229132	0.0544709
Thap3	0.215458	1.16107	5.09333	6.07087	0.0217858	0.0523086
Colca2	0.215317	1.16096	0.106686	0.203664	0.656075	0.747294
Lamtor3	0.215191	1.16086	5.93398	0.714528	0.406795	0.524775
Sgcb	0.214838	1.16057	4.22371	1.98942	0.172002	0.26975
Mex3a	0.214713	1.16047	6.98159	8.61454	0.00751979	0.0222774
Ccdc13	0.214579	1.16037	5.00947	1.8832	0.183423	0.283551
Slc5a6	0.214496	1.1603	3.26913	1.69246	0.206371	0.31042
Mtor	0.214339	1.16017	4.45684	3.08717	0.0924372	0.16587
Btbd8	0.214263	1.16011	2.65048	0.438993	0.514302	0.62481
Def6	0.214234	1.16009	5.10696	6.23757	0.0202395	0.0493857
Creld1	0.214039	1.15993	5.02168	1.96462	0.174589	0.272916
Krcc1	0.213975	1.15988	7.31216	6.12785	0.0212429	0.051282
Samd9l	0.213914	1.15983	5.28026	2.80866	0.107522	0.186583
Slc36a4	0.21387	1.1598	3.35843	1.62874	0.214822	0.32022
Rps3a1	0.213859	1.15979	8.48632	0.907289	0.3509	0.467789
Hoxa9	0.21363	1.1596	2.65855	1.30025	0.266093	0.377886
Acly	0.213419	1.15943	7.30772	3.42198	0.0774382	0.144303
Ahsa2	0.213396	1.15941	5.79048	3.23627	0.085378	0.15619
Rbms1	0.213384	1.1594	5.59415	0.728202	0.40241	0.520511
Klhl36	0.213328	1.15936	1.84491	0.714898	0.406675	0.524775
Slc12a4	0.213227	1.15928	4.72497	1.18987	0.286836	0.400065
Api5	0.213015	1.15911	7.05853	0.599973	0.446608	0.562357
Zfp386	0.212851	1.15898	5.33932	4.10149	0.0548006	0.110133
Psme3ip1	0.212619	1.15879	6.39808	8.04528	0.00944369	0.0267813
Rcor1	0.212597	1.15877	7.85924	6.61108	0.0171991	0.0432992
Prr14	0.212574	1.15875	3.51222	0.322817	0.575515	0.680458
Pou4f1	0.212501	1.15869	3.53486	1.49284	0.234354	0.34279
Kif13a	0.212369	1.15859	5.15243	4.91708	0.0369253	0.0803393
Wdfy1	0.212105	1.15838	6.54917	8.56803	0.00765956	0.0226254
Ppp4r1	0.212102	1.15837	5.98145	5.3589	0.030052	0.0680219
Tcf25	0.211992	1.15829	8.0706	4.29628	0.0497769	0.10207
Synj1	0.211771	1.15811	5.52636	3.33159	0.0811911	0.149912
A830082K12Rik	0.211769	1.15811	2.17481	0.713665	0.407074	0.524904
Glt8d1	0.211708	1.15806	3.94291	2.26758	0.14594	0.236759
Cdc42ep1	0.211555	1.15794	4.83216	2.29543	0.143601	0.233914
Tsn	0.211401	1.15781	9.54313	3.75245	0.0653135	0.126335
Tpd52	0.211007	1.1575	6.41689	2.3969	0.13545	0.22401
Map2k5	0.210885	1.1574	4.44273	3.58576	0.0711338	0.135177
Adgrl2	0.210814	1.15734	5.41998	2.04065	0.166804	0.263109
Mtx3	0.210749	1.15729	2.5781	1.41777	0.246113	0.355267
Rsu1	0.210748	1.15729	5.76715	5.09293	0.0339979	0.0750854
Glb1	0.210475	1.15707	5.29953	3.20222	0.0869334	0.15836
Zswim6	0.210425	1.15703	5.55766	1.67439	0.208724	0.312908
Coasy	0.210198	1.15685	6.53246	2.90659	0.101913	0.179074
Elmo2	0.209838	1.15656	5.10869	4.14952	0.0535104	0.108119
Rpl34-ps1	0.209756	1.15649	3.08605	0.402269	0.532281	0.640743
Il17ra	0.209659	1.15641	6.37514	2.12216	0.15892	0.253167
Mmp14	0.20955	1.15633	8.38489	9.48556	0.00535998	0.0169627
Plppr2	0.209344	1.15616	2.76692	0.717135	0.405953	0.524135
Nudt14	0.209067	1.15594	5.08688	2.60005	0.120722	0.204467
Rab10os	0.208889	1.1558	3.52212	1.97689	0.173303	0.271365
Atg2a	0.208871	1.15578	4.63341	2.0344	0.167427	0.263989
R3hdm4	0.208679	1.15563	7.41646	1.7955	0.19356	0.295451
Trmt1	0.208669	1.15562	5.65588	3.83363	0.0626772	0.12228
Anks3	0.208406	1.15541	4.34283	1.61719	0.2164	0.322053
Btbd2	0.208312	1.15534	4.11055	2.1946	0.152288	0.24527
Leng8	0.208203	1.15525	2.60948	0.495437	0.488693	0.601784
Tacc1	0.208102	1.15517	8.66766	3.68592	0.0675686	0.129861
Zfp318	0.208005	1.15509	5.64329	3.15234	0.0892718	0.161496
Ccdc181	0.20796	1.15505	5.0856	3.65312	0.0687132	0.131639
Ube2b	0.207787	1.15492	6.74103	2.44829	0.131532	0.219233
Iqcb1	0.207742	1.15488	2.36695	0.795425	0.381852	0.499079
Ppp1r7	0.207711	1.15485	6.63327	7.01863	0.0144475	0.0375363
Nicn1	0.207357	1.15457	4.90345	5.89904	0.0235188	0.0557231
Uqcc1	0.207332	1.15455	5.33493	3.27569	0.0836171	0.15353
BC029722	0.206922	1.15422	4.93205	2.68464	0.115152	0.197286
Ndufa10	0.206841	1.15416	8.11592	2.8741	0.103735	0.181532
Zbtb37	0.206825	1.15415	0.772854	0.21899	0.644287	0.737362
Atmin	0.20675	1.15409	4.55628	2.60395	0.120459	0.204136
Lrba	0.20675	1.15409	3.82998	1.90621	0.180872	0.280583
Zscan20	0.206593	1.15396	2.92191	2.41037	0.13441	0.222649
Ubr4	0.206292	1.15372	7.45175	1.18799	0.287208	0.400483
Onecut2	0.206062	1.15354	4.81916	2.96926	0.0985017	0.174176
Ube2cbp	0.206045	1.15352	1.59667	0.802602	0.379749	0.496926
Dpp9	0.20593	1.15343	5.5221	4.14733	0.0535685	0.108218
Qpctl	0.205929	1.15343	2.79951	0.617397	0.440167	0.556172
Snhg10	0.20581	1.15333	2.55577	0.867687	0.36143	0.478638
Chchd5	0.205785	1.15331	4.98698	3.80043	0.0637406	0.123851
Ebp	0.205498	1.15308	7.57262	3.54433	0.0726708	0.137431
Rb1cc1	0.205333	1.15295	5.7738	4.57997	0.0433654	0.0915966
Inf2	0.205122	1.15278	6.81931	2.08922	0.16205	0.257139
Dhx38	0.204727	1.15247	5.66065	2.53437	0.125267	0.210737
Cenpn	0.204594	1.15236	4.22965	2.97848	0.0980112	0.173539
Vdac1	0.20452	1.1523	8.8602	4.09852	0.0548814	0.110277
Gtf3c3	0.204413	1.15222	4.94394	3.48422	0.0749696	0.140773
Flywch1	0.204373	1.15219	6.69754	1.62433	0.215423	0.320792
Gm7160	0.204273	1.15211	0.337723	0.287628	0.596978	0.699757
Ptms	0.20416	1.15202	8.18313	5.01725	0.0352246	0.0772689
Srsf1	0.20406	1.15194	7.3806	0.406886	0.529957	0.638907
Ei24	0.203869	1.15178	5.85125	2.19422	0.152322	0.245292
Pdzd11	0.203774	1.15171	5.89476	4.10154	0.0547991	0.110133
Mertk	0.203751	1.15169	2.62933	0.923593	0.346692	0.463774
Xkr8	0.203647	1.15161	2.48597	1.18497	0.287806	0.401085
Ndufa6	0.203531	1.15151	8.07792	3.87641	0.061337	0.120329
Rmdn1	0.203496	1.15149	3.4583	1.47501	0.237081	0.345342
Hdhd2	0.203496	1.15149	3.43337	0.56119	0.461499	0.577234
Erdr1	0.203241	1.15128	7.49726	0.998185	0.328316	0.444791
Pop5	0.203226	1.15127	6.04038	2.99607	0.0970831	0.172198
Tmem184c	0.203161	1.15122	5.20334	2.52203	0.126143	0.211974
Ankrd17	0.203082	1.15116	7.45838	3.32732	0.0813738	0.150146
Tnrc6c	0.202822	1.15095	5.70946	3.93061	0.0596855	0.117879
Fam185a	0.202589	1.15076	3.16597	1.00983	0.325571	0.44182
Jak3	0.202468	1.15067	0.974579	0.382014	0.542699	0.650351
Ahdc1	0.202455	1.15065	5.09185	2.40447	0.134864	0.223256
Crmp1	0.202362	1.15058	4.3297	0.448951	0.509615	0.620863
Abracl	0.20233	1.15056	5.57634	1.8391	0.188437	0.289587
Tacc2	0.202268	1.15051	5.06425	3.18262	0.0878436	0.159559
Ppic	0.202234	1.15048	6.43231	6.53127	0.0178035	0.0444902
Socs1	0.202022	1.15031	-0.23917	0.143185	0.708662	0.790734
Cish	0.201744	1.15009	1.33688	0.487842	0.492008	0.604627
Slc7a6os	0.201713	1.15006	4.81117	4.29887	0.0497137	0.101957
Snip1	0.201521	1.14991	3.70656	0.355662	0.556845	0.663003
Pcx	0.201478	1.14988	1.74753	0.400848	0.532999	0.641304
Sirt7	0.201451	1.14985	5.53463	4.01679	0.0571626	0.113832
Smim4	0.20143	1.14984	6.10454	4.74296	0.040106	0.0860591
Sfxn1	0.201278	1.14972	8.60124	2.34334	0.139682	0.228928
Psrc1	0.201171	1.14963	4.88182	2.64212	0.117913	0.20096
Gpatch2	0.200906	1.14942	5.14788	2.21438	0.150536	0.242936
Dda1	0.200822	1.14935	6.3598	3.4804	0.0751185	0.140992
Rnf157	0.200748	1.14929	6.42189	1.41305	0.246878	0.356028
Rrn3	0.200501	1.1491	7.52063	2.81475	0.107163	0.186175
D11Wsu47e	0.200492	1.14909	4.4775	2.22764	0.149374	0.241353
Tm9sf3	0.200456	1.14906	7.1985	0.491892	0.490236	0.603128
2610507B11Rik	0.199984	1.14869	6.61969	1.36532	0.254782	0.365079
Rsad1	0.199878	1.1486	3.23189	1.46447	0.238712	0.347128
Alg1	0.199785	1.14853	5.46551	2.99955	0.0969008	0.171928
Gamt	0.199776	1.14852	5.16523	2.90298	0.102113	0.179322
Slc25a39	0.199654	1.14842	8.85112	2.60023	0.12071	0.204467
Zfp688	0.199493	1.14829	2.37526	0.303107	0.587336	0.691153
3010003L21Rik	0.199437	1.14825	3.6701	1.86874	0.185049	0.285586
Apaf1	0.199337	1.14817	2.97237	0.575753	0.455814	0.571194
Lyrm4	0.199205	1.14807	5.52159	2.75328	0.110853	0.191176
Mrpl30	0.198971	1.14788	7.65977	5.63491	0.0264906	0.0613127
R3hdm2	0.198944	1.14786	5.83532	2.54346	0.124626	0.209835
Sorbs1	0.198724	1.14768	7.64803	7.26603	0.0130174	0.0345347
Smad2	0.198604	1.14759	4.97436	2.19299	0.152432	0.245436
Aars2	0.198307	1.14735	3.45871	0.877856	0.358683	0.475772
Atg3	0.197889	1.14702	5.26	1.21806	0.281341	0.394408
Slc18b1	0.197869	1.147	3.94704	2.2837	0.144581	0.234968
Zhx3	0.197791	1.14694	2.55804	0.785332	0.384837	0.502107
Zfhx3	0.1975	1.14671	6.0406	2.15868	0.155534	0.249162
Zfhx2	0.197481	1.14669	1.00117	0.190669	0.666499	0.756154
Slc52a2	0.197379	1.14661	5.06726	3.98428	0.0580997	0.11524
Trim62	0.197318	1.14657	4.89513	1.5718	0.222745	0.329454
Abitram	0.197107	1.1464	5.12398	4.97195	0.0359826	0.0786587
Pank1	0.197023	1.14633	5.01933	3.16727	0.0885643	0.160615
Ap1m1	0.196738	1.1461	5.71869	2.40799	0.134593	0.222868
Ttl	0.196677	1.14606	5.07682	1.98059	0.172917	0.270867
Bad	0.196671	1.14605	6.4748	1.6923	0.206392	0.31042
Gmpr	0.196519	1.14593	6.94457	3.99668	0.0577402	0.114716
Fam168b	0.196292	1.14575	6.92958	6.01968	0.0222867	0.0532346
Tbc1d24	0.196283	1.14574	3.14802	1.43773	0.242914	0.351833
Commd7	0.196049	1.14556	6.30096	1.84422	0.187846	0.288833
Fbxl15	0.196028	1.14554	3.87066	1.95532	0.175572	0.274274
Nos3	0.196015	1.14553	2.15468	0.456542	0.506092	0.617386
Washc4	0.195654	1.14524	6.13765	3.29929	0.0825827	0.15198
Ankrd29	0.195479	1.1451	2.53502	0.976632	0.333483	0.450393
Ccdc115	0.19486	1.14461	6.0263	0.645174	0.430201	0.54767
Acyp1	0.194734	1.14451	2.87364	0.615256	0.440951	0.556622
Gnpnat1	0.194701	1.14449	3.44245	1.30456	0.265324	0.377016
Clcn4	0.194565	1.14438	5.92555	2.11554	0.159543	0.254025
Emc7	0.194545	1.14436	5.67967	0.714032	0.406955	0.524864
Asah2	0.194446	1.14429	3.11357	0.965914	0.336094	0.453052
Mdm4	0.194401	1.14425	6.05362	2.38635	0.136272	0.225089
Apip	0.194351	1.14421	5.85868	1.96903	0.174126	0.272369
Tep1	0.194333	1.14419	2.9202	1.14996	0.294863	0.409399
D8Ertd738e	0.194116	1.14402	6.90525	2.76159	0.110346	0.190465
Ier3ip1	0.194094	1.14401	7.56034	1.58123	0.221409	0.327777
Nt5dc1	0.193915	1.14386	2.9128	1.42803	0.244463	0.353479
Slc25a20	0.193798	1.14377	4.35671	1.70674	0.204533	0.308443
Farsa	0.193733	1.14372	8.22798	2.20043	0.151769	0.244597
Gba	0.19362	1.14363	6.35038	2.38215	0.1366	0.225508
Ciao2b	0.193607	1.14362	5.48726	0.723058	0.404051	0.522072
Tmem69	0.193594	1.14361	3.95807	1.76768	0.196919	0.299329
Nrg2	0.193428	1.14348	0.339667	0.248658	0.622835	0.720779
Vezt	0.193011	1.14315	4.21445	2.18622	0.153038	0.246246
Dph2	0.192993	1.14313	3.3284	1.93044	0.178233	0.277621
Eri1	0.192941	1.14309	6.25641	6.59438	0.0173237	0.0435175
Lta4h	0.192849	1.14302	5.21991	0.274799	0.605228	0.706051
Snap47	0.192704	1.1429	7.66429	1.93032	0.178246	0.277621
Ttf2	0.192521	1.14276	5.25281	3.31929	0.081718	0.150688
Cisd3	0.19252	1.14276	5.31938	2.64726	0.117576	0.200552
Dclre1c	0.192495	1.14274	3.32517	1.9819	0.172781	0.270689
Zfp282	0.192328	1.14261	6.22349	1.92283	0.179056	0.278593
Nt5dc3	0.192314	1.14259	4.42006	2.76953	0.109864	0.189878
Dhx34	0.192137	1.14246	3.57551	1.21819	0.281316	0.394408
Ddx50	0.192014	1.14236	5.64935	1.17474	0.289844	0.403425
Ube2i	0.191933	1.14229	3.92449	1.90584	0.180912	0.280594
Ccdc66	0.191931	1.14229	4.77819	2.81417	0.107197	0.186207
Cilk1	0.191788	1.14218	3.59453	0.825238	0.373228	0.49043
Trpc4ap	0.191736	1.14214	6.45811	3.91535	0.0601454	0.118658
Gltp	0.191636	1.14206	4.04427	0.910375	0.350098	0.467082
Gtf3c4	0.19127	1.14177	4.71718	1.91116	0.180329	0.279922
Bdh2	0.191256	1.14176	4.21001	1.9281	0.178485	0.277922
Ddt	0.191246	1.14175	6.11171	3.82583	0.0629252	0.122624
Mapkapk5	0.191224	1.14173	5.25324	0.345089	0.562723	0.668279
Card19	0.191048	1.14159	5.481	0.749641	0.395678	0.513573
Tmem202	0.190988	1.14155	-0.352947	0.0969968	0.758315	0.830964
Tgm2	0.19091	1.14148	3.54856	0.702343	0.410763	0.52881
Tango6	0.190864	1.14145	4.07947	1.73535	0.200914	0.304093
Slc39a11	0.190401	1.14108	6.11791	2.14021	0.157235	0.251083
Bcl2l2	0.190239	1.14095	1.40487	0.477375	0.496641	0.608837
Ccl25	0.190053	1.14081	2.91503	1.07891	0.309915	0.424846
Amd2	0.189998	1.14076	7.01401	2.87671	0.103587	0.181325
Jtb	0.189954	1.14073	6.38793	5.25742	0.0314935	0.0707758
Pias4	0.189942	1.14072	4.38887	1.52694	0.229248	0.33675
Sec61b	0.189826	1.14063	6.97308	0.244192	0.625958	0.723279
Golm1	0.189678	1.14051	4.75551	2.96315	0.098828	0.17465
Ipo4	0.189347	1.14025	5.26998	3.2287	0.0857209	0.156698
Mocs2	0.189082	1.14004	5.28285	1.20385	0.284093	0.397432
Sarnp	0.189022	1.13999	5.87488	2.12649	0.158514	0.252688
Ifnar2	0.188972	1.13995	5.53564	4.95466	0.0362767	0.0792151
Ncln	0.188937	1.13992	7.00317	1.78174	0.195212	0.297399
Ttll4	0.188924	1.13991	5.02172	1.90342	0.181179	0.280845
Rps12	0.188834	1.13984	11.3169	4.45054	0.046167	0.0962281
Slc30a7	0.188747	1.13977	4.32147	1.50088	0.233136	0.341293
Tuba1a	0.188739	1.13977	9.86578	3.28786	0.0830819	0.152758
Tsacc	0.188496	1.13958	1.31119	0.542143	0.469111	0.584867
Cops7a	0.188306	1.13942	4.89378	1.45166	0.240713	0.34936
P3h1	0.188288	1.13941	5.16352	2.92965	0.100642	0.177308
Ccdc14	0.18828	1.1394	3.23766	0.750663	0.395361	0.513217
Cycs	0.187814	1.13904	6.62665	3.72743	0.0661514	0.127586
Phactr1	0.187656	1.13891	5.97873	1.47435	0.237183	0.345448
Mettl26	0.187643	1.1389	5.29592	2.6916	0.114708	0.196637
Myo18a	0.187616	1.13888	7.49377	1.45106	0.240807	0.349455
Gdpd1	0.187499	1.13879	6.80371	4.3106	0.0494286	0.101489
Faap100	0.187449	1.13875	5.26904	2.01285	0.169601	0.266785
Ints7	0.187311	1.13864	6.90495	2.97539	0.098175	0.173803
Hexdc	0.187009	1.1384	2.92327	1.38812	0.250966	0.36063
Pisd	0.186977	1.13838	5.64055	1.90285	0.181242	0.280903
Itgb1bp1	0.186972	1.13837	6.15368	3.92458	0.0598666	0.118159
Pla2g12a	0.186678	1.13814	6.40358	2.49781	0.127884	0.21418
Fbxo22	0.186586	1.13807	4.60136	1.01051	0.32541	0.441701
Med12	0.186381	1.13791	4.57036	1.37343	0.253417	0.363537
Spast	0.186219	1.13778	4.31636	1.82559	0.190006	0.29144
Uba1	0.186009	1.13761	9.20799	2.95822	0.0990925	0.175066
Dynll2	0.185936	1.13756	9.17901	3.50175	0.0742906	0.139826
Ccdc15	0.185811	1.13746	6.73708	2.86315	0.104357	0.182382
AW551984	0.185799	1.13745	-0.450902	0.158058	0.694677	0.780397
Necap1	0.185794	1.13744	5.18429	1.80769	0.19211	0.293879
Gbe1	0.185761	1.13742	4.88106	3.36425	0.0798114	0.147808
Gar1	0.185757	1.13741	5.82775	0.280226	0.601709	0.70332
Sgo1	0.185715	1.13738	6.54906	2.54353	0.124621	0.209835
Sc5d	0.185588	1.13728	4.60798	2.41513	0.134045	0.222149
Ppp3ca	0.185518	1.13723	7.51911	5.99797	0.0225031	0.0536553
Nqo2	0.185508	1.13722	4.63524	4.01406	0.0572406	0.11395
Apex1	0.185384	1.13712	5.89225	0.809841	0.377646	0.49482
Eldr	0.185311	1.13706	3.18783	1.25109	0.275078	0.387848
Shox2	0.18503	1.13684	5.68944	2.17246	0.154279	0.247845
Gm14853	0.185026	1.13684	0.783391	0.137977	0.713756	0.794754
Evi5l	0.18493	1.13676	4.07592	1.71524	0.203449	0.307128
Cnot11	0.184834	1.13669	5.6291	5.78837	0.0247161	0.0580334
Speg	0.184756	1.13662	6.41422	4.5089	0.0448793	0.0941242
Rnmt	0.184652	1.13654	5.11841	1.64142	0.213106	0.318259
Mpp1	0.184517	1.13644	4.88583	1.75815	0.198087	0.300685
Cyfip2	0.184422	1.13636	6.89355	6.23421	0.0202695	0.0494488
Slc10a7	0.184386	1.13633	2.3449	0.573705	0.456606	0.571889
Mphosph6	0.184337	1.13629	6.12776	1.83561	0.188841	0.290134
Hmg20a	0.184259	1.13623	4.96847	2.68169	0.115341	0.197582
Cab39	0.184178	1.13617	5.53895	3.63218	0.0694555	0.132659
Fndc3b	0.184137	1.13614	5.54514	2.6579	0.11688	0.199791
Was	0.184113	1.13612	1.86652	0.471622	0.49922	0.611172
Comt	0.184018	1.13604	6.91042	2.60615	0.120311	0.20393
Phf2	0.183973	1.13601	5.56717	4.1357	0.0538781	0.108734
Czib	0.183864	1.13592	4.38939	1.7814	0.195253	0.297399
Mta3	0.183632	1.13574	5.11768	2.35427	0.138806	0.228078
Gli1	0.183465	1.13561	-0.506296	0.0979776	0.757137	0.830203
D3Ertd751e	0.183364	1.13553	4.05209	1.53297	0.228361	0.335775
Gopc	0.183147	1.13536	5.09859	3.46699	0.0756436	0.141706
Lhfp	0.183106	1.13533	4.42316	0.255743	0.617951	0.716232
Mau2	0.183098	1.13532	5.05506	2.36168	0.138215	0.22736
Dcaf7	0.183086	1.13531	6.66574	5.83029	0.0242548	0.0571064
Ank	0.183063	1.13529	3.34296	1.46769	0.238212	0.346527
Itga6	0.183041	1.13527	7.27158	3.29468	0.0827836	0.152303
Get3	0.182982	1.13523	6.19419	2.63524	0.118368	0.201473
Psmb2	0.182979	1.13523	5.29042	0.503286	0.485307	0.599582
Scp2	0.182837	1.13511	5.14386	2.29253	0.143842	0.234148
Sat2	0.182796	1.13508	4.01374	1.87951	0.183836	0.284053
Nubpl	0.182753	1.13505	2.84617	0.462821	0.503211	0.615121
Brwd3	0.182735	1.13503	6.48689	1.74771	0.199375	0.302295
Timm9	0.182635	1.13496	7.40114	5.24817	0.0316288	0.0709624
Btbd1	0.182601	1.13493	4.56349	0.638415	0.432593	0.549841
Irf6	0.182531	1.13487	-0.383361	0.110025	0.743168	0.8193
Mknk1	0.182487	1.13484	2.67358	0.681316	0.417752	0.535081
Mir703	0.182228	1.13463	6.17669	0.28644	0.597733	0.700198
Trpv2	0.182128	1.13456	4.53873	1.23224	0.27863	0.391545
Ring1	0.18206	1.1345	2.73746	1.0435	0.317808	0.43344
Tmem201	0.181987	1.13445	4.54312	1.53231	0.228457	0.335834
Sppl2a	0.181787	1.13429	5.61069	3.33116	0.0812098	0.149912
Mcrip1	0.181763	1.13427	7.09921	3.10694	0.0914635	0.164467
B4galt7	0.181697	1.13422	5.36083	1.29016	0.267907	0.37968
Trim32	0.181644	1.13418	4.67582	2.24438	0.147923	0.23946
Adss	0.181618	1.13415	5.34285	4.76881	0.0396149	0.0851576
Cluh	0.181469	1.13404	7.08877	5.47255	0.0285244	0.0652157
Luzp1	0.181459	1.13403	6.87573	3.87458	0.0613936	0.120397
Tomm40l	0.181063	1.13372	4.99877	1.91212	0.180224	0.27988
Ubtd2	0.181029	1.13369	3.69467	0.575525	0.455902	0.571245
Txndc15	0.180946	1.13363	6.21653	3.51922	0.0736211	0.138892
Klhl11	0.180714	1.13344	4.15142	0.609873	0.44293	0.558604
Shisa5	0.180645	1.13339	7.50881	1.97213	0.173801	0.271932
Ift140	0.180472	1.13325	2.57505	1.29016	0.267906	0.37968
Ttc19	0.180064	1.13293	4.76833	1.80351	0.192606	0.29445
Clk2	0.180038	1.13291	4.73648	1.5643	0.223816	0.330712
Rpl10a	0.179858	1.13277	6.57278	2.50098	0.127655	0.213856
Erp44	0.179404	1.13242	5.37695	0.494353	0.489164	0.602241
Pdxk	0.179358	1.13238	6.97346	4.41844	0.0468932	0.0974541
Unc93b1	0.179346	1.13237	1.70348	0.329711	0.571494	0.676621
Ammecr1l	0.179243	1.13229	6.6096	3.62355	0.0697639	0.133142
Tut1	0.179153	1.13222	3.4042	1.34521	0.25821	0.369179
Cox14	0.178836	1.13197	7.456	4.03995	0.0565056	0.11288
Coq2	0.178665	1.13184	4.55577	1.80592	0.19232	0.294088
Top3b	0.178462	1.13168	5.85877	2.7643	0.110181	0.190308
Rfk	0.178389	1.13162	6.10545	5.21466	0.0321241	0.0718588
Fancc	0.178345	1.13159	3.43799	1.37613	0.252963	0.36293
Rpl5	0.178292	1.13154	7.95708	1.00041	0.327789	0.444172
Kdm7a	0.178229	1.13149	5.83029	2.85732	0.104691	0.182779
Wipi1	0.178194	1.13147	4.61836	2.32699	0.141005	0.230655
Epc1	0.178176	1.13145	5.0544	2.65294	0.117204	0.200144
Fryl	0.178171	1.13145	4.93362	0.238735	0.629823	0.725972
Gmds	0.178067	1.13137	4.34868	1.79388	0.193754	0.295565
Mad2l1bp	0.177789	1.13115	4.49674	2.45371	0.131127	0.218697
Lpp	0.177668	1.13105	6.04908	1.67905	0.208115	0.312198
Nf2	0.177565	1.13097	7.0011	5.8948	0.0235635	0.055807
Vma21	0.177491	1.13092	5.99895	4.55122	0.0439706	0.0925819
Fbxl7	0.177461	1.13089	3.57649	1.26493	0.27251	0.384982
Ccdc134	0.177238	1.13072	4.18029	1.48701	0.23524	0.343703
Dusp2	0.1769	1.13045	4.57058	0.538204	0.470712	0.586129
Pex14	0.176615	1.13023	5.4159	2.12815	0.158359	0.252531
Vash2	0.176593	1.13021	-0.297992	0.0723436	0.790392	0.853959
Nsmce3	0.176463	1.13011	2.39103	0.703374	0.410425	0.528488
Swt1	0.176308	1.12999	5.37762	3.02759	0.0954456	0.169898
Oxa1l	0.17624	1.12994	5.76272	3.82185	0.063052	0.122831
Ptprg	0.176068	1.1298	3.67633	0.699437	0.411719	0.529472
Rsl1	0.175866	1.12964	-0.324666	0.12447	0.727501	0.805577
Rps15	0.175809	1.1296	10.4059	3.55041	0.0724432	0.137101
Slc6a6	0.175624	1.12945	9.34148	1.4699	0.23787	0.346239
Osgin2	0.175594	1.12943	3.76363	1.84543	0.187706	0.288698
Ccdc93	0.175579	1.12942	5.59573	3.07687	0.0929495	0.166491
Pitpnm2	0.175555	1.1294	5.45035	0.843394	0.368114	0.485777
Ndufb7	0.175409	1.12928	7.91337	1.48307	0.235843	0.344332
Sap18	0.175324	1.12922	3.43051	0.9634	0.336711	0.453606
Fbxo33	0.175276	1.12918	4.5305	1.20399	0.284066	0.397432
Marchf9	0.175272	1.12918	3.46955	1.14798	0.295268	0.409649
Gm15694	0.175129	1.12907	0.297543	0.229418	0.636552	0.731718
Zfp335os	0.175019	1.12898	2.60976	0.510021	0.482433	0.597014
Gid4	0.174946	1.12892	5.39196	1.32415	0.261865	0.373471
Tspan33	0.174805	1.12881	0.0338596	0.123931	0.728067	0.806055
Habp4	0.17477	1.12878	5.86149	1.60707	0.217795	0.323727
Neil2	0.17477	1.12878	3.90466	1.43575	0.243228	0.352161
Prr13	0.174718	1.12874	6.65675	2.93457	0.100373	0.176964
Ncaph	0.174706	1.12873	4.85788	0.277436	0.603513	0.704939
Pebp1	0.174689	1.12872	7.03825	1.29395	0.267224	0.379133
Prepl	0.174286	1.12841	3.1509	0.829247	0.37209	0.489421
Glcci1	0.174196	1.12834	3.98732	1.65987	0.210641	0.315239
Myl12b	0.174168	1.12831	5.19934	1.56301	0.224002	0.330838
Abcc1	0.174077	1.12824	3.96642	1.13214	0.298543	0.412933
Nudt3	0.174021	1.1282	8.39111	4.96861	0.0360393	0.0787683
Gm6654	0.17401	1.12819	0.388663	0.35251	0.558585	0.664613
Cabin1	0.173794	1.12802	5.78957	1.72119	0.202696	0.306277
Rab11a	0.17374	1.12798	6.78934	4.10908	0.0545943	0.109829
Vps26c	0.173612	1.12788	5.14658	1.22247	0.280494	0.39359
Hint2	0.173084	1.12747	6.46849	2.36956	0.137591	0.226614
Dars	0.173005	1.1274	5.86907	4.9776	0.035887	0.0785069
Kif13b	0.172984	1.12739	2.71031	0.962533	0.336924	0.453639
Gm24105	0.172783	1.12723	2.62944	0.0983611	0.756678	0.829928
Trappc10	0.172652	1.12713	5.56456	3.73867	0.0657736	0.127014
Vcpkmt	0.172565	1.12706	3.71385	1.82919	0.189586	0.291019
Ppp1r3f	0.172487	1.127	2.77059	0.895131	0.354086	0.470886
Cmc1	0.172484	1.127	5.07531	1.06662	0.312623	0.428022
Mnt	0.172464	1.12698	4.01035	1.13345	0.29827	0.412608
Zdhhc20	0.172245	1.12681	6.17175	3.6246	0.0697263	0.133092
Wdr20	0.172208	1.12678	3.26259	0.500866	0.486346	0.600542
Gatc	0.172096	1.12669	4.6968	3.15386	0.0891997	0.161477
Bbs4	0.171657	1.12635	5.15347	1.82832	0.189687	0.29112
Strip1	0.171542	1.12626	6.82914	4.88662	0.0374607	0.0812539
Mtg2	0.171533	1.12625	4.10653	1.10995	0.303213	0.418045
Nfkb1	0.171518	1.12624	3.59646	1.58115	0.221419	0.327777
Arhgap1	0.171451	1.12619	5.93165	2.85748	0.104682	0.182779
Rpl3	0.171339	1.1261	9.57625	2.86956	0.103993	0.181824
Filip1	0.171278	1.12606	5.087	1.35424	0.256663	0.367361
Ssc4d	0.171096	1.12591	0.402522	0.166944	0.686683	0.773646
Cystm1	0.170898	1.12576	3.9685	0.407002	0.529899	0.6389
Zfp3	0.170808	1.12569	2.37301	0.812675	0.376827	0.493963
Akirin1	0.170754	1.12565	4.15476	1.22552	0.279911	0.393001
Tom1l2	0.170668	1.12558	6.99957	2.162	0.155231	0.248864
Yars	0.170597	1.12552	6.20218	2.80548	0.10771	0.186882
Stat2	0.170508	1.12545	4.62567	2.89434	0.102595	0.180115
Dcaf15	0.17045	1.12541	5.03957	1.79479	0.193644	0.295511
Zc3hav1l	0.170429	1.12539	2.88938	0.645042	0.430247	0.54767
Smim7	0.170409	1.12538	6.07145	3.12109	0.0907737	0.163496
Orai2	0.170327	1.12531	3.12162	1.47647	0.236856	0.345159
Lmo1	0.170324	1.12531	4.68088	1.4501	0.240958	0.349632
Vps18	0.170194	1.12521	3.51392	1.2503	0.275226	0.387966
Snx12	0.170194	1.12521	6.00228	2.89206	0.102723	0.180129
Mllt6	0.170183	1.1252	5.25031	2.51714	0.126492	0.212412
Rrm2b	0.169944	1.12502	3.19736	0.726277	0.403023	0.521136
Bag6	0.169844	1.12494	7.16394	3.41478	0.0777296	0.144728
Snca	0.169819	1.12492	4.99192	1.23385	0.278325	0.391186
Nab2	0.169491	1.12466	3.27695	0.949751	0.340087	0.456873
Atp5g3	0.169433	1.12462	10.84	2.06516	0.164384	0.26022
Eci2	0.169278	1.1245	6.0796	3.50712	0.0740843	0.139503
Vamp8	0.169206	1.12444	7.28079	3.10053	0.0917781	0.16486
Tmem135	0.168998	1.12428	4.84846	2.50828	0.127127	0.213121
Scaf8	0.168962	1.12425	4.31832	1.79836	0.193218	0.295161
Tspan6	0.168873	1.12418	3.44145	0.940348	0.342441	0.45947
Tyw5	0.168706	1.12405	4.15159	2.28462	0.144504	0.234882
Marcks	0.168641	1.124	8.72067	2.64756	0.117556	0.200552
Dusp22	0.168556	1.12393	4.96452	3.28576	0.0831739	0.152903
Telo2	0.16854	1.12392	6.184	2.71797	0.113041	0.194418
Kif1c	0.168304	1.12374	6.00688	2.23218	0.148979	0.240844
Gpat4	0.168076	1.12356	8.09114	1.2013	0.284591	0.397851
Usp19	0.167993	1.12349	5.89391	3.12469	0.0905994	0.16328
H2-Ke6	0.167902	1.12342	5.29711	1.77363	0.196194	0.298567
Plaa	0.167875	1.1234	5.78551	2.15691	0.155696	0.249287
Mreg	0.167777	1.12333	5.76444	2.45473	0.131051	0.218631
Gm33302	0.16775	1.1233	4.9352	1.91312	0.180115	0.279806
Pianp	0.16767	1.12324	7.67762	2.04535	0.166337	0.26251
Micos10	0.16763	1.12321	7.38101	2.41509	0.134048	0.222149
Kctd9	0.167543	1.12314	5.20038	1.35375	0.256747	0.367438
Ppcs	0.167397	1.12303	5.8879	1.53302	0.228352	0.335775
Tmem234	0.167385	1.12302	7.89684	4.75918	0.039797	0.0854573
1110051M20Rik	0.167216	1.12289	5.1513	2.37802	0.136924	0.225891
Gm20740	0.167129	1.12282	0.242379	0.108454	0.74494	0.820711
Procr	0.166963	1.12269	4.55589	1.63634	0.213792	0.319001
Slc25a38	0.166731	1.12251	3.89079	1.39301	0.250157	0.359893
Rpl30	0.166372	1.12223	9.30716	0.541651	0.469311	0.584944
Wdr48	0.166301	1.12218	5.71902	3.52232	0.0735031	0.138692
Miga2	0.166141	1.12205	4.69752	1.09822	0.305722	0.42078
Fam98a	0.166102	1.12202	5.12081	2.56124	0.123384	0.208167
Leprotl1	0.166021	1.12196	6.20717	6.63693	0.0170082	0.0428822
Tmed9	0.166007	1.12195	7.88571	1.45204	0.240653	0.349359
Ufm1	0.165613	1.12164	5.97778	2.64188	0.11793	0.20096
Fam219a	0.165447	1.12151	5.48963	2.29196	0.14389	0.234161
Osbpl5	0.165374	1.12146	5.9204	1.10945	0.303321	0.418145
Rpl7	0.16527	1.12138	10.0148	4.15923	0.0532538	0.107655
Jund	0.165267	1.12137	6.00538	1.24247	0.276695	0.389442
Pwp2	0.165156	1.12129	4.96915	1.89493	0.182117	0.282041
Snhg4	0.165088	1.12123	3.43031	0.453641	0.507433	0.618645
Lrrc61	0.165042	1.1212	4.55373	2.1651	0.154948	0.24862
Ccs	0.164717	1.12095	4.64848	2.95498	0.0992669	0.175349
Naa38	0.164591	1.12085	7.49792	3.68256	0.067685	0.130022
Tecpr2	0.16458	1.12084	4.31976	1.73113	0.201442	0.304777
Lrpprc	0.164483	1.12076	8.82534	1.2035	0.284162	0.397481
Polm	0.164103	1.12047	2.59071	0.72441	0.403619	0.521738
Cfap97	0.164074	1.12045	5.286	1.16412	0.291981	0.405913
Katnb1	0.16391	1.12032	4.57121	2.06491	0.164409	0.260221
Plekhh2	0.163868	1.12029	2.19948	0.474934	0.497733	0.609852
Ifit3b	0.163767	1.12021	6.6585	1.07395	0.311004	0.426193
Eif4ebp2	0.163414	1.11993	5.61138	0.251139	0.621115	0.719204
Zfand2a	0.163347	1.11988	3.38078	0.754723	0.394107	0.512032
Gm33318	0.163347	1.11988	1.68877	0.299455	0.589582	0.693184
Zfp994	0.163306	1.11985	3.01465	0.975021	0.333873	0.450693
Fam160b2	0.1632	1.11977	5.61652	1.74102	0.200206	0.303303
4833420G17Rik	0.163191	1.11976	4.80625	2.09792	0.161217	0.256099
Ubap1	0.163179	1.11975	5.78844	2.27116	0.145637	0.236333
Arpc2	0.163098	1.11969	9.20757	5.81472	0.024425	0.0574199
Dph6	0.162969	1.11959	6.10908	2.72504	0.112599	0.193809
Samd14	0.16246	1.11919	4.06929	0.909122	0.350423	0.467309
Zfp821	0.162257	1.11904	3.95715	1.47296	0.237396	0.345634
Stk40	0.162246	1.11903	4.92594	2.3533	0.138883	0.228116
Entr1	0.162153	1.11896	4.7438	0.456682	0.506028	0.61737
Ginm1	0.162143	1.11895	4.11878	1.6903	0.20665	0.31066
Shprh	0.161884	1.11875	3.76442	0.48543	0.49307	0.605683
Selenok	0.1618	1.11868	5.38721	0.672729	0.420659	0.537802
Ndfip2	0.16173	1.11863	4.47681	0.375631	0.546062	0.653403
Adam23	0.16171	1.11861	3.72903	0.683245	0.417103	0.534685
Asph	0.161704	1.11861	5.73544	4.20938	0.0519507	0.1055
Cald1	0.161527	1.11847	9.93725	2.88022	0.103388	0.181137
BC024063	0.161399	1.11837	1.51734	0.320807	0.576699	0.681298
Smarcd3	0.161351	1.11833	4.29901	0.625583	0.437193	0.553738
Spry1	0.161342	1.11833	0.385358	0.0836254	0.775076	0.843864
Chpf	0.161188	1.11821	6.81389	2.02153	0.168721	0.265678
Ube2d3	0.161072	1.11812	8.50112	3.6958	0.0672283	0.129352
Rab3gap1	0.161064	1.11811	7.20704	2.18998	0.152701	0.245804
Flot2	0.161016	1.11807	5.61881	3.15779	0.089013	0.161219
Rgs16	0.160999	1.11806	5.18383	0.259406	0.61546	0.714269
Pcyox1l	0.160913	1.11799	5.14455	1.75858	0.198034	0.300643
Zfp369	0.160894	1.11798	1.09061	0.220006	0.643523	0.737051
Ndrg3	0.160823	1.11792	5.09632	2.52779	0.125733	0.211373
Cdc42	0.16064	1.11778	8.29728	4.67351	0.0414598	0.0883485
Abr	0.160611	1.11776	3.44721	0.314332	0.580544	0.684972
Wdyhv1	0.160609	1.11776	3.00508	0.377448	0.545101	0.652578
Sec31a	0.160579	1.11774	6.22776	3.19068	0.087468	0.159141
Atxn7l1	0.160566	1.11773	3.57593	0.988826	0.330546	0.447044
Nr2f1	0.160442	1.11763	5.68423	3.63494	0.069357	0.132555
Gak	0.16039	1.11759	5.48779	2.75044	0.111028	0.191447
Cox11	0.159839	1.11716	4.92095	2.13437	0.157778	0.251849
Fxr2	0.159721	1.11707	7.53848	4.36864	0.0480453	0.0992987
Sec24b	0.159353	1.11679	4.69329	0.867778	0.361405	0.478638
Tcirg1	0.159044	1.11655	6.77568	1.60759	0.217723	0.32366
Dbt	0.158938	1.11647	5.45469	1.80455	0.192482	0.294298
Slc25a19	0.158699	1.11628	5.56588	2.00165	0.170743	0.268196
Fnbp1	0.158676	1.11626	4.26569	1.03035	0.320809	0.436858
Zcchc7	0.158538	1.11616	6.52541	2.64873	0.11748	0.200473
Itga4	0.158408	1.11606	6.2298	1.35215	0.257021	0.367741
C330018D20Rik	0.158386	1.11604	2.35928	0.489491	0.491285	0.603992
2900052L18Rik	0.158302	1.11597	3.13375	0.468272	0.500733	0.612778
Qars	0.15819	1.11589	6.85027	3.34482	0.0806288	0.149069
Icam5	0.158054	1.11578	0.40924	0.09671	0.758661	0.831267
Fbxw17	0.157858	1.11563	4.09092	1.1642	0.291965	0.405913
BC031181	0.157667	1.11548	7.6214	2.02613	0.168258	0.265124
Fuz	0.157415	1.11529	4.20534	1.36754	0.254406	0.364652
Acad11	0.157412	1.11528	2.54936	0.781829	0.385882	0.50336
Crnde	0.157107	1.11505	3.44454	0.75452	0.394169	0.512058
Bola3	0.157077	1.11503	7.8097	3.19791	0.0871328	0.158627
Gm13822	0.156996	1.11496	-0.923605	0.0502559	0.824824	0.87992
Raph1	0.15695	1.11493	6.08866	2.57416	0.12249	0.206848
B4galt1	0.15694	1.11492	5.86807	3.08815	0.0923886	0.165808
Abhd5	0.156926	1.11491	5.31387	2.61783	0.119526	0.202955
Lars	0.156762	1.11478	7.33228	3.60317	0.0704988	0.134204
Zswim3	0.156549	1.11462	2.79872	0.651323	0.428043	0.5455
Thoc6	0.156287	1.11442	4.53592	1.14238	0.296421	0.410802
Pigyl	0.156208	1.11435	4.88952	0.844522	0.3678	0.485469
Nrros	0.156183	1.11434	2.86736	0.754886	0.394057	0.512022
Aida	0.156117	1.11428	4.91241	0.918709	0.347945	0.465036
Gm15798	0.155984	1.11418	-0.4774	0.0716562	0.791365	0.854934
Adck5	0.155961	1.11416	4.19676	1.16199	0.292412	0.406467
Arid1b	0.155923	1.11413	5.24514	1.58342	0.221099	0.327544
Far1	0.155879	1.1141	4.49693	0.392117	0.537455	0.645444
Dhrs11	0.15542	1.11375	2.71044	0.657495	0.425893	0.543049
Prkra	0.155336	1.11368	5.279	2.68648	0.115035	0.197118
Cox7a2	0.155162	1.11355	9.86902	2.05761	0.165125	0.260907
Slirp	0.155131	1.11352	7.6228	0.725762	0.403187	0.521292
Polr3gl	0.155076	1.11348	5.13061	1.94198	0.176992	0.276025
Spryd3	0.15498	1.11341	5.52266	1.22883	0.279279	0.39239
Cog1	0.154884	1.11333	4.62445	2.14101	0.157161	0.251032
Sec23b	0.154484	1.11302	4.93548	1.14945	0.294966	0.409482
Ddb1	0.15437	1.11294	8.6061	2.94923	0.0995773	0.175742
Arih1	0.154199	1.1128	6.5356	1.29085	0.267782	0.379637
Utp4	0.154135	1.11275	5.77467	2.16619	0.154849	0.248494
Klhl42	0.154127	1.11275	3.51462	1.5635	0.223931	0.330801
Phlda1	0.1539	1.11257	8.81183	5.48718	0.0283341	0.0648424
Glud1	0.153654	1.11238	6.361	0.900637	0.352638	0.469168
Zfp560	0.153601	1.11234	2.03585	0.355485	0.556943	0.663053
Dstyk	0.153375	1.11217	6.54394	2.22915	0.149242	0.241173
A830019P07Rik	0.153362	1.11216	2.75354	0.721434	0.404571	0.522575
Atp6v1a	0.153127	1.11198	8.43294	3.62131	0.0698442	0.133238
Ssu72	0.152876	1.11178	6.54791	3.18999	0.0875002	0.159151
Tatdn1	0.152819	1.11174	4.30363	1.47652	0.236848	0.345159
Mcm9	0.152488	1.11148	3.66195	1.30827	0.264665	0.376303
Isyna1	0.152204	1.11127	0.584091	0.0934569	0.762622	0.833948
Jak1	0.152172	1.11124	8.14126	2.35244	0.138952	0.228167
Pemt	0.152137	1.11121	2.96804	0.96284	0.336849	0.453639
Eng	0.15201	1.11112	6.94109	1.86365	0.185625	0.286292
Ubb	0.152009	1.11112	9.49507	2.12705	0.158461	0.252637
Marchf8	0.151961	1.11108	5.15022	3.19314	0.0873538	0.158982
Nr1d2	0.151794	1.11095	5.08505	2.51365	0.126742	0.212643
Tm7sf3	0.151789	1.11095	5.91549	0.514525	0.480527	0.595453
Ppia	0.15174	1.11091	8.76492	1.5513	0.225687	0.332537
Rer1	0.15156	1.11077	6.74112	3.82019	0.063105	0.122895
Pitpna	0.151411	1.11066	7.04084	3.40396	0.0781702	0.145441
Gga1	0.15138	1.11063	5.99293	2.84085	0.105639	0.184141
Taf12	0.151161	1.11046	5.21115	1.91204	0.180232	0.27988
Ube2j1	0.150894	1.11026	6.68077	2.95111	0.0994758	0.17564
Mrpl20	0.150813	1.11019	7.12033	2.14147	0.157118	0.25103
Nfia	0.150698	1.11011	7.1989	4.03848	0.0565471	0.112944
Eprs	0.15052	1.10997	9.32003	2.62666	0.118937	0.202213
Afg3l1	0.150516	1.10997	6.86827	1.82812	0.18971	0.29112
Selenoo	0.150235	1.10975	4.52681	1.01683	0.323934	0.440047
Chchd7	0.150214	1.10973	6.17035	2.68983	0.114821	0.196803
Klf9	0.149999	1.10957	5.10811	1.42195	0.245439	0.354592
Nsf	0.149923	1.10951	5.85726	1.25244	0.274827	0.38754
Swsap1	0.149747	1.10937	3.05648	1.0108	0.325342	0.441659
Hdc	0.149741	1.10937	0.668471	0.0912518	0.765351	0.836232
Tle5	0.14954	1.10922	8.39551	2.65377	0.117149	0.20008
Slc25a40	0.149349	1.10907	2.00992	0.227528	0.637938	0.73254
Pogz	0.149119	1.10889	4.14198	1.13518	0.29791	0.412295
Gaa	0.149082	1.10886	6.15404	1.86146	0.185874	0.286559
Zfp944	0.149009	1.10881	2.47627	0.659603	0.425163	0.542175
Smim20	0.148894	1.10872	4.6353	1.22702	0.279625	0.392829
Thnsl1	0.148893	1.10872	3.50371	0.90942	0.350346	0.467258
Top2b	0.148879	1.10871	7.47358	3.58972	0.0709886	0.134944
Cdc23	0.148734	1.1086	4.83302	1.02799	0.321352	0.43728
Gadd45b	0.148704	1.10857	2.96507	0.462327	0.503436	0.615271
Naa60	0.148666	1.10854	5.27725	1.57276	0.222608	0.329374
Krtcap2	0.14866	1.10854	8.93521	2.29826	0.143366	0.233562
Eif2s3x	0.148579	1.10848	4.78135	0.226934	0.638375	0.732644
Hyal2	0.148522	1.10843	3.28065	0.461077	0.504008	0.615548
Mcm6	0.14852	1.10843	7.95407	0.530464	0.473883	0.589043
Sf3b1	0.148397	1.10834	8.47983	2.58825	0.121524	0.205587
Lrfn4	0.148267	1.10824	3.59624	0.583447	0.452856	0.568259
Enc1	0.148193	1.10818	4.67087	1.34324	0.258549	0.369619
Nsd3	0.148097	1.10811	6.34888	2.76998	0.109836	0.189858
Tmem179b	0.148034	1.10806	4.88674	0.867478	0.361486	0.478661
Cpox	0.147731	1.10783	5.93899	0.292697	0.593784	0.696829
Nfya	0.147716	1.10781	3.51571	0.482894	0.494189	0.60681
Umps	0.147492	1.10764	5.62388	2.34446	0.139591	0.228887
Mvd	0.147236	1.10745	6.28731	0.615422	0.44089	0.556622
Pbdc1	0.147149	1.10738	7.33785	3.32573	0.0814415	0.150248
Stx1a	0.147102	1.10734	2.72525	0.474959	0.497722	0.609852
Stxbp1	0.146564	1.10693	5.28324	1.96797	0.174237	0.272507
Fbxo38	0.146561	1.10693	4.24412	0.982584	0.332044	0.44888
Gtf3c6	0.146071	1.10655	7.76712	1.47955	0.236382	0.344825
Ralgapb	0.14603	1.10652	4.86136	1.44073	0.242437	0.351269
2810021J22Rik	0.145978	1.10648	2.99896	0.811453	0.377179	0.494327
Marchf7	0.14594	1.10645	5.49764	2.51349	0.126754	0.212643
Med7	0.145923	1.10644	4.6666	1.23735	0.277661	0.390436
Pltp	0.145893	1.10642	3.88447	0.775434	0.387799	0.505258
Zdhhc7	0.145684	1.10626	4.70467	1.42298	0.245273	0.35448
Rbck1	0.145653	1.10623	7.27406	1.91238	0.180195	0.27988
Snrnp48	0.145608	1.1062	6.19907	2.85791	0.104657	0.182774
Armcx1	0.145366	1.10601	2.02072	0.284807	0.598772	0.700901
Gm14325	0.145267	1.10594	2.82983	0.807213	0.378407	0.495548
Camsap1	0.145173	1.10586	6.41851	2.15077	0.15626	0.249925
Pelo	0.14496	1.1057	6.5616	1.83093	0.189384	0.29082
Rasa4	0.144914	1.10566	-0.530838	0.0550266	0.816646	0.874224
Tmcc1	0.144889	1.10565	5.43219	2.15781	0.155613	0.249216
Aftph	0.144838	1.10561	5.58599	2.28312	0.144629	0.234983
Pick1	0.144704	1.1055	4.87447	1.29114	0.26773	0.379627
Zbtb25	0.144606	1.10543	2.61968	0.310802	0.582662	0.686595
Klf11	0.144468	1.10532	2.79185	0.574326	0.456366	0.571647
Ncoa2	0.144447	1.10531	3.90583	0.844544	0.367794	0.485469
Man2a1	0.144229	1.10514	3.77379	0.607939	0.443645	0.559329
Rpl41	0.144129	1.10506	10.3636	1.13649	0.297638	0.412021
Foxp1	0.144027	1.10499	7.61183	4.6963	0.0410101	0.0876078
Ctns	0.143981	1.10495	4.43093	0.689043	0.415163	0.532905
Nudt16	0.143814	1.10482	4.4887	1.69037	0.206641	0.31066
Abhd13	0.143639	1.10469	4.69452	2.06904	0.164005	0.259718
Ppa1	0.143438	1.10453	7.63343	4.28925	0.0499489	0.10237
Pbx1	0.142925	1.10414	5.31423	1.01084	0.325333	0.441659
Plxnb2	0.142778	1.10403	7.14383	1.61766	0.216336	0.321997
Frg2f1	0.142773	1.10402	1.43593	0.14904	0.703061	0.786564
Slc12a2	0.142764	1.10402	4.02626	0.945958	0.341034	0.45794
Ptpn18	0.142509	1.10382	3.1458	0.374024	0.546915	0.654228
Wipf2	0.142411	1.10375	6.72229	2.66972	0.116112	0.198648
Tbce	0.142345	1.1037	2.49886	0.170619	0.68345	0.770727
Pigv	0.142291	1.10366	2.84847	0.454466	0.507051	0.618305
Ctsd	0.142079	1.10349	9.53997	1.50144	0.233053	0.341254
Map3k7	0.141964	1.10341	5.76712	0.846789	0.36717	0.484896
Bscl2	0.141776	1.10326	2.5217	0.361158	0.553837	0.660469
Farsb	0.141675	1.10318	8.43371	0.995176	0.32903	0.445558
Foxd2os	0.141653	1.10317	4.05188	1.62954	0.214713	0.320097
Tmed4	0.141484	1.10304	5.91438	0.620799	0.438927	0.555423
Usp40	0.141016	1.10268	6.1229	2.14476	0.156814	0.250611
Orc3	0.140983	1.10266	5.48884	2.11756	0.159353	0.253756
Chchd4	0.140949	1.10263	7.10879	1.13912	0.297094	0.411546
Zbtb5	0.14069	1.10243	3.99822	1.239	0.277351	0.390131
Ripk2	0.140518	1.1023	3.70651	0.694599	0.413316	0.531186
Zbtb6	0.140288	1.10213	3.899	0.829072	0.372139	0.489421
Gdi2	0.140148	1.10202	7.76617	2.91302	0.101556	0.178604
Npas3	0.139909	1.10184	3.09759	0.597402	0.44757	0.562979
Stk11	0.139779	1.10174	7.19926	2.17345	0.15419	0.247735
Rps18	0.139726	1.1017	9.69366	0.436694	0.515395	0.625694
Chka	0.139657	1.10164	3.11874	0.644059	0.430594	0.547937
Thyn1	0.139657	1.10164	7.15257	1.82242	0.190376	0.291784
Ppp1r35	0.139515	1.10153	1.53726	0.0487091	0.827304	0.882017
Veph1	0.139487	1.10151	0.0305177	0.0591046	0.810107	0.869083
Tfip11	0.139246	1.10133	5.31691	1.51982	0.230302	0.337896
Ube2f	0.139016	1.10115	5.74101	2.17036	0.15447	0.248119
Pald1	0.139	1.10114	2.02145	0.197507	0.660962	0.751506
Cap1	0.138855	1.10103	5.99699	3.55265	0.0723591	0.137007
Tarbp1	0.138712	1.10092	0.465819	0.116158	0.736384	0.813431
Ralb	0.13856	1.10081	5.4132	1.53954	0.227398	0.33481
Dusp16	0.138066	1.10043	5.00934	1.3179	0.262962	0.374547
Gnb1	0.137924	1.10032	8.68103	3.4683	0.0755924	0.141655
Lancl2	0.137901	1.1003	4.6508	1.67806	0.208243	0.312352
Htt	0.137828	1.10025	3.89842	0.617218	0.440233	0.556196
Cstb	0.137742	1.10018	6.75138	0.506106	0.4841	0.59846
Ncmap	0.137647	1.10011	0.299062	0.114178	0.738551	0.815108
Usp36	0.137474	1.09998	6.99964	1.08746	0.308049	0.423043
Epb41l4b	0.137401	1.09992	4.85384	0.820677	0.374529	0.491809
Prkca	0.137248	1.09981	3.89534	1.16456	0.291893	0.405885
Zfpm1	0.137072	1.09967	4.00481	0.510782	0.48211	0.596841
1810021B22Rik	0.136989	1.09961	1.4662	0.185386	0.670858	0.759808
Trap1	0.136862	1.09951	6.05394	2.22377	0.149712	0.241835
Otud5	0.136459	1.0992	5.65524	2.30879	0.142495	0.232523
Fdx1	0.136366	1.09913	5.78515	0.636179	0.433389	0.55055
Plekhg5	0.13612	1.09895	5.22107	1.06292	0.313446	0.428855
Cpd	0.136079	1.09891	5.22194	1.2721	0.271191	0.383628
Prorp	0.136074	1.09891	3.14926	0.535801	0.471692	0.586988
Gm20257	0.136032	1.09888	0.707311	0.156779	0.695849	0.781173
Pcgf3	0.135593	1.09854	5.26812	1.27559	0.270553	0.382905
Rapgef4	0.13553	1.0985	6.39572	0.9906	0.330121	0.446733
Tmppe	0.13553	1.0985	4.16771	1.11525	0.302089	0.41683
Ranbp3	0.135326	1.09834	6.48042	2.42354	0.133402	0.221576
Gpc6	0.135303	1.09832	4.061	0.836493	0.370046	0.487469
Cd63	0.135289	1.09831	10.2065	1.08633	0.308295	0.423254
Armc9	0.135238	1.09827	2.67156	0.401445	0.532697	0.641051
Cox6c	0.135237	1.09827	9.64566	1.80656	0.192244	0.294046
Siah2	0.135204	1.09825	4.51651	1.6717	0.209078	0.313266
Rabggtb	0.135095	1.09817	7.15237	3.00725	0.0964986	0.171366
Mpg	0.134997	1.09809	4.47486	1.31016	0.26433	0.376093
Epas1	0.134928	1.09804	0.921093	0.107683	0.745815	0.821246
Tra2a	0.134302	1.09756	6.64717	3.19379	0.0873239	0.158951
Zfp945	0.134059	1.09738	3.10613	0.851109	0.365972	0.483552
Gfm1	0.134055	1.09737	4.93172	0.480041	0.495454	0.607742
Akr1b10	0.133938	1.09728	4.60568	0.476331	0.497108	0.609273
Aldh5a1	0.133886	1.09725	4.67956	1.34296	0.258598	0.369645
Rab32	0.133854	1.09722	4.60046	0.54922	0.466259	0.581855
Haghl	0.133853	1.09722	3.63461	0.723743	0.403832	0.521845
Tiam1	0.133709	1.09711	5.20828	1.59609	0.219322	0.325393
Pld3	0.133528	1.09697	5.58527	1.43496	0.243355	0.352259
Ncoa3	0.133519	1.09697	4.24315	1.38744	0.251078	0.360742
Ino80c	0.133342	1.09683	5.25603	0.700908	0.411235	0.52919
Lrp10	0.133319	1.09681	5.14763	1.38273	0.25186	0.361607
Taf1b	0.133315	1.09681	4.51679	0.624071	0.43774	0.554212
Spire1	0.132897	1.09649	4.74371	1.15758	0.293306	0.40752
Adam17	0.132771	1.0964	6.49037	2.44819	0.13154	0.219233
Zkscan8	0.132713	1.09635	3.36067	0.861832	0.363025	0.48038
Klc4	0.132692	1.09634	5.87849	1.09742	0.305895	0.420921
Dgkq	0.13248	1.09618	3.14794	0.468029	0.500843	0.612787
Ro60	0.132416	1.09613	5.95922	1.80113	0.192888	0.294844
Dgcr2	0.132129	1.09591	6.03335	1.74742	0.19941	0.302295
Arid2	0.132048	1.09585	5.54251	0.690072	0.41482	0.532662
Ccdc62	0.131954	1.09578	0.449235	0.0699611	0.793788	0.856934
Rbpms	0.131884	1.09572	4.6955	0.249027	0.622579	0.720552
Snapc3	0.131533	1.09546	3.65342	0.605387	0.44459	0.560228
Mospd1	0.131451	1.09539	4.35936	0.890805	0.355229	0.472197
Srprb	0.131381	1.09534	6.15493	2.72467	0.112622	0.193809
Tmem189	0.13134	1.09531	3.66938	0.233901	0.633294	0.72888
Yap1	0.131278	1.09526	6.76555	0.972519	0.334482	0.451312
Lamtor5	0.131245	1.09524	6.35045	1.48715	0.23522	0.343703
Sdc1	0.13115	1.09517	5.79294	0.546291	0.467436	0.583142
Hps5	0.131143	1.09516	4.61125	1.36524	0.254796	0.365079
Dusp3	0.130797	1.0949	7.6361	1.78256	0.195113	0.297299
Dhrs1	0.130652	1.09479	6.26216	1.69782	0.205678	0.309587
Rmnd5b	0.130575	1.09473	5.20226	1.08938	0.307632	0.422585
Cchcr1	0.130502	1.09467	3.62694	0.764997	0.390959	0.508795
Gas2l1	0.130339	1.09455	5.6117	1.38577	0.251355	0.361055
Ndufb10	0.130182	1.09443	7.53586	2.75021	0.111042	0.191447
Gm4532	0.130124	1.09439	0.231798	0.080953	0.778598	0.845674
Emc1	0.129767	1.09412	7.65799	1.52635	0.229336	0.336838
Crat	0.129701	1.09407	3.65047	0.668993	0.421933	0.53903
Caml	0.129696	1.09406	3.80013	0.814857	0.376198	0.493462
Sh3pxd2b	0.129603	1.09399	6.58033	2.2656	0.146108	0.236969
Rpe	0.129436	1.09387	4.63732	0.636315	0.43334	0.55055
Cant1	0.129396	1.09384	6.53384	1.19368	0.286085	0.399391
Krtcap3	0.129038	1.09356	0.585687	0.0768217	0.784168	0.85014
Dpf2	0.1289	1.09346	5.45318	0.458021	0.505411	0.61679
Pcmt1	0.12886	1.09343	6.11727	2.55295	0.123961	0.208892
Fbxo10	0.128559	1.0932	2.62011	0.280578	0.601482	0.70332
Cnnm4	0.128543	1.09319	3.25964	0.562792	0.460868	0.576574
Shld3	0.128124	1.09287	0.751914	0.0934466	0.762635	0.833948
Ankrd13a	0.128096	1.09285	5.59227	1.29198	0.267578	0.379545
Tmem260	0.128002	1.09278	3.4163	0.370077	0.549021	0.656068
Rbm18	0.127925	1.09272	4.11043	0.644322	0.430501	0.547919
Ptdss1	0.127492	1.09239	6.25011	2.36897	0.137638	0.226616
Mettl5	0.127416	1.09234	3.67992	0.48832	0.491799	0.604431
Anapc10	0.127225	1.09219	3.05973	0.208201	0.65253	0.744385
Becn1	0.127184	1.09216	7.29672	1.76682	0.197024	0.299413
Ctu1	0.127181	1.09216	3.99679	1.07322	0.311164	0.426364
Nr2f2	0.127141	1.09213	8.77451	1.79878	0.193168	0.295128
Samd4	0.127138	1.09212	5.01146	0.927533	0.345685	0.46278
Ift20	0.126951	1.09198	7.81673	2.07319	0.163601	0.259112
Scfd2	0.126872	1.09192	4.40697	0.718924	0.405377	0.52356
Upp1	0.126809	1.09188	2.12672	0.328575	0.572153	0.677235
Snrk	0.126799	1.09187	4.94824	1.70922	0.204217	0.308117
Ranbp9	0.126757	1.09184	2.99831	0.269731	0.608556	0.708762
Mx1	0.126754	1.09183	3.10957	0.317944	0.578392	0.682903
Ptgir	0.126638	1.09175	0.955351	0.118296	0.734066	0.811468
Mylip	0.126601	1.09172	3.11041	0.31753	0.578638	0.683059
Spidr	0.126367	1.09154	2.7278	0.211933	0.64965	0.742158
Ulk3	0.12622	1.09143	4.8008	0.682585	0.417325	0.534849
Cdhr4	0.126085	1.09133	3.61533	0.547017	0.467144	0.582838
Txndc5	0.126014	1.09127	4.96317	0.247009	0.623984	0.7219
Ccdc117	0.125995	1.09126	4.96212	1.79402	0.193737	0.295565
Srek1ip1	0.125806	1.09112	6.52414	1.55813	0.224701	0.331531
Aspscr1	0.12577	1.09109	3.18749	0.597757	0.447437	0.562929
Pde4dip	0.125682	1.09102	4.04993	0.633346	0.434401	0.551322
Dnm2	0.12565	1.091	5.88826	1.84543	0.187707	0.288698
Lbx2	0.125607	1.09097	2.0336	0.189528	0.667435	0.7569
Cdk4	0.125601	1.09096	7.44233	1.74157	0.200138	0.303263
Gosr2	0.12549	1.09088	5.37632	1.42151	0.24551	0.354643
Ogt	0.125365	1.09078	6.23112	0.446572	0.510727	0.621924
Ttyh3	0.125364	1.09078	4.92624	0.599009	0.446968	0.562634
Med24	0.125095	1.09058	3.85437	0.553491	0.464551	0.580146
Nup37	0.125051	1.09055	4.46492	0.191449	0.665862	0.755789
Rsad2	0.125006	1.09051	9.12772	1.59431	0.21957	0.325721
Syde1	0.124838	1.09039	7.01716	1.03294	0.320214	0.436177
Slc31a1	0.124745	1.09032	6.53236	1.51446	0.231101	0.338891
Arl6ip5	0.124628	1.09023	3.69198	0.844539	0.367795	0.485469
Dr1	0.124603	1.09021	4.26244	1.5366	0.227827	0.335278
Ttc3	0.124447	1.09009	9.28158	3.11785	0.0909313	0.163731
Ncoa6	0.124407	1.09006	5.19601	1.10171	0.304974	0.420038
Aarsd1	0.124292	1.08997	7.0231	0.838237	0.369557	0.487091
Ahcyl2	0.124165	1.08988	4.71574	1.61268	0.217021	0.322856
Prr36	0.124101	1.08983	-0.208129	0.0891366	0.768002	0.838122
Nr2c2ap	0.123787	1.08959	5.41912	1.46555	0.238543	0.346966
Igsf9b	0.123539	1.0894	5.07129	0.684842	0.416567	0.53422
Zfp207	0.123428	1.08932	7.33627	1.27735	0.270232	0.382497
Ptpmt1	0.123379	1.08928	6.27425	2.12941	0.158241	0.252387
Fam3c	0.123201	1.08915	6.54611	0.9314	0.344702	0.461678
Klhl9	0.123152	1.08911	4.44915	0.410302	0.528251	0.637425
Vapb	0.123027	1.08902	7.11119	2.51006	0.127	0.212997
Acsl5	0.122918	1.08893	5.9657	2.28176	0.144744	0.235106
Snx19	0.122874	1.0889	4.94967	0.681219	0.417785	0.535081
Ap1g1	0.122747	1.08881	6.42891	1.45175	0.240699	0.34936
Syap1	0.122588	1.08869	3.02211	0.267685	0.60991	0.70972
Strada	0.122586	1.08868	3.58397	0.640184	0.431965	0.549333
4933434E20Rik	0.122517	1.08863	6.47619	2.54961	0.124195	0.209256
Arnt	0.12249	1.08861	4.21604	0.29718	0.590989	0.694431
Tmem205	0.122473	1.0886	4.9381	0.846517	0.367245	0.484896
Tor1a	0.122407	1.08855	4.31111	0.209346	0.651644	0.743772
Rnf14	0.122206	1.0884	6.25635	1.87082	0.184813	0.285296
Pot1b	0.122205	1.0884	2.25954	0.26445	0.612066	0.711104
Sdf4	0.122145	1.08835	6.68091	1.55591	0.225022	0.331782
Hsf2	0.122026	1.08826	5.38773	1.42446	0.245035	0.354179
Arhgap42	0.122019	1.08826	4.9328	0.685954	0.416195	0.533857
Slc25a17	0.122016	1.08825	5.15802	1.42595	0.244796	0.353875
Itgb5	0.12191	1.08817	4.93284	0.937283	0.343213	0.460094
Snx5	0.12177	1.08807	7.60392	2.63746	0.118221	0.20131
B4galt3	0.121747	1.08805	5.94087	1.69213	0.206413	0.31042
Riok2	0.121719	1.08803	3.97664	0.951331	0.339694	0.456442
Vcpip1	0.121573	1.08792	5.10673	1.18985	0.286841	0.400065
Acads	0.121234	1.08766	7.14834	0.551844	0.465209	0.580906
Tsc2	0.121033	1.08751	4.65734	0.815784	0.375931	0.493166
Ube4b	0.120951	1.08745	6.63877	1.2228	0.280432	0.393548
Abhd18	0.120926	1.08743	1.40351	0.115099	0.737541	0.814367
Taf1d	0.120916	1.08742	8.07421	0.965161	0.336279	0.453227
Copg2	0.120872	1.08739	6.57082	1.14311	0.29627	0.410746
Dpysl2	0.120811	1.08735	5.61679	0.351438	0.559179	0.665057
Rassf1	0.120576	1.08717	6.16947	1.23606	0.277906	0.390688
Fanca	0.120508	1.08712	4.56365	0.645156	0.430207	0.54767
Slc35c1	0.120506	1.08712	4.31318	0.230665	0.635642	0.730882
Papolg	0.12045	1.08707	2.87807	0.311613	0.582174	0.686222
Wdr18	0.120431	1.08706	5.69194	1.30873	0.264583	0.376231
Gm2a	0.1203	1.08696	5.88177	1.22628	0.279766	0.392889
Tmed3	0.120034	1.08676	6.28105	1.48984	0.234809	0.343324
Espl1	0.119683	1.0865	4.9788	0.787619	0.384158	0.501438
Ggnbp2	0.119676	1.08649	8.48107	1.9079	0.180687	0.280368
Sh3kbp1	0.119567	1.08641	5.18052	1.3701	0.253975	0.364208
Alg3	0.119528	1.08638	5.15691	0.567949	0.458846	0.574316
Slc35g1	0.119453	1.08632	3.7107	0.250595	0.621491	0.719502
Cd99l2	0.11916	1.0861	4.80008	1.42136	0.245533	0.354643
Hnrnph2	0.118984	1.08597	1.00673	0.0382358	0.846716	0.897377
Hnrnpll	0.11898	1.08597	5.58491	1.17603	0.289586	0.403191
Ythdf2	0.118926	1.08593	6.55839	1.8114	0.191672	0.293395
Pam	0.118896	1.0859	4.96852	0.474126	0.498095	0.610109
Mapt	0.118791	1.08582	4.99974	1.27294	0.271037	0.383456
Zfyve26	0.118667	1.08573	3.16933	0.282319	0.600363	0.702353
Psma5	0.118556	1.08565	5.45069	0.10041	0.754243	0.827847
Smarcc2	0.118483	1.08559	6.04513	1.01873	0.323494	0.439647
Csnk1d	0.118416	1.08554	7.75501	2.3383	0.140088	0.229436
Dld	0.117667	1.08498	5.91258	0.997529	0.328471	0.444951
Rap1gds1	0.117483	1.08484	6.09983	0.606737	0.44409	0.559714
Trak1	0.117458	1.08482	5.39705	1.49214	0.23446	0.342855
Zfp239	0.116825	1.08435	3.67225	0.493213	0.48966	0.602704
Redrum	0.116707	1.08426	-0.649854	0.0161611	0.899963	0.935744
Polr1e	0.116659	1.08422	4.38524	0.764625	0.391072	0.508805
Cdv3	0.116617	1.08419	7.12048	0.738188	0.399253	0.517096
B230217C12Rik	0.116477	1.08408	3.08274	0.478702	0.49605	0.608287
Fbrsl1	0.116401	1.08403	3.96217	1.2489	0.275489	0.388199
Lrp5	0.116346	1.08399	1.80073	0.135058	0.716659	0.797099
Dsel	0.116204	1.08388	3.10019	0.490333	0.490917	0.603718
Adamts6	0.116198	1.08387	-0.0731369	0.0283978	0.867674	0.912741
Imp3	0.116022	1.08374	7.08368	1.26514	0.272472	0.384982
Smdt1	0.115908	1.08366	7.78809	1.47638	0.23687	0.345159
Ndufb4c	0.115848	1.08361	3.38767	0.574602	0.456259	0.571633
Atxn7	0.115641	1.08346	4.56654	0.741047	0.398356	0.516212
Senp7	0.115565	1.0834	4.45867	0.67816	0.418817	0.536075
Phf10	0.115438	1.0833	5.6298	0.532838	0.472906	0.588134
Tmem11	0.115425	1.08329	6.90072	1.57201	0.222715	0.329451
Lonrf1	0.115417	1.08329	4.30875	0.739728	0.39877	0.516637
Mlh1	0.115106	1.08305	4.35411	0.924029	0.34658	0.463728
Mrps31	0.115056	1.08302	4.52449	0.743316	0.397646	0.515515
Zmym5	0.115046	1.08301	4.92272	1.15798	0.293225	0.407455
Gga3	0.115003	1.08298	4.99412	0.830759	0.371662	0.489115
Abraxas1	0.114877	1.08288	3.97791	0.885751	0.356572	0.473537
Vmp1	0.114841	1.08286	6.266	1.14571	0.295735	0.410231
Pdlim1	0.114825	1.08284	5.64868	1.30579	0.265106	0.376751
Usp18	0.114784	1.08281	6.9083	0.976401	0.333539	0.450393
Szrd1	0.114744	1.08278	10.2619	1.19845	0.285148	0.398445
Cercam	0.114591	1.08267	1.36494	0.112495	0.740411	0.81701
1810058I24Rik	0.114581	1.08266	7.88307	1.15211	0.294423	0.408836
Tubgcp4	0.114581	1.08266	5.32195	1.14908	0.295042	0.409482
Commd6	0.114414	1.08254	4.28948	0.615171	0.440982	0.556622
AI837181	0.114331	1.08247	6.10377	0.598093	0.447311	0.56284
1810055G02Rik	0.114294	1.08245	3.85369	0.601595	0.446002	0.56174
Zfat	0.114256	1.08242	1.23149	0.125725	0.72619	0.804793
Trappc12	0.11407	1.08228	4.94072	1.08529	0.308521	0.423467
Cntfr	0.113973	1.0822	4.50405	0.830118	0.371843	0.4893
Ccdc124	0.113783	1.08206	5.72855	1.41002	0.247369	0.356608
Tapbpl	0.113728	1.08202	3.46985	0.406116	0.530344	0.639244
Plekha4	0.113607	1.08193	-0.114686	0.0598472	0.808943	0.868144
Elovl5	0.113486	1.08184	6.76446	1.26999	0.271579	0.384041
Nkap	0.113307	1.08171	6.41068	2.62133	0.119292	0.202673
Pou2f2	0.113257	1.08167	1.63812	0.121293	0.730856	0.808696
Mrps10	0.113206	1.08163	5.79101	0.833313	0.370941	0.48838
Sdcbp	0.113142	1.08158	7.98842	0.81647	0.375734	0.493015
Dhh	0.112952	1.08144	0.110029	0.0733216	0.789015	0.853239
Parp4	0.112905	1.0814	2.88166	0.268642	0.609276	0.709417
Rab3gap2	0.112862	1.08137	3.19073	0.243604	0.626372	0.723617
Thoc5	0.112818	1.08134	6.63492	1.24125	0.276926	0.389721
Tnfrsf23	0.112674	1.08123	-0.278294	0.0260883	0.873118	0.916782
Fance	0.112548	1.08114	5.52813	0.832993	0.371031	0.488445
Mrps18c	0.112436	1.08105	5.61191	0.404386	0.531213	0.639778
Rps4x	0.112307	1.08096	9.04396	0.75685	0.393452	0.511465
Rnf2	0.112253	1.08091	6.01776	2.30972	0.142419	0.232523
Mef2c	0.112247	1.08091	7.45174	1.52118	0.2301	0.337713
Nudt21	0.11213	1.08082	2.49575	0.0761545	0.785083	0.850595
Lemd2	0.112059	1.08077	6.23256	0.943927	0.341542	0.458469
Exosc7	0.112036	1.08075	4.71135	0.24637	0.624431	0.722348
Vipr2	0.111973	1.08071	0.443743	0.071243	0.791953	0.855379
Rab9	0.11188	1.08064	3.14901	0.248302	0.623083	0.720996
Sirt6	0.11181	1.08058	4.16508	0.510129	0.482387	0.597014
Icmt	0.111781	1.08056	4.29583	0.171407	0.682762	0.77024
Fen1	0.11177	1.08055	5.20303	0.116623	0.735878	0.813133
Mak16	0.111753	1.08054	7.15359	1.3881	0.25097	0.36063
Kifbp	0.111652	1.08046	4.39777	0.312598	0.581583	0.685726
Zfp950	0.111606	1.08043	3.87368	0.578635	0.454702	0.570158
Mgrn1	0.111598	1.08042	7.34207	2.55796	0.123612	0.208449
Mex3c	0.111557	1.08039	3.79607	0.234868	0.632596	0.728146
Abcc5	0.111266	1.08018	5.45419	0.750717	0.395344	0.513217
Rpl37a	0.111159	1.0801	10.3972	0.310609	0.582779	0.686665
Baalc	0.11109	1.08004	1.3216	0.0510816	0.823221	0.878756
Emc9	0.11107	1.08003	3.0454	0.455818	0.506426	0.617668
Amd1	0.110981	1.07996	7.26993	1.55145	0.225666	0.332537
Tmem167	0.110978	1.07996	6.35664	1.07154	0.311535	0.426824
Cep19	0.110828	1.07985	4.40375	1.0171	0.323871	0.440047
Lmf2	0.110663	1.07972	5.61372	1.19931	0.28498	0.398302
Ift27	0.110626	1.0797	5.03875	0.920639	0.347449	0.464632
Aar2	0.110615	1.07969	4.9345	1.21595	0.281747	0.394748
Tmem263	0.110611	1.07969	6.1941	1.68034	0.207945	0.312022
H3f3b	0.11061	1.07968	8.58311	1.64929	0.21205	0.316993
Gramd4	0.110544	1.07964	1.08083	0.128548	0.723266	0.802738
Kif24	0.11043	1.07955	1.71224	0.121434	0.730706	0.808603
Cwf19l2	0.110309	1.07946	6.52088	1.36502	0.254832	0.365088
Gemin5	0.110298	1.07945	5.97449	1.62473	0.215369	0.320792
Ndufs6	0.11029	1.07945	7.65707	1.22034	0.280903	0.39398
Bcl9	0.110074	1.07928	4.28169	0.764929	0.39098	0.508795
Scamp2	0.110041	1.07926	6.12181	1.59977	0.218808	0.324845
Gpr146	0.109887	1.07914	4.45271	0.566403	0.459451	0.574972
Ap5m1	0.109825	1.0791	2.68986	0.413767	0.52653	0.635923
Vdac2	0.109759	1.07905	8.40427	2.30185	0.143069	0.233269
Tmem80	0.109483	1.07884	3.64627	0.521959	0.477409	0.592383
Rps6-ps4	0.109164	1.0786	3.40983	0.336305	0.5677	0.673058
Rela	0.109091	1.07855	6.31649	0.70825	0.408832	0.526822
Depdc7	0.109085	1.07854	1.0187	0.0667077	0.798527	0.86058
Ankrd46	0.109083	1.07854	6.03777	1.00203	0.327405	0.443716
Wars	0.108944	1.07844	6.38491	1.23871	0.277405	0.390131
Rab36	0.108933	1.07843	3.2066	0.274621	0.605344	0.706117
Inka1	0.108931	1.07843	6.08064	1.05716	0.31473	0.430318
1700037H04Rik	0.108901	1.07841	5.72555	0.722327	0.404285	0.522318
Cpne3	0.108754	1.0783	5.74257	1.09242	0.306973	0.422017
Bloc1s5	0.108532	1.07813	5.07236	0.440574	0.513553	0.624393
Nkrf	0.108489	1.0781	3.83535	0.408935	0.528933	0.637863
Rtl8b	0.108197	1.07788	6.68881	0.581435	0.453627	0.568988
Birc6	0.108191	1.07788	6.31113	0.320377	0.576953	0.681404
Rpp30	0.108005	1.07774	3.79156	0.349846	0.560064	0.665911
Arv1	0.107579	1.07742	2.70606	0.42098	0.52298	0.632463
Dazap1	0.107576	1.07742	8.57339	0.638541	0.432548	0.549841
Snord92	0.107454	1.07732	-0.386971	0.0292728	0.865671	0.911353
Rap1a	0.107406	1.07729	5.63453	0.470471	0.499739	0.611686
Insl6	0.107079	1.07705	2.25104	0.226884	0.638411	0.732644
Bbs1	0.107048	1.07702	2.41099	0.258967	0.615757	0.714447
AW549877	0.107039	1.07702	3.78995	0.633383	0.434388	0.551322
Urb2	0.107001	1.07699	2.62661	0.358503	0.555286	0.661738
Tfam	0.106863	1.07688	5.86925	0.531247	0.47356	0.588703
Sertad2	0.106607	1.07669	7.4183	0.590442	0.450194	0.565567
Proser1	0.106584	1.07668	4.97848	0.430411	0.518404	0.628321
Spg11	0.106498	1.07661	5.12288	0.653532	0.427271	0.544632
Tshz1	0.106345	1.0765	5.04698	0.646521	0.429727	0.547298
Snx16	0.106296	1.07646	5.2703	1.16478	0.291846	0.405868
Ndst3	0.106241	1.07642	3.6538	0.368376	0.549933	0.656988
Mtif2	0.106211	1.0764	5.56396	1.19298	0.286223	0.399527
Ube2r2	0.106143	1.07635	8.01305	2.31094	0.142318	0.232423
Ptpn23	0.106025	1.07626	5.12991	0.554019	0.464341	0.579943
Btbd9	0.105833	1.07612	6.80437	0.444561	0.511671	0.622734
Sel1l	0.105771	1.07607	6.88298	1.5587	0.22462	0.331451
Pikfyve	0.105759	1.07606	5.12457	0.458697	0.5051	0.616519
Phlpp2	0.105489	1.07586	2.85462	0.262587	0.613314	0.712163
Vamp2	0.105219	1.07566	5.59591	0.752687	0.394735	0.512682
Ndufaf8	0.104689	1.07526	6.69476	0.789251	0.383674	0.500916
Akr1c13	0.104628	1.07522	4.87841	0.268092	0.60964	0.709544
Lsm4	0.104599	1.0752	6.77287	1.17624	0.289544	0.403179
Epm2aip1	0.104569	1.07517	4.11995	0.383128	0.542116	0.649847
Osgep	0.10455	1.07516	4.9881	0.801016	0.380212	0.497424
Copg1	0.104399	1.07505	7.53348	1.39978	0.249042	0.35859
Slc7a5	0.104389	1.07504	6.22166	0.165136	0.688289	0.774946
Uqcrh	0.104335	1.075	9.21718	1.22685	0.279658	0.392829
Ccdc112	0.104315	1.07498	4.40285	0.526807	0.475393	0.590493
Abcb8	0.104192	1.07489	4.02242	0.302765	0.587546	0.691264
Stau1	0.104153	1.07486	5.89302	1.45257	0.240571	0.349281
Ncbp3	0.10414	1.07485	5.93117	0.405524	0.530641	0.63941
Ddx18	0.104027	1.07477	7.07014	0.363322	0.552661	0.659459
Cactin	0.104013	1.07476	5.51532	1.62486	0.215351	0.320792
Bivm	0.104011	1.07476	3.83555	0.670677	0.421358	0.538421
Gm4221	0.103937	1.0747	0.37698	0.0480115	0.828525	0.883005
Wdr59	0.103744	1.07456	3.56025	0.240854	0.628316	0.725027
Mrpl49	0.103594	1.07445	5.4926	1.38634	0.251261	0.360963
Cc2d1a	0.103487	1.07437	3.97378	0.481633	0.494747	0.607396
Rexo5	0.103438	1.07433	1.66741	0.126719	0.725156	0.804047
Whrn	0.103434	1.07433	3.58894	0.676103	0.419513	0.536794
Abcb6	0.103384	1.07429	4.34054	0.919218	0.347814	0.465017
Ric8b	0.102912	1.07394	4.44343	0.777832	0.387079	0.504593
Edc3	0.102468	1.07361	5.53965	0.615361	0.440912	0.556622
Cnot9	0.102412	1.07357	5.91556	1.05916	0.314282	0.429852
Grn	0.102278	1.07347	9.43138	0.252782	0.619982	0.718202
Osbpl8	0.102196	1.07341	3.85482	0.405859	0.530472	0.639335
Vps35l	0.101874	1.07317	5.07442	0.492549	0.489949	0.602898
4732491K20Rik	0.101743	1.07307	3.03133	0.379795	0.543864	0.651357
Mrps18b	0.10143	1.07284	-0.248036	0.0688434	0.795402	0.858214
Rhod	0.101414	1.07282	5.40774	0.756693	0.3935	0.511465
Cdkn2c	0.101294	1.07273	4.78608	0.826723	0.372806	0.490029
Cnnm3	0.101172	1.07264	6.20702	0.446321	0.510845	0.621962
Ccnq	0.101138	1.07262	4.24502	0.143608	0.708253	0.790532
Fam53c	0.10101	1.07252	5.90168	1.21736	0.281477	0.394425
Vwa5b2	0.100996	1.07251	-1.09042	0.0131062	0.909865	0.941727
Tbl2	0.100966	1.07249	4.82406	0.52625	0.475624	0.590718
Ddx17	0.100818	1.07238	7.89019	0.803105	0.379602	0.496788
Ywhab	0.100749	1.07233	9.39483	1.68364	0.207515	0.311494
Fibp	0.100375	1.07205	5.69434	0.732188	0.401145	0.519211
Alkbh4	0.100214	1.07193	3.35367	0.307301	0.584779	0.688616
Pdlim5	0.100207	1.07193	5.35341	0.733799	0.400636	0.518664
Il12rb1	0.100148	1.07188	0.180606	0.0309496	0.861918	0.908596
Mfap3	0.100031	1.0718	6.11014	1.02466	0.322118	0.438208
Bloc1s6os	0.099984	1.07176	0.48592	0.0937563	0.762255	0.833948
Trappc4	0.0998556	1.07167	6.376	1.32669	0.261421	0.372952
Fbxo11	0.0997495	1.07159	4.9282	0.521465	0.477615	0.592578
Dennd4b	0.0996297	1.0715	3.53933	0.418458	0.524216	0.633575
Orai1	0.0995456	1.07144	5.30895	0.554599	0.46411	0.579771
Ets1	0.099468	1.07138	7.26833	0.820277	0.374643	0.491862
Hic2	0.0994603	1.07137	3.74331	0.337424	0.567061	0.6725
Nabp2	0.0994426	1.07136	5.28987	1.00853	0.325875	0.442133
Trim41	0.099404	1.07133	4.99526	0.629307	0.43585	0.552693
Hoxb7	0.0993722	1.07131	0.985215	0.0782235	0.78226	0.848635
4930432K21Rik	0.0993647	1.0713	3.63957	0.341365	0.564823	0.670507
Flad1	0.09931	1.07126	3.95628	0.322238	0.575856	0.680711
Guk1	0.0988737	1.07094	6.7379	0.991673	0.329865	0.446487
Ptpn14	0.098678	1.07079	7.42437	0.747122	0.39646	0.514368
Epb41l4a	0.0986655	1.07078	5.17525	0.901704	0.352358	0.469056
Mapk1	0.0985699	1.07071	6.9456	0.77437	0.388119	0.505565
Me2	0.0984089	1.07059	5.37826	0.946277	0.340954	0.457884
Klhl13	0.098359	1.07056	5.92355	0.790088	0.383426	0.500647
Ndst2	0.0981565	1.0704	4.34281	0.538091	0.470758	0.586129
Exoc2	0.0981299	1.07039	3.76267	0.359637	0.554666	0.661392
Sf3a3	0.0981239	1.07038	5.91394	0.413851	0.526488	0.635923
Clpp	0.098101	1.07036	6.61156	0.780713	0.386215	0.503686
B230307C23Rik	0.0980655	1.07034	3.60896	0.430279	0.518468	0.628335
Zfp213	0.0979697	1.07027	2.96059	0.241933	0.627551	0.724632
Polk	0.097954	1.07025	4.39587	0.619298	0.439474	0.555673
Larp4b	0.0977609	1.07011	7.60629	1.5379	0.227638	0.335081
Fundc1	0.0976954	1.07006	5.25021	0.740405	0.398557	0.516418
Snapc4	0.0976673	1.07004	4.49881	0.410729	0.528038	0.637296
Kbtbd8	0.0976639	1.07004	2.52176	0.150217	0.70195	0.785519
Rhobtb1	0.0974219	1.06986	1.14162	0.0832813	0.775526	0.843972
Kif1b	0.0973616	1.06982	5.91925	0.805034	0.37904	0.496269
Ap5z1	0.0972039	1.0697	4.11867	0.439018	0.51429	0.62481
Catsper2	0.0971873	1.06969	0.0642651	0.0542496	0.817921	0.874965
Zmynd11	0.0971869	1.06969	7.32949	1.69872	0.205563	0.309483
Zfp949	0.0970939	1.06962	1.83073	0.0959321	0.759601	0.83207
Shmt2	0.0970287	1.06957	8.26218	0.694213	0.413444	0.531197
Sepsecs	0.0969218	1.06949	3.58897	0.193141	0.664484	0.754581
Kdsr	0.0968746	1.06945	3.89719	0.484555	0.493456	0.606095
Dcaf12	0.096656	1.06929	7.16725	1.0091	0.325742	0.442002
Mrps23	0.0964625	1.06915	7.81069	0.496727	0.488134	0.601528
Vim	0.0963744	1.06908	10.1388	0.32147	0.576308	0.681142
Prkab1	0.0963478	1.06906	3.88032	0.385161	0.541055	0.648834
Setd3	0.0961009	1.06888	6.24311	0.75693	0.393427	0.511465
Ube2d2a	0.0960882	1.06887	7.17497	0.875836	0.359226	0.476351
Cyb5d2	0.0958329	1.06868	3.58744	0.362618	0.553043	0.659849
Cdc42bpa	0.0957568	1.06863	5.35388	0.748489	0.396035	0.513981
Lyrm7	0.0954534	1.0684	3.32777	0.256113	0.617699	0.716008
Alas1	0.0952084	1.06822	3.75551	0.235736	0.631971	0.727636
Tarbp2	0.0947589	1.06789	2.0534	0.0536998	0.818829	0.875553
Sucla2	0.0947403	1.06787	6.17984	0.907064	0.350959	0.467815
Emilin1	0.0945761	1.06775	4.73938	0.619598	0.439364	0.555673
2810025M15Rik	0.0944648	1.06767	6.30464	1.06133	0.313798	0.429239
Psen2	0.0944222	1.06764	8.04281	1.56099	0.224291	0.331169
Wdr74	0.0944085	1.06763	5.12421	0.63954	0.432193	0.549565
Tnfrsf22	0.0943949	1.06762	4.33462	0.312654	0.581549	0.685726
Churc1	0.094353	1.06759	2.63082	0.0545834	0.817372	0.874456
9530091C08Rik	0.0939006	1.06725	-0.0208095	0.0184116	0.893267	0.931423
Ndufs4	0.0938358	1.0672	7.07583	1.19019	0.286773	0.400063
Acrbp	0.0936896	1.0671	1.95433	0.0903577	0.766468	0.837071
Cptp	0.0935189	1.06697	3.77908	0.299635	0.58947	0.693121
Adam15	0.0933327	1.06683	7.08878	0.336621	0.56752	0.672911
Tead3	0.0932654	1.06678	1.14387	0.081143	0.778345	0.845573
Pmpca	0.0931625	1.06671	5.71648	0.4274	0.519857	0.629687
Nanos1	0.0931276	1.06668	0.997422	0.0520872	0.82152	0.877487
Slu7	0.0930767	1.06664	7.02567	1.22108	0.280761	0.393918
Ctif	0.0929707	1.06656	3.65495	0.406637	0.530082	0.638993
Ate1	0.0927564	1.06641	6.7438	1.04461	0.317556	0.433146
Ufsp2	0.0927355	1.06639	6.68835	0.95504	0.338773	0.455567
Tmem30a	0.0926866	1.06635	6.4481	1.47765	0.236674	0.345043
Rpap1	0.092627	1.06631	4.74068	0.345225	0.562647	0.668255
Isca1	0.0925711	1.06627	4.11261	0.261671	0.613931	0.71281
Gcc2	0.092446	1.06618	6.83312	0.796059	0.381665	0.498921
Micu2	0.0923624	1.06611	5.51285	0.835724	0.370262	0.4877
Zfp335	0.0923527	1.06611	4.63965	0.453881	0.507322	0.618572
Egln1	0.0923522	1.06611	5.23469	0.353623	0.55797	0.663947
2610301B20Rik	0.0923499	1.06611	4.14512	0.59897	0.446983	0.562634
Btaf1	0.0921553	1.06596	5.32844	0.499138	0.487091	0.600801
Diaph1	0.0920146	1.06586	5.1232	0.268269	0.609523	0.709516
Higd2a	0.0919418	1.0658	6.68572	0.63529	0.433706	0.550731
Park7	0.0918325	1.06572	7.67447	1.40663	0.247921	0.357247
Spg20	0.0916723	1.0656	7.3478	1.04909	0.316544	0.432256
Oas1b	0.0916322	1.06558	3.86486	0.377232	0.545215	0.65265
Cdkn1b	0.0915822	1.06554	6.47248	0.5343	0.472307	0.587631
Kctd18	0.0914328	1.06543	3.0971	0.208439	0.652346	0.744316
Tmem134	0.0913827	1.06539	6.49455	0.811428	0.377187	0.494327
Sem1	0.0912873	1.06532	8.2674	0.0531705	0.819708	0.875862
Gm32856	0.0909819	1.06509	2.69783	0.243353	0.626549	0.723752
Eif1b	0.090859	1.065	7.64457	0.415147	0.525847	0.635418
Gng7	0.0907048	1.06489	4.92837	0.629723	0.4357	0.552562
5730455P16Rik	0.0905993	1.06481	5.79246	0.680943	0.417877	0.535101
Xab2	0.0905312	1.06476	4.77605	0.587062	0.451477	0.566884
Tbc1d14	0.0905153	1.06475	2.39416	0.161134	0.691881	0.778115
Hook3	0.0904639	1.06471	5.69735	0.464855	0.502284	0.614237
Mdrl	0.0904424	1.0647	0.506342	0.0414869	0.840422	0.892644
Wdr4	0.0903734	1.06465	5.46615	0.645268	0.430168	0.54767
Acbd5	0.0901502	1.06448	4.19312	0.485702	0.49295	0.605598
Adgrf4	0.0900581	1.06441	-0.558545	0.023515	0.879616	0.921992
Slc35a5	0.0897802	1.06421	2.83093	0.146379	0.70559	0.788585
Palm	0.0896341	1.0641	5.00032	0.365519	0.551472	0.658368
Ints6l	0.0894322	1.06395	2.03187	0.0762751	0.784917	0.850569
Ciao2a	0.0893306	1.06388	6.02872	0.702441	0.410731	0.52881
Lrrc14	0.0893285	1.06387	6.19051	0.880753	0.357906	0.474862
Rtn2	0.0893154	1.06387	2.77425	0.169535	0.6844	0.771652
Ube2g1	0.0891858	1.06377	3.9335	0.235074	0.632448	0.728045
Pik3ca	0.0888605	1.06353	5.8782	0.577393	0.455181	0.57058
Ahsa1	0.0888455	1.06352	6.99784	0.953354	0.339191	0.455976
Mtmr1	0.0886161	1.06335	3.04612	0.207423	0.653135	0.744722
Abhd10	0.0884994	1.06326	4.58516	0.497165	0.487944	0.601355
Nme7	0.0882622	1.06309	3.82171	0.383981	0.541671	0.649378
Mtmr4	0.0880968	1.06297	6.45235	0.65285	0.427509	0.544878
Ext1	0.0880238	1.06291	4.76744	0.226824	0.638456	0.732644
Fam220a	0.087947	1.06286	3.14966	0.127532	0.724314	0.803529
Ssbp3	0.0878975	1.06282	7.0167	0.593144	0.449173	0.564547
Gnl2	0.0878122	1.06276	7.45136	1.16024	0.292767	0.406865
Rpf2	0.0878097	1.06276	6.5323	1.19215	0.286387	0.399693
Nudcd2	0.0877344	1.0627	7.10277	0.978143	0.333117	0.450026
Gtf2f1	0.0876616	1.06265	7.06241	0.888052	0.355959	0.472906
Celf2	0.0875563	1.06257	9.38218	1.84904	0.187292	0.288233
Zbtb10	0.0872994	1.06238	3.48973	0.220785	0.642939	0.736523
Isg15	0.0872323	1.06233	8.62926	0.112014	0.740945	0.817374
Mov10	0.0869728	1.06214	4.79543	0.156482	0.696121	0.781173
Pcid2	0.0869547	1.06213	1.15614	0.0550808	0.816558	0.874208
Socs7	0.0869283	1.06211	6.5648	0.405036	0.530886	0.639552
Dctn3	0.086879	1.06207	7.42379	0.847196	0.367056	0.484807
Tmtc3	0.0868158	1.06202	2.55855	0.115283	0.73734	0.814236
Snapc2	0.0867774	1.062	5.0285	0.396907	0.535002	0.643052
Ensa	0.0867311	1.06196	3.82971	0.189074	0.667807	0.757067
Arhgef10l	0.08662	1.06188	4.39552	0.506656	0.483865	0.598231
Azgp1	0.0865316	1.06181	0.066515	0.0211471	0.885667	0.926313
Irf2bp2	0.0862946	1.06164	5.03469	0.411763	0.527524	0.63674
Cdk1	0.0862397	1.0616	9.12271	0.180896	0.674622	0.763064
Rhox5	0.0861845	1.06156	5.37835	0.189535	0.667428	0.7569
Kansl2	0.086181	1.06156	2.50283	0.20358	0.656141	0.747298
Ttc7	0.0860778	1.06148	4.32131	0.39861	0.534135	0.642203
Mrps16	0.0858984	1.06135	6.34763	0.739079	0.398973	0.516845
Hmbs	0.0858888	1.06134	3.33982	0.190775	0.666413	0.756128
Sirt3	0.0858763	1.06133	2.63812	0.191088	0.666156	0.755908
Marchf5	0.0857745	1.06126	6.55024	1.09793	0.305784	0.420817
Trir	0.0857323	1.06123	8.2343	0.449277	0.509462	0.620804
Lgalsl	0.0857017	1.0612	4.46044	0.343475	0.563632	0.669159
B130024G19Rik	0.0856157	1.06114	1.05338	0.038917	0.845375	0.896508
Ankrd23	0.085547	1.06109	4.06085	0.166444	0.687126	0.77387
Wdr46	0.0854979	1.06105	6.08789	0.612994	0.441781	0.557448
Stox2	0.0853669	1.06096	6.6527	0.440395	0.513637	0.624393
Trmt10b	0.0853353	1.06093	3.56941	0.290347	0.595261	0.698378
Ndufa8	0.085246	1.06087	7.998	0.909641	0.350289	0.467243
Brd7	0.085134	1.06079	7.47505	0.889372	0.355609	0.472493
Iffo1	0.0848748	1.0606	4.24253	0.362317	0.553207	0.659914
Fbxl14	0.0847972	1.06054	3.65617	0.0635286	0.803279	0.863377
Klhdc3	0.0846504	1.06043	5.67553	1.02928	0.321055	0.437024
Srgap1	0.0846424	1.06042	4.69269	0.338451	0.566476	0.672005
Kif16b	0.0845767	1.06038	4.01847	0.256258	0.617599	0.716004
Hint3	0.0845435	1.06035	2.80223	0.15862	0.694164	0.780238
Ecd	0.0844554	1.06029	6.7735	1.33215	0.260468	0.371921
Gnao1	0.0844162	1.06026	4.33264	0.35062	0.559634	0.665465
Hddc2	0.0842994	1.06017	3.70901	0.21407	0.648015	0.740782
Rcn1	0.0842208	1.06012	6.24183	1.35266	0.256933	0.36766
Atrx	0.0841295	1.06005	9.19629	0.424089	0.521464	0.631137
Gys1	0.0840897	1.06002	6.32812	0.373139	0.547386	0.654661
Efhd2	0.0839356	1.05991	4.65726	0.171518	0.682666	0.770203
Ykt6	0.083931	1.0599	6.85013	1.12046	0.300991	0.415649
Cyb5r4	0.0839125	1.05989	5.02512	0.480644	0.495186	0.6076
Cyp2u1	0.083893	1.05987	-0.492596	0.0178503	0.894896	0.932637
Naa80	0.0838853	1.05987	4.12903	0.266672	0.610583	0.710091
Lamp2	0.083884	1.05987	7.63188	1.32123	0.262376	0.373809
Tmem250-ps	0.0838308	1.05983	5.62234	0.335039	0.568425	0.673726
Rsl24d1	0.0837669	1.05978	5.6051	0.184295	0.671768	0.760408
Kbtbd2	0.0836286	1.05968	5.9705	0.108472	0.74492	0.820711
0610030E20Rik	0.08361	1.05967	5.53071	0.917875	0.348159	0.46522
Sptan1	0.0833216	1.05945	6.75441	0.56148	0.461384	0.577151
Dhx30	0.0826095	1.05893	6.63955	1.02966	0.320966	0.436954
Zfp738	0.0825508	1.05889	2.82581	0.196849	0.66149	0.75189
Fndc10	0.0825366	1.05888	2.26032	0.0738259	0.788309	0.852706
Acd	0.0824961	1.05885	5.51909	0.55849	0.462565	0.578327
Foxd2	0.0820852	1.05855	2.37269	0.104576	0.749375	0.823723
Ppp1r11	0.0819465	1.05845	7.25027	0.620118	0.439175	0.555561
Mms22l	0.0819185	1.05842	5.70756	0.434233	0.51657	0.626725
Vhl	0.0817538	1.0583	5.28183	0.461288	0.503912	0.615548
Gins4	0.0816317	1.05821	6.15247	0.595956	0.448114	0.563603
Zbtb9	0.081376	1.05803	3.73375	0.395568	0.535686	0.64372
Peli1	0.0812829	1.05796	5.24984	0.371829	0.548084	0.6553
Zbtb8os	0.0812522	1.05794	5.15476	0.536099	0.471571	0.586988
2500002B13Rik	0.0812108	1.05791	1.82033	0.0796904	0.780283	0.847076
Pstk	0.0811937	1.05789	3.68761	0.200015	0.658961	0.749869
Exosc6	0.0810187	1.05776	6.28794	0.707048	0.409224	0.527224
Tiprl	0.0809288	1.0577	6.31516	0.636075	0.433426	0.55055
Zfp39	0.0809233	1.05769	2.4098	0.113422	0.739385	0.815953
Hdgfl2	0.0808945	1.05767	6.89473	1.08302	0.309015	0.423904
Plcd1	0.0808271	1.05762	1.37835	0.089796	0.767172	0.837612
Snf8	0.0807681	1.05758	6.51744	0.821672	0.374244	0.49149
Apeh	0.0806251	1.05748	5.2409	0.423176	0.521908	0.631421
Tmem191c	0.0805306	1.05741	2.81688	0.145615	0.706322	0.78911
Ggt7	0.0804773	1.05737	3.1957	0.266883	0.610443	0.710091
Tmx2	0.0804758	1.05737	7.53246	0.291748	0.59438	0.69746
Upf3a	0.0803197	1.05725	5.53987	0.684624	0.416641	0.534257
Ttc1	0.0792791	1.05649	7.56528	1.03028	0.320824	0.436858
Tbc1d25	0.0790599	1.05633	4.04024	0.265108	0.611626	0.711028
Gripap1	0.0790379	1.05631	6.28276	0.189272	0.667645	0.757025
Sf3b4	0.0790167	1.0563	6.05047	0.354654	0.5574	0.663533
Dtl	0.0789299	1.05623	5.82113	0.688885	0.415215	0.532905
Rpl12	0.0789167	1.05622	10.1299	0.74403	0.397424	0.515341
Psen1	0.078702	1.05607	6.00021	0.321427	0.576333	0.681142
Rom1	0.0786974	1.05606	0.712393	0.0414376	0.840515	0.892644
Sox6	0.0785671	1.05597	6.99932	0.680255	0.418109	0.535283
Mri1	0.0785395	1.05595	5.61538	0.387999	0.539581	0.647584
Wdr24	0.0784304	1.05587	3.61857	0.144631	0.707267	0.789798
Nemp2	0.0784157	1.05586	1.61242	0.0811858	0.778288	0.845573
Cmip	0.0783318	1.0558	5.86957	0.543514	0.468557	0.584297
Ltbr	0.0782895	1.05577	7.5208	0.435248	0.516084	0.626205
Slc39a6	0.077911	1.05549	7.15195	0.915841	0.348684	0.465713
Znrd1	0.0778879	1.05547	4.82224	0.141985	0.709826	0.791699
Zmpste24	0.0778125	1.05542	6.50284	0.481311	0.49489	0.607423
Hnrnpa2b1	0.0777403	1.05536	7.77561	0.263006	0.613033	0.711957
Usp4	0.077605	1.05526	6.45676	0.794144	0.382229	0.499463
Mkks	0.077583	1.05525	6.03968	0.941651	0.342113	0.459082
Gpr135	0.0775419	1.05522	3.12246	0.145225	0.706696	0.789454
Rbm43	0.0775363	1.05521	3.64186	0.220567	0.643103	0.736639
Zfp184	0.0774559	1.05516	0.879379	0.0631386	0.80387	0.863858
Eif5a	0.0774493	1.05515	8.83294	0.238682	0.629861	0.725972
Pik3cd	0.077441	1.05514	5.16782	0.540672	0.469708	0.585308
Gm14403	0.077381	1.0551	3.05761	0.183684	0.672279	0.760914
Ltv1	0.0772812	1.05503	5.92046	0.401935	0.532449	0.640862
Oas1a	0.0772781	1.05503	4.77607	0.0725914	0.790042	0.853745
B3gat3	0.0772404	1.055	3.93891	0.340767	0.565161	0.670747
Tor1aip2	0.0772185	1.05498	7.39186	1.01688	0.323924	0.440047
1110038F14Rik	0.0771905	1.05496	6.90442	0.741694	0.398154	0.516061
Gpatch3	0.0771628	1.05494	2.19357	0.116489	0.736024	0.813215
Zdhhc4	0.0771468	1.05493	5.57578	0.701142	0.411158	0.529147
Atp5c1	0.0769272	1.05477	8.03217	0.545048	0.467937	0.583646
Clcn3	0.0768574	1.05472	6.20419	0.607415	0.443839	0.559515
Ube2e1	0.0768233	1.05469	5.89094	0.751683	0.395045	0.512974
Poln	0.0767515	1.05464	-0.103933	0.0185657	0.892824	0.931123
Calm2	0.0767308	1.05463	8.85969	0.480113	0.495422	0.607742
Slc25a16	0.0766733	1.05458	2.02242	0.0846938	0.773686	0.842808
Pfdn2	0.0765925	1.05452	6.52992	0.531694	0.473377	0.588536
Trappc2l	0.0765536	1.0545	6.5568	0.662266	0.424243	0.541347
Tchp	0.0765079	1.05446	4.41924	0.293691	0.593162	0.696167
Sik1	0.0764679	1.05443	0.708376	0.0546789	0.817216	0.874456
Fastkd3	0.07635	1.05435	4.70228	0.382609	0.542388	0.650108
AI413582	0.0759826	1.05408	5.25114	0.441478	0.513125	0.624013
Itgb1	0.075954	1.05406	8.3077	0.838659	0.369438	0.486989
Smco4	0.0759059	1.05402	6.03217	0.241149	0.628107	0.725027
Rwdd4a	0.0758997	1.05402	6.51725	0.835218	0.370405	0.487781
Tdrd3	0.0756897	1.05386	3.73308	0.32767	0.572679	0.677689
Las1l	0.0756882	1.05386	6.00388	0.619467	0.439412	0.555673
Surf6	0.0754132	1.05366	5.44394	0.832705	0.371112	0.488498
Smim12	0.0753474	1.05361	5.7523	0.58284	0.453089	0.568491
Llph	0.0753289	1.0536	5.26254	0.398161	0.534363	0.642412
Tmem176a	0.0752822	1.05357	6.77656	0.500717	0.48641	0.600542
Trmo	0.0751188	1.05345	0.198174	0.031017	0.861769	0.908533
Sp3os	0.0750601	1.0534	2.56953	0.0872306	0.770421	0.840014
Lrrc8a	0.0748244	1.05323	5.93085	0.273681	0.605959	0.706629
B3gnt2	0.0747142	1.05315	4.5422	0.404015	0.5314	0.639875
Scyl1	0.0744877	1.05299	6.39658	0.812886	0.376766	0.493937
Cxcl9	0.0743462	1.05288	0.814182	0.0286909	0.867145	0.912424
Hectd4	0.0742827	1.05284	3.36811	0.137727	0.714003	0.794807
Faf1	0.0741746	1.05276	6.10449	0.761329	0.392078	0.509948
Alcam	0.0740937	1.0527	4.43803	0.265148	0.611599	0.711028
Hsf1	0.0740913	1.0527	4.63174	0.0914523	0.765101	0.836188
Xpc	0.0740288	1.05265	5.48137	0.219752	0.643714	0.737056
Manbal	0.0740098	1.05264	4.94061	0.280381	0.601609	0.70332
Mindy4	0.0739444	1.05259	4.2075	0.313056	0.581308	0.685604
Cdadc1	0.0738374	1.05251	4.66026	0.331651	0.570373	0.675554
Polr1c	0.0737858	1.05247	7.4436	0.405275	0.530766	0.639496
Mat2a	0.0737662	1.05246	9.83614	0.450549	0.508869	0.620144
Srp54c	0.0735182	1.05228	1.42863	0.0534868	0.819182	0.875612
Ppp1r9b	0.0734443	1.05223	5.36875	0.477355	0.49665	0.608837
Dhx33	0.0732049	1.05205	4.95412	0.370434	0.54883	0.65593
Rft1	0.07318	1.05203	3.61542	0.21252	0.6492	0.741855
Ddx31	0.0727979	1.05175	3.52947	0.15581	0.69674	0.781457
Wfdc1	0.072589	1.0516	0.857396	0.0478789	0.828758	0.883175
Ssr3	0.0725471	1.05157	7.18924	0.364508	0.552018	0.658807
Cstf1	0.0724091	1.05147	5.02892	0.495513	0.48866	0.601784
Fam162a	0.0723152	1.0514	7.39251	0.523075	0.476943	0.592132
Ctps	0.0722895	1.05138	5.97054	0.666375	0.42283	0.539888
0610009E02Rik	0.0721535	1.05128	-0.135262	0.0205795	0.8872	0.926868
Src	0.0719341	1.05112	4.38256	0.0778844	0.78272	0.849031
Irs1	0.0718907	1.05109	3.19786	0.100305	0.754368	0.827847
Bpnt2	0.0718104	1.05103	8.35586	0.586397	0.451731	0.567117
Lbx1	0.0718011	1.05103	2.84995	0.0782055	0.782285	0.848635
Trim13	0.0717825	1.05101	1.63727	0.0454276	0.833128	0.88672
Scand1	0.0717707	1.05101	6.30069	0.235462	0.632168	0.727793
Mtrf1	0.0716488	1.05092	2.01398	0.061503	0.806373	0.866083
Hinfp	0.0715167	1.05082	2.27711	0.133173	0.718554	0.798614
Rdh13	0.0715062	1.05081	5.08665	0.461166	0.503968	0.615548
Gcsh	0.0713933	1.05073	5.03092	0.354202	0.55765	0.663698
Rpl7l1	0.0713725	1.05072	7.20449	1.07801	0.310112	0.425068
Nle1	0.0712906	1.05066	4.89364	0.200376	0.658674	0.749655
Serpinb6a	0.0710347	1.05047	7.14452	0.441267	0.513225	0.624059
Phf20	0.0709517	1.05041	6.31961	0.560005	0.461966	0.577759
Flii	0.0709181	1.05038	6.05746	0.426548	0.520269	0.630073
Pcdhb16	0.0706725	1.05021	1.47186	0.0753761	0.786155	0.851335
Zc3h12a	0.0706477	1.05019	0.962235	0.0340568	0.85523	0.903529
Tmbim6	0.070355	1.04998	6.81578	0.107811	0.745669	0.821246
Poc5	0.0702063	1.04987	3.59732	0.128684	0.723126	0.802657
4932438A13Rik	0.0701507	1.04983	4.79697	0.189757	0.667246	0.756859
Gm15455	0.070129	1.04981	2.29276	0.109756	0.743471	0.819483
Ift52	0.0701186	1.0498	5.02516	0.556781	0.463243	0.579003
Cep131	0.0700412	1.04975	4.67805	0.191671	0.66568	0.755654
Mrpl2	0.0696929	1.04949	6.91202	0.548183	0.466675	0.582313
Dpp8	0.0695116	1.04936	5.67733	0.351238	0.55929	0.665123
Dnph1	0.0695078	1.04936	6.4832	0.379198	0.544178	0.651538
Poldip2	0.0694314	1.0493	6.11109	0.780112	0.386395	0.503866
Uaca	0.0693581	1.04925	6.18847	0.133617	0.718106	0.798338
Srcin1	0.0693448	1.04924	0.188079	0.0149036	0.903913	0.937996
Gng11	0.0692845	1.0492	5.37521	0.51108	0.481983	0.596765
Stx5a	0.0692045	1.04914	4.68145	0.240857	0.628314	0.725027
Immp1l	0.0690728	1.04904	5.26931	0.303219	0.587267	0.69114
Kctd3	0.0687791	1.04883	4.09168	0.236388	0.631503	0.727376
Coro1b	0.0684767	1.04861	6.84139	0.505561	0.484333	0.598625
Cdh2	0.0681943	1.0484	5.52934	0.435471	0.515978	0.626172
Prdm11	0.0681606	1.04838	3.00808	0.101807	0.752598	0.826585
1110002L01Rik	0.0678521	1.04815	3.93861	0.26795	0.609734	0.709584
Wdr26	0.0677246	1.04806	9.19908	0.338603	0.56639	0.671969
Klhl18	0.0675798	1.04796	4.10431	0.219184	0.644141	0.737266
Fam216a	0.0674351	1.04785	4.90458	0.210284	0.650919	0.743253
Ska3	0.0674071	1.04783	3.56592	0.111369	0.741664	0.817919
Zc3h18	0.0673406	1.04778	6.30181	0.277944	0.603183	0.704623
Hspb2	0.0672235	1.0477	5.69056	0.347864	0.561169	0.666894
Mtf1	0.0669389	1.04749	4.52631	0.357747	0.555701	0.662035
Uap1	0.0668255	1.04741	4.16342	0.0713519	0.791798	0.855324
Ctbs	0.0667241	1.04734	1.82542	0.0407338	0.841856	0.893565
C330007P06Rik	0.0666062	1.04725	3.28513	0.168984	0.684884	0.772126
Capn2	0.0664813	1.04716	6.83308	0.174511	0.680071	0.767997
Zfp7	0.0664657	1.04715	2.44363	0.119543	0.732725	0.810539
Bag1	0.0663846	1.04709	7.41634	0.50787	0.483347	0.597837
Actr2	0.0663842	1.04709	5.88754	0.256206	0.617635	0.716004
Ddx19a	0.0663394	1.04706	4.73125	0.274003	0.605748	0.706452
Skida1	0.0662104	1.04696	1.76218	0.0611189	0.806965	0.866409
Sema4c	0.0661024	1.04688	5.59559	0.264942	0.611736	0.71105
Pcna	0.0660347	1.04684	6.00212	0.0894925	0.767554	0.837953
Ogdh	0.0658725	1.04672	7.22757	0.727842	0.402525	0.520603
Gm15421	0.0656914	1.04659	4.32965	0.1537	0.698693	0.782917
Malsu1	0.0655591	1.04649	6.5433	0.447451	0.510316	0.621529
Nisch	0.0655376	1.04647	6.84228	0.545059	0.467932	0.583646
Kti12	0.0653682	1.04635	3.75541	0.0785791	0.781779	0.848393
Map2k3	0.0650308	1.04611	7.17333	0.18353	0.672408	0.760914
Septin8	0.0649653	1.04606	8.09507	0.804111	0.379309	0.496512
Araf	0.0649	1.04601	4.91944	0.462129	0.503527	0.615319
Got2	0.0647982	1.04594	9.03406	0.217128	0.645691	0.738689
Rnf225	0.0647957	1.04594	0.138605	0.0220453	0.883282	0.924222
Pfas	0.0646015	1.0458	5.96029	0.42536	0.520846	0.63058
Zfp882	0.0645701	1.04577	1.93111	0.052838	0.820262	0.876376
Apool	0.0645204	1.04574	2.73487	0.073598	0.788628	0.852974
Pdpk1	0.0643749	1.04563	5.96239	0.362383	0.553171	0.659914
Snrpa1	0.0642879	1.04557	7.21485	0.258101	0.616345	0.714879
Zfp706	0.0640862	1.04542	7.56319	0.588243	0.451028	0.566379
Nbeal1	0.0639804	1.04535	5.07355	0.217472	0.645431	0.738462
Idh3g	0.0639467	1.04532	6.57506	0.345876	0.562282	0.668019
Gars	0.06383	1.04524	9.55797	0.425674	0.520693	0.630459
Lama4	0.063718	1.04516	5.67728	0.227249	0.638143	0.732644
Dennd1b	0.0635698	1.04505	4.81082	0.298492	0.590176	0.693816
Ankrd54	0.0634253	1.04494	5.46878	0.399239	0.533815	0.642012
Tgfbr1	0.0633354	1.04488	3.3242	0.0892779	0.767824	0.838096
Chmp2a	0.0633337	1.04488	7.0633	0.410122	0.52834	0.637469
Thop1	0.0631731	1.04476	4.88083	0.258712	0.615931	0.71451
Gtf2h4	0.0631498	1.04474	3.72693	0.156039	0.696529	0.781367
Ift172	0.0631358	1.04473	3.67593	0.103586	0.750523	0.824758
Mettl14	0.0630978	1.04471	4.98192	0.145799	0.706146	0.788986
Selenow	0.0629466	1.0446	4.59893	0.135554	0.716163	0.796769
Mrpl3	0.0629024	1.04457	5.84112	0.245625	0.624952	0.722742
Egfl7	0.0627689	1.04447	5.49593	0.102172	0.752172	0.826267
Chd7	0.0627283	1.04444	5.76445	0.206698	0.6537	0.745083
Wdsub1	0.0627257	1.04444	4.16016	0.219847	0.643642	0.737056
Tle6	0.0627106	1.04443	2.21002	0.0565827	0.814122	0.872144
Vps39	0.062535	1.0443	4.98653	0.337799	0.566847	0.672379
Pura	0.0623041	1.04413	8.9169	0.787096	0.384313	0.501587
Fbxw7	0.0622487	1.04409	6.89501	0.424644	0.521193	0.630874
Cd109	0.0621615	1.04403	5.07412	0.264725	0.611882	0.71105
Impa1	0.0620845	1.04397	5.99393	0.203176	0.656459	0.747589
Klhdc10	0.0620551	1.04395	7.2977	0.268613	0.609295	0.709417
Gpr137b	0.0620421	1.04394	6.5354	0.421678	0.522639	0.632114
Rtp4	0.0619532	1.04388	7.13938	0.520316	0.478095	0.592806
Mmgt1	0.06191	1.04385	5.92213	0.478266	0.496244	0.608463
Trim44	0.0619074	1.04384	6.13624	0.696694	0.412623	0.530465
Kifc3	0.0618153	1.04378	6.39729	0.377025	0.545324	0.652715
Dck	0.0617719	1.04375	3.11912	0.104483	0.749484	0.823767
Uros	0.0617391	1.04372	1.51702	0.0461478	0.831832	0.885822
Fasn	0.0616315	1.04365	8.60353	0.0954337	0.760206	0.832429
Tent4a	0.0615821	1.04361	4.11477	0.119661	0.732598	0.810474
Rarg	0.0615089	1.04356	6.32185	0.286019	0.598	0.700202
Slc25a51	0.0615017	1.04355	7.13343	0.4336	0.516872	0.626844
Dffa	0.0612585	1.04338	4.63069	0.24094	0.628255	0.725027
Oplah	0.0611097	1.04327	0.4812	0.0265845	0.871928	0.916013
Anxa2	0.0610371	1.04322	9.01892	0.176695	0.678194	0.766527
Ifit1	0.0608369	1.04307	7.7348	0.233339	0.6337	0.729149
Msn	0.0607887	1.04304	8.73561	0.201959	0.65742	0.74847
Fgfbp3	0.0605355	1.04285	1.66576	0.0411875	0.84099	0.892979
Fech	0.0605001	1.04283	6.07803	0.207966	0.652713	0.744453
Parp11	0.0604272	1.04277	6.22564	0.509421	0.482688	0.597197
Sccpdh	0.0603936	1.04275	5.96029	0.446537	0.510744	0.621924
Inip	0.0603273	1.0427	5.35866	0.503626	0.485161	0.599504
Crebrf	0.0602745	1.04266	4.32358	0.179686	0.675646	0.763934
Slc30a5	0.0601341	1.04256	3.12226	0.0514362	0.822619	0.878348
Ifi35	0.060098	1.04254	6.10537	0.271984	0.607072	0.707551
Ssr2	0.0599899	1.04246	7.76422	0.395503	0.535719	0.64372
Acvr1b	0.0598638	1.04237	1.50699	0.0225472	0.881971	0.923252
Actr8	0.0598254	1.04234	4.66616	0.340712	0.565193	0.670747
Mrps2	0.0597647	1.0423	6.26438	0.509654	0.482589	0.597145
Ribc1	0.0597185	1.04226	1.22216	0.0270957	0.870714	0.915138
Psat1	0.0592005	1.04189	8.13858	0.437059	0.515221	0.625663
Ndufaf4	0.0590719	1.0418	6.20691	0.53929	0.470269	0.585643
Napg	0.0587038	1.04153	4.2825	0.14298	0.70886	0.790842
Zyg11b	0.0584259	1.04133	5.42103	0.287448	0.597093	0.699823
Sdhb	0.058352	1.04128	10.2791	0.16564	0.68784	0.774559
2310061I04Rik	0.0582724	1.04122	5.75788	0.213976	0.648086	0.740794
Rab4a	0.0581985	1.04116	4.46382	0.173868	0.680626	0.76848
Txlnb	0.0581446	1.04113	-0.026896	0.0231019	0.880539	0.922534
Sec24d	0.0580248	1.04104	3.3265	0.153849	0.698554	0.782835
Rps24	0.0579998	1.04102	10.0322	0.0991793	0.755703	0.829009
Fbxo9	0.0579712	1.041	5.09264	0.367163	0.550586	0.657531
Pafah1b2	0.0577902	1.04087	7.62913	0.464179	0.502591	0.614551
Spsb3	0.0576043	1.04074	4.2423	0.163663	0.689605	0.776065
Tob2	0.0575575	1.0407	5.31275	0.124789	0.727167	0.805356
Ppp3r1	0.0573929	1.04058	7.27856	0.404127	0.531344	0.639871
Cdk2	0.0573549	1.04056	7.29024	0.089925	0.76701	0.837512
Stambp	0.0570991	1.04037	5.24964	0.427314	0.519898	0.629687
Hs2st1	0.0570519	1.04034	5.554	0.186675	0.669788	0.758811
Cct4	0.0570176	1.04031	7.88345	0.132403	0.719332	0.799331
Mpc1	0.0569994	1.0403	0.205088	0.0167352	0.898212	0.934876
Ppp2r1b	0.0569911	1.04029	5.62635	0.296253	0.591565	0.694937
Tulp3	0.0569584	1.04027	6.36048	0.0353991	0.852439	0.901373
Zfp229	0.0567683	1.04013	1.51138	0.0359443	0.851321	0.900746
Sptlc1	0.0567649	1.04013	5.82057	0.448991	0.509596	0.620863
Kmt5b	0.0567334	1.04011	3.61387	0.138042	0.713692	0.794754
Sp110	0.0565316	1.03996	3.4939	0.0810977	0.778406	0.845573
Alg9	0.0564554	1.03991	4.83769	0.282579	0.600196	0.702226
Col4a5	0.0563712	1.03985	2.47836	0.064791	0.801377	0.862182
Mrpl50	0.0563673	1.03984	4.90661	0.110712	0.742398	0.8186
Prr22	0.0562196	1.03974	-0.0395919	0.017034	0.897313	0.934263
Vps45	0.0561936	1.03972	4.80998	0.212827	0.648965	0.741656
Zfp382	0.0559745	1.03956	5.13495	0.125578	0.726343	0.804888
Mrpl9	0.0559685	1.03956	4.5361	0.0738401	0.788289	0.852706
Upf2	0.0559526	1.03955	6.72757	0.34354	0.563594	0.669159
Emc3	0.055817	1.03945	7.64001	0.245003	0.625388	0.723005
Dus1l	0.0557982	1.03943	5.65441	0.280123	0.601775	0.70332
Eapp	0.055788	1.03943	6.4872	0.275327	0.604884	0.705786
Atf7	0.0554339	1.03917	5.25743	0.147087	0.704915	0.787977
Ints4	0.0554301	1.03917	5.90962	0.30105	0.588599	0.692232
Sowahc	0.0550261	1.03888	3.36745	0.149542	0.702587	0.786106
Gtf2a2	0.0546829	1.03863	5.64886	0.264736	0.611874	0.71105
Arhgap31	0.0546258	1.03859	5.68795	0.186883	0.669616	0.758732
Gna11	0.0545087	1.03851	7.62892	0.367241	0.550544	0.657531
Scamp4	0.0544118	1.03844	6.77229	0.276473	0.604138	0.705327
Slc37a3	0.0543619	1.0384	5.70431	0.346282	0.562054	0.667815
2410004B18Rik	0.0542058	1.03829	4.51276	0.148658	0.703423	0.786749
Prkacb	0.0541304	1.03823	6.87625	0.283939	0.599326	0.701482
Zfyve19	0.0540716	1.03819	3.57733	0.0858849	0.772146	0.841666
Ammecr1	0.0540395	1.03817	5.20754	0.270921	0.607771	0.707985
Ube2z	0.0539673	1.03812	6.42689	0.106397	0.747281	0.822099
Rnf8	0.053887	1.03806	5.70305	0.444457	0.51172	0.622734
Cep97	0.0537306	1.03795	4.16772	0.156392	0.696204	0.781173
Ppil2	0.0536461	1.03788	5.36994	0.340974	0.565044	0.670703
Trappc3	0.0536201	1.03787	6.35345	0.150173	0.701991	0.785519
Blvra	0.0535273	1.0378	5.88115	0.244647	0.625638	0.723102
Cemip2	0.0535039	1.03778	5.46757	0.219673	0.643773	0.737056
Mvb12b	0.0535027	1.03778	6.30469	0.271797	0.607195	0.707588
Cltc	0.0534042	1.03771	8.44625	0.233642	0.633481	0.729025
Mark2	0.0534026	1.03771	4.56913	0.276289	0.604258	0.705329
Ctps2	0.0533013	1.03764	3.02164	0.0976362	0.757546	0.830425
Lypla2	0.0532603	1.03761	7.33806	0.163827	0.689458	0.775971
Tsr3	0.053168	1.03754	6.39675	0.239376	0.629366	0.725777
Cops7b	0.0528724	1.03733	6.1022	0.303774	0.586928	0.690808
Exosc9	0.0528519	1.03731	6.51269	0.479928	0.495505	0.607742
Timm17b	0.0527958	1.03727	6.5156	0.126763	0.725111	0.804047
Zfp451	0.0527929	1.03727	5.69286	0.207645	0.652963	0.744596
Dhodh	0.052741	1.03723	4.56726	0.196263	0.661961	0.752285
Ndfip1	0.0526894	1.0372	6.96052	0.483784	0.493796	0.60639
Ptprb	0.0526765	1.03719	-0.0103211	0.00855285	0.927129	0.953697
Ppp1r9a	0.0526208	1.03715	6.17783	0.122139	0.729958	0.807925
Zfp169	0.0525737	1.03711	0.0622508	0.00963746	0.922661	0.950846
Atp6v0e	0.0525645	1.03711	7.53848	0.348338	0.560904	0.666647
Tgfb2	0.0525564	1.0371	5.11791	0.166872	0.686747	0.773646
Wdr89	0.0522646	1.03689	2.70873	0.0538988	0.8185	0.87535
Med11	0.0520834	1.03676	4.47561	0.178411	0.676729	0.765015
Elac2	0.0519744	1.03668	4.81477	0.181383	0.674211	0.762671
Nfkbil1	0.0519174	1.03664	3.72227	0.0656009	0.800167	0.861652
Tmed7	0.0516625	1.03646	3.77099	0.0767186	0.784309	0.85014
Mpdz	0.0515752	1.0364	4.7142	0.0843064	0.774189	0.843051
Rab23	0.0515287	1.03636	3.85042	0.0866327	0.771186	0.840695
Zfp970	0.0514708	1.03632	2.30596	0.0365447	0.8501	0.89985
B3glct	0.0514569	1.03631	5.17245	0.298189	0.590364	0.693968
Gm10863	0.0511872	1.03612	1.56628	0.0282748	0.867958	0.912911
Hyal1	0.051172	1.03611	3.65019	0.0790631	0.781126	0.847761
Rchy1	0.0511609	1.0361	5.38203	0.219678	0.643769	0.737056
Fam131b	0.0511256	1.03607	2.75278	0.0643502	0.802039	0.86243
Megf8	0.0510492	1.03602	5.07682	0.13233	0.719405	0.799339
Stard3	0.0510411	1.03601	4.62729	0.157933	0.694791	0.780397
Zkscan6	0.0510102	1.03599	4.51586	0.241339	0.627972	0.724978
Ubr2	0.0509293	1.03593	7.11298	0.120573	0.731622	0.809469
2300009A05Rik	0.050904	1.03591	5.6037	0.273184	0.606284	0.706939
Rnf217	0.0507848	1.03583	4.23141	0.134988	0.716729	0.797103
Cyren	0.0507156	1.03578	4.95406	0.143539	0.70832	0.790532
Dnm1l	0.0506458	1.03573	6.37994	0.198905	0.659845	0.750662
Atp9b	0.0502243	1.03543	5.45434	0.0952819	0.760391	0.832479
Naa16	0.0498365	1.03515	5.13616	0.21695	0.645826	0.738732
Dguok	0.0496652	1.03502	5.58381	0.140342	0.711429	0.792898
Ice1	0.0495683	1.03496	4.49636	0.130769	0.720991	0.800953
Paip1	0.0494739	1.03489	5.58753	0.286951	0.597408	0.700056
Sar1b	0.0492681	1.03474	6.17632	0.379686	0.543921	0.65136
Rhbdd3	0.04918	1.03468	4.32462	0.139928	0.711835	0.793232
Syne3	0.049176	1.03467	3.94561	0.188273	0.668467	0.7576
Lats1	0.0491614	1.03466	4.52723	0.100799	0.753785	0.827582
Riok3	0.0491193	1.03463	5.69621	0.150457	0.701724	0.785507
Armc5	0.0490759	1.0346	4.57016	0.07535	0.786191	0.851335
Ndc80	0.0489563	1.03452	6.05544	0.372003	0.547991	0.655264
Timp2	0.0489517	1.03451	9.76918	0.10761	0.745898	0.821254
Zmym2	0.0489443	1.03451	5.32007	0.221211	0.64262	0.736227
Mbd1	0.0488924	1.03447	4.0833	0.0811105	0.778388	0.845573
Rfx7	0.0488867	1.03447	4.57719	0.054766	0.817073	0.874456
Ckap2	0.0487909	1.0344	4.4869	0.0564375	0.814356	0.872317
Rgs2	0.0486261	1.03428	2.4745	0.022906	0.881043	0.922794
Tmx3	0.048616	1.03427	5.34837	0.225653	0.639319	0.733284
Scap	0.0485354	1.03421	6.37114	0.205098	0.65495	0.746224
1700084E18Rik	0.0485034	1.03419	0.457402	0.0170668	0.897215	0.934257
Icam2	0.0482887	1.03404	4.29408	0.105559	0.748242	0.822854
Pex10	0.0480271	1.03385	2.72544	0.0448278	0.834217	0.887496
Tnfsf10	0.0479051	1.03376	-0.564595	0.00410467	0.949533	0.967498
Rab7b	0.0478719	1.03374	3.38391	0.0231538	0.880406	0.922499
Fbxl3	0.0478088	1.03369	2.35376	0.0254837	0.874584	0.91784
Bicd2	0.0475855	1.03353	5.73677	0.135158	0.716559	0.797085
Dus3l	0.0468899	1.03304	4.57581	0.143148	0.708698	0.790734
Ppm1a	0.0468615	1.03302	6.31601	0.326278	0.573489	0.678448
D430042O09Rik	0.0468457	1.033	3.41362	0.115269	0.737355	0.814236
Mrpl22	0.0468442	1.033	4.9593	0.133897	0.717825	0.7981
Katna1	0.0467198	1.03291	5.98985	0.316307	0.579365	0.683763
Rsl1d1	0.0465568	1.0328	8.38827	0.153486	0.698892	0.783066
Tmem129	0.0465507	1.03279	3.43879	0.0645197	0.801784	0.862234
Eif2s1	0.0465034	1.03276	6.53741	0.122024	0.73008	0.807986
Hnrnpa0	0.0463833	1.03267	8.20851	0.326875	0.573141	0.67817
Tpgs2	0.0460847	1.03246	4.52536	0.148869	0.703223	0.786671
Tns3	0.0459074	1.03233	3.8752	0.0404536	0.842393	0.893899
Smad4	0.0457594	1.03223	6.24168	0.361958	0.553401	0.660081
Coa8	0.0455569	1.03208	5.40332	0.12966	0.722124	0.801841
Slc35f1	0.0455267	1.03206	6.73945	0.206815	0.653609	0.745049
Tle1	0.0454412	1.032	4.23528	0.0844406	0.774014	0.843014
Ogg1	0.0454198	1.03198	4.35482	0.16221	0.69091	0.777169
Abhd15	0.0452528	1.03186	1.48278	0.0271586	0.870566	0.915062
Zfp202	0.0451436	1.03179	2.12672	0.0503449	0.824478	0.879707
Lmo4	0.044978	1.03167	7.36263	0.499389	0.486983	0.600788
Rin3	0.0449643	1.03166	3.25391	0.0846098	0.773795	0.842851
Hypk	0.0449418	1.03164	7.5694	0.289406	0.595854	0.69878
Zbtb44	0.0447359	1.03149	5.18281	0.239344	0.629389	0.725777
Rexo2	0.0442896	1.03118	8.90012	0.17414	0.680391	0.768287
Pias3	0.0442359	1.03114	4.55493	0.0835515	0.775173	0.843873
Zc3h4	0.0437985	1.03082	5.91157	0.139844	0.711917	0.793232
Atg5	0.0436055	1.03069	5.86625	0.240065	0.628876	0.725463
F8a	0.0434739	1.03059	3.11135	0.0601294	0.808502	0.867749
Lrrc28	0.0433299	1.03049	3.41725	0.0649848	0.801087	0.862179
Zswim7	0.0432521	1.03043	3.85458	0.0829547	0.775954	0.844298
Ip6k3	0.0432451	1.03043	1.27058	0.0131737	0.909635	0.941623
Sec24c	0.0431999	1.0304	6.14928	0.0828115	0.776142	0.844333
Zswim9	0.0431316	1.03035	3.68289	0.0629489	0.804159	0.864091
Urgcp	0.043085	1.03031	5.24517	0.126503	0.72538	0.804192
Stxbp5	0.0429556	1.03022	4.49317	0.114921	0.737736	0.814507
Sh3gl1	0.0429275	1.0302	5.13284	0.0304957	0.862923	0.90919
Pi4kb	0.0427486	1.03007	1.82038	0.0181368	0.894061	0.931928
Nt5c3	0.0426726	1.03002	6.49661	0.237167	0.630944	0.726851
Smad3	0.042588	1.02996	5.62129	0.125893	0.726015	0.804673
Cdc5l	0.042565	1.02994	6.94258	0.244088	0.626031	0.723293
Rpl31	0.0425183	1.02991	11.1206	0.192428	0.665064	0.755097
Lyrm9	0.0424465	1.02986	5.13708	0.137794	0.713937	0.794807
Gsr	0.0423751	1.02981	3.60427	0.0139864	0.906902	0.939885
Pik3r1	0.0423645	1.0298	5.3164	0.0798966	0.780007	0.846929
Eif3e	0.0423033	1.02976	7.73413	0.0843358	0.77415	0.843051
Ints2	0.0421312	1.02963	4.89854	0.133209	0.718517	0.798614
Pik3c3	0.0420744	1.02959	3.78081	0.0938716	0.762113	0.833909
Zkscan14	0.0419774	1.02952	1.97799	0.0205182	0.887367	0.926962
Klf4	0.0417917	1.02939	3.78387	0.0411384	0.841084	0.892982
Agk	0.0416758	1.02931	0.957503	0.0164277	0.899146	0.935442
Usp22	0.0416032	1.02926	6.04653	0.167411	0.686271	0.773399
N4bp3	0.041365	1.02909	1.9282	0.0301545	0.863684	0.909848
Ap5s1	0.0412077	1.02897	4.05414	0.08276	0.77621	0.844333
Raf1	0.0410946	1.02889	3.89422	0.0144363	0.905424	0.938938
Sh3bp2	0.0410867	1.02889	2.55189	0.0200427	0.888671	0.927759
Cast	0.0408968	1.02875	5.79094	0.0852066	0.773021	0.842372
Ep400	0.0408215	1.0287	5.27738	0.0682817	0.796219	0.858711
Chek2	0.0404304	1.02842	4.36456	0.0541542	0.818078	0.875055
Eef1akmt1	0.0403421	1.02836	5.61433	0.147705	0.704326	0.787539
Rab1b	0.0402294	1.02828	5.47759	0.145827	0.706118	0.788986
Furin	0.0402032	1.02826	6.33497	0.0872771	0.770362	0.840014
Armcx3	0.0399571	1.02808	3.01112	0.0565869	0.814115	0.872144
Leprot	0.0398853	1.02803	4.414	0.0654214	0.800435	0.861863
Hook2	0.0398627	1.02802	1.86802	0.0126009	0.911612	0.942939
Alkbh6	0.0395914	1.02782	4.25271	0.065074	0.800953	0.862179
Wrap73	0.0395155	1.02777	4.47715	0.0935647	0.76249	0.833948
Csnk1g2	0.039474	1.02774	6.74609	0.069845	0.793955	0.857037
Lipt1	0.0394646	1.02773	4.30215	0.0382352	0.846717	0.897377
Akap17b	0.0394415	1.02772	4.96605	0.130587	0.721177	0.801055
Rad9a	0.0393941	1.02768	3.89829	0.0835119	0.775225	0.843873
Gm9922	0.0393861	1.02768	2.35869	0.0415516	0.840299	0.892644
Taf4b	0.039321	1.02763	3.28153	0.0658097	0.799857	0.86155
Crtap	0.0393187	1.02763	3.75231	0.0188851	0.891912	0.930343
A330069E16Rik	0.0392303	1.02757	0.406994	0.00495213	0.944516	0.964759
Mogs	0.039166	1.02752	7.76145	0.156781	0.695846	0.781173
Tmem106b	0.0391308	1.02749	6.49013	0.14246	0.709365	0.791258
Tram1l1	0.0390309	1.02742	2.95876	0.0553085	0.816186	0.873965
Dph5	0.0388998	1.02733	4.69095	0.0942276	0.761677	0.833659
Naaa	0.0388935	1.02733	1.52249	0.0181548	0.894009	0.931928
Apmap	0.0388873	1.02732	4.44815	0.0481735	0.82824	0.88278
Znhit2	0.0388603	1.0273	4.98736	0.104833	0.749079	0.823534
Rplp0	0.0387223	1.0272	10.0548	0.175734	0.679018	0.767097
Sumf1	0.0387075	1.02719	5.23043	0.14167	0.710132	0.791851
Rrp1	0.0381573	1.0268	7.74163	0.117296	0.735147	0.812471
Piezo1	0.0381479	1.02679	6.80167	0.100505	0.754131	0.827814
Smad5	0.0379787	1.02667	7.26601	0.260023	0.615042	0.713963
Slc38a1	0.0379511	1.02665	8.19037	0.0626069	0.80468	0.864574
Zmynd8	0.0377575	1.02652	7.35824	0.183458	0.672468	0.760914
Ets2	0.0376995	1.02648	3.99571	0.0850947	0.773166	0.842395
Exoc5	0.0376788	1.02646	6.19777	0.183517	0.672419	0.760914
Epha7	0.0376011	1.02641	3.85303	0.0368436	0.849496	0.899607
Zc3h3	0.0374633	1.02631	3.21182	0.0386324	0.845933	0.896784
Gnaq	0.037379	1.02625	5.84271	0.0645986	0.801666	0.862234
Zfp974	0.0371723	1.0261	2.10311	0.0228349	0.881226	0.922794
Sord	0.0370272	1.026	6.59555	0.210578	0.650692	0.743065
Zer1	0.036955	1.02595	3.90774	0.0751974	0.786402	0.851487
Rpl36al	0.0369402	1.02594	7.94291	0.0512795	0.822885	0.878475
Anp32e	0.0367267	1.02578	8.15248	0.134716	0.717002	0.797333
Ahcyl1	0.0366	1.02569	6.67072	0.152688	0.699634	0.783533
Ovca2	0.0365335	1.02565	3.64312	0.0484786	0.827707	0.882368
Snhg3	0.0363764	1.02553	4.51314	0.022662	0.881673	0.923101
Ipo9	0.0361832	1.0254	6.64701	0.158554	0.694223	0.780238
Smap2	0.0361556	1.02538	5.13989	0.154205	0.698224	0.78261
Kctd15	0.0360095	1.02527	5.94121	0.191132	0.66612	0.755908
Rab34	0.0359103	1.0252	6.70973	0.20033	0.65871	0.749655
Sharpin	0.0359048	1.0252	5.95912	0.134225	0.717494	0.797806
Tnfrsf19	0.035901	1.0252	4.01028	0.0796031	0.780401	0.847127
Mfsd10	0.0358968	1.02519	4.93989	0.0552354	0.816305	0.874015
Gm829	0.0358214	1.02514	2.22692	0.022329	0.882539	0.923594
Mmgt2	0.0357948	1.02512	4.8938	0.126694	0.725182	0.804047
Mib2	0.0356671	1.02503	4.68919	0.0723458	0.790389	0.853959
Mc1r	0.0356287	1.025	8.12731	0.153258	0.699104	0.783158
Ctnnb1	0.0355974	1.02498	9.84006	0.30246	0.587733	0.691417
Cep68	0.0355243	1.02493	3.9972	0.0816542	0.777668	0.845536
G3bp1	0.0354775	1.0249	8.6072	0.0541082	0.818154	0.875058
Mmp2	0.0353986	1.02484	3.90023	0.0645653	0.801715	0.862234
Rmi1	0.0353825	1.02483	3.35857	0.052032	0.821613	0.877508
Sf3b3	0.0352387	1.02473	6.87487	0.141725	0.710079	0.791851
Trappc5	0.0350044	1.02456	6.15518	0.135951	0.715768	0.79655
Elp2	0.0345905	1.02427	6.71572	0.111442	0.741583	0.817919
Mapkapk2	0.0345058	1.02421	7.72031	0.153941	0.698469	0.782812
Parp10	0.0344889	1.02419	5.81633	0.084829	0.77351	0.842694
Adnp2	0.0341202	1.02393	1.2573	0.00762544	0.931182	0.956018
Zfp523	0.0340355	1.02387	4.81673	0.0946643	0.761143	0.833179
Gm10033	0.0339535	1.02381	2.58031	0.0201426	0.888396	0.927752
Gsdmd	0.0338837	1.02376	1.66803	0.00850033	0.927353	0.953796
Mybl2	0.0338478	1.02374	2.68344	0.0260262	0.873268	0.916859
Tstd2	0.0336858	1.02362	6.01101	0.185129	0.671072	0.759979
Acad10	0.0333838	1.02341	1.00505	0.0117831	0.914516	0.945175
Ifi203	0.0333459	1.02338	7.46617	0.081166	0.778315	0.845573
Lsm6	0.0329177	1.02308	7.73996	0.0953297	0.760333	0.832479
Mcrip2	0.0329057	1.02307	4.53296	0.0536308	0.818943	0.875591
Pdss2	0.0328996	1.02307	0.200952	0.00458453	0.946612	0.965729
Crls1	0.0328443	1.02303	4.3681	0.0278076	0.869043	0.913621
Cep20	0.0324487	1.02275	6.30309	0.0651405	0.800854	0.86216
Gab2	0.0323755	1.02269	5.58194	0.0693395	0.794684	0.857719
Crbn	0.0322846	1.02263	4.69396	0.0892083	0.767912	0.838115
Asb6	0.0322815	1.02263	3.78283	0.0209413	0.88622	0.926643
Exosc10	0.0322382	1.0226	5.90234	0.088407	0.768925	0.838764
Rpa1	0.0322147	1.02258	7.45547	0.162346	0.690788	0.777169
Trim12c	0.0320736	1.02248	5.79521	0.0206961	0.886884	0.926779
Psmb10	0.0319984	1.02243	5.60483	0.0910473	0.765606	0.836435
Ppp2ca	0.031667	1.02219	7.72299	0.210046	0.651103	0.743322
Camta2	0.0315855	1.02213	3.8738	0.0436067	0.836456	0.889563
Elavl1	0.0313779	1.02199	5.95618	0.0414635	0.840466	0.892644
Aasdhppt	0.0313318	1.02196	4.5486	0.0370166	0.849148	0.899397
G3bp2	0.0312004	1.02186	6.02775	0.0362855	0.850626	0.900248
Pimreg	0.0310122	1.02173	6.0736	0.106993	0.746601	0.821726
Mettl1	0.0309094	1.02166	4.17804	0.0467354	0.830782	0.884861
Ttc14	0.0307329	1.02153	5.64762	0.0608247	0.807421	0.866821
Ap4e1	0.0306693	1.02149	5.55346	0.0517458	0.822096	0.877867
Sap130	0.0305576	1.02141	4.0818	0.029456	0.865256	0.910996
Polr1b	0.0305543	1.0214	4.49176	0.0483872	0.827866	0.88246
Hdgf	0.0305295	1.02139	9.97085	0.125264	0.72667	0.805028
Fastkd2	0.0304672	1.02134	5.02129	0.0681385	0.796428	0.858858
2700062C07Rik	0.0304176	1.02131	3.72618	0.0328069	0.857881	0.905627
Rap2a	0.0303104	1.02123	6.20891	0.0242162	0.877716	0.920563
Kctd1	0.030285	1.02121	4.53154	0.0623103	0.805133	0.864983
Cblb	0.0302354	1.02118	2.13201	0.0188673	0.891962	0.930343
Zfp114	0.0301832	1.02114	0.987734	0.0103247	0.919961	0.948916
Zfp449	0.0301781	1.02114	1.93447	0.0146362	0.904775	0.938453
Wdr19	0.0298822	1.02093	3.04169	0.0151476	0.903134	0.937697
Riok1	0.0298159	1.02088	6.23204	0.0813621	0.778055	0.845573
Glg1	0.0297797	1.02086	7.74685	0.0391379	0.844942	0.896207
Inca1	0.0296865	1.02079	-0.525597	0.00294345	0.957209	0.972761
Paqr3	0.0294443	1.02062	0.874212	0.00473409	0.945749	0.965263
Ebna1bp2	0.0294018	1.02059	6.69422	0.0188547	0.891999	0.930343
2210406O10Rik	0.0292991	1.02052	-0.00638178	0.00319158	0.955444	0.971624
Sgta	0.0292421	1.02048	8.87596	0.0458282	0.832406	0.886209
Dhx58	0.0291372	1.0204	3.49005	0.0250759	0.875583	0.918727
Wfikkn2	0.0290345	1.02033	0.601772	0.00641302	0.936877	0.960141
Rab14	0.0289524	1.02027	9.00023	0.127087	0.724774	0.803966
Tob1	0.0289246	1.02025	3.78514	0.0258692	0.873648	0.917177
Hnrnpf	0.02882	1.02018	3.73676	0.00614015	0.938231	0.960709
Mrpl14	0.0287645	1.02014	6.97809	0.102984	0.751223	0.825377
Lsr	0.0286481	1.02006	-0.572528	0.00232496	0.961966	0.97586
Leng1	0.0284702	1.01993	4.9709	0.0800178	0.779845	0.84683
Tpp2	0.0284694	1.01993	6.58784	0.0435284	0.8366	0.889638
Rslcan18	0.0283116	1.01982	-0.348537	0.00321725	0.955266	0.971525
Gna13	0.0282922	1.0198	6.10269	0.11459	0.738099	0.814758
Zfyve9	0.0282183	1.01975	6.35379	0.114676	0.738004	0.814728
Mcee	0.0281818	1.01973	5.51089	0.0734774	0.788797	0.85308
Gm53055	0.0281273	1.01969	0.909484	0.00652948	0.936307	0.959721
Arrb2	0.0280449	1.01963	6.09613	0.0765513	0.784538	0.850312
Cdk9	0.027976	1.01958	4.13998	0.011979	0.913812	0.944888
Paip2	0.0279023	1.01953	6.07199	0.0361187	0.850965	0.900519
Brd2	0.027888	1.01952	8.58161	0.0978063	0.757342	0.830353
Eci1	0.0277652	1.01943	4.91821	0.0388701	0.845466	0.896526
Trnau1ap	0.027635	1.01934	4.67811	0.0473127	0.829757	0.883877
Rabggta	0.0275921	1.01931	3.09614	0.0343409	0.854635	0.903186
Arsb	0.0275866	1.01931	3.28032	0.0422011	0.839074	0.891794
Apbb2	0.0274572	1.01921	5.87181	0.0657107	0.800004	0.861554
Rab10	0.0274497	1.01921	8.02988	0.166429	0.68714	0.77387
Amer1	0.0273883	1.01917	3.74285	0.0181988	0.893882	0.931903
Stxbp4	0.0273735	1.01916	5.13646	0.0415329	0.840335	0.892644
Ubap2	0.0272901	1.0191	7.29954	0.118831	0.733489	0.811011
Fam91a1	0.0272762	1.01909	5.77615	0.0466245	0.830979	0.884993
Ppp1r15a	0.0271823	1.01902	3.79376	0.0168797	0.897776	0.934665
Fzr1	0.0271787	1.01902	7.57584	0.0329262	0.857625	0.905502
Gsdme	0.0269978	1.01889	2.58593	0.0111178	0.916955	0.946753
Gm36220	0.0269967	1.01889	5.65028	0.0270234	0.870885	0.915161
Wiz	0.0269845	1.01888	5.7722	0.0747748	0.786988	0.851737
Mndal	0.0267014	1.01868	7.31865	0.0253175	0.87499	0.918186
Mtap	0.0266564	1.01865	8.47385	0.143376	0.708477	0.790635
Phf13	0.0265882	1.0186	4.78128	0.0223628	0.882451	0.923594
Klhl30	0.0264579	1.01851	6.10846	0.0387681	0.845667	0.896659
Zgrf1	0.0262741	1.01838	4.70595	0.0419423	0.839561	0.892154
Prrg1	0.0262196	1.01834	1.13039	0.00553686	0.941338	0.962987
Pex16	0.0261873	1.01832	4.01986	0.0341806	0.85497	0.903334
Nup210	0.0261138	1.01827	6.08254	0.027022	0.870889	0.915161
Morf4l1-ps1	0.0259983	1.01818	1.94851	0.0114111	0.915871	0.945836
Psmd14	0.0259845	1.01817	6.66918	0.00820453	0.928624	0.954453
Rps16	0.0259715	1.01817	9.01569	0.00692603	0.934406	0.958507
Zfp687	0.0259671	1.01816	4.97036	0.0575659	0.812546	0.870999
Dcbld1	0.0259656	1.01816	4.57752	0.048788	0.827167	0.881949
Sdccag8	0.0259185	1.01813	5.60999	0.0320441	0.859524	0.906709
Yars2	0.0258585	1.01809	4.63579	0.0657442	0.799954	0.861554
Plekhg3	0.0258333	1.01807	7.49144	0.0188819	0.891921	0.930343
Ccdc137	0.0257288	1.01799	6.5768	0.0725847	0.790052	0.853745
Mars1	0.0257236	1.01799	7.1214	0.0572881	0.812989	0.871319
Cfp	0.0256219	1.01792	1.10285	0.00615031	0.93818	0.960709
Slc31a2	0.0253357	1.01772	2.83999	0.00898476	0.925318	0.95244
Lrrc42	0.0252795	1.01768	6.13804	0.0661167	0.799401	0.861219
Fundc2	0.0252583	1.01766	7.869	0.104035	0.750002	0.824261
Cog7	0.025113	1.01756	4.97526	0.029597	0.864937	0.91082
Lrrc4b	0.0250954	1.01755	3.6714	0.029098	0.866069	0.911692
Cdon	0.0250067	1.01748	4.55719	0.0472967	0.829785	0.883877
Gm38882	0.0249991	1.01748	3.19659	0.0182117	0.893844	0.931903
Gm38872	0.0248153	1.01735	1.36299	0.00636799	0.937098	0.960201
Dnttip1	0.0246774	1.01725	5.18607	0.0231606	0.880389	0.922499
Zbtb14	0.0245821	1.01719	2.40768	0.0137245	0.907774	0.940426
Dennd2a	0.024528	1.01715	4.97345	0.0117851	0.914509	0.945175
Mars2	0.0245255	1.01715	3.55941	0.0286535	0.867086	0.912424
Stimate	0.0244102	1.01706	3.99654	0.0455723	0.832867	0.886531
Pnp	0.0243978	1.01706	3.50305	0.0114098	0.915876	0.945836
Hadh	0.0242381	1.01694	6.4349	0.0573942	0.81282	0.871215
Fyn	0.0241724	1.0169	5.93291	0.0535659	0.819051	0.875612
Cenpo	0.0240432	1.01681	3.25655	0.031416	0.860893	0.907993
Prpf19	0.0239698	1.01675	6.95307	0.0212963	0.885267	0.925976
Dimt1	0.0238662	1.01668	1.66922	0.00402955	0.949943	0.967833
Hmgcs1	0.0238267	1.01665	6.64347	0.0693081	0.794729	0.857719
Akr1e1	0.023424	1.01637	5.26792	0.0634768	0.803357	0.863384
1700024J04Rik	0.0234078	1.01636	3.03811	0.0103195	0.919981	0.948916
Ptpdc1	0.0233493	1.01632	2.26794	0.00842284	0.927684	0.953894
Taf6l	0.0232719	1.01626	3.70872	0.0198053	0.889328	0.928202
Hgs	0.022923	1.01602	5.90579	0.0887059	0.768546	0.838503
Slc35b4	0.0228974	1.016	5.87608	0.0692496	0.794814	0.857733
Utp6	0.02271	1.01587	6.8644	0.0820217	0.777182	0.845161
E430018J23Rik	0.0225854	1.01578	1.65545	0.00885088	0.925874	0.952849
Nedd1	0.0223382	1.0156	4.00899	0.02566	0.874155	0.917549
Smg5	0.0222751	1.01556	6.3815	0.054882	0.816883	0.8744
Lrp12	0.0220907	1.01543	4.19649	0.00780455	0.930381	0.955931
Rpusd2	0.022067	1.01541	3.63386	0.0207569	0.886719	0.926687
Arsa	0.0219705	1.01535	3.3521	0.0163197	0.899476	0.935624
Tmem170b	0.0217266	1.01517	1.39231	0.00286911	0.957753	0.97323
Zfyve1	0.0217015	1.01516	3.05178	0.0184142	0.893259	0.931423
Tbcel	0.0216969	1.01515	5.92489	0.0324248	0.858702	0.906133
Tbc1d22b	0.021686	1.01515	3.67737	0.0139755	0.906938	0.939885
Eif4e2	0.0215695	1.01506	7.63853	0.0584414	0.811154	0.869818
Fam149a	0.0215493	1.01505	4.29069	0.0289874	0.866321	0.911805
Nol6	0.0211996	1.0148	4.96128	0.0266128	0.871861	0.916013
Dhcr24	0.021193	1.0148	5.0834	0.0338952	0.85557	0.903808
Gpr19	0.0211159	1.01474	3.10739	0.0118079	0.914427	0.945175
Fam89b	0.0210098	1.01467	5.9579	0.0368894	0.849404	0.899589
Gabpb2	0.0208202	1.01454	5.22351	0.0360861	0.851032	0.900519
Phf21a	0.0206924	1.01445	6.1536	0.0375779	0.848023	0.898444
Rps27l	0.0206167	1.01439	7.93381	0.0154283	0.902245	0.937205
Trim35	0.020362	1.01421	7.21089	0.0239818	0.878304	0.920939
Kyat3	0.0201862	1.01409	4.29006	0.0126354	0.911492	0.942895
Rps20	0.0201687	1.01408	10.9244	0.0638774	0.802751	0.862888
Srsf5	0.0201466	1.01406	6.15962	0.0230566	0.880656	0.922534
Mon1a	0.0199224	1.0139	3.20529	0.0133446	0.909053	0.941219
Cic	0.0198994	1.01389	5.68262	0.0389409	0.845328	0.896508
Exoc7	0.0198278	1.01384	5.74608	0.0450205	0.833866	0.88728
Plekha1	0.0196632	1.01372	4.96974	0.0176619	0.895449	0.933131
Pus7l	0.0195295	1.01363	2.96919	0.00951858	0.923138	0.951093
Clpx	0.0189817	1.01324	3.32862	0.0139024	0.907181	0.940027
Rps28	0.018953	1.01322	9.73286	0.0404805	0.842342	0.893899
Dhcr7	0.0189347	1.01321	5.79138	0.0173761	0.896293	0.933525
Pck2	0.0189145	1.0132	5.91435	0.0342619	0.8548	0.903233
Cds2	0.0187963	1.01311	5.56492	0.0518117	0.821985	0.877826
Rnf185	0.0187592	1.01309	5.32166	0.0261001	0.87309	0.916782
Litaf	0.0186635	1.01302	7.60383	0.0533518	0.819406	0.875696
Virma	0.0185325	1.01293	5.28712	0.029484	0.865193	0.910996
Cops8	0.0185265	1.01292	6.76476	0.0524806	0.82086	0.876859
R74862	0.0184095	1.01284	2.51903	0.0083374	0.92805	0.954026
Prrg2	0.018366	1.01281	3.30687	0.0134997	0.908528	0.940802
Ccdc138	0.0183619	1.01281	1.03335	0.00305447	0.956411	0.972196
Armc8	0.0182367	1.01272	4.71163	0.0116237	0.915094	0.945482
Ndufa1	0.0181853	1.01268	6.57845	0.0021144	0.963728	0.976987
Bsg	0.0181556	1.01266	8.75879	0.0396985	0.843851	0.895129
Nvl	0.0180876	1.01262	5.60496	0.0281693	0.868203	0.912911
Bcor	0.0179636	1.01253	4.33293	0.0230508	0.880671	0.922534
Hmgxb3	0.0179589	1.01253	4.70135	0.0323093	0.858951	0.906263
Pdss1	0.0177422	1.01237	2.82579	0.00773509	0.930691	0.956004
6330418K02Rik	0.0177334	1.01237	2.87605	0.00534965	0.942336	0.96327
Ccl27a	0.0175333	1.01223	2.0666	0.0068973	0.934542	0.958507
Rxrb	0.0172427	1.01202	5.97387	0.0254943	0.874558	0.91784
Tox4	0.0172373	1.01202	5.7786	0.0506407	0.823972	0.879323
Lrrc14b	0.017222	1.01201	1.4739	0.00187787	0.965815	0.978443
Notch3	0.0169787	1.01184	-0.595505	0.000789507	0.97783	0.986488
Adamts1	0.016918	1.0118	7.09176	0.0206498	0.887009	0.926808
Mettl2	0.0167816	1.0117	5.44172	0.0304904	0.862935	0.90919
Spef1	0.0167091	1.01165	3.56199	0.00622103	0.937827	0.960541
Tead2	0.0163335	1.01139	3.14284	0.00117466	0.97296	0.982885
Gnai2	0.0161383	1.01125	9.65035	0.0257904	0.873839	0.917297
Cbx4	0.0160445	1.01118	6.18131	0.0428536	0.837853	0.890733
Urod	0.0158965	1.01108	6.03877	0.0138611	0.907318	0.940035
Nfkb2	0.0156144	1.01088	4.4287	0.00945989	0.923375	0.951173
Impa2	0.015478	1.01079	5.23325	0.0140944	0.906545	0.939842
S1pr2	0.0153295	1.01068	6.12766	0.027829	0.868993	0.913621
Thada	0.0147952	1.01031	4.77778	0.0149992	0.903607	0.93789
Mplkip	0.0147702	1.01029	3.52799	0.00765003	0.931072	0.956006
Pitpnb	0.0146536	1.01021	5.2726	0.0109015	0.917764	0.947425
Arhgap33	0.0146412	1.0102	-0.547339	0.000304211	0.986237	0.991438
Cep76	0.0144856	1.01009	3.46163	0.00468576	0.946027	0.965317
Dync1i2	0.0143848	1.01002	9.54181	0.0201292	0.888433	0.927752
Golga1	0.0143787	1.01002	5.17297	0.0146651	0.904681	0.938437
Ccnt2	0.0143441	1.00999	5.36212	0.0127914	0.91095	0.942497
Tmem216	0.0142542	1.00993	2.32433	0.00168428	0.967624	0.979697
Gm29733	0.0142497	1.00993	5.70142	0.011127	0.916921	0.946753
Tubd1	0.0141443	1.00985	3.10352	0.00419153	0.948948	0.967312
Pip4p1	0.0141334	1.00984	5.69485	0.0130985	0.909892	0.941727
Asb8	0.0139494	1.00972	6.35375	0.0312089	0.861347	0.908269
Suco	0.0139246	1.0097	6.35828	0.0150818	0.903343	0.937697
Serpinf1	0.01388	1.00967	3.0097	0.00685144	0.93476	0.958579
Cnot4	0.0138178	1.00962	5.06368	0.00691671	0.93445	0.958507
B4galt6	0.0137423	1.00957	4.7316	0.0159027	0.900762	0.936231
Rspry1	0.0136994	1.00954	5.20259	0.0108624	0.917911	0.947496
Fam171a1	0.0135959	1.00947	5.35041	0.0160455	0.90032	0.936015
Rpn2	0.0135051	1.0094	7.94371	0.0364148	0.850363	0.90005
Nadk	0.0134548	1.00937	5.41608	0.00684417	0.934794	0.958579
Rbbp4	0.0133771	1.00932	8.20865	0.0274826	0.869803	0.91434
Esco2	0.0133338	1.00929	3.63659	0.00437019	0.947873	0.966544
Wbp2	0.0131803	1.00918	7.22965	0.0192674	0.890831	0.929609
Sac3d1	0.0131542	1.00916	5.27413	0.00953126	0.923087	0.951093
Pias2	0.0129193	1.009	5.10796	0.0164393	0.899111	0.935442
Ints8	0.012789	1.0089	3.59761	0.0037293	0.951841	0.969356
Tnrc6b	0.0124296	1.00865	6.2906	0.00854221	0.927175	0.953697
Vmac	0.0122973	1.00856	2.78924	0.00597938	0.939044	0.961377
Sf3b6	0.0122003	1.00849	7.67667	0.00191278	0.965499	0.978288
Zfp236	0.0121797	1.00848	3.137	0.00548342	0.941621	0.963031
Smim11	0.0121139	1.00843	5.86549	0.0110697	0.917134	0.946857
Tnfaip8l1	0.0120864	1.00841	3.48663	0.00536451	0.942256	0.96327
Vps16	0.0117835	1.0082	5.18584	0.0105084	0.919254	0.948556
Tor3a	0.0117073	1.00815	5.91581	0.0148158	0.904195	0.938095
Dctn4	0.0117032	1.00815	5.57499	0.01676	0.898137	0.934876
Fuom	0.0115658	1.00805	5.37187	0.0117496	0.914637	0.945175
Zbtb24	0.0114906	1.008	4.72692	0.00385916	0.951011	0.968839
Nop10	0.0114159	1.00794	7.50403	0.0115851	0.915235	0.945546
Prim2	0.0111615	1.00777	5.11275	0.00908749	0.924893	0.952166
Tmsb10	0.0109677	1.00763	6.95618	0.00214463	0.963469	0.976973
Fbxl6	0.0108729	1.00756	4.14698	0.00353738	0.953095	0.970364
Zfp607b	0.0108585	1.00755	1.68883	0.00168777	0.96759	0.979697
Kat14	0.0107802	1.0075	5.29237	0.0094822	0.923285	0.951162
Tesk1	0.0107476	1.00748	6.26144	0.0068927	0.934564	0.958507
Tctn3	0.0107022	1.00745	2.37232	0.00262205	0.959611	0.974541
Bard1	0.0105145	1.00731	4.17248	0.00264826	0.95941	0.974419
Zic2	0.0105091	1.00731	4.49606	0.00844523	0.927588	0.953877
Cenpl	0.0104295	1.00726	5.6092	0.0114005	0.91591	0.945836
Terf2ip	0.0104063	1.00724	4.59055	0.00767532	0.930958	0.956006
Cflar	0.010375	1.00722	5.98937	0.013887	0.907232	0.940027
Ercc8	0.0102634	1.00714	2.71277	0.00209242	0.963916	0.977014
Gls	0.0101046	1.00703	6.79679	0.0143568	0.905683	0.939071
Clec16a	0.00994864	1.00692	3.31083	0.00353179	0.953132	0.970364
Anks1	0.00992589	1.0069	3.89814	0.0076824	0.930927	0.956006
Dusp12	0.00968717	1.00674	4.35904	0.00544929	0.941803	0.96311
Larp1	0.00968532	1.00674	8.25013	0.00520432	0.943124	0.963758
Ccdc88c	0.00962724	1.0067	4.29726	0.00316325	0.955642	0.9717
Mettl17	0.00950041	1.00661	2.63752	0.00219934	0.963007	0.976647
Gm5105	0.00949601	1.0066	-1.39003	4.46095e-05	0.994729	0.997054
Fam120b	0.00947146	1.00659	4.25053	0.00517188	0.943301	0.963758
Sgip1	0.00917201	1.00638	4.02938	0.00250248	0.960542	0.97491
Zfp442	0.00905212	1.00629	4.74781	0.00440955	0.947639	0.96647
Mrpl10	0.00901933	1.00627	5.91198	0.010683	0.918589	0.948033
Mtfr1	0.00874686	1.00608	4.58211	0.00478998	0.945431	0.965259
Marveld1	0.00864723	1.00601	5.27082	0.00212456	0.963641	0.976982
Esyt2	0.00863704	1.006	4.33678	0.00235658	0.961708	0.975716
Pus1	0.00833486	1.00579	4.42605	0.00236256	0.96166	0.975716
Lrrc8c	0.00826273	1.00574	0.696613	0.000483726	0.982646	0.989164
Casc3	0.00826218	1.00574	6.16158	0.00800335	0.929502	0.955273
Pigl	0.00826068	1.00574	4.71635	0.00671376	0.935417	0.959054
Hnrnpdl	0.00824059	1.00573	7.56402	0.0136561	0.908003	0.940501
Rpl29	0.00823959	1.00573	8.00609	0.0052896	0.94266	0.963519
Sbk1	0.0081821	1.00569	3.3993	0.00125086	0.972097	0.982531
Elp3	0.00808714	1.00562	6.49959	0.00610471	0.938409	0.96081
Tanc2	0.0080752	1.00561	4.43523	0.00284261	0.957948	0.973346
Mpl	0.00785501	1.00546	-1.06047	0.000137034	0.990785	0.994594
Vps26b	0.00785184	1.00546	5.87723	0.00776548	0.930555	0.956004
Med10	0.0076766	1.00534	5.61577	0.00352841	0.953155	0.970364
Timm22	0.00754926	1.00525	6.89244	0.00712529	0.933472	0.957959
Hnrnpa1	0.00752682	1.00523	4.52962	0.00209958	0.963855	0.977014
AB010352	0.00728846	1.00506	0.971168	0.000500393	0.982349	0.989164
Heca	0.00720765	1.00501	2.89935	0.00146926	0.96976	0.980867
Bcl11a	0.00690924	1.0048	2.92443	0.00154782	0.968963	0.980592
Rplp1	0.00685877	1.00477	11.8899	0.00478004	0.945487	0.965259
Cfap298	0.00667597	1.00464	6.22788	0.00515828	0.943375	0.963758
Dock3	0.0066587	1.00463	3.38972	0.00143947	0.970068	0.981014
Trappc6b	0.00661994	1.0046	3.29418	0.00108904	0.973963	0.983793
Cops4	0.00641678	1.00446	5.77657	0.00579679	0.93998	0.962007
Adrm1	0.0060659	1.00421	6.29327	0.00457428	0.946672	0.965729
Psma3	0.00591253	1.00411	7.06835	0.00101049	0.97492	0.984202
Slc35a1	0.00584458	1.00406	4.72097	0.00343687	0.953766	0.970813
Ndufv3	0.00583934	1.00406	8.41627	0.00296406	0.95706	0.972761
Ppp6r2	0.00580161	1.00403	2.83101	0.000587232	0.980879	0.988285
Tspan7	0.00578901	1.00402	3.76349	0.000619242	0.980365	0.988068
Ppib	0.00571817	1.00397	6.82611	0.00252261	0.960383	0.974849
Ttc41	0.00569707	1.00396	0.05208	0.000181568	0.989367	0.993753
Tdp1	0.00564331	1.00392	5.25928	0.00238676	0.961464	0.975681
Arhgap18	0.00560147	1.00389	5.57715	0.003614	0.952591	0.970037
Fbxw11	0.00546389	1.00379	6.35211	0.00414997	0.949201	0.967419
Uvssa	0.00543537	1.00377	4.35245	0.00141772	0.970295	0.98116
Traf7	0.00542312	1.00377	6.11021	0.00376039	0.951641	0.969234
Mtr	0.00532776	1.0037	4.47274	0.00171128	0.967366	0.979683
Ogfr	0.00531744	1.00369	6.98967	0.00434714	0.94801	0.966602
Wt1	0.00522327	1.00363	0.670532	1.15406e-05	0.997326	0.999129
Top3a	0.00512249	1.00356	3.70419	0.00155856	0.968855	0.980592
Zfp473	0.00500671	1.00348	0.277302	0.000123732	0.991222	0.994784
Asb13	0.00487163	1.00338	0.426205	0.000100264	0.992107	0.995173
Rpl36	0.00432599	1.003	9.62922	0.00137549	0.97074	0.981528
Med17	0.00423111	1.00294	4.62516	0.000582069	0.980964	0.988287
Mgat4a	0.00417111	1.0029	4.3407	0.00117271	0.972982	0.982885
Med15	0.00403835	1.0028	5.75066	0.00149777	0.969468	0.980776
Dlg1	0.00395389	1.00274	5.08925	0.00121266	0.972526	0.982605
C1qbp	0.00390862	1.00271	8.12259	0.000930826	0.975928	0.984949
Zswim8	0.00387124	1.00269	5.6961	0.00105953	0.974318	0.983931
Zwint	0.00371763	1.00258	5.81066	0.000388521	0.984447	0.990052
Gpbp1	0.0036826	1.00256	6.781	0.002126	0.963628	0.976982
Rprd2	0.00361315	1.00251	5.04763	0.00149406	0.969506	0.980776
D6Wsu163e	0.00343121	1.00238	4.07752	0.000867249	0.976765	0.985628
1700086O06Rik	0.00340811	1.00237	3.83776	0.00042927	0.983652	0.989501
Pofut1	0.0033114	1.0023	5.41807	0.00132313	0.971302	0.981931
3110021A11Rik	0.00300798	1.00209	2.43038	0.000142486	0.990581	0.994556
Gnai3	0.002955	1.00205	4.35167	0.000299982	0.986333	0.991451
Wdcp	0.00286155	1.00199	3.18745	0.000319531	0.985895	0.991177
Per1	0.00283046	1.00196	3.45065	0.000242979	0.9877	0.992576
Ppp1ca	0.00263003	1.00182	8.49808	0.00041114	0.984	0.989769
Helz	0.00249252	1.00173	5.58918	0.000404461	0.984131	0.989818
Zfp867	0.00244222	1.00169	0.749008	4.72025e-05	0.994578	0.996986
Wdr5b	0.00243702	1.00169	2.16264	0.000124773	0.991186	0.994784
Appl1	0.00241549	1.00168	5.80403	0.00075003	0.978391	0.986772
Snrnp200	0.00198343	1.00138	6.1427	0.000245063	0.987647	0.992576
Dcp1b	0.00195252	1.00135	3.21678	9.53419e-05	0.992295	0.995278
Tesk2	0.00191554	1.00133	1.2592	3.25767e-05	0.995496	0.997739
Casd1	0.00185704	1.00129	6.1551	0.000474108	0.982819	0.989164
Ero1b	0.00171486	1.00119	0.42326	1.10067e-05	0.997382	0.999129
Scnm1	0.00170272	1.00118	4.1962	0.00016209	0.989954	0.994009
Dis3l2	0.0016801	1.00117	2.99596	7.335e-05	0.993242	0.996062
Nfxl1	0.00163812	1.00114	2.94086	5.88939e-05	0.993944	0.996683
Ttc28	0.0015166	1.00105	5.9789	0.000107784	0.991808	0.995173
Kif26a	0.00141024	1.00098	4.80208	0.000137107	0.99076	0.994594
Exoc4	0.00133169	1.00092	7.73657	0.000189994	0.989123	0.993591
Ndufv1	0.00127561	1.00088	7.42908	0.000163527	0.989909	0.994009
Vsig10	0.00117505	1.00081	0.973223	1.2533e-05	0.997206	0.99912
Iars2	0.00112427	1.00078	6.56191	0.000100179	0.992102	0.995173
Eif3i	0.00111701	1.00077	7.8955	0.000169593	0.989724	0.993945
Zfp275	0.000924929	1.00064	5.7634	9.06948e-05	0.992485	0.995386
Lsm10	0.000862977	1.0006	4.77055	4.84883e-05	0.994505	0.996986
Rpl23	0.000785819	1.00054	10.6538	4.79224e-05	0.994537	0.996986
Cul2	0.000774011	1.00054	4.12431	1.69316e-05	0.996753	0.998749
Ofd1	0.000263586	1.00018	4.05101	2.77746e-06	0.998685	1
Tmem38b	0.000222429	1.00015	1.832	1.08989e-06	0.999176	1
Dcaf10	0.000115158	1.00008	5.7191	6.30472e-07	0.999373	1
Lmf1	7.26064e-05	1.00005	4.76723	5.1592e-07	0.999433	1
Acer3	5.35401e-05	1.00004	2.77591	4.62347e-08	0.99983	1
Rhoa	1.25403e-05	1.00001	7.79479	1.57729e-08	0.999901	1
Map7d1	8.73632e-06	1.00001	6.29846	6.99778e-09	0.999934	1
Ephb3	0	1	-0.285172	0	1	1
Erg	0	1	0.969092	0	1	1
Gpr17	0	1	0.425619	0	1	1
Scn7a	0	1	-0.441893	0	1	1
Pcdh10	0	1	-1.01008	0	1	1
Iqsec3	0	1	-1.61714	0	1	1
Prss35	0	1	1.1275	0	1	1
Xlr	0	1	-0.861204	0	1	1
Zc3h7b	-0.00011442	0.999921	4.66586	1.85714e-07	0.99966	1
Arih2	-0.000179056	0.999876	5.87383	3.10786e-06	0.998609	1
Gmfb	-0.000195156	0.999865	6.26021	6.46744e-06	0.997993	0.999658
Kazald1	-0.000239816	0.999834	1.63581	5.16595e-07	0.999433	1
Vipas39	-0.000324246	0.999775	5.96595	4.67297e-06	0.998294	0.999876
Nhlrc3	-0.000624821	0.999567	0.224942	9.33725e-07	0.999237	1
Tln1	-0.000676589	0.999531	8.37071	2.26113e-05	0.996248	0.998409
Pdzd4	-0.000762228	0.999472	3.21436	1.7502e-05	0.996699	0.998749
Osbpl9	-0.00100844	0.999301	5.61551	0.000105361	0.9919	0.995173
Rbm39	-0.0013464	0.999067	9.29153	0.000500426	0.982349	0.989164
Tet1	-0.00152337	0.998945	3.62323	5.68951e-05	0.994048	0.996703
Luc7l	-0.00153541	0.998936	6.98743	0.000436222	0.98352	0.989465
Ccm2	-0.00159686	0.998894	5.66478	0.000254369	0.987415	0.992456
Gng5-ps	-0.00195376	0.998647	5.69284	0.000216779	0.988382	0.993121
Tmem258	-0.00220269	0.998474	7.03667	0.000488815	0.982555	0.989164
Adh1	-0.00221399	0.998467	3.11793	0.000101087	0.992066	0.995173
Hmox2	-0.00227025	0.998428	6.70341	0.000610792	0.9805	0.988068
Smarca2	-0.00229902	0.998408	5.15798	0.000215826	0.988407	0.993121
Tada2a	-0.00231722	0.998395	5.9978	0.000831861	0.977243	0.986028
Ptrh2	-0.002323	0.998391	5.37268	0.000638387	0.980064	0.987961
Bag4	-0.00241205	0.998329	5.02866	0.000497341	0.982403	0.989164
Nfatc3	-0.00244321	0.998308	7.1487	0.000464877	0.982987	0.989164
Thumpd3	-0.00245744	0.998298	4.27399	0.000435523	0.983533	0.989465
Mrps35	-0.00254567	0.998237	6.1853	0.000678735	0.979444	0.987463
Mrpl53	-0.00262077	0.998185	7.89486	0.000466937	0.98295	0.989164
2810408I11Rik	-0.00274158	0.998101	3.33881	0.000177133	0.989498	0.993801
Rcan1	-0.00289179	0.997998	5.68365	0.000465816	0.98297	0.989164
Utp11	-0.0030094	0.997916	6.1509	0.00105017	0.974432	0.983936
Nol8	-0.0030283	0.997903	6.18816	0.000769109	0.978118	0.986662
Sap18b	-0.00312631	0.997835	3.54835	0.000192194	0.98906	0.993591
Top1mt	-0.00317242	0.997803	3.8367	0.000499052	0.982373	0.989164
Slc4a3	-0.0032615	0.997742	3.9726	0.000196896	0.988927	0.99356
Kctd7	-0.00349727	0.997579	3.28672	0.000342864	0.985389	0.990751
Sqle	-0.00357079	0.997528	6.16025	0.00129929	0.971562	0.982111
Homer1	-0.00357837	0.997523	3.99598	0.000613724	0.980453	0.988068
Zfp287	-0.00373737	0.997413	2.74015	0.000458997	0.983095	0.98919
Ajuba	-0.00375934	0.997398	6.14674	0.000690624	0.979265	0.987404
Hdac5	-0.00384969	0.997335	5.34938	0.00175875	0.966916	0.979311
Borcs7	-0.00417683	0.997109	3.80356	0.000760926	0.978235	0.986697
Max	-0.00420304	0.997091	6.83175	0.00145044	0.969954	0.980981
Scmh1	-0.00420428	0.99709	5.7709	0.000946286	0.975729	0.984881
Fam50a	-0.00436609	0.996978	6.0238	0.00189679	0.965643	0.978351
Stk3	-0.00437755	0.99697	5.06333	0.00252037	0.960401	0.974849
Ivd	-0.00444476	0.996924	5.06183	0.00228248	0.962314	0.976049
Ddx51	-0.00454605	0.996854	3.83281	0.00106085	0.974302	0.983931
Fermt2	-0.00455938	0.996845	6.7185	0.000372848	0.984764	0.990205
Mon2	-0.00468192	0.99676	5.29564	0.00155963	0.968844	0.980592
Tbc1d7	-0.00469049	0.996754	4.13251	0.00123959	0.972223	0.982531
Vps52	-0.00486926	0.996631	4.99319	0.000942493	0.975778	0.984881
Yae1d1	-0.00487442	0.996627	2.26698	0.000489002	0.982551	0.989164
Adamts10	-0.0049012	0.996609	3.04279	0.000481553	0.982685	0.989164
Rad1	-0.00495582	0.996571	4.20138	0.00121127	0.972542	0.982605
Tctex1d2	-0.00506697	0.996494	4.89747	0.00265151	0.959385	0.974419
Zfp267	-0.00517856	0.996417	4.81344	0.0017022	0.967452	0.979688
Zfp710	-0.00525126	0.996367	3.01299	0.000376594	0.984687	0.990205
Meis3	-0.00544172	0.996235	3.9763	0.00154431	0.968998	0.980592
Dhdds	-0.00544341	0.996234	5.0919	0.00230447	0.962134	0.975948
Trappc1	-0.00553499	0.996171	6.87699	0.00490471	0.944782	0.964867
Prrc2b	-0.0056893	0.996064	5.72557	0.00199955	0.964726	0.977669
Msl1	-0.00574953	0.996023	7.22928	0.00629507	0.937459	0.960245
Gm12191	-0.00581188	0.99598	0.309763	0.000124299	0.991202	0.994784
G6pdx	-0.0060298	0.995829	5.84264	0.00253365	0.960297	0.974849
C330013E15Rik	-0.00612341	0.995765	1.04966	0.000488443	0.982561	0.989164
Ndufb2	-0.00618786	0.99572	8.308	0.0050866	0.943769	0.964078
Ak3	-0.00631976	0.995629	6.74332	0.00589607	0.939469	0.96173
Vbp1	-0.00637594	0.99559	5.7632	0.00338082	0.954144	0.970848
Wdr7	-0.00652089	0.99549	3.98113	0.00201474	0.964592	0.977616
Macf1	-0.00657745	0.995451	6.48855	0.00282616	0.95807	0.973388
Gin1	-0.00661502	0.995425	2.38239	0.000697038	0.979169	0.98739
Mtmr3	-0.00671293	0.995358	5.49035	0.0069404	0.934338	0.958507
Gorasp1	-0.00672963	0.995346	3.31402	0.00178425	0.966678	0.979151
Mrpl13	-0.00674413	0.995336	7.48009	0.00524323	0.942912	0.963694
Sesn2	-0.00675799	0.995327	2.49277	0.00058912	0.980849	0.988285
Kat6a	-0.00677436	0.995315	5.48931	0.00311763	0.955963	0.971823
Fam126b	-0.0067856	0.995308	5.97297	0.00629762	0.937446	0.960245
Cerk	-0.00681916	0.995284	6.21979	0.00582467	0.939836	0.961945
Slc26a11	-0.00684867	0.995264	1.86059	0.000675824	0.979488	0.987463
Cdc42ep2	-0.00685165	0.995262	1.60059	0.000615577	0.980423	0.988068
Laptm4a	-0.00694562	0.995197	10.3895	0.00994632	0.921436	0.949828
Clk4	-0.00702001	0.995146	4.75584	0.00328003	0.954832	0.971248
Ddx5	-0.00719764	0.995023	8.68774	0.00848226	0.92743	0.953796
Morc2a	-0.00734222	0.994924	3.97813	0.00267454	0.959209	0.97438
Agap1	-0.00749144	0.994821	5.63748	0.00548585	0.941608	0.963031
Mir682	-0.0075246	0.994798	2.05412	0.000787177	0.977863	0.986488
Rad23b	-0.00763344	0.994723	8.75433	0.00968574	0.922469	0.950729
Ccnj	-0.00766815	0.994699	1.78914	0.000740009	0.978536	0.986835
Pla2g2e	-0.00773988	0.994649	5.66705	0.00539449	0.942096	0.963188
Zfc3h1	-0.00774639	0.994645	5.49349	0.00235233	0.961743	0.975716
Camsap2	-0.00779259	0.994613	6.67237	0.00380819	0.951335	0.969005
Mta1	-0.00781964	0.994595	6.92455	0.00124517	0.97216	0.982531
Dctd	-0.00788966	0.994546	3.53533	0.00331539	0.954589	0.971084
Naa50	-0.00791462	0.994529	7.64304	0.0136903	0.907888	0.940463
Zfyve16	-0.0079288	0.994519	2.56588	0.00100873	0.974942	0.984202
Coa7	-0.00797768	0.994486	5.3965	0.00516212	0.943354	0.963758
Uimc1	-0.00802027	0.994456	5.2813	0.00410872	0.949454	0.967498
Zbtb40	-0.00835886	0.994223	3.40728	0.00186484	0.965934	0.978481
Gmeb1	-0.00839328	0.994199	4.41843	0.00337336	0.954194	0.970848
Gm13375	-0.00845884	0.994154	0.928508	0.00046696	0.982949	0.989164
Fbxo3	-0.00866337	0.994013	5.93683	0.0125693	0.911723	0.942972
Magi2	-0.00868169	0.994	2.92281	0.00191348	0.965493	0.978288
Phf7	-0.00869533	0.993991	2.95605	0.0016457	0.967997	0.979992
Fkbpl	-0.0087531	0.993951	3.72609	0.00481609	0.945282	0.965214
Vps35	-0.00894335	0.99382	6.85996	0.0102476	0.920259	0.94902
Znrf3	-0.00897376	0.993799	3.13766	0.00151379	0.969305	0.980738
Metap2	-0.00900741	0.993776	9.73743	0.00716404	0.933292	0.957856
Nol10	-0.00930818	0.993569	6.40394	0.0105771	0.918992	0.948367
Tmem29	-0.0094478	0.993473	3.16986	0.00294393	0.957206	0.972761
Acadsb	-0.00960025	0.993368	5.63684	0.0102279	0.920336	0.94902
Rab24	-0.00967573	0.993316	7.22183	0.00573883	0.94028	0.962232
Ip6k1	-0.00973248	0.993277	6.71528	0.00932139	0.923936	0.951507
Brpf1	-0.00976008	0.993258	5.5824	0.00791924	0.929873	0.955572
Nlgn2	-0.00986586	0.993185	3.02136	0.00245893	0.960886	0.975177
Ccne1	-0.0100933	0.993028	6.84737	0.0204038	0.88768	0.927207
Fastk	-0.0101417	0.992995	6.05518	0.00840271	0.92777	0.953901
Edem2	-0.0102051	0.992951	4.36172	0.00382167	0.951249	0.969
Fpgs	-0.0104552	0.992779	3.90486	0.00342021	0.953878	0.970813
Cenpb	-0.0107044	0.992608	6.62653	0.0133346	0.909087	0.941219
Inpp5b	-0.0107493	0.992577	4.412	0.00549841	0.941542	0.963031
Sqstm1	-0.0110331	0.992382	9.23097	0.0152588	0.902781	0.937518
Clcn6	-0.0111276	0.992317	3.25641	0.00482105	0.945254	0.965214
Setdb1	-0.0112523	0.992231	3.02534	0.00325568	0.954999	0.971337
Zbtb46	-0.0115489	0.992027	1.83337	0.00254521	0.960206	0.974849
Arfip1	-0.0116499	0.991957	7.21087	0.0135139	0.908481	0.940802
Trmu	-0.0117093	0.991917	4.10045	0.00658632	0.936031	0.959602
Ninj1	-0.0118295	0.991834	6.58942	0.0107791	0.918225	0.947738
Rbm12	-0.0121408	0.99162	4.98257	0.0101803	0.920521	0.949129
Wdr37	-0.0121608	0.991606	3.88961	0.00940927	0.923579	0.951273
Ccdc107	-0.0122458	0.991548	5.60854	0.00868232	0.926582	0.953414
Bcorl1	-0.012268	0.991533	4.76373	0.00470981	0.945889	0.965263
Arf1	-0.0123057	0.991507	8.02382	0.0227237	0.881514	0.923015
Ifnar1	-0.0123222	0.991495	4.43821	0.00856572	0.927075	0.953697
Arl6	-0.0124307	0.991421	3.58352	0.00744406	0.932004	0.956779
Tef	-0.0125855	0.991314	6.86539	0.0116568	0.914974	0.945439
Arhgap19	-0.0126676	0.991258	2.18049	0.000883036	0.976554	0.985498
Hdac10	-0.0127087	0.99123	3.54916	0.00414572	0.949227	0.967419
Rps6ka6	-0.0128316	0.991145	3.55765	0.00976729	0.922144	0.950476
Map2k2	-0.012896	0.991101	8.07996	0.0223038	0.882605	0.923594
Gzf1	-0.0129165	0.991087	4.27786	0.00926887	0.92415	0.951645
Caprin2	-0.0129344	0.991075	2.29574	0.00315775	0.955681	0.9717
Sertad3	-0.0129424	0.991069	4.19877	0.00442335	0.947557	0.966468
Brcc3	-0.0129688	0.991051	4.76825	0.0145629	0.905012	0.938618
Cdipt	-0.0130337	0.991006	6.47699	0.020049	0.888653	0.927759
Dact3	-0.0130743	0.990979	3.12584	0.00437215	0.947861	0.966544
Six4	-0.0132947	0.990827	3.22478	0.00219221	0.963067	0.976647
Slc39a7	-0.0134372	0.990729	7.53516	0.0135787	0.908262	0.940689
Dnhd1	-0.0134554	0.990717	2.6741	0.00542776	0.941918	0.96311
Ldlrad3	-0.0136921	0.990554	4.85405	0.00470897	0.945893	0.965263
Csnk2a2	-0.0137318	0.990527	6.10355	0.00717126	0.933258	0.957856
Vamp3	-0.0138683	0.990433	6.01114	0.0175558	0.895761	0.933238
Mapk7	-0.0139461	0.99038	4.92713	0.0148972	0.903934	0.937996
Rtraf	-0.0139488	0.990378	7.89264	0.0174674	0.896023	0.933324
Gm14322	-0.0140131	0.990334	2.70501	0.00432312	0.948154	0.966666
Rcbtb1	-0.0140825	0.990286	4.5637	0.00837932	0.92787	0.953922
Bnip2	-0.0144131	0.990059	8.76463	0.0198157	0.889299	0.928202
Etfa	-0.0145179	0.989987	4.45723	0.00493579	0.944608	0.964771
BC005624	-0.0146236	0.989915	4.4497	0.00787209	0.930081	0.955705
Lipg	-0.0146414	0.989903	-0.93413	0.000111332	0.991683	0.995163
Ift46	-0.0147973	0.989796	5.02805	0.0162571	0.899668	0.935661
Ppp1r12a	-0.0148196	0.98978	7.70766	0.0334843	0.856438	0.904486
Zfp953	-0.0149782	0.989672	1.64181	0.00430388	0.948269	0.966702
Cdk17	-0.0151365	0.989563	5.21657	0.00765601	0.931045	0.956006
Tsr1	-0.0151706	0.98954	6.56377	0.0289844	0.866328	0.911805
Smarce1	-0.0151962	0.989522	6.88092	0.0301423	0.863712	0.909848
Ccdc148	-0.0152609	0.989478	0.550184	0.00148251	0.969624	0.980812
Slc37a1	-0.015377	0.989398	2.90884	0.00518958	0.943204	0.963758
Kpnb1	-0.0154049	0.989379	7.89242	0.0426354	0.83826	0.891008
Adsl	-0.0154756	0.98933	6.67265	0.0219233	0.883603	0.924477
Slc2a1	-0.0156912	0.989183	4.87871	0.00472581	0.945797	0.965263
Mpst	-0.0157875	0.989117	5.31819	0.00858096	0.92701	0.953697
Spcs3	-0.0158271	0.989089	2.96063	0.00341415	0.953919	0.970813
Dgke	-0.0158281	0.989089	4.2298	0.0146667	0.904676	0.938437
Rccd1	-0.0158368	0.989083	-0.0928642	0.00132568	0.971275	0.981931
Lsm8	-0.0159529	0.989003	6.43439	0.00900205	0.925246	0.95244
Pter	-0.0162242	0.988817	3.16434	0.00704458	0.933849	0.958264
Siae	-0.0162316	0.988812	4.96726	0.0249049	0.876004	0.919089
Slx4ip	-0.0162419	0.988805	3.11874	0.00560433	0.940982	0.962705
Prdm5	-0.0162926	0.98877	3.0463	0.00451313	0.947029	0.966011
Bmt2	-0.0163742	0.988714	5.65308	0.00913552	0.924696	0.952044
Tmem14c	-0.0164336	0.988674	7.72383	0.0354781	0.852276	0.901372
Dnajc22	-0.0165366	0.988603	1.32446	0.00256376	0.960062	0.974835
Slc2a4rg-ps	-0.0166911	0.988497	1.86004	0.00312678	0.955898	0.971823
Rasal2	-0.0167341	0.988468	4.2039	0.011749	0.91464	0.945175
Azin1	-0.0168586	0.988383	6.47343	0.0300746	0.863863	0.909891
Rhbdl1	-0.0168939	0.988358	0.430847	0.00122323	0.972407	0.982605
Agfg1	-0.0169791	0.9883	6.71212	0.0532562	0.819565	0.875788
Git2	-0.0170582	0.988246	4.0058	0.0199423	0.888948	0.927968
Fam171b	-0.0170737	0.988235	3.35668	0.0100302	0.921106	0.94957
Atp6v0a2	-0.0170911	0.988223	6.53194	0.0328004	0.857895	0.905627
Polr2g	-0.01714	0.98819	7.14791	0.0282139	0.868099	0.912911
Gm13205	-0.0172537	0.988112	3.39776	0.0157619	0.9012	0.936443
Ubox5	-0.017274	0.988098	3.91976	0.0162002	0.899843	0.935744
Psmg4	-0.0173675	0.988034	5.76881	0.0307824	0.862287	0.908882
Snx4	-0.0174039	0.988009	6.29197	0.0324016	0.858752	0.906133
Gtdc1	-0.017472	0.987962	2.85234	0.00827127	0.928335	0.954237
Atp11b	-0.0175265	0.987925	5.59666	0.01442	0.905477	0.938938
Eogt	-0.0175382	0.987917	6.3853	0.0166393	0.898503	0.935016
Selenom	-0.0176179	0.987862	6.49574	0.0103543	0.919847	0.948916
Pcmtd1	-0.0177947	0.987741	5.3455	0.0189076	0.891848	0.930343
Parl	-0.0178987	0.98767	6.96815	0.0210308	0.885979	0.926559
Gm38396	-0.0180505	0.987566	1.83337	0.00572333	0.94036	0.962233
Eif2b3	-0.0184301	0.987306	5.33019	0.0334902	0.856425	0.904486
Atp10d	-0.0185423	0.98723	-0.467502	0.00101526	0.974861	0.984202
Golga2	-0.0185747	0.987208	6.83108	0.0153168	0.902597	0.93741
Cat	-0.018884	0.986996	5.78253	0.0321387	0.859319	0.906573
Erbb2	-0.0189454	0.986954	2.7838	0.0129131	0.910529	0.942262
Akr1b8	-0.0189653	0.98694	6.17041	0.0473415	0.829706	0.883877
Fsbp	-0.0190367	0.986891	2.24299	0.00680905	0.934961	0.958669
Foxk1	-0.0190827	0.98686	3.77669	0.00774848	0.930631	0.956004
Akap7	-0.0191113	0.98684	5.9549	0.056104	0.814895	0.872816
Pno1	-0.0192133	0.986771	5.51069	0.0354358	0.852364	0.901372
Oas2	-0.0192616	0.986738	4.94598	0.0114213	0.915834	0.945836
4831440E17Rik	-0.0193692	0.986664	-0.306425	0.0010573	0.974346	0.983931
Slc25a44	-0.0193737	0.986661	6.25212	0.0492452	0.826373	0.881259
Tpst2	-0.0194227	0.986627	4.83149	0.0218413	0.883819	0.924623
Abtb2	-0.0196591	0.986466	3.65532	0.015499	0.902023	0.93707
Tgtp1	-0.0196876	0.986446	-0.748608	0.00159543	0.968614	0.980534
Sf3a2	-0.0197257	0.98642	6.89401	0.0195625	0.890003	0.928827
Vti1b	-0.0198442	0.986339	7.31556	0.0460085	0.832082	0.88601
Tpcn1	-0.0198451	0.986339	4.88802	0.0175482	0.895784	0.933238
Pdik1l	-0.0200968	0.986167	4.56255	0.0215843	0.8845	0.925254
Ccdc25	-0.0201208	0.98615	7.79365	0.044841	0.834192	0.887496
Rreb1	-0.0201626	0.986122	2.86827	0.00887103	0.92579	0.952844
4930447F24Rik	-0.0205969	0.985825	0.0903883	0.00152086	0.969234	0.980738
Pars2	-0.0206065	0.985818	2.2791	0.0103151	0.919998	0.948916
Txn1	-0.0206508	0.985788	8.98166	0.00474873	0.945666	0.965263
Pole	-0.0207188	0.985741	5.26792	0.0189272	0.891792	0.930343
Atp6v1g2	-0.0209926	0.985554	0.730784	0.00276727	0.958508	0.973751
Dpp3	-0.0211943	0.985417	6.27731	0.0405573	0.842194	0.893845
Zmym1	-0.0211946	0.985416	4.55137	0.0287404	0.866886	0.912312
Gapvd1	-0.0212699	0.985365	7.31207	0.0536959	0.818835	0.875553
Hps1	-0.0215541	0.985171	4.16581	0.0172472	0.896676	0.933843
Dipk1a	-0.0215714	0.985159	1.48014	0.00700116	0.934052	0.958391
Rev1	-0.0217676	0.985025	3.96376	0.0159113	0.900735	0.936231
Rps21	-0.0218503	0.984969	10.2912	0.020629	0.887066	0.926808
Ramac	-0.0219817	0.984879	2.46888	0.00334409	0.954393	0.970967
Zfp52	-0.0220865	0.984807	1.74725	0.00648418	0.936528	0.959865
Ube2a	-0.0221413	0.98477	6.07442	0.0345967	0.854101	0.902733
0610040B10Rik	-0.0224491	0.98456	0.454243	0.00256927	0.960019	0.974835
Ufd1	-0.0224526	0.984557	6.60332	0.050229	0.824677	0.879841
Smg7	-0.022484	0.984536	8.9578	0.0159407	0.900644	0.936231
Glod4	-0.0225334	0.984502	7.11652	0.0982321	0.756833	0.830021
Mcl1	-0.0226088	0.984451	6.92366	0.049642	0.825686	0.880761
Cops5	-0.0226566	0.984418	7.66849	0.09082	0.765889	0.836516
Mrpl16	-0.0227625	0.984346	6.2741	0.061717	0.806043	0.865806
Xpo4	-0.0227906	0.984327	4.34367	0.0358217	0.851572	0.900852
Jmjd7	-0.0227997	0.984321	2.54252	0.00542382	0.941939	0.96311
Tfap4	-0.0228787	0.984267	3.69562	0.0161552	0.899982	0.935744
Jrkl	-0.0230773	0.984131	3.53218	0.0179002	0.89475	0.932565
Gsto1	-0.0230819	0.984128	5.25189	0.0639415	0.802655	0.862888
Frmd6	-0.0233599	0.983939	4.19004	0.0379118	0.847358	0.897897
Mpi	-0.0236459	0.983744	5.54013	0.0238869	0.878543	0.921087
Med30	-0.0236887	0.983714	1.96899	0.0058241	0.939839	0.961945
Tprkb	-0.0237679	0.98366	6.96015	0.0588286	0.810542	0.869317
Mipep	-0.0238439	0.983609	3.17126	0.0209232	0.886269	0.926643
Naa15	-0.0238495	0.983605	7.87696	0.0648017	0.801361	0.862182
Prpf6	-0.0241168	0.983422	7.08703	0.0980405	0.757062	0.830197
Nup93	-0.0241518	0.983399	6.56268	0.0430207	0.837542	0.890481
Smox	-0.024281	0.983311	4.10258	0.0200755	0.88858	0.927759
Tmco4	-0.0243355	0.983273	2.91097	0.0118314	0.914342	0.945175
Anxa1	-0.024462	0.983187	4.72694	0.00630465	0.937411	0.960245
Ube4a	-0.0245397	0.983134	4.07092	0.0242417	0.877652	0.920563
Rnf168	-0.0245491	0.983128	7.01751	0.0546479	0.817266	0.874456
Bmi1	-0.0245727	0.983112	6.06933	0.101227	0.75328	0.827182
Igflr1	-0.0247124	0.983017	2.56398	0.0101573	0.92061	0.949139
Triap1	-0.0247506	0.982991	6.18969	0.0661128	0.799407	0.861219
Snrpe	-0.0248593	0.982916	7.85173	0.0524839	0.820854	0.876859
Dcun1d1	-0.0248879	0.982897	6.27366	0.0757803	0.785598	0.851076
Sox9	-0.0249655	0.982844	5.747	0.0348818	0.853508	0.902344
Stmn1	-0.0250417	0.982792	7.83883	0.0346067	0.85408	0.902733
Cstf3	-0.0250635	0.982777	5.71613	0.070545	0.79295	0.85626
4632415L05Rik	-0.0252798	0.98263	4.98241	0.0426994	0.838141	0.89096
Gfm2	-0.0254787	0.982495	4.07485	0.0285346	0.867359	0.912557
Cert1	-0.0255418	0.982452	3.72701	0.012139	0.91324	0.94446
Mynn	-0.0255759	0.982428	2.85639	0.0158392	0.900959	0.936274
Nup85	-0.0256761	0.98236	6.93188	0.0646753	0.80155	0.862234
Gusb	-0.025766	0.982299	6.62115	0.0473507	0.82969	0.883877
Cfl1	-0.025793	0.98228	8.81105	0.0585072	0.81105	0.869784
Usp10	-0.0259303	0.982187	5.97512	0.0646212	0.801632	0.862234
AW011738	-0.02602	0.982126	1.47602	0.00871426	0.926447	0.953357
Cnot6l	-0.0260708	0.982091	6.09535	0.0851653	0.773075	0.842372
Ehmt1	-0.0260714	0.982091	6.44293	0.0661917	0.79929	0.861219
Katnal1	-0.0262054	0.982	5.25771	0.0913386	0.765243	0.836232
Prpf8	-0.0262883	0.981943	6.69998	0.0414235	0.840542	0.892644
Cracr2a	-0.0263905	0.981874	0.457652	0.00615557	0.938154	0.960709
Wdr5	-0.0264151	0.981857	6.1491	0.0119517	0.913909	0.944908
Hat1	-0.0264707	0.981819	6.12295	0.016691	0.898346	0.934934
Zscan25	-0.0265088	0.981793	2.74711	0.0174676	0.896022	0.933324
Fancg	-0.0266455	0.9817	2.87113	0.017062	0.897229	0.934257
Chmp7	-0.0267375	0.981638	4.54708	0.0129024	0.910566	0.942262
St3gal4	-0.0267826	0.981607	3.02315	0.0225801	0.881886	0.923243
Ak2	-0.0268538	0.981559	7.40084	0.151012	0.701202	0.784996
Vars2	-0.0268599	0.981554	4.82926	0.0354374	0.85236	0.901372
Psme2	-0.02691	0.98152	6.02825	0.0325605	0.858409	0.905931
Rpl27a	-0.0270786	0.981406	6.93735	0.0281638	0.868215	0.912911
Bcas2	-0.0271148	0.981381	6.28032	0.0648197	0.801334	0.862182
Asb3	-0.0271356	0.981367	3.54362	0.0366036	0.849981	0.899803
Tab2	-0.0271467	0.981359	7.4253	0.135838	0.71588	0.796602
Rfxap	-0.027607	0.981046	4.86627	0.0421302	0.839207	0.891857
Zscan12	-0.027903	0.980845	3.93171	0.0343193	0.85468	0.903186
Ralgapa2	-0.0279385	0.980821	3.72471	0.0326577	0.858201	0.90587
Arpc5l	-0.0280723	0.98073	7.41164	0.123196	0.728841	0.806838
Hdac1	-0.0281588	0.980671	5.60037	0.0547582	0.817086	0.874456
Pspc1	-0.0282162	0.980632	5.48406	0.061942	0.805698	0.865512
Bnip1	-0.0283576	0.980536	3.96374	0.0263754	0.872429	0.916378
Zfp697	-0.0283803	0.98052	2.15972	0.0157042	0.90138	0.936549
Sgms1	-0.028418	0.980495	3.94379	0.0367257	0.849734	0.899763
Tug1	-0.0286585	0.980331	3.56085	0.0402953	0.842698	0.894143
Rmdn3	-0.0286992	0.980304	6.27455	0.0894323	0.76763	0.83796
Naalad2	-0.0287557	0.980265	4.00424	0.0534359	0.819266	0.875624
Dohh	-0.0288281	0.980216	6.52967	0.045781	0.832491	0.886209
Gm19605	-0.0288311	0.980214	2.4348	0.0148698	0.904022	0.937996
Epb41l2	-0.0288923	0.980173	7.20564	0.0164773	0.898995	0.935442
Sbno2	-0.0289044	0.980164	4.90927	0.0591624	0.810016	0.869074
Chmp1b	-0.0289064	0.980163	4.25689	0.0300565	0.863904	0.909891
Zfp593	-0.0291588	0.979992	5.66643	0.0594716	0.809531	0.868698
Mtch2	-0.0294886	0.979768	8.38255	0.07835	0.782089	0.848635
Atp6ap1	-0.0295489	0.979727	9.17483	0.0234088	0.879755	0.922058
Gpbp1l1	-0.0296524	0.979656	4.28922	0.0436359	0.836402	0.889563
Sumf2	-0.0297679	0.979578	3.76686	0.0440501	0.835639	0.888851
Tpd52l2	-0.0298148	0.979546	5.63266	0.11826	0.734105	0.811468
Apoa2	-0.0298623	0.979514	0.934602	0.00653685	0.936272	0.959721
Gins2	-0.0298659	0.979511	4.64765	0.0371483	0.848883	0.899196
Rab11fip3	-0.0299803	0.979434	4.49804	0.0310108	0.861783	0.908533
Spag7	-0.030222	0.97927	8.2632	0.041745	0.839933	0.892471
Atg7	-0.0305347	0.979057	5.30864	0.074534	0.787323	0.851869
Plekhj1	-0.0306186	0.979	5.69465	0.0307271	0.86241	0.908882
Eif2b1	-0.0311074	0.978669	5.33696	0.0228716	0.881132	0.922794
Pja1	-0.0311086	0.978668	5.71232	0.0769845	0.783946	0.849976
Pigq	-0.0311229	0.978658	6.33109	0.139632	0.712126	0.793232
Prpf39	-0.0314512	0.978436	5.36326	0.103407	0.75073	0.82491
Patj	-0.031603	0.978333	1.10448	0.00716498	0.933287	0.957856
Taf1	-0.0316482	0.978302	6.66497	0.0688791	0.795351	0.858214
Ndrg2	-0.0318216	0.978184	0.618909	0.00461233	0.946451	0.965667
Pfkfb2	-0.0318705	0.978151	2.75599	0.020764	0.8867	0.926687
Rora	-0.0319007	0.978131	4.48383	0.0387086	0.845783	0.896704
S100pbp	-0.0319606	0.97809	7.29106	0.0818582	0.777398	0.845319
Zfp72	-0.0320086	0.978058	3.34167	0.0285068	0.867423	0.912557
BC023719	-0.0321408	0.977968	-0.303375	0.00346296	0.953591	0.970726
Duox1	-0.0322397	0.977901	1.26123	0.0104299	0.919556	0.948786
Rps19-ps3	-0.0322708	0.97788	2.25865	0.0329334	0.85761	0.905502
Ercc3	-0.032375	0.977809	5.4662	0.0603441	0.808167	0.867545
Rsbn1	-0.0324062	0.977788	5.01676	0.0731998	0.789186	0.853308
Alkbh7	-0.0325052	0.977721	5.02772	0.0703373	0.793248	0.856428
Chkb	-0.0325551	0.977687	4.50739	0.0557202	0.815517	0.873326
Zfp27	-0.0325556	0.977687	2.94	0.0245678	0.876839	0.919884
2610001J05Rik	-0.0325979	0.977658	5.72279	0.0378332	0.847514	0.897984
Exoc6b	-0.0326858	0.977599	5.53831	0.044306	0.835169	0.888431
Twnk	-0.0328228	0.977506	3.7264	0.0513495	0.822766	0.878427
Kansl1	-0.0328232	0.977506	4.53574	0.0504958	0.82422	0.879509
Itfg2	-0.0328362	0.977497	4.38097	0.0712161	0.791991	0.855379
Ing1	-0.0329439	0.977424	7.91094	0.100742	0.753851	0.827582
Cyhr1	-0.0329856	0.977396	6.15068	0.188879	0.667968	0.757106
Ppm1d	-0.0330868	0.977327	4.25638	0.0611922	0.806852	0.866365
Trp53bp2	-0.0332113	0.977243	3.0898	0.0208654	0.886425	0.926643
Ecpas	-0.0333572	0.977144	6.09133	0.0887354	0.768509	0.838503
Zfp322a	-0.0333674	0.977137	5.83202	0.0805088	0.779189	0.846194
D130040H23Rik	-0.0334278	0.977096	-0.0506851	0.00337317	0.954196	0.970848
Rack1	-0.0335106	0.97704	10.7337	0.225571	0.63938	0.733284
Pip5k1a	-0.0335751	0.976996	8.76306	0.0648362	0.801309	0.862182
Rufy3	-0.0337745	0.976861	4.89611	0.0612139	0.806819	0.866365
Pigo	-0.0338463	0.976813	3.21207	0.0241459	0.877892	0.920668
Eya3	-0.0338779	0.976791	4.93928	0.0934534	0.762627	0.833948
Gm7072	-0.033973	0.976727	3.6	0.055919	0.815194	0.873059
Psmd7	-0.0340314	0.976687	8.86761	0.196774	0.661551	0.75189
Foxp4	-0.0341536	0.976605	5.02692	0.0755722	0.785885	0.851278
Fam241a	-0.034251	0.976539	2.69137	0.0311933	0.861381	0.908269
Rpp25l	-0.0342814	0.976518	6.23568	0.0908472	0.765855	0.836516
Casp2	-0.0343017	0.976504	4.92409	0.0493749	0.826148	0.881097
Col16a1	-0.0343559	0.976468	6.62837	0.0577011	0.81233	0.870846
Dnajc24	-0.0343709	0.976457	2.43318	0.0120268	0.913641	0.944793
Dscc1	-0.0345133	0.976361	2.75819	0.00635238	0.937175	0.960201
Pradc1	-0.0345497	0.976336	5.0116	0.137215	0.714511	0.795225
Uba3	-0.0346129	0.976294	5.46272	0.0673474	0.797585	0.85972
Bicral	-0.034685	0.976245	3.86578	0.0329324	0.857612	0.905502
Snap29	-0.0347002	0.976235	4.68907	0.0434375	0.836768	0.889738
Sri	-0.0347328	0.976213	7.03157	0.244243	0.625922	0.723279
Pgs1	-0.0347589	0.976195	5.96169	0.082932	0.775984	0.844298
Smg6	-0.0351064	0.97596	4.85765	0.0955736	0.760036	0.832319
Atg101	-0.0351982	0.975898	6.88889	0.0815725	0.777776	0.845573
Zfp639	-0.0352042	0.975894	6.02001	0.157915	0.694807	0.780397
Galnt7	-0.035247	0.975865	5.00672	0.125164	0.726775	0.80507
Ten1	-0.0352476	0.975864	5.36382	0.0754736	0.786021	0.851304
Tti1	-0.0353742	0.975779	5.55792	0.147537	0.704486	0.787644
Zfand2b	-0.0353826	0.975773	4.11464	0.0588293	0.810541	0.869317
Stt3a	-0.0354777	0.975709	6.23469	0.0995791	0.755227	0.828563
Gatd1	-0.0355609	0.975652	3.95826	0.0307243	0.862416	0.908882
Plekha8	-0.0355937	0.97563	5.62899	0.0841344	0.774413	0.843218
Tmpo	-0.0357138	0.975549	7.94771	0.0567317	0.813882	0.872042
Ndufs8	-0.0357144	0.975549	6.81604	0.108903	0.744433	0.820317
Rnf149	-0.0357232	0.975543	7.79965	0.268264	0.609526	0.709516
Kifc1	-0.0357552	0.975521	3.28065	0.0534957	0.819167	0.875612
A930004D18Rik	-0.0359222	0.975408	3.10053	0.0477176	0.829042	0.883399
Gpr107	-0.0360227	0.97534	5.36857	0.0908266	0.765881	0.836516
Sfxn5	-0.0361316	0.975266	4.38929	0.0346866	0.853913	0.902694
Dagla	-0.0361984	0.975221	3.71945	0.0151802	0.90303	0.937696
Nav1	-0.0363952	0.975088	6.56024	0.0746179	0.787206	0.851819
Trp53rka	-0.0365008	0.975017	5.68754	0.0580239	0.811816	0.870373
Dolpp1	-0.0365288	0.974998	3.59011	0.0162606	0.899658	0.935661
Dnaja2	-0.0365865	0.974959	7.75757	0.153277	0.699085	0.783158
Adcy9	-0.0366085	0.974944	2.02586	0.0282353	0.86805	0.912911
Ccdc85c	-0.0367449	0.974852	4.90756	0.106017	0.747716	0.822421
Rnf139	-0.0367635	0.974839	4.55967	0.116282	0.736248	0.813388
Trub2	-0.0369489	0.974714	5.8941	0.094643	0.761169	0.833179
Rps6ka1	-0.0370066	0.974675	3.7081	0.0813373	0.778088	0.845573
Cnot1	-0.0371107	0.974605	6.08757	0.125462	0.726464	0.804948
Arpc1a	-0.0372412	0.974517	6.56169	0.0261875	0.87288	0.916691
Eno1b	-0.0375519	0.974307	8.32364	0.191227	0.666043	0.755908
Aqp11	-0.0377751	0.974156	1.20666	0.014018	0.906797	0.939885
Dhx29	-0.0379501	0.974038	6.11566	0.0776565	0.78303	0.849213
Acyp2	-0.0380527	0.973969	0.0399862	0.00636719	0.937102	0.960201
Adh5	-0.0380594	0.973964	6.02001	0.076159	0.785077	0.850595
Atxn3	-0.0381165	0.973926	5.11604	0.13248	0.719253	0.799318
Supt3	-0.0381176	0.973925	4.92534	0.0649975	0.801068	0.862179
Cd2ap	-0.0381184	0.973924	6.11249	0.144687	0.707213	0.789798
Cdc37l1	-0.038133	0.973914	6.81803	0.295894	0.591788	0.69503
Eps15	-0.0382484	0.973837	5.77239	0.172222	0.682053	0.769657
Hps3	-0.0382722	0.973821	3.27419	0.0208852	0.886372	0.926643
Csde1	-0.0382928	0.973807	8.80044	0.151297	0.700935	0.78477
Clk1	-0.038575	0.973616	5.10036	0.0825521	0.776483	0.844554
Pigb	-0.0386935	0.973536	0.465291	0.0115255	0.915452	0.945689
Slc35a3	-0.0387919	0.97347	4.58207	0.0670073	0.798085	0.860182
Ndor1	-0.0388241	0.973448	3.79113	0.0546178	0.817316	0.874456
Man1b1	-0.0389175	0.973385	6.18277	0.10931	0.743973	0.819961
Nelfcd	-0.0389834	0.973341	7.89458	0.0355873	0.852052	0.901281
Uba5	-0.039003	0.973327	5.92007	0.253109	0.619757	0.718047
2510009E07Rik	-0.0391871	0.973203	5.03366	0.132109	0.71963	0.799515
Zfp715	-0.0393843	0.97307	3.43858	0.0727047	0.789883	0.853716
Psmb5	-0.0395089	0.972986	5.85819	0.0854664	0.772686	0.842101
Rnf19b	-0.0395623	0.97295	3.96122	0.0890929	0.768057	0.838122
Hdlbp	-0.0397327	0.972835	8.33391	0.138508	0.713232	0.79439
Slc38a2	-0.0397861	0.972799	8.07099	0.160242	0.692688	0.77895
C130071C03Rik	-0.0400293	0.972635	3.21697	0.0366964	0.849793	0.899763
Ptbp3	-0.0401919	0.972526	6.73992	0.148733	0.703351	0.786741
Pcm1	-0.0402455	0.972489	6.95159	0.0750039	0.78667	0.851547
Trmt5	-0.0402628	0.972478	3.08587	0.0397785	0.843696	0.895043
Myo7a	-0.0403048	0.972449	6.27925	0.111326	0.741712	0.817919
Gm36266	-0.0403234	0.972437	0.892266	0.0091935	0.924458	0.951881
Nfkbia	-0.0403309	0.972432	6.52196	0.316258	0.579395	0.683763
Ache	-0.0403525	0.972417	2.58661	0.0408999	0.841539	0.893307
Rai1	-0.0404097	0.972379	3.65927	0.0870029	0.770712	0.840255
Ccl5	-0.0404481	0.972353	6.05414	0.207761	0.652872	0.744563
Dolk	-0.040509	0.972312	4.20154	0.111498	0.74152	0.817919
Acp1	-0.0405132	0.972309	6.75042	0.216602	0.646089	0.738933
Ppp6r3	-0.0408347	0.972092	7.30355	0.165595	0.687881	0.774559
Got1	-0.040857	0.972077	7.84322	0.12266	0.729407	0.80739
Wac	-0.0409857	0.971991	5.2622	0.067488	0.797379	0.859652
Scn2a	-0.040988	0.971989	1.55952	0.0231869	0.880322	0.922499
Kdm5a	-0.0410101	0.971974	7.12316	0.15285	0.699483	0.78351
Urb1	-0.0410112	0.971973	1.83105	0.0127021	0.91126	0.942736
Atf2	-0.0410555	0.971944	5.00629	0.0451425	0.833645	0.887123
Rhno1	-0.0411253	0.971897	6.5007	0.189092	0.667792	0.757067
Cisd2	-0.0412371	0.971821	6.18636	0.075542	0.785926	0.851278
Tsfm	-0.0412623	0.971804	3.53846	0.0746255	0.787195	0.851819
Polr2c	-0.0413199	0.971765	7.8558	0.192174	0.66527	0.75526
Nxt1	-0.0413948	0.971715	5.13944	0.0589234	0.810393	0.869312
Cpsf7	-0.0414229	0.971696	4.56981	0.157913	0.694809	0.780397
Rab11b	-0.0414328	0.971689	6.15576	0.106498	0.747166	0.822047
Cog5	-0.0417387	0.971483	1.31954	0.0202495	0.888102	0.927568
Tubb6	-0.0417483	0.971477	6.4024	0.0824543	0.776612	0.844617
Atg4a	-0.041934	0.971352	3.44634	0.0704643	0.793066	0.856308
Acot9	-0.0419376	0.97135	4.97036	0.186836	0.669655	0.758732
Utp20	-0.0419994	0.971308	4.91706	0.0939916	0.761966	0.833824
Kif3c	-0.0420172	0.971296	4.47556	0.177875	0.677186	0.765459
Poc1b	-0.0420859	0.97125	5.3079	0.107676	0.745822	0.821246
Psmd3	-0.0421264	0.971222	8.6198	0.352136	0.558792	0.664794
Elp5	-0.0421347	0.971217	6.91415	0.073175	0.789221	0.853308
Mettl7a1	-0.0425691	0.970924	2.5696	0.023505	0.87951	0.921962
Gm14139	-0.0428599	0.970729	0.66757	0.0128333	0.910805	0.942428
Ocrl	-0.042884	0.970713	3.70385	0.0729866	0.789486	0.853364
Cep170	-0.0429078	0.970696	4.58643	0.0913012	0.765289	0.836232
Mxd3	-0.0431223	0.970552	5.03703	0.201254	0.657977	0.748963
Samd10	-0.0431469	0.970536	2.8552	0.0366038	0.84998	0.899803
Csnk1g1	-0.04315	0.970534	5.41184	0.170914	0.683193	0.770636
Pias1	-0.0433378	0.970407	4.085	0.0996618	0.755129	0.828531
Plrg1	-0.0433681	0.970387	7.99286	0.150168	0.701996	0.785519
Card6	-0.0436051	0.970227	3.08789	0.0679812	0.796657	0.859028
Alg5	-0.0436727	0.970182	6.61445	0.166992	0.686641	0.773646
Nop9	-0.0437731	0.970114	5.61288	0.139637	0.71212	0.793232
Dhx36	-0.0438472	0.970065	6.30943	0.0730675	0.789372	0.853318
Ccnh	-0.0439508	0.969995	5.01738	0.101507	0.752951	0.826897
Skil	-0.0440476	0.96993	3.21226	0.0922861	0.764067	0.835361
Lsm11	-0.0441732	0.969845	5.24296	0.15834	0.694419	0.780385
Creb3l1	-0.0443082	0.969755	1.97594	0.0241062	0.877992	0.920692
Nploc4	-0.0443792	0.969707	6.92635	0.326646	0.573275	0.678262
Ercc6	-0.0445161	0.969615	2.63419	0.038176	0.846834	0.897421
Gtf2ird1	-0.0446488	0.969526	5.02176	0.119135	0.733163	0.810886
Atraid	-0.0446971	0.969493	6.32604	0.22459	0.640105	0.733768
Lars2	-0.0447411	0.969464	4.18553	0.112041	0.740916	0.817374
5430403G16Rik	-0.0448043	0.969421	0.28705	0.0163915	0.899257	0.935476
Myef2	-0.0450942	0.969227	5.76433	0.130548	0.721216	0.801055
Gnb4	-0.0451262	0.969205	3.84472	0.0919369	0.764499	0.835682
Slc39a14	-0.0452046	0.969152	2.93624	0.0687139	0.79559	0.858266
Dvl2	-0.0452432	0.969126	6.19136	0.0996975	0.755087	0.828531
Taf15	-0.0452688	0.969109	6.12641	0.185793	0.67052	0.759496
Cd81	-0.045299	0.969089	9.26254	0.249866	0.621996	0.719947
Itpa	-0.0453312	0.969067	6.58165	0.345278	0.562617	0.668255
Tmod3	-0.0454041	0.969018	6.26035	0.259282	0.615544	0.714269
Zfp407	-0.0454807	0.968967	2.8395	0.0638778	0.802751	0.862888
Sh3glb2	-0.0455483	0.968921	6.16902	0.106216	0.747489	0.822252
Pdha1	-0.0455609	0.968913	6.57274	0.196078	0.66211	0.752383
Arid3a	-0.0457094	0.968813	4.18653	0.138057	0.713677	0.794754
Polr1d	-0.0457231	0.968804	7.13005	0.0410947	0.841167	0.892992
Ngrn	-0.0458145	0.968743	5.054	0.0916406	0.764867	0.836008
Abi1	-0.0462282	0.968465	5.18225	0.233216	0.633789	0.729149
Ppp2r1a	-0.046323	0.968401	7.27147	0.256253	0.617603	0.716004
Mark4	-0.0464544	0.968313	6.07314	0.107689	0.745808	0.821246
Zfp157	-0.0465354	0.968259	2.66878	0.0972217	0.758045	0.830743
9530077C05Rik	-0.0469111	0.968007	-0.127481	0.00561433	0.94093	0.962705
Serf2	-0.0469586	0.967975	6.86567	0.107483	0.746042	0.821337
Pwp1	-0.0470231	0.967932	6.14572	0.219375	0.643997	0.737242
Bpgm	-0.0471393	0.967854	5.67512	0.0883359	0.769015	0.838786
6030458C11Rik	-0.0471593	0.96784	5.01881	0.137728	0.714003	0.794807
Ppp2r3d	-0.0471622	0.967838	4.17042	0.102908	0.751311	0.825398
Srsf3	-0.0472192	0.9678	8.47593	0.264891	0.611771	0.71105
Loxl3	-0.0473237	0.96773	5.67761	0.226294	0.638846	0.732952
Pdhx	-0.0473856	0.967688	6.14176	0.184448	0.67164	0.760335
Atp5g2	-0.0474073	0.967674	6.42568	0.185997	0.67035	0.759376
Rgma	-0.0474129	0.96767	4.64653	0.147205	0.704802	0.787925
Ankfy1	-0.047478	0.967626	5.76771	0.349629	0.560184	0.665988
Rnf26	-0.0474786	0.967626	4.35577	0.124594	0.727371	0.805507
Thap6	-0.0477258	0.96746	0.389528	0.00939671	0.92363	0.951273
Ldlr	-0.047848	0.967378	6.59614	0.193217	0.664423	0.754581
R3hdm1	-0.0478798	0.967357	6.02915	0.160022	0.692888	0.779029
Psme3	-0.0479547	0.967307	7.15254	0.2868	0.597503	0.700057
Stx17	-0.0479656	0.967299	5.17175	0.148	0.704046	0.787299
Gle1	-0.048024	0.96726	5.69373	0.181946	0.673737	0.762278
Aip	-0.0482756	0.967092	5.44997	0.204874	0.655125	0.746353
Tagap1	-0.0484282	0.966989	4.21181	0.107333	0.746214	0.821375
Pcgf2	-0.0485237	0.966925	5.1247	0.0957594	0.759811	0.832223
Atp6ap2	-0.0487127	0.966799	7.25516	0.27664	0.60403	0.705269
Helb	-0.0488185	0.966728	4.42293	0.114286	0.738433	0.815052
Eea1	-0.0488884	0.966681	6.77898	0.11905	0.733254	0.8109
Abcd3	-0.0489921	0.966611	6.65197	0.225164	0.639681	0.733489
Pex26	-0.04911	0.966532	3.48903	0.10032	0.75435	0.827847
Pheta1	-0.0491386	0.966513	3.06906	0.0973635	0.757874	0.83069
Smarcad1	-0.0491928	0.966477	5.42643	0.116123	0.736422	0.813431
Rrp12	-0.0492317	0.966451	4.75941	0.198526	0.660147	0.750935
Taf4	-0.0493016	0.966404	1.34747	0.0266297	0.871821	0.916013
Serpinb6b	-0.0493699	0.966358	1.07661	0.0306816	0.862511	0.908902
Tmem17	-0.049544	0.966242	3.25826	0.068281	0.79622	0.858711
Gm5643	-0.0497362	0.966113	5.20707	0.093616	0.762427	0.833948
Dmrta2	-0.0497714	0.966089	7.70068	0.386705	0.540252	0.648133
Slc27a3	-0.0498919	0.966009	1.60438	0.0150865	0.903328	0.937697
Armc1	-0.0500123	0.965928	8.08453	0.345611	0.562431	0.66813
Commd5	-0.0500261	0.965919	4.74507	0.216426	0.646223	0.739015
BC003965	-0.0501424	0.965841	4.88228	0.245121	0.625305	0.723005
Mroh1	-0.0502705	0.965755	4.83849	0.1441	0.707779	0.790081
Kdm4c	-0.0506196	0.965522	1.8231	0.0398266	0.843603	0.895024
Acot13	-0.0506924	0.965473	7.57409	0.320503	0.576878	0.681383
Zranb1	-0.0508197	0.965388	6.5767	0.195351	0.662695	0.752906
Pdcd10	-0.0508885	0.965342	5.0189	0.260194	0.614927	0.713897
AA386476	-0.0509828	0.965279	1.67072	0.0208582	0.886445	0.926643
Eipr1	-0.0511189	0.965187	6.03232	0.271629	0.607305	0.707648
Pdpn	-0.0512959	0.965069	6.52392	0.152739	0.699587	0.783533
Batf3	-0.051669	0.964819	1.27473	0.0168233	0.897946	0.934761
Ctnnbl1	-0.0517438	0.964769	6.60186	0.231451	0.635069	0.730503
Gmcl1	-0.0517596	0.964759	6.59112	0.326136	0.573572	0.67848
Rps29	-0.0518913	0.964671	11.3659	0.321195	0.57647	0.681236
Rnf10	-0.0519623	0.964623	6.56825	0.322955	0.575435	0.680458
Usp3	-0.0522565	0.964427	4.85307	0.118072	0.734307	0.811617
Znhit6	-0.052266	0.96442	5.78904	0.236011	0.631773	0.727548
Rfx1	-0.0522812	0.96441	4.64134	0.148386	0.70368	0.786963
Nrcam	-0.0523176	0.964386	7.17452	0.239521	0.629263	0.725777
Tia1	-0.0524773	0.964279	5.82998	0.23321	0.633793	0.729149
Il15	-0.0527092	0.964124	0.0852702	0.0158542	0.900913	0.936274
Fyco1	-0.052746	0.9641	5.03843	0.166647	0.686947	0.773798
Tm2d1	-0.0528428	0.964035	3.40636	0.0242624	0.8776	0.920563
Mkrn1	-0.0528551	0.964027	6.85461	0.533712	0.472548	0.587864
Ccdc51	-0.0528806	0.96401	2.54519	0.0264545	0.872239	0.916259
Hrc	-0.0529508	0.963963	0.124865	0.00764575	0.931091	0.956006
Zfp94	-0.05318	0.96381	2.08203	0.0315994	0.860491	0.90765
Unc45a	-0.0532171	0.963785	4.67749	0.211812	0.649743	0.742193
Dmap1	-0.0533947	0.963666	4.31792	0.116619	0.735882	0.813133
Eri3	-0.0536336	0.963507	4.97918	0.142674	0.709157	0.7911
Mrpl40	-0.0537668	0.963418	6.32252	0.337551	0.566989	0.67248
Efna2	-0.0539609	0.963288	-0.151923	0.0102828	0.920123	0.948963
Cdk16	-0.0540249	0.963245	6.56193	0.318408	0.578117	0.682646
Aplp2	-0.0542714	0.963081	8.22905	0.266701	0.610564	0.710091
Mtpn	-0.054673	0.962813	8.14551	0.712589	0.407422	0.525297
Gbp2	-0.0547953	0.962731	4.82896	0.173632	0.680831	0.768638
Aamdc	-0.0548211	0.962714	4.3581	0.181469	0.674139	0.762661
Pum2	-0.0548251	0.962711	6.96054	0.468044	0.500836	0.612787
Stat5a	-0.0548651	0.962684	3.73313	0.068712	0.795593	0.858266
Add1	-0.0549739	0.962612	5.94627	0.248169	0.623175	0.721034
Eftud2	-0.0551472	0.962496	6.9204	0.351768	0.558996	0.66497
Zdhhc3	-0.0553237	0.962378	6.68049	0.174728	0.679884	0.767931
Akap6	-0.0554003	0.962327	3.83924	0.118444	0.733906	0.811398
Ndufc2	-0.0554631	0.962285	8.03363	0.495752	0.488556	0.601784
Ublcp1	-0.055512	0.962253	2.86239	0.0640745	0.802454	0.8628
Dis3l	-0.055591	0.9622	4.16352	0.104969	0.748922	0.823511
Ndst1	-0.05609	0.961867	7.7143	0.456825	0.505962	0.617352
Tmem86b	-0.0561536	0.961825	0.266567	0.0208184	0.886552	0.926675
Naa35	-0.0562997	0.961728	6.5641	0.325748	0.573799	0.678681
Sin3b	-0.056303	0.961725	7.19059	0.412309	0.527253	0.636477
Sec61a2	-0.0563587	0.961688	3.79614	0.151731	0.700529	0.784389
Spin1	-0.0567095	0.961455	3.37772	0.0705452	0.79295	0.85626
Stat3	-0.0569197	0.961314	7.19315	0.27718	0.603679	0.705065
Enkd1	-0.0571654	0.961151	5.19508	0.304914	0.586232	0.690124
Anapc11	-0.0571929	0.961132	7.91611	0.225828	0.63919	0.733207
Ube2e2	-0.0573029	0.961059	3.45218	0.0569509	0.81353	0.871821
Nipa1	-0.0573433	0.961032	2.97418	0.0660524	0.799496	0.861239
Stt3b	-0.0575592	0.960888	7.56323	0.650147	0.428454	0.545908
Apln	-0.0575812	0.960874	2.70626	0.0154944	0.902037	0.93707
Ndufa2	-0.0576434	0.960832	9.27567	0.190044	0.667011	0.756664
Eif1a	-0.0578749	0.960678	6.56424	0.38713	0.540032	0.647995
Nt5c3b	-0.058068	0.96055	5.1177	0.309754	0.583294	0.687205
Btf3	-0.0581177	0.960516	5.3757	0.175801	0.678961	0.767097
Tomm22	-0.0583076	0.96039	7.07578	0.154462	0.697986	0.782417
Cops3	-0.0583824	0.96034	6.442	0.0495949	0.825768	0.88077
Rab4b	-0.0585086	0.960256	5.12513	0.210201	0.650983	0.743256
Lzts2	-0.0586777	0.960144	5.59381	0.144695	0.707205	0.789798
Cct3	-0.0587951	0.960066	9.26974	0.481589	0.494767	0.607396
N4bp2	-0.0588269	0.960044	2.62487	0.0773692	0.783421	0.849484
Lins1	-0.0588476	0.960031	2.96573	0.188879	0.667968	0.757106
Tbc1d22a	-0.0588822	0.960008	6.09998	0.118852	0.733467	0.811011
Synpo	-0.0589891	0.959937	7.01404	0.276985	0.603805	0.705144
Traf2	-0.059008	0.959924	3.98042	0.135667	0.716051	0.796717
P4ha1	-0.0590651	0.959886	5.29926	0.230529	0.635741	0.730926
Sf3a1	-0.0592093	0.95979	7.07619	0.612831	0.441841	0.557465
Zfp438	-0.0592572	0.959758	0.268151	0.0175505	0.895777	0.933238
Iba57	-0.0592803	0.959743	5.72315	0.141537	0.710262	0.791851
Cep70	-0.0593237	0.959714	4.57899	0.239353	0.629383	0.725777
Clasrp	-0.0593558	0.959693	5.21196	0.193859	0.663902	0.754063
Pde12	-0.0594344	0.95964	3.89155	0.152073	0.700209	0.784104
Appbp2os	-0.0595006	0.959596	0.0819773	0.0140591	0.906662	0.939842
Azi2	-0.0595284	0.959578	4.72548	0.139798	0.711963	0.793232
Csf1	-0.0596262	0.959513	3.41067	0.0796922	0.780281	0.847076
Acbd3	-0.0598708	0.95935	7.61896	0.307921	0.584403	0.688326
Ap1ar	-0.0601009	0.959197	5.59083	0.358364	0.555362	0.661762
Gmps	-0.0601207	0.959184	6.32168	0.401861	0.532487	0.640862
Zfp790	-0.0602175	0.95912	4.2066	0.20266	0.656866	0.747911
Ptpn21	-0.0602761	0.959081	5.53009	0.297581	0.590741	0.694207
Tmem238	-0.0604967	0.958934	3.98482	0.0814099	0.777991	0.845573
Rab11fip1	-0.0605863	0.958874	2.32116	0.0973196	0.757927	0.83069
Qser1	-0.0607524	0.958764	7.3683	0.516973	0.479496	0.594298
Zfp462	-0.0608144	0.958723	3.83944	0.126276	0.725616	0.80438
Bcl2l13	-0.0610986	0.958534	5.8204	0.591224	0.449898	0.565255
Zfp933	-0.0611492	0.9585	3.84393	0.224202	0.640393	0.734026
A630089N07Rik	-0.0613921	0.958339	4.09931	0.106576	0.747077	0.822025
Snd1	-0.061423	0.958318	8.14483	0.237338	0.630822	0.726851
Slc25a33	-0.0614839	0.958278	4.31531	0.176595	0.67828	0.766551
Esd	-0.0615304	0.958247	6.67897	0.594381	0.448706	0.564113
Arl16	-0.061828	0.958049	5.49037	0.59317	0.449163	0.564547
Capns2	-0.0619188	0.957989	-0.658976	0.00413462	0.949295	0.967419
Dennd4a	-0.0620711	0.957888	3.25823	0.125029	0.726916	0.805152
Pdxdc1	-0.0622383	0.957777	5.73744	0.524797	0.476227	0.591345
Fam136a	-0.0622688	0.957757	4.58195	0.0568622	0.813672	0.871895
Mgat2	-0.0623052	0.957733	5.31567	0.087467	0.770119	0.839838
9130221H12Rik	-0.0624557	0.957633	3.49671	0.102012	0.752358	0.826396
Fastkd5	-0.0626086	0.957531	3.37365	0.108406	0.744995	0.820711
Dnaja1	-0.0626266	0.957519	7.40784	0.226352	0.638803	0.732952
Mtfp1	-0.0628019	0.957403	5.42495	0.335512	0.568154	0.67353
Fkbp9	-0.06285	0.957371	8.55518	0.71775	0.405755	0.523974
Plvap	-0.0628689	0.957358	-0.198914	0.0140637	0.906646	0.939842
Elovl1	-0.0628898	0.957345	6.43398	0.187082	0.669451	0.758644
Sra1	-0.0628915	0.957343	5.93267	0.27953	0.602158	0.703631
Rhebl1	-0.0629088	0.957332	4.06088	0.283427	0.599653	0.701728
Arhgef39	-0.062947	0.957307	4.6115	0.271239	0.607561	0.707879
Efr3a	-0.062954	0.957302	6.59332	0.239131	0.629541	0.725812
St6galnac4	-0.0630936	0.957209	5.8199	0.231071	0.635346	0.730751
Cspp1	-0.0631846	0.957149	5.13947	0.226898	0.638401	0.732644
Akap11	-0.0633012	0.957072	6.64005	0.404958	0.530925	0.639552
Bola2	-0.0633458	0.957042	7.81865	0.252741	0.62001	0.718202
Commd9	-0.0634868	0.956948	4.23829	0.250662	0.621445	0.719502
Bcs1l	-0.0635299	0.95692	5.11201	0.384762	0.541263	0.649019
Zfp740	-0.0635604	0.9569	4.68423	0.387331	0.539927	0.647934
Syt9	-0.0635966	0.956876	5.61731	0.301378	0.588397	0.692063
Snx10	-0.0636417	0.956846	5.93656	0.509321	0.48273	0.597197
Grik5	-0.0638916	0.95668	1.56636	0.0750597	0.786593	0.851547
Tube1	-0.064065	0.956565	2.71742	0.144094	0.707784	0.790081
Ankrd50	-0.064297	0.956411	6.36432	0.592397	0.449455	0.564758
Zfp87	-0.0643609	0.956369	3.74188	0.208214	0.652521	0.744385
Tmem33	-0.0644438	0.956314	5.75003	0.64423	0.430534	0.547919
Rab40c	-0.064596	0.956213	4.64355	0.172791	0.681559	0.769172
Cdc14b	-0.064929	0.955992	4.25647	0.144511	0.707382	0.789853
Adam12	-0.0649936	0.95595	0.807815	0.0153165	0.902598	0.93741
Arf6	-0.065008	0.95594	8.30005	0.628711	0.436064	0.552848
Ttll1	-0.0651405	0.955852	5.17284	0.264514	0.612023	0.711104
Ttc4	-0.0652284	0.955794	6.23866	0.491082	0.490589	0.603377
Golt1b	-0.06527	0.955766	5.30188	0.465715	0.501892	0.613884
Tedc2	-0.0652805	0.955759	3.50089	0.184983	0.671194	0.760045
Ankrd40	-0.0653027	0.955745	7.16693	0.48948	0.49129	0.603992
Ssna1	-0.0653435	0.955718	5.33149	0.440022	0.513814	0.624522
Lman2	-0.0655766	0.955563	8.03862	0.533215	0.472752	0.588002
Cdpf1	-0.0657582	0.955443	3.60435	0.126816	0.725055	0.804047
Prkar1a	-0.0657661	0.955438	9.07347	0.76469	0.391052	0.508805
Hars2	-0.0657918	0.955421	4.47137	0.173051	0.681334	0.769062
Ccdc127	-0.0658307	0.955395	5.67633	0.380073	0.543718	0.651247
Ppp1r10	-0.0660027	0.955281	5.43088	0.299914	0.589298	0.692987
Aph1b	-0.0660227	0.955268	3.69436	0.184697	0.671433	0.760172
Abcc4	-0.0661441	0.955188	4.75921	0.357562	0.555802	0.662066
Snx11	-0.06617	0.95517	5.60307	0.26745	0.610066	0.709833
Haus4	-0.066187	0.955159	5.19901	0.313483	0.581052	0.68548
Pgbd5	-0.0662195	0.955138	2.18188	0.0782705	0.782197	0.848635
Lsm14b	-0.0663787	0.955032	6.62542	0.670596	0.421386	0.538421
Actr1b	-0.0666204	0.954872	6.90775	0.522919	0.477009	0.592132
Sf3b5	-0.0668868	0.954696	7.28914	0.554987	0.463956	0.579703
Nfrkb	-0.0671435	0.954526	4.689	0.294196	0.592847	0.695865
Atad3a	-0.0671735	0.954506	5.74403	0.297741	0.590642	0.694207
Spink10	-0.0671738	0.954506	3.62093	0.115693	0.736891	0.813873
Chtop	-0.0672013	0.954488	7.48926	0.696435	0.412709	0.530518
Fra10ac1	-0.0672263	0.954471	5.60273	0.41042	0.528192	0.637418
Guf1	-0.067509	0.954284	5.5559	0.67072	0.421343	0.538421
Zfp58	-0.0676629	0.954182	2.24833	0.0934639	0.762614	0.833948
Kdm2a	-0.0677228	0.954143	6.56736	0.228046	0.637557	0.732172
Tmed1	-0.0681393	0.953867	5.56888	0.595126	0.448426	0.563937
Rdh11	-0.0684773	0.953644	5.98335	0.475954	0.497276	0.609417
Znfx1	-0.0685011	0.953628	5.106	0.371989	0.547999	0.655264
Med14	-0.0685627	0.953588	3.99898	0.256467	0.617457	0.716004
Hnrnpl	-0.0686914	0.953502	6.84637	0.246227	0.62453	0.722393
Fbxo5	-0.0687032	0.953495	5.64107	0.237402	0.630776	0.726851
Prss36	-0.0689865	0.953307	1.776	0.0738308	0.788302	0.852706
Pfkfb1	-0.0690366	0.953274	-0.0398187	0.013202	0.909538	0.941604
Pithd1	-0.0690489	0.953266	5.34131	0.608102	0.443584	0.559312
Tceanc2	-0.0691035	0.95323	4.82342	0.536023	0.471602	0.586988
Mrps5	-0.0691957	0.953169	6.95142	0.639244	0.432299	0.549582
Atl3	-0.06925	0.953133	4.15973	0.392352	0.537334	0.645403
Il17rc	-0.0692601	0.953127	5.12347	0.26354	0.612675	0.711627
Mif	-0.0693087	0.953095	11.4828	0.388426	0.53936	0.647383
Ovgp1	-0.0693187	0.953088	1.74462	0.0338386	0.855689	0.903855
Ndufb9	-0.0694189	0.953022	9.02593	0.521286	0.477689	0.592609
Atad3aos	-0.0695215	0.952954	0.474543	0.0352542	0.852738	0.901609
Akr7a5	-0.0695795	0.952916	6.24221	0.155573	0.696959	0.781557
Ggcx	-0.0695978	0.952904	5.04371	0.224085	0.64048	0.734055
Sh2d5	-0.0696548	0.952866	1.10244	0.0312942	0.86116	0.908195
Rab3ip	-0.069672	0.952855	5.27057	0.489133	0.491442	0.604117
Rps7	-0.0696911	0.952842	9.96875	0.62606	0.43702	0.553651
Cfdp1	-0.0699891	0.952645	7.50809	0.514264	0.480637	0.595527
Coq5	-0.0700728	0.95259	5.85094	0.385586	0.540834	0.648634
Rce1	-0.070089	0.952579	4.27655	0.155859	0.696695	0.781457
Eif4a3	-0.0701655	0.952529	8.73994	0.423677	0.521664	0.631218
Cpsf3	-0.0704103	0.952367	7.54508	0.331442	0.570493	0.675569
Rnf5	-0.070524	0.952292	2.49176	0.0984478	0.756575	0.82989
Creg1	-0.0705315	0.952287	6.59245	0.775076	0.387907	0.505343
E2f2	-0.0705441	0.952279	6.21471	0.471891	0.499099	0.61109
Luzp4	-0.0706227	0.952227	2.02959	0.0876943	0.76983	0.839598
Tbck	-0.0706258	0.952225	4.17808	0.209709	0.651363	0.743548
Gprc5b	-0.0706854	0.952186	4.6422	0.53173	0.473362	0.588536
Safb2	-0.07074	0.95215	6.46795	0.329851	0.571413	0.676592
Zfp329	-0.0710747	0.951929	4.26686	0.159474	0.693386	0.779515
Efcab7	-0.071277	0.951795	2.75453	0.106874	0.746736	0.8218
Pigk	-0.0713819	0.951726	5.86912	0.61534	0.44092	0.556622
Zfpl1	-0.0714334	0.951692	4.27668	0.287046	0.597348	0.700053
Akirin2	-0.0716726	0.951534	5.89773	0.157831	0.694884	0.780397
Mblac2	-0.0718966	0.951386	2.02953	0.107347	0.746197	0.821375
Ap1b1	-0.0719108	0.951377	6.74284	0.459838	0.504576	0.616037
Lbr	-0.0719277	0.951366	6.91308	1.01691	0.323916	0.440047
AW146154	-0.071942	0.951357	3.47642	0.171575	0.682616	0.770203
Cyb561a3	-0.0719823	0.95133	3.31014	0.19724	0.661177	0.751679
Mblac1	-0.0719852	0.951328	0.536137	0.0297421	0.86461	0.910555
Taok1	-0.0721296	0.951233	7.91142	0.420594	0.523169	0.632627
Dnajb1	-0.0721807	0.951199	6.31957	0.364494	0.552026	0.658807
Stk10	-0.0722465	0.951156	4.39736	0.226934	0.638375	0.732644
Hmces	-0.0722849	0.95113	6.38325	0.308736	0.583909	0.687862
Inpp5f	-0.0726161	0.950912	5.30274	0.241527	0.627839	0.724894
Mlf2	-0.0726909	0.950863	8.26867	0.639285	0.432284	0.549582
Pum1	-0.0732134	0.950519	6.31707	0.474748	0.497816	0.609859
Nek7	-0.0732227	0.950512	6.47885	0.836996	0.369905	0.487389
Smu1	-0.0733994	0.950396	6.61197	0.529381	0.474329	0.589464
Ccnyl1	-0.0734079	0.95039	3.15611	0.216916	0.645852	0.738732
Slc27a4	-0.0734802	0.950343	5.20602	0.195055	0.662934	0.753106
Apof	-0.0736319	0.950243	0.207478	0.0223689	0.882435	0.923594
Kntc1	-0.0736693	0.950218	4.08344	0.141555	0.710245	0.791851
Ccdc86	-0.0738649	0.950089	5.1747	0.711915	0.407641	0.525466
Dynll1	-0.0740262	0.949983	7.21868	0.742787	0.397812	0.515674
Dcaf11	-0.0740869	0.949943	4.92773	0.228848	0.63697	0.731848
Eif1ad	-0.0741755	0.949885	6.55893	0.716851	0.406045	0.524196
Zfp397	-0.0741984	0.94987	3.86987	0.296208	0.591593	0.694937
Nme1	-0.0744173	0.949726	9.50121	0.896412	0.353748	0.470541
1110059G10Rik	-0.0744205	0.949724	4.28465	0.337059	0.56727	0.672681
Ccdc71l	-0.0745688	0.949626	2.18149	0.0899501	0.766979	0.837512
Dnajc9	-0.0746078	0.9496	6.9513	0.577608	0.455098	0.570535
Zmat5	-0.0748242	0.949458	5.19293	0.236297	0.631568	0.727382
6720489N17Rik	-0.0748829	0.949419	2.14115	0.1122	0.740738	0.817296
Eml3	-0.0749975	0.949344	4.62316	0.464938	0.502246	0.614237
Stk38	-0.0750527	0.949307	7.32656	0.700124	0.411493	0.529249
Srp68	-0.0753972	0.949081	7.18651	1.07036	0.311795	0.427083
Clic1	-0.0754015	0.949078	6.64933	0.413194	0.526814	0.636202
Arl4a	-0.0754143	0.94907	2.89826	0.128883	0.722921	0.802652
Mcph1	-0.0754558	0.949042	5.42147	0.704372	0.410099	0.528181
Khsrp	-0.0754605	0.949039	7.27357	0.732712	0.40098	0.519052
Fubp3	-0.0755121	0.949005	5.20267	0.296987	0.591109	0.694504
Tigd2	-0.0756066	0.948943	5.80831	0.655591	0.426554	0.543834
Clic4	-0.0758175	0.948804	6.73015	0.472951	0.498622	0.610568
Lmx1b	-0.0760225	0.94867	4.81343	0.448203	0.509964	0.621163
Golph3l	-0.0762607	0.948513	4.78488	0.55134	0.46541	0.581037
Slc25a14	-0.0763123	0.948479	4.64018	0.282818	0.600043	0.702116
Tmem237	-0.0765672	0.948311	5.4988	0.288691	0.596306	0.699233
Ubr1	-0.0765969	0.948292	4.41292	0.229183	0.636724	0.731775
Haus2	-0.0766209	0.948276	4.65147	0.57331	0.45676	0.572021
Avl9	-0.0766655	0.948247	5.38587	0.211068	0.650315	0.742704
BC055324	-0.0766946	0.948228	5.42585	0.439623	0.514003	0.624626
Pxylp1	-0.0766957	0.948227	4.6267	0.156423	0.696176	0.781173
Cep120	-0.0767714	0.948177	5.13498	0.230716	0.635605	0.730882
Zc3h14	-0.0768221	0.948144	6.09312	0.4259	0.520584	0.63039
Cyth2	-0.0768287	0.94814	5.91283	0.528155	0.474836	0.589861
Sh3pxd2a	-0.076844	0.94813	5.20798	0.875189	0.359401	0.476477
Zfp60	-0.0769001	0.948093	3.31292	0.224588	0.640107	0.733768
Tmem164	-0.0770579	0.947989	4.68893	0.272562	0.606692	0.707277
Sh3glb1	-0.0771514	0.947927	7.13188	1.04285	0.317956	0.433592
Fam210a	-0.0771932	0.9479	4.45913	0.438736	0.514424	0.624821
Gtf2h2	-0.0772396	0.94787	4.50358	0.27518	0.60498	0.705829
Rpsa	-0.0772402	0.947869	10.2065	0.643719	0.430714	0.547974
Ergic2	-0.0774385	0.947739	7.59164	1.56972	0.223042	0.329813
Tra2b	-0.077491	0.947704	7.1416	0.659715	0.425124	0.542175
Rab13	-0.0775827	0.947644	5.76017	0.259362	0.615489	0.714269
Tyw3	-0.0776246	0.947617	3.3024	0.230332	0.635884	0.73102
Polr2d	-0.0779238	0.94742	3.09917	0.0763871	0.784763	0.850479
Rab29	-0.0780699	0.947324	3.50784	0.158613	0.69417	0.780238
Erlec1	-0.0780952	0.947308	4.63949	0.35887	0.555086	0.661567
Wdr43	-0.0781523	0.94727	8.44353	0.28635	0.59779	0.700198
Boc	-0.0782349	0.947216	4.914	0.24458	0.625685	0.723102
Nmt1	-0.0785314	0.947021	8.82762	0.27197	0.607081	0.707551
Gprasp1	-0.0787111	0.946903	3.36525	0.168111	0.685652	0.77292
Ap1g2	-0.0787166	0.9469	3.59576	0.340503	0.565311	0.670821
Dnajb6	-0.0787225	0.946896	6.22757	1.22657	0.279709	0.392855
1700123O20Rik	-0.0787958	0.946848	3.93874	0.254758	0.618625	0.716874
Dym	-0.0788036	0.946842	5.1237	0.179375	0.67591	0.76416
Lemd3	-0.0789518	0.946745	3.63388	0.155257	0.69725	0.781811
Map11	-0.079151	0.946615	4.5349	0.288301	0.596553	0.699394
Arhgef40	-0.0792128	0.946574	3.97821	0.348337	0.560905	0.666647
Commd2	-0.0793731	0.946469	6.16491	0.398705	0.534086	0.642203
Atp5k	-0.0794524	0.946417	8.79261	0.338872	0.566237	0.671854
Gm12070	-0.0795619	0.946345	-0.134929	0.0326098	0.858304	0.905899
Gpr137	-0.0796358	0.946296	4.79855	0.228356	0.63733	0.731982
Fam32a	-0.0798182	0.946177	7.57352	0.280191	0.601732	0.70332
Lrch1	-0.0798343	0.946166	2.77206	0.253286	0.619635	0.717976
Ttc39b	-0.0800048	0.946055	4.94249	0.33301	0.56959	0.674898
Arfgef2	-0.0801367	0.945968	4.29866	0.328229	0.572354	0.677372
Vasp	-0.0802064	0.945922	7.14492	0.52058	0.477985	0.59276
Cox10	-0.0802596	0.945887	7.9194	0.271125	0.607636	0.707897
Mapk14	-0.0802603	0.945887	6.23957	1.28795	0.268306	0.380039
Dhx16	-0.0804437	0.945767	4.92321	0.499427	0.486966	0.600788
B430319G15Rik	-0.0805381	0.945705	2.30208	0.155716	0.696827	0.781482
Mlkl	-0.0806564	0.945627	5.11985	0.332734	0.569749	0.67502
Dhx8	-0.0807778	0.945548	6.61326	0.857552	0.364197	0.481613
Rab6b	-0.0808924	0.945473	4.86645	0.640813	0.431742	0.549107
Rad51c	-0.0809001	0.945468	3.64113	0.218018	0.645019	0.73806
Med9	-0.080976	0.945418	5.4896	0.551697	0.465267	0.580919
Rpl24	-0.0810004	0.945402	7.72397	0.347366	0.561447	0.66716
Stx7	-0.0811599	0.945297	7.48546	0.622174	0.438428	0.554849
Pmel	-0.0811815	0.945283	11.604	0.597623	0.447488	0.562934
Jmjd4	-0.0811968	0.945273	4.2592	0.687518	0.415672	0.5333
Ddx41	-0.0812553	0.945235	5.54247	0.53929	0.47027	0.585643
Map2k4	-0.0813286	0.945187	6.1781	1.16815	0.291167	0.405111
Slc45a3	-0.0814029	0.945138	2.45906	0.0885654	0.768724	0.838621
Naa10	-0.0815434	0.945046	6.3597	0.676244	0.419465	0.53679
Meaf6	-0.0817632	0.944902	4.55731	0.408992	0.528904	0.637863
Trim23	-0.0819174	0.944801	2.6609	0.14686	0.705131	0.788145
Trp53rkb	-0.08194	0.944786	3.2951	0.201704	0.657621	0.748628
Hivep2	-0.0819438	0.944784	4.55539	0.302811	0.587517	0.691264
Slc22a5	-0.0819956	0.94475	0.556573	0.0411792	0.841006	0.892979
Mapk1ip1l	-0.0820931	0.944686	5.98868	0.451822	0.508277	0.619611
Trp53i13	-0.0823292	0.944532	2.45421	0.189484	0.667471	0.7569
Ppa2	-0.0823338	0.944528	6.52439	0.976067	0.333619	0.450452
Cnot6	-0.0823653	0.944508	8.18723	1.13442	0.298069	0.412468
Mettl8	-0.0824876	0.944428	4.71387	0.522234	0.477294	0.592302
Fam122a	-0.0828358	0.9442	5.51643	0.555627	0.463701	0.579506
Atn1	-0.0829293	0.944139	5.37912	0.400641	0.533104	0.641348
Ptges2	-0.0830475	0.944061	5.03613	0.467827	0.500934	0.612837
Mrpl35	-0.0831294	0.944008	6.65481	1.0634	0.313339	0.428855
Pou2f1	-0.083185	0.943971	5.30724	0.206924	0.653524	0.745049
Hps6	-0.0833882	0.943838	3.57116	0.219277	0.644071	0.737257
Nudt8	-0.0836534	0.943665	3.48246	0.199315	0.659517	0.75036
Grk6	-0.0838524	0.943535	5.41844	0.474696	0.49784	0.609859
Hoxa1	-0.0839557	0.943467	1.39565	0.0776874	0.782988	0.849213
Chsy1	-0.0839598	0.943465	5.67655	0.890118	0.355411	0.472334
Hdac4	-0.0840317	0.943417	5.19756	0.512678	0.481307	0.596173
Alkbh3	-0.0841247	0.943357	5.63821	0.592509	0.449413	0.564758
Gdf11	-0.084418	0.943165	5.43389	0.800637	0.380323	0.497511
Sys1	-0.0845893	0.943053	6.03421	1.00604	0.32646	0.442726
Nup35	-0.0846633	0.943005	4.27139	0.206066	0.654192	0.745432
Arhgap12	-0.0850275	0.942767	4.94385	0.702177	0.410818	0.528824
Clta	-0.0852173	0.942643	8.78469	0.504079	0.484967	0.599346
Srsf9	-0.0852692	0.942609	8.35178	1.1006	0.30521	0.420316
Rnpc3	-0.0853474	0.942558	5.23432	0.388702	0.539217	0.647276
Mios	-0.0853901	0.94253	4.66588	0.603009	0.445474	0.561224
Seh1l	-0.0854485	0.942491	4.09147	0.280346	0.601632	0.70332
Supt6	-0.0854534	0.942488	7.46452	0.408709	0.529045	0.637935
Vkorc1l1	-0.0854994	0.942458	2.51706	0.108077	0.745368	0.821046
Fcor	-0.085645	0.942363	0.570681	0.0612182	0.806812	0.866365
Setd7	-0.0856965	0.942329	5.40384	0.647561	0.429361	0.54689
Cbx2	-0.0857836	0.942273	4.64455	0.288611	0.596356	0.699233
Mfap1b	-0.0858878	0.942205	-0.780694	0.0148934	0.903946	0.937996
Atic	-0.0860489	0.942099	7.1944	1.13861	0.297199	0.411592
Sp4	-0.0862441	0.941972	3.28632	0.459676	0.50465	0.616065
Zfp446	-0.0863163	0.941925	2.35502	0.195515	0.662563	0.752827
Mapk8	-0.086611	0.941732	4.33603	0.83541	0.37035	0.487763
Katnal2	-0.086636	0.941716	3.28403	0.276358	0.604213	0.705329
Mthfd1	-0.0867338	0.941652	5.50722	0.156587	0.696025	0.781173
Zkscan3	-0.0868135	0.9416	3.08469	0.139695	0.712063	0.793232
Ube2o	-0.0869256	0.941527	4.61222	0.777446	0.387194	0.504689
Stard4	-0.0871645	0.941371	4.802	0.691763	0.414257	0.531996
Mcat	-0.0871749	0.941364	4.90841	0.627108	0.436642	0.553316
Wrnip1	-0.0875297	0.941133	3.80209	0.17509	0.679572	0.76765
Necap2	-0.0877071	0.941017	7.20918	0.828164	0.372397	0.489652
Nsrp1	-0.087789	0.940964	6.94995	0.86385	0.362474	0.479704
Flvcr1	-0.0878379	0.940932	4.20524	0.303983	0.5868	0.690726
Rpl38	-0.0879308	0.940871	9.71113	0.412689	0.527064	0.636376
Nme2	-0.0879476	0.94086	10.0564	0.855391	0.364791	0.482239
Wdr82	-0.0880805	0.940774	5.33557	0.823294	0.373782	0.491085
Wtap	-0.0881655	0.940718	4.48018	0.500532	0.48649	0.600542
Deaf1	-0.0883355	0.940607	4.17487	0.457937	0.505449	0.61679
Elmod3	-0.0887774	0.940319	3.76242	0.355726	0.55681	0.663003
Hmgxb4	-0.0889179	0.940228	4.93206	0.566208	0.459527	0.575007
Dgcr8	-0.0890506	0.940141	5.4989	0.332417	0.569931	0.67517
Wdr75	-0.089144	0.94008	6.37047	0.384068	0.541625	0.649378
Uqcc2	-0.0891915	0.940049	7.27288	0.549868	0.465999	0.581591
Cnbp	-0.0892118	0.940036	8.27481	0.500431	0.486534	0.600542
Tmx1	-0.0898937	0.939592	8.43396	1.13953	0.29701	0.411524
Faf2	-0.0899311	0.939568	5.74513	0.738812	0.399057	0.516898
Usp48	-0.0900358	0.939499	7.22634	0.626957	0.436697	0.553316
Eif2ak3	-0.0901027	0.939456	2.78526	0.173484	0.680959	0.768711
Glo1	-0.0901977	0.939394	6.82233	0.905698	0.351314	0.468224
Emc8	-0.0903236	0.939312	6.9026	0.493143	0.489691	0.602704
Plbd2	-0.0903581	0.93929	6.22124	0.505858	0.484205	0.598529
Sox5	-0.0905865	0.939141	5.37488	0.689056	0.415158	0.532905
Exosc2	-0.0906022	0.939131	5.96822	0.69199	0.414182	0.531956
Atp8b2	-0.0906765	0.939082	2.8142	0.209252	0.651716	0.743772
Pygo2	-0.0907181	0.939055	7.13665	0.694434	0.413371	0.531197
Dync1h1	-0.0907777	0.939016	9.28049	0.233158	0.633831	0.729149
Prx	-0.0908696	0.938957	0.33278	0.0591562	0.810026	0.869074
Rcbtb2	-0.0909764	0.938887	3.35318	0.25199	0.620527	0.718663
Ndufb8	-0.0909774	0.938886	8.94463	1.1202	0.301044	0.415674
Wdr12	-0.0911284	0.938788	7.61834	1.13127	0.298725	0.413091
Blmh	-0.0912335	0.93872	7.99615	0.583733	0.452747	0.568181
Sox10	-0.0912539	0.938707	9.68759	0.895309	0.354039	0.470875
Smad6	-0.0914056	0.938608	1.06198	0.067359	0.797568	0.85972
Pgap1	-0.0914811	0.938559	3.67993	0.312764	0.581483	0.685726
Utp25	-0.0914848	0.938556	5.33224	0.51907	0.478616	0.59333
Dnajc5	-0.0915663	0.938503	7.51609	1.02819	0.321305	0.437266
Ube2l3	-0.0915766	0.938497	8.07621	0.744482	0.397282	0.515311
Tpd52l1	-0.091717	0.938405	5.23247	0.779185	0.386673	0.504118
Zgpat	-0.0917761	0.938367	3.01111	0.226192	0.638921	0.732968
Ly75	-0.0917781	0.938366	3.33745	0.348613	0.560751	0.666596
Agps	-0.092	0.938221	5.06003	0.620634	0.438987	0.555431
Nr4a2	-0.0920583	0.938183	4.29659	0.598085	0.447314	0.56284
Atp2a2	-0.0921203	0.938143	7.30326	0.246104	0.624617	0.722424
8030462N17Rik	-0.0926122	0.937823	3.37802	0.317713	0.57853	0.682998
Wdr33	-0.0927446	0.937737	5.74816	0.954234	0.338973	0.455784
Cpsf2	-0.0929375	0.937612	6.87987	1.42907	0.244296	0.35328
Nmral1	-0.0931295	0.937487	5.61381	0.735844	0.399991	0.517996
Mrpl11	-0.0934935	0.93725	6.00486	1.06311	0.313402	0.428855
Prph	-0.0935474	0.937215	-0.282342	0.0228543	0.881176	0.922794
Rhot2	-0.0936695	0.937136	6.33756	0.51505	0.480306	0.59524
Sh3yl1	-0.0939336	0.936965	1.70243	0.10082	0.753759	0.827582
Ubr3	-0.0939586	0.936948	5.63659	0.887002	0.356239	0.473225
Evi5	-0.0941471	0.936826	6.14123	1.02424	0.322216	0.438208
Car5a	-0.0941701	0.936811	-0.470995	0.00955839	0.922978	0.951091
Vps37d	-0.0942314	0.936771	1.96884	0.180637	0.674841	0.763239
Zfyve27	-0.0943996	0.936662	3.6317	0.395766	0.535584	0.643687
Atp5e	-0.0945637	0.936555	8.26378	0.884375	0.356938	0.47384
Eif4e	-0.0947305	0.936447	7.44756	1.89889	0.181678	0.281438
Ahcy	-0.0951402	0.936181	4.34099	0.567951	0.458845	0.574316
H2-D1	-0.0953728	0.93603	7.33108	0.286765	0.597526	0.700057
Adam9	-0.0953893	0.93602	1.61261	0.128051	0.723778	0.803187
Atp6v0e2	-0.0954055	0.936009	8.00121	0.499704	0.486847	0.600788
Txlng	-0.0955794	0.935896	2.71421	0.170854	0.683245	0.770636
Mia3	-0.09566	0.935844	7.28827	1.0414	0.318283	0.433854
Satb2	-0.0957071	0.935813	1.36618	0.0748965	0.786819	0.851631
Zfp704	-0.0957449	0.935789	5.19483	0.713804	0.407029	0.524903
Gm31734	-0.0957851	0.935763	1.57519	0.0963067	0.759148	0.831649
Tmem104	-0.0958095	0.935747	5.36401	0.442268	0.512752	0.623736
Mrpl38	-0.0958716	0.935707	5.80562	0.814075	0.376423	0.493649
Trmt10c	-0.0961771	0.935509	3.08497	0.124255	0.727727	0.805753
Plscr1	-0.0965001	0.935299	0.954442	0.0956771	0.759911	0.832257
Rbbp5	-0.0965139	0.93529	6.20212	1.62435	0.215421	0.320792
Il1rap	-0.0965656	0.935257	2.42526	0.156368	0.696226	0.781173
Ndufa5	-0.0968074	0.9351	10.015	0.624464	0.437597	0.55409
4930578M01Rik	-0.0968679	0.935061	0.636861	0.0457935	0.832468	0.886209
Polr1a	-0.096878	0.935054	6.69688	0.660707	0.424781	0.541918
Dpm3	-0.0968807	0.935053	7.24609	0.534862	0.472077	0.587406
Mob3a	-0.0969007	0.93504	2.33729	0.150169	0.701996	0.785519
9930012K11Rik	-0.096921	0.935026	3.27412	0.569558	0.458218	0.573728
Prdx3	-0.0970857	0.93492	4.68176	0.242086	0.627444	0.724613
2810004N23Rik	-0.0970916	0.934916	7.95635	0.821909	0.374177	0.491455
Ilk	-0.0971231	0.934895	6.14357	1.53024	0.228762	0.336229
Maged1	-0.0972407	0.934819	7.04674	1.41032	0.247321	0.356581
Prr3	-0.0973397	0.934755	3.24592	0.130139	0.721634	0.80137
Emd	-0.0973923	0.934721	6.57223	1.63432	0.214065	0.319329
Ddr1	-0.0976768	0.934537	6.79814	0.864146	0.362393	0.47965
Cdc45	-0.097687	0.93453	4.9607	0.290227	0.595336	0.698378
Ccnk	-0.0977481	0.934491	7.22084	0.980746	0.332488	0.449378
Abcg2	-0.097884	0.934403	4.68526	0.473836	0.498225	0.610147
Diablo	-0.0979951	0.934331	5.54787	0.87042	0.360689	0.477937
Pdcl	-0.098012	0.93432	3.86585	0.41778	0.524549	0.633914
Plk2	-0.0980311	0.934307	1.59733	0.0686212	0.795725	0.858331
Tbc1d13	-0.0983408	0.934107	6.60434	0.26294	0.613077	0.711957
Hars	-0.0984339	0.934046	6.16047	1.39114	0.250467	0.360166
Chst12	-0.0986795	0.933887	2.80751	0.176346	0.678494	0.766721
Gtf2h1	-0.0987051	0.933871	7.28527	0.239139	0.629536	0.725812
Lztfl1	-0.0987672	0.933831	3.50457	0.351614	0.559082	0.665007
Pnpla2	-0.0989483	0.933713	5.90367	0.765046	0.390944	0.508795
Hnrnpk	-0.0990808	0.933628	9.40219	1.75113	0.198952	0.301795
Dnajc30	-0.0991705	0.93357	3.96011	0.276107	0.604376	0.705399
Ythdf1	-0.0992891	0.933493	7.08939	1.29075	0.2678	0.379637
LOC115489488	-0.0994278	0.933403	0.37484	0.0662392	0.799219	0.861219
Smarca4	-0.0994516	0.933388	8.61879	0.73381	0.400633	0.518664
Rab3d	-0.0995261	0.93334	3.27649	0.433618	0.516864	0.626844
Zfp251	-0.0995487	0.933325	4.65436	0.295701	0.591909	0.695103
Aven	-0.0995562	0.93332	5.26295	1.04821	0.316741	0.432372
Kif3a	-0.0996175	0.93328	7.18659	1.86004	0.186035	0.286704
Arhgef1	-0.0996225	0.933277	4.48758	0.276738	0.603966	0.705263
Srsf11	-0.0996349	0.933269	9.23594	0.953172	0.339237	0.455986
Rtel1	-0.0996966	0.933229	4.27165	0.429979	0.518612	0.628446
Osbpl10	-0.0997289	0.933208	1.74143	0.160141	0.69278	0.77898
Ints11	-0.0997849	0.933172	5.18953	0.977493	0.333274	0.450188
Maoa	-0.0998453	0.933133	5.93981	1.1142	0.302312	0.416987
Otud7b	-0.0999994	0.933033	6.57056	1.03885	0.318864	0.434534
Mex3d	-0.100156	0.932932	2.43741	0.199373	0.659472	0.75036
Pycr2	-0.100174	0.93292	8.31812	0.513472	0.480971	0.595819
Mbtd1	-0.100229	0.932885	5.58201	1.00991	0.325552	0.44182
Zfp942	-0.100363	0.932798	2.22239	0.245116	0.625309	0.723005
Mrpl39	-0.100558	0.932672	5.83763	0.370602	0.54874	0.655888
Wasf1	-0.100578	0.932659	4.67727	0.311306	0.582359	0.686372
Mrpl51	-0.100606	0.932641	7.94334	1.05066	0.31619	0.43197
AI597479	-0.100673	0.932598	4.75209	0.80727	0.378391	0.495548
Ube2e3	-0.100708	0.932575	6.97156	1.48056	0.236227	0.344735
Eif3j1	-0.100746	0.932551	8.05825	0.877606	0.35875	0.475772
Abca2	-0.100763	0.932539	5.10789	0.445213	0.511365	0.622485
Foxn3	-0.100801	0.932515	4.66169	0.633133	0.434477	0.551356
Ss18l1	-0.100809	0.93251	3.74117	0.357745	0.555701	0.662035
Riox1	-0.100953	0.932417	6.28538	1.00317	0.327137	0.443544
Alg6	-0.101002	0.932385	5.54182	0.938	0.343032	0.460006
Tomm40	-0.101117	0.932311	6.47757	0.144219	0.707663	0.790081
Mcc	-0.101286	0.932202	3.07537	0.280217	0.601715	0.70332
Cdr2l	-0.101305	0.93219	6.22661	1.5998	0.218804	0.324845
Dsn1	-0.101336	0.932169	3.88486	0.412526	0.527145	0.63641
Cers6	-0.101418	0.932116	3.00379	0.275812	0.604568	0.705555
Ino80	-0.101566	0.932021	5.55538	0.461097	0.503999	0.615548
Aamp	-0.101631	0.931979	8.61293	1.88631	0.183075	0.283123
Usp2	-0.101852	0.931836	6.1012	2.05205	0.165673	0.261635
Snord104	-0.101913	0.931797	4.02822	0.365551	0.551455	0.658368
BC051226	-0.101961	0.931766	3.03411	0.297632	0.590709	0.694207
Hspa8	-0.102204	0.931609	8.49993	1.82675	0.18987	0.291269
Mtch1	-0.102238	0.931587	8.94267	0.409993	0.528405	0.637483
Dpm2	-0.10233	0.931527	6.23188	0.967969	0.335591	0.452656
Sugt1	-0.102388	0.93149	7.51356	1.68334	0.207554	0.311512
Itgb3bp	-0.102511	0.93141	4.93274	0.665258	0.423213	0.540263
Opa1	-0.102562	0.931377	5.89881	1.45764	0.239775	0.348379
Gramd1a	-0.102809	0.931218	5.10194	0.82972	0.371956	0.489394
Atad2b	-0.102916	0.931149	6.49365	0.747117	0.396462	0.514368
Zfand3	-0.102945	0.931131	5.59189	0.379257	0.544147	0.651538
Nepro	-0.102957	0.931123	4.04273	0.428859	0.519152	0.628973
Cryzl1	-0.103173	0.930983	5.36928	1.24569	0.27609	0.388818
Nrp	-0.103437	0.930813	3.31053	0.198095	0.660492	0.751113
Aen	-0.103507	0.930768	3.63454	0.32101	0.576579	0.681298
Cib1	-0.103517	0.930761	5.32054	0.834744	0.370538	0.487902
B9d1	-0.103546	0.930743	4.35326	0.71642	0.406184	0.52432
Akap1	-0.103653	0.930674	4.84416	0.959286	0.337724	0.45441
Cyb5r3	-0.103825	0.930562	8.55895	1.33457	0.260048	0.371364
Ndufaf6	-0.103872	0.930533	4.8572	0.75326	0.394558	0.512507
Ankzf1	-0.103917	0.930503	4.2684	0.858071	0.364055	0.481477
Tmco1	-0.10394	0.930488	7.58606	0.875512	0.359314	0.476414
Trappc6a	-0.104059	0.930412	6.33727	0.542682	0.468893	0.584656
Mad2l1	-0.104121	0.930371	5.3924	0.307801	0.584476	0.688326
Anxa5	-0.104302	0.930255	9.209	1.39809	0.24932	0.358903
Kdm6a	-0.104355	0.93022	4.11631	0.471516	0.499268	0.611172
Tm9sf1	-0.104427	0.930174	2.52303	0.164709	0.68867	0.77523
Syne1	-0.104436	0.930169	5.91063	0.436867	0.515313	0.625694
Mrnip	-0.104707	0.929993	4.37104	0.244948	0.625427	0.723005
Ppp1r8	-0.104737	0.929975	4.93367	0.923646	0.346678	0.463774
Dnmbp	-0.104752	0.929964	2.88046	0.0976619	0.757516	0.830425
Sft2d2	-0.105016	0.929795	6.00257	0.881017	0.357836	0.474862
Parg	-0.105056	0.929769	5.61146	1.72484	0.202234	0.305782
Gosr1	-0.1052	0.929676	3.26067	0.320722	0.576749	0.681298
Prex2	-0.105269	0.929631	2.80273	0.15447	0.697979	0.782417
Babam2	-0.105284	0.929622	3.36559	0.294495	0.59266	0.695782
Snu13	-0.105295	0.929615	6.07149	0.828844	0.372204	0.489453
Zbtb48	-0.105346	0.929582	2.96183	0.290258	0.595317	0.698378
Senp8	-0.105484	0.929493	3.47375	0.50243	0.485674	0.599912
Gne	-0.105497	0.929485	4.41865	0.598911	0.447005	0.562634
Rn45s	-0.105561	0.929443	8.22996	0.271935	0.607104	0.707551
Dpy19l4	-0.105591	0.929424	4.09163	0.665275	0.423207	0.540263
Clspn	-0.105597	0.92942	6.61779	1.76548	0.197187	0.299531
Tbl1xr1	-0.105657	0.929382	5.84164	1.74902	0.199213	0.302127
Chd9	-0.10587	0.929245	5.98627	0.446249	0.510879	0.621962
Rusf1	-0.105886	0.929234	4.88185	0.400818	0.533014	0.641304
B4gat1	-0.105921	0.929211	4.61206	0.461894	0.503634	0.615388
Csdc2	-0.10597	0.92918	-0.652998	0.0372829	0.848613	0.898989
Rsph1	-0.105976	0.929176	-0.0119534	0.058203	0.811532	0.870145
Ctdnep1	-0.106157	0.92906	6.64568	1.04238	0.318061	0.433687
Hdac3	-0.106373	0.92892	3.68898	0.648836	0.428913	0.546436
Abca1	-0.106459	0.928865	1.62914	0.140469	0.711305	0.792833
Phf11d	-0.106494	0.928843	4.51497	0.204145	0.655697	0.746934
Pyroxd1	-0.10658	0.928787	4.42208	0.631916	0.434913	0.55168
Tor2a	-0.10667	0.928729	4.86142	0.558097	0.462721	0.578461
Rfx3	-0.106822	0.928632	3.55849	0.533606	0.472591	0.587864
Sdhaf1	-0.106965	0.92854	5.29696	0.492711	0.489879	0.602874
Tada1	-0.106993	0.928521	5.56309	0.917508	0.348254	0.465294
Hnrnpab	-0.107121	0.928439	9.71227	1.06191	0.31367	0.429112
Zfp143	-0.107151	0.92842	3.69658	0.358866	0.555088	0.661567
Eef1akmt4	-0.10721	0.928382	4.41614	0.506774	0.483815	0.598231
Msantd2	-0.107402	0.928258	2.77244	0.367575	0.550364	0.657437
Gm16386	-0.1076	0.928131	0.170968	0.0602311	0.808343	0.867656
Xrcc6	-0.107688	0.928074	5.27847	1.43298	0.24367	0.352545
Cenps	-0.107757	0.928029	5.88093	0.510334	0.4823	0.596972
Ppp1cb	-0.108011	0.927866	5.57709	0.145929	0.706021	0.788986
Kifc5b	-0.108032	0.927853	3.48051	0.313422	0.581089	0.68548
Kctd16	-0.1081	0.927809	2.0792	0.119125	0.733173	0.810886
Ssr4	-0.108295	0.927684	8.22778	0.804576	0.379174	0.496389
Lmnb2	-0.108699	0.927424	6.59947	1.01306	0.324815	0.441093
Pja2	-0.108801	0.927359	6.1543	0.562774	0.460875	0.576574
Nadsyn1	-0.108819	0.927347	2.32499	0.215623	0.646832	0.739571
Ccnl1	-0.10919	0.927108	6.83461	0.613684	0.441527	0.557245
4930526I15Rik	-0.109271	0.927056	5.67001	0.62292	0.438157	0.554623
Ttc23	-0.10928	0.927051	3.87662	0.594607	0.448621	0.564113
Smyd3	-0.109283	0.927049	4.81446	0.76191	0.391901	0.509772
Irf2	-0.109457	0.926937	5.35258	0.425239	0.520905	0.630588
Mis18a	-0.109542	0.926882	4.90802	0.193026	0.664577	0.754616
Csnk1g3	-0.109574	0.926862	4.61756	0.978412	0.333052	0.449989
Dancr	-0.109774	0.926733	2.53777	0.519991	0.478231	0.592913
Rad17	-0.109833	0.926696	5.71007	0.847644	0.366932	0.484749
Vps28	-0.109973	0.926605	7.81129	0.710697	0.408036	0.525863
Tmie	-0.110066	0.926546	1.4494	0.0812185	0.778245	0.845573
Pigw	-0.110159	0.926486	2.83245	0.555109	0.463907	0.579703
Polq	-0.11016	0.926485	3.18259	0.258805	0.615867	0.714506
Supt4a	-0.110201	0.926459	3.80354	0.228927	0.636912	0.731848
Parp2	-0.110526	0.926251	4.87182	0.430521	0.518351	0.628321
Tmem184b	-0.11058	0.926215	5.11366	1.27978	0.269788	0.382003
Bnip3l	-0.11068	0.926152	5.32224	0.87432	0.359635	0.476682
Zfp748	-0.110695	0.926142	2.50005	0.237273	0.630869	0.726851
Ubb-ps	-0.110747	0.926108	6.02988	0.71438	0.406843	0.524775
Terf1	-0.110755	0.926103	3.99155	0.724966	0.403442	0.521564
Mrps26	-0.110815	0.926065	6.30602	1.44316	0.242053	0.350925
Nr6a1	-0.111094	0.925886	2.98485	0.353734	0.557908	0.663939
Rad52	-0.11118	0.925831	3.00389	0.479811	0.495557	0.607744
Srxn1	-0.111377	0.925704	6.72726	1.56359	0.223918	0.330801
Gm15772	-0.111455	0.925654	4.39716	0.198188	0.660417	0.751099
Hint1	-0.111615	0.925552	10.5125	2.00015	0.170897	0.268333
Rpusd3	-0.111649	0.92553	3.79509	0.344719	0.562931	0.66846
Ap5b1	-0.111787	0.925441	2.18086	0.164334	0.689004	0.775534
Creb1	-0.111945	0.92534	6.62988	2.34388	0.139638	0.228887
Phf6	-0.112046	0.925275	5.28601	1.05235	0.31581	0.431548
9430091E24Rik	-0.112071	0.925259	-0.474441	0.0453925	0.833192	0.88672
Dhrs3	-0.112213	0.925168	3.52702	0.305642	0.585788	0.689737
Fbxw2	-0.112256	0.92514	5.70668	1.46867	0.23806	0.346389
Ppp2r5b	-0.112296	0.925115	4.64666	0.570523	0.457842	0.573317
Repin1	-0.112321	0.925099	5.85369	1.55988	0.224451	0.331297
Tanc1	-0.112416	0.925038	6.11915	1.05154	0.315991	0.431747
Plekha3	-0.112439	0.925023	6.67359	0.664144	0.423596	0.540636
Iftap	-0.112632	0.924899	6.88018	0.400019	0.53342	0.641664
Ndc1	-0.112739	0.924831	6.84132	0.966331	0.335992	0.453044
Stard7	-0.112746	0.924826	7.83807	0.757893	0.393132	0.511207
Daglb	-0.112759	0.924818	3.71926	0.522792	0.477061	0.592136
Kif2c	-0.112769	0.924811	4.44228	0.279882	0.60193	0.703433
Plekho2	-0.11288	0.92474	4.98228	0.598884	0.447015	0.562634
Zfp68	-0.112887	0.924735	3.60318	0.53956	0.47016	0.585643
Ssr1	-0.112968	0.924684	7.32295	3.24624	0.0849286	0.155463
Acaa1a	-0.112972	0.924681	5.25236	0.71605	0.406303	0.524417
Dnajc11	-0.113029	0.924644	5.83819	0.606549	0.444159	0.559743
Asf1a	-0.113073	0.924617	5.8706	0.902156	0.35224	0.469002
Slc9a3r2	-0.113088	0.924607	4.98028	0.664908	0.423333	0.540359
Gng12	-0.113146	0.92457	7.07059	2.22645	0.149477	0.241488
Ntmt1	-0.113292	0.924476	5.45985	0.682079	0.417495	0.534907
Arl8b	-0.113455	0.924372	6.74676	2.40322	0.134961	0.223354
Itpk1	-0.113462	0.924367	4.57769	0.578372	0.454804	0.570226
Trim3	-0.113534	0.924321	2.52302	0.331561	0.570424	0.675554
Rassf3	-0.113645	0.92425	5.54421	0.488914	0.491538	0.604173
Htra2	-0.113841	0.924124	6.54852	0.419569	0.523671	0.633171
Bckdha	-0.113863	0.92411	3.58485	0.428863	0.51915	0.628973
Srsf6	-0.11417	0.923913	7.40606	2.17009	0.154494	0.248125
Agpat4	-0.114393	0.923771	5.40971	1.13175	0.298625	0.412999
Fntb	-0.114581	0.923651	5.13399	0.796146	0.38164	0.498921
Uck2	-0.114667	0.923595	6.46053	1.16158	0.292496	0.406535
Dnajb12	-0.114696	0.923577	5.10948	0.730459	0.401693	0.519825
Zkscan17	-0.114977	0.923397	4.88744	0.522619	0.477133	0.592164
Sos1	-0.115006	0.923378	5.12912	0.617994	0.439949	0.555954
Dnpep	-0.115092	0.923324	4.41335	0.877681	0.35873	0.475772
Ndufa3	-0.115303	0.923188	8.69306	1.40657	0.247932	0.357247
Utp3	-0.115323	0.923176	7.70716	0.958371	0.337949	0.454612
Crtc3	-0.115323	0.923176	4.75914	0.674079	0.4202	0.537482
Frmd3	-0.11563	0.922979	4.15595	0.681424	0.417716	0.535081
Pim1	-0.115646	0.922969	4.0637	0.584803	0.452338	0.567787
Eml2	-0.115663	0.922958	7.02845	2.00285	0.17062	0.268108
4930581F22Rik	-0.115932	0.922786	0.254889	0.0855223	0.772614	0.842099
Rnf126	-0.116102	0.922677	5.86381	0.870247	0.360735	0.477937
Dxo	-0.116458	0.92245	4.29478	0.455962	0.50636	0.61765
Col14a1	-0.116659	0.922321	-0.658451	0.0507	0.823871	0.879293
Dad1	-0.116709	0.922289	7.86894	1.39168	0.250377	0.36008
Rab28	-0.116726	0.922278	4.44725	0.259632	0.615307	0.714201
Pttg1	-0.11676	0.922257	6.94199	0.944297	0.34145	0.458405
Tmem107	-0.11684	0.922206	3.34889	0.128025	0.723805	0.803187
Rpl22	-0.116959	0.922129	9.66724	2.08457	0.162498	0.25774
Hspa1b	-0.116991	0.922109	0.798545	0.0730984	0.789329	0.853318
Smpd4	-0.117265	0.921934	4.57484	0.693814	0.413576	0.531292
Pycrl	-0.117313	0.921903	5.69678	1.07081	0.311697	0.426996
Rbfox2	-0.117477	0.921798	6.8057	1.74095	0.200215	0.303303
Tmem38a	-0.117514	0.921774	3.17129	0.366522	0.550931	0.657852
Esf1	-0.117542	0.921756	8.07572	1.7033	0.204974	0.308876
Bloc1s6	-0.117882	0.921539	4.33116	1.06581	0.312804	0.42822
Lrrk1	-0.117985	0.921474	5.83848	1.37738	0.252754	0.362717
Timm10	-0.118282	0.921284	6.12799	1.05817	0.314506	0.430108
Tenm4	-0.118418	0.921197	4.14107	0.399237	0.533816	0.642012
Atp5g1	-0.118453	0.921175	8.358	1.27079	0.271431	0.383878
Det1	-0.118614	0.921072	3.86285	0.706656	0.409352	0.527332
Snapc1	-0.118651	0.921049	4.73802	1.26314	0.27284	0.385325
Gmppb	-0.118759	0.920979	5.32223	0.435413	0.516006	0.626172
Trim59	-0.118835	0.920931	2.72069	0.196899	0.66145	0.75189
Xpa	-0.118939	0.920864	5.04259	1.37959	0.252384	0.362229
Sema3b	-0.119047	0.920796	6.14364	1.13854	0.297213	0.411592
Hprt	-0.119116	0.920752	6.76378	1.44272	0.242123	0.350941
Uck1	-0.119486	0.920515	5.79588	1.40422	0.248315	0.357714
Zfp668	-0.119787	0.920324	4.56279	1.10028	0.305281	0.420317
Zfp729b	-0.119935	0.920229	2.55923	0.391694	0.537673	0.645616
Gtf2i	-0.120015	0.920178	7.84906	1.82256	0.19036	0.291784
Nucb2	-0.120386	0.919942	5.55445	1.33864	0.259342	0.370489
Kdm5c	-0.120499	0.91987	4.89448	0.96856	0.335447	0.452512
Usp32	-0.120555	0.919834	4.40968	1.01996	0.323208	0.439408
Gm20517	-0.120615	0.919795	-0.197347	0.0750296	0.786635	0.851547
Pkn1	-0.120765	0.9197	3.45852	0.380736	0.54337	0.65096
Irak1bp1	-0.120903	0.919612	5.43505	1.56466	0.223764	0.330676
Zmynd10	-0.121095	0.919489	-0.313071	0.0263257	0.872548	0.916423
Ccnb2	-0.121134	0.919465	6.61372	1.0958	0.306244	0.421291
Smarcd2	-0.121141	0.91946	6.87479	1.13344	0.298273	0.412608
Tmed8	-0.121232	0.919402	4.05503	0.582494	0.453221	0.568597
Evl	-0.121296	0.919361	5.96704	0.938611	0.342878	0.459902
Glis2	-0.121392	0.9193	1.20757	0.170093	0.683911	0.771173
Slc35c2	-0.121498	0.919233	5.99513	0.829189	0.372106	0.489421
Slc30a9	-0.121519	0.91922	5.84137	2.36146	0.138233	0.22736
Mrpl47	-0.121693	0.919108	5.90436	2.1481	0.156505	0.250217
Zfp362	-0.12171	0.919098	4.42616	1.46205	0.239088	0.347524
Usp14	-0.121814	0.919032	7.05651	2.37639	0.137052	0.225992
Mink1	-0.12225	0.918754	3.59941	0.465775	0.501865	0.613884
Wdr70	-0.12234	0.918696	5.85626	2.16184	0.155245	0.248864
Lnpep	-0.122388	0.918666	2.11621	0.266758	0.610526	0.710091
Lrrcc1	-0.122435	0.918636	6.5423	0.989892	0.33029	0.446861
Ppp1r26	-0.122787	0.918411	3.86853	0.823038	0.373854	0.491085
Brk1	-0.122959	0.918302	8.01704	1.68834	0.206904	0.310847
Ccdc32	-0.122965	0.918298	4.25876	1.08248	0.309134	0.424018
Clasp2	-0.123171	0.918167	5.58742	1.94063	0.177137	0.276109
Supt7l	-0.123223	0.918135	4.64815	1.55716	0.224841	0.331688
Tbrg1	-0.123345	0.918057	6.36938	1.88905	0.18277	0.282797
Tmem94	-0.123346	0.918056	3.11084	0.795978	0.381689	0.498921
Zfp82	-0.123354	0.918051	1.49829	0.141506	0.710293	0.791851
Ttll5	-0.12338	0.918035	5.1224	0.993275	0.329483	0.44607
Nectin3	-0.12344	0.917996	5.25216	1.62503	0.215327	0.320792
Ccny	-0.123567	0.917915	5.98544	1.96433	0.174619	0.272928
Aopep	-0.123666	0.917852	3.01233	0.535843	0.471675	0.586988
Dnajb11	-0.123679	0.917844	6.88814	2.35725	0.138568	0.227753
Mitd1	-0.123841	0.917741	7.48584	2.02359	0.168513	0.265422
Mmadhc	-0.123888	0.917711	6.95799	1.7852	0.194795	0.296927
Timm23	-0.123956	0.917668	4.67139	0.386677	0.540267	0.648133
Rbfa	-0.124257	0.917476	5.0553	0.776521	0.387472	0.504942
Chpf2	-0.124307	0.917444	4.49547	0.929495	0.345186	0.462223
Ifit3	-0.124384	0.917396	8.53665	2.29434	0.143692	0.234002
Zmym4	-0.124516	0.917312	5.00424	1.11433	0.302284	0.416987
Aldh9a1	-0.124551	0.91729	5.1599	1.49852	0.233492	0.341648
Brap	-0.124752	0.917162	4.91696	1.67449	0.208712	0.312908
Usp45	-0.124763	0.917155	4.38787	1.26657	0.272208	0.384795
Rab35	-0.124871	0.917086	4.84145	1.42215	0.245406	0.354587
Pmepa1	-0.1249	0.917067	4.99126	1.04483	0.317506	0.433146
Psmf1	-0.124916	0.917057	6.2383	0.951192	0.339728	0.456442
Rab5c	-0.124931	0.917048	8.36601	1.11193	0.302793	0.417562
2610044O15Rik8	-0.124946	0.917038	1.99584	0.174597	0.679997	0.767986
Sap30l	-0.125134	0.916919	6.4436	0.79104	0.383145	0.500388
Derl2	-0.125304	0.916811	6.42362	1.05259	0.315756	0.431523
Zfp330	-0.12574	0.916534	4.96884	1.10818	0.303591	0.418469
Zfp354a	-0.125832	0.916475	2.53578	0.335026	0.568432	0.673726
Rhobtb3	-0.12596	0.916394	5.35252	1.40094	0.248852	0.358402
Actr3	-0.126029	0.91635	7.12062	0.84171	0.368584	0.48597
Surf4	-0.126112	0.916298	7.54854	3.18187	0.087879	0.159599
Cenpp	-0.126126	0.916288	3.44928	0.670878	0.421289	0.538421
Mrrf	-0.126151	0.916273	4.47605	1.55682	0.22489	0.331688
Ikbip	-0.12642	0.916102	5.88889	1.06826	0.31226	0.427621
2700012I20Rik	-0.126471	0.916069	0.466767	0.0941063	0.761826	0.833746
Ap3s2	-0.126687	0.915933	6.04088	1.08899	0.307716	0.422652
Wdr35	-0.126939	0.915772	5.27638	0.568041	0.45881	0.574316
Stam2	-0.127141	0.915644	5.10213	1.0243	0.322203	0.438208
Mrps27	-0.12739	0.915486	4.70811	0.981832	0.332226	0.449075
Itm2b	-0.127439	0.915455	6.85188	2.18097	0.15351	0.246887
Atp6v0c-ps2	-0.127742	0.915263	6.78583	0.841867	0.368541	0.485965
Syngr2	-0.12779	0.915233	7.00639	1.76537	0.197201	0.299531
Zfp426	-0.127809	0.91522	3.4674	0.861533	0.363106	0.480421
Zfp219	-0.127864	0.915185	5.95636	1.21975	0.281017	0.394093
Rbsn	-0.128	0.915099	5.62852	1.31679	0.263159	0.374737
Mvb12a	-0.128339	0.914884	6.56808	1.12456	0.300128	0.414696
Gdpd3	-0.128551	0.91475	1.45111	0.133272	0.718453	0.798614
Xlr3a	-0.128559	0.914745	5.12396	1.30803	0.264707	0.376318
Med6	-0.128734	0.914633	4.10447	0.373644	0.547117	0.654405
Irf9	-0.128876	0.914544	6.74533	1.33971	0.259159	0.370271
Cox6b1	-0.128956	0.914493	9.38725	1.53593	0.227927	0.335342
Klhl5	-0.129039	0.914441	5.43545	1.32342	0.261993	0.373521
Ier5l	-0.129047	0.914435	0.995875	0.140981	0.710805	0.792349
Sox11	-0.129302	0.914274	8.55746	1.86271	0.185732	0.28642
Hgh1	-0.129604	0.914082	5.08367	1.83355	0.189079	0.290462
Stk24	-0.129672	0.914039	5.02771	1.8192	0.190754	0.292223
Aggf1	-0.129746	0.913992	6.19138	1.81404	0.191361	0.292993
Tmem9b	-0.129798	0.913959	6.30303	1.86641	0.185312	0.285883
Atp6v0b	-0.129849	0.913927	8.39889	1.21812	0.28133	0.394408
Abhd1	-0.130084	0.913779	1.0847	0.104785	0.749135	0.823534
Paxbp1	-0.130256	0.913669	4.83309	0.843672	0.368037	0.485728
Ttc9c	-0.130336	0.913619	5.40551	1.91174	0.180265	0.279895
Ptpn4	-0.130356	0.913606	3.36875	0.497255	0.487905	0.601355
Nudt22	-0.130367	0.913599	3.97553	0.630263	0.435506	0.552374
Ttll7	-0.130395	0.913581	3.51026	0.767738	0.390125	0.507903
Vps37b	-0.130421	0.913565	5.28682	1.26492	0.272513	0.384982
Gm1943	-0.130532	0.913495	0.475628	0.0828919	0.776037	0.844298
Ift122	-0.130605	0.913448	4.93484	1.51466	0.23107	0.338888
Med12l	-0.130753	0.913355	1.82185	0.180119	0.675279	0.763663
Stx16	-0.130786	0.913334	5.15777	0.99605	0.328822	0.445327
Mrfap1	-0.130842	0.913298	8.90675	2.4023	0.135032	0.223441
Prrc2a	-0.130939	0.913237	7.04314	1.27459	0.270735	0.383118
Entpd5	-0.130946	0.913233	3.20495	0.627562	0.436478	0.553256
Rps6ka3	-0.130948	0.913231	5.08728	0.477004	0.496807	0.608966
Smad7	-0.131028	0.91318	1.78355	0.278942	0.602538	0.703937
Zfp846	-0.13105	0.913166	2.46145	0.370014	0.549054	0.656068
Atp6v1g1	-0.131094	0.913139	7.38604	0.389461	0.538824	0.646869
Mrpl45	-0.131122	0.913121	6.97446	2.28663	0.144335	0.234728
Zfp777	-0.131173	0.913089	4.56285	1.24328	0.276542	0.389273
Noc4l	-0.13118	0.913084	5.69004	1.67229	0.208999	0.31325
Alg13	-0.13127	0.913027	2.41213	0.16787	0.685865	0.773014
Mapk8ip1	-0.131298	0.91301	7.08076	1.44146	0.242322	0.351144
Zfp758	-0.131301	0.913008	0.807611	0.125297	0.726637	0.805028
Ccna2	-0.131425	0.912929	6.28347	0.60701	0.443989	0.559646
Arfgap2	-0.131482	0.912893	4.39905	0.884751	0.356838	0.473794
B2m	-0.131673	0.912772	11.4451	1.17865	0.289063	0.402603
Eif6	-0.131719	0.912744	7.88515	1.98749	0.172202	0.270028
2700049A03Rik	-0.132181	0.912451	4.21516	0.436677	0.515403	0.625694
Ik	-0.13228	0.912388	7.19893	2.7479	0.111184	0.191636
Klf16	-0.132379	0.912326	4.40897	1.03712	0.319259	0.435024
Cggbp1	-0.132432	0.912292	7.32885	3.06911	0.0933376	0.167037
Mysm1	-0.132513	0.912241	5.49779	1.27915	0.269903	0.382122
Tmem256	-0.13253	0.91223	6.24767	1.48499	0.23555	0.344029
Rgs19	-0.132566	0.912207	3.97292	0.952629	0.339371	0.456116
Mospd3	-0.132635	0.912164	5.56745	0.85236	0.365627	0.483184
Pcif1	-0.132665	0.912145	4.50784	1.18112	0.28857	0.402057
Socs4	-0.132771	0.912078	4.21335	1.18914	0.286981	0.400214
Mindy3	-0.132775	0.912076	5.86774	2.09653	0.161349	0.256222
Bola1	-0.132776	0.912075	5.1633	1.09162	0.307146	0.422111
Rorc	-0.132953	0.911963	1.87754	0.224959	0.639832	0.733593
Letmd1	-0.133019	0.911921	4.73822	1.12199	0.300668	0.415251
Grk2	-0.133206	0.911803	6.38647	0.990351	0.330181	0.446763
Dtnbp1	-0.133307	0.911739	7.25694	1.72104	0.202714	0.306277
Rabac1	-0.133325	0.911728	6.81986	1.8907	0.182587	0.28255
Lamc1	-0.133341	0.911718	5.26765	0.726965	0.402804	0.520908
Dap3	-0.133371	0.911698	7.06909	1.62733	0.215015	0.320467
Wdr78	-0.133543	0.91159	1.22891	0.22885	0.636968	0.731848
Son	-0.133669	0.91151	8.46193	1.43618	0.24316	0.352105
Cdca8	-0.133683	0.911502	7.8023	4.10954	0.0545819	0.109822
Inppl1	-0.133777	0.911442	8.06701	2.35702	0.138586	0.227753
Rint1	-0.133941	0.911338	3.76082	0.95969	0.337624	0.454327
Tfdp2	-0.134023	0.911287	5.44544	1.47888	0.236484	0.344891
Rab6a	-0.134026	0.911285	7.83874	1.38854	0.250896	0.36061
Nipsnap1	-0.134077	0.911252	6.11298	2.49872	0.127818	0.214099
Psmb4	-0.134104	0.911236	9.70132	1.91399	0.180019	0.279729
Ergic3	-0.134171	0.911193	7.07822	1.36844	0.254256	0.364523
Gpr180	-0.134332	0.911092	3.86706	0.197901	0.660647	0.751218
Cep63	-0.134406	0.911045	4.65223	1.67996	0.207995	0.312058
Zfp85	-0.134485	0.910995	0.123519	0.127659	0.724183	0.803529
Rbm41	-0.134603	0.910921	1.88769	0.211568	0.64993	0.742336
Ppan	-0.134623	0.910908	5.97634	2.42228	0.133498	0.221581
Snx6	-0.13474	0.910834	7.25989	2.47043	0.129886	0.216989
Rev3l	-0.134861	0.910757	5.00244	0.755604	0.393835	0.51179
Dera	-0.135024	0.910655	5.5045	1.92026	0.179336	0.27892
Cdkn2aipnl	-0.135103	0.910605	6.3927	2.41857	0.133782	0.221892
Hoxd4	-0.135258	0.910507	4.246	0.90363	0.351855	0.468592
Fem1b	-0.135269	0.9105	6.06404	2.8364	0.105897	0.184456
Exosc4	-0.135588	0.910299	6.24176	1.25067	0.275158	0.387915
Lrif1	-0.13562	0.910279	5.05792	1.58114	0.22142	0.327777
Trim27	-0.1358	0.910165	6.59178	2.81536	0.107127	0.186139
Kcnab2	-0.135814	0.910156	6.90502	0.91055	0.350053	0.467082
Gm9732	-0.135866	0.910123	1.39865	0.0508826	0.82356	0.879039
Rab2a	-0.135935	0.91008	7.40882	4.76998	0.0395929	0.0851254
Pop7	-0.136025	0.910023	4.88107	1.19591	0.285648	0.399003
Samhd1	-0.136079	0.909989	6.0483	2.32877	0.14086	0.230449
Bak1	-0.136107	0.909972	6.53344	1.20333	0.284194	0.397481
Pola2	-0.136239	0.909888	4.68136	0.602275	0.445748	0.56151
Igf2bp1	-0.136307	0.909845	5.90641	1.30367	0.265484	0.37711
Lonrf3	-0.136311	0.909843	4.61617	1.36876	0.254202	0.364489
Zdhhc6	-0.136341	0.909824	4.54458	0.448822	0.509675	0.620874
Zswim1	-0.136389	0.909794	3.74052	0.728281	0.402385	0.520511
Car6	-0.136557	0.909688	8.17388	1.08152	0.309343	0.424256
Ubap2l	-0.136576	0.909676	8.24166	1.87907	0.183885	0.284083
9130023H24Rik	-0.136621	0.909647	1.71927	0.228626	0.637132	0.731894
Pelp1	-0.13664	0.909635	6.18438	1.191	0.286613	0.399887
Poglut3	-0.136759	0.90956	3.29501	0.610071	0.442857	0.558571
Cdc42se2	-0.136847	0.909505	5.55712	0.937438	0.343174	0.460093
Cetn2	-0.137097	0.909347	6.53087	1.81894	0.190784	0.292223
Gm14410	-0.137101	0.909345	-0.206869	0.0490826	0.826655	0.881481
Mbd3	-0.137333	0.909198	7.02923	2.16027	0.155389	0.249029
Rwdd2b	-0.137445	0.909128	2.81202	0.615156	0.440987	0.556622
Spc25	-0.137503	0.909091	7.45567	1.33187	0.260517	0.371946
Tnfaip1	-0.137544	0.909065	8.03586	1.88141	0.183623	0.283824
Rae1	-0.137667	0.908988	6.1803	2.23552	0.148689	0.240473
BC052040	-0.137683	0.908978	5.16694	0.959688	0.337625	0.454327
Usp21	-0.137908	0.908836	5.47984	1.48025	0.236275	0.344753
Myo1b	-0.137968	0.908798	4.61797	1.81765	0.190936	0.292381
Ppm1k	-0.138034	0.908756	5.14257	0.801657	0.380025	0.497233
1810030O07Rik	-0.138215	0.908642	5.77131	1.92327	0.179009	0.278556
AI662270	-0.138284	0.908599	8.0584	2.0795	0.162988	0.258278
St7l	-0.138585	0.90841	3.30179	0.944269	0.341457	0.458405
Ptpn1	-0.138589	0.908407	7.06111	3.17211	0.0883363	0.160308
Katnbl1	-0.138803	0.908273	6.0549	1.91152	0.18029	0.279897
Dcun1d3	-0.138817	0.908264	2.56785	0.359033	0.554997	0.661567
Serpina11	-0.138835	0.908252	-0.874915	0.0238648	0.878599	0.921087
Celsr2	-0.138882	0.908223	3.83021	0.593089	0.449194	0.564547
Git1	-0.139	0.908148	6.8185	0.798772	0.380869	0.49812
Rpa2	-0.139223	0.908008	7.69525	1.27759	0.270188	0.382479
Nphp3	-0.139481	0.907846	0.9609	0.165014	0.688397	0.774996
Med1	-0.139668	0.907728	6.93546	2.34067	0.139897	0.229218
Cpsf6	-0.139798	0.907646	6.20389	3.03888	0.0948671	0.169169
Nop58	-0.139827	0.907628	9.74978	4.51784	0.0446855	0.0938074
Mdp1	-0.139838	0.907621	5.28976	1.38403	0.251645	0.361428
Ccdc12	-0.139846	0.907616	5.0124	1.28593	0.268672	0.380513
Ccdc50	-0.140094	0.90746	6.88539	2.83671	0.105879	0.184452
B230219D22Rik	-0.140095	0.90746	6.52335	1.14268	0.296358	0.410763
Gm20346	-0.140266	0.907352	-0.277726	0.0775176	0.783219	0.849341
Ufsp1	-0.140382	0.907279	2.18227	0.623477	0.437955	0.554426
Dnajc18	-0.140417	0.907257	5.0821	1.2086	0.28317	0.396371
Rtca	-0.14056	0.907167	6.41694	2.35752	0.138546	0.227753
Tex10	-0.140697	0.907081	5.34807	1.70397	0.204888	0.308784
Reep3	-0.140762	0.90704	7.08326	3.42624	0.0772663	0.144139
Dcaf13	-0.140942	0.906926	6.87432	2.69459	0.114518	0.196396
Capn15	-0.141262	0.906726	4.25906	0.957477	0.33817	0.454858
Rfng	-0.141327	0.906685	5.60073	1.15445	0.293945	0.408266
Atp6v0a1	-0.141337	0.906679	7.00244	0.717656	0.405786	0.523974
Rpl34	-0.141396	0.906641	9.54214	1.19969	0.284906	0.398245
Brf1	-0.141416	0.906629	5.81376	2.4102	0.134423	0.222649
Txndc16	-0.141505	0.906573	2.90741	0.619148	0.439528	0.555673
Ankrd11	-0.141552	0.906543	9.43896	1.08736	0.308071	0.423043
Nrde2	-0.14178	0.9064	5.35105	2.08163	0.162782	0.258054
Zfp277	-0.141979	0.906275	4.30332	0.439695	0.513969	0.624626
Bclaf3	-0.14198	0.906275	3.44853	0.641145	0.431624	0.549074
Fkbp7	-0.142093	0.906204	3.21121	0.481012	0.495023	0.607461
Ttc21a	-0.142102	0.906198	-0.704631	0.035851	0.851512	0.900852
Hddc3	-0.142411	0.906004	3.01349	0.529204	0.474403	0.589464
Srfbp1	-0.142491	0.905953	3.30238	0.567865	0.458879	0.574316
Slc30a4	-0.142579	0.905898	3.44377	0.974605	0.333974	0.450779
Snx18	-0.142721	0.905809	4.21846	1.48789	0.235106	0.343674
Pes1	-0.142758	0.905786	6.55408	1.82298	0.190311	0.291758
Fam172a	-0.143109	0.905566	5.74332	1.7464	0.199537	0.302428
Uba6	-0.143497	0.905322	3.97158	1.0983	0.305705	0.42078
Bcl2l12	-0.143506	0.905317	1.69134	0.12881	0.722997	0.802657
Arl5a	-0.143554	0.905286	4.2813	2.12799	0.158373	0.252531
Slc9a3r1	-0.143598	0.905259	5.33558	2.16891	0.154601	0.24823
Gm9895	-0.143659	0.905221	-0.769422	0.0384828	0.846228	0.897017
Exo1	-0.14367	0.905214	4.90176	0.89193	0.354931	0.471853
Clk3	-0.14383	0.905113	5.352	2.50252	0.127543	0.213699
Slc25a29	-0.143841	0.905106	3.50656	1.11952	0.301188	0.415778
Lsg1	-0.143891	0.905075	6.27123	1.71499	0.203482	0.307128
Gm26688	-0.143916	0.905059	2.73353	0.458643	0.505125	0.616519
Rnf187	-0.143974	0.905023	9.06414	2.42537	0.133263	0.221428
Mcm8	-0.144226	0.904865	3.66963	1.49626	0.233834	0.342106
Chuk	-0.144273	0.904835	3.67795	0.269068	0.608994	0.709204
Psmb1	-0.144373	0.904772	8.09077	2.4201	0.133665	0.221768
Nono	-0.144515	0.904683	6.31584	2.62818	0.118836	0.202127
Szt2	-0.144518	0.904681	2.67522	0.312057	0.581907	0.685974
Polr3e	-0.144574	0.904647	4.64408	1.43426	0.243466	0.352334
Smim10l1	-0.144648	0.9046	5.42766	0.853702	0.365256	0.482748
Cops2	-0.144653	0.904597	6.22743	3.8665	0.0616445	0.120696
Pank4	-0.144852	0.904472	0.0993205	0.0651558	0.800831	0.86216
Mcur1	-0.14515	0.904286	5.08615	1.41334	0.246831	0.356004
Cst3	-0.145759	0.903904	8.55189	0.486776	0.492477	0.605141
Pomt2	-0.145817	0.903867	3.81161	1.22039	0.280893	0.39398
Zc3h7a	-0.145968	0.903773	5.17548	1.92112	0.179242	0.27881
Zfp637	-0.146111	0.903683	5.01234	1.94104	0.177093	0.276091
Jpt2	-0.146116	0.90368	4.91021	1.47309	0.237377	0.345634
Thoc3	-0.146216	0.903617	7.50021	2.16794	0.154689	0.248305
Vangl1	-0.146373	0.903519	5.38805	0.962574	0.336914	0.453639
Man1a2	-0.146444	0.903474	7.37946	1.34076	0.258977	0.370066
Proser3	-0.146549	0.903409	4.06413	0.634154	0.434112	0.551119
Gorab	-0.146609	0.903372	3.25624	0.900872	0.352576	0.469168
Ccdc103	-0.14661	0.903371	0.871395	0.198264	0.660357	0.751099
Ckm	-0.14668	0.903327	-0.402605	0.0809217	0.778639	0.845674
Adh7	-0.14685	0.90322	5.3481	1.50091	0.233133	0.341293
Znhit3	-0.146875	0.903205	4.34609	1.05793	0.314559	0.430133
Utrn	-0.147165	0.903023	6.6839	1.20927	0.28304	0.396236
Zfp729a	-0.147235	0.902979	2.17056	0.386503	0.540357	0.648133
Cdt1	-0.147534	0.902792	7.20967	3.8121	0.0633643	0.12328
Ubr7	-0.14757	0.902769	5.09318	1.04824	0.316735	0.432372
Tmem183a	-0.147826	0.90261	7.34757	2.37242	0.137365	0.226366
Ccdc136	-0.147982	0.902512	5.96065	1.09185	0.307097	0.422092
Atp6v1c1	-0.14804	0.902476	7.24653	3.56516	0.0718933	0.136297
Bod1	-0.148091	0.902444	7.68564	1.55946	0.224511	0.331332
Trmt11	-0.1481	0.902438	2.90004	0.67324	0.420485	0.537694
Hsd3b7	-0.148165	0.902398	2.34492	0.312128	0.581865	0.685974
Lmbr1	-0.148173	0.902392	4.21082	1.4456	0.241668	0.350451
Pip4p2	-0.148278	0.902327	6.28239	2.93491	0.100354	0.176957
Cse1l	-0.148451	0.902219	6.66239	2.08177	0.162769	0.258054
Grasp	-0.148519	0.902176	4.27555	1.30951	0.264445	0.376201
Spice1	-0.148522	0.902174	3.15799	0.529167	0.474418	0.589464
Washc5	-0.148686	0.902072	6.27968	2.51441	0.126688	0.212629
Ccar1	-0.148997	0.901877	7.73626	3.31366	0.0819604	0.151043
Sbf1	-0.149146	0.901784	5.63043	0.907457	0.350856	0.467782
Jak2	-0.149286	0.901697	4.04743	0.940139	0.342493	0.459489
Nop2	-0.149307	0.901683	7.24076	2.58658	0.121638	0.20567
Sar1a	-0.149333	0.901667	7.3509	2.89244	0.102702	0.180129
Pepd	-0.149593	0.901505	4.45268	0.692549	0.413996	0.531775
Gdpgp1	-0.149826	0.901359	2.61846	0.43149	0.517885	0.627882
Gfod2	-0.149979	0.901264	3.35494	1.58026	0.221546	0.327922
Stard9	-0.150026	0.901234	1.50567	0.265562	0.611323	0.710813
Qrich1	-0.150071	0.901206	4.92534	1.45312	0.240484	0.349213
Dcakd	-0.150085	0.901197	6.56847	1.42054	0.245666	0.354792
Mrpl4	-0.150217	0.901115	6.67656	1.43701	0.243028	0.351956
Lage3	-0.150483	0.900949	5.79206	2.42342	0.133411	0.221576
Rnf20	-0.150646	0.900847	7.2109	1.44819	0.241259	0.349985
Cdkal1	-0.150934	0.900667	3.21649	0.498478	0.487376	0.600964
Samd8	-0.150938	0.900665	6.29366	1.84285	0.188004	0.289027
Mrgbp	-0.150978	0.900639	4.31159	1.69704	0.205779	0.309662
Hspe1	-0.151042	0.9006	9.2937	2.62766	0.11887	0.202128
Zfp638	-0.151109	0.900558	6.6046	2.00983	0.169908	0.267128
Chchd6	-0.151163	0.900524	6.34456	1.30935	0.264473	0.376201
Coa4	-0.151262	0.900463	3.22585	0.459964	0.504518	0.616037
Amz1	-0.151304	0.900436	1.96361	0.275337	0.604877	0.705786
Ube2j2	-0.151377	0.900391	6.03435	2.06191	0.164703	0.260595
Cd82	-0.151819	0.900115	2.08704	0.539447	0.470206	0.585643
Eif2b2	-0.151839	0.900103	7.88481	1.4784	0.236558	0.344915
Rnf111	-0.151959	0.900028	4.09435	1.29175	0.26762	0.37956
Asxl2	-0.15214	0.899914	6.28107	2.18088	0.153518	0.246887
Ubxn2a	-0.152388	0.89976	5.63666	3.22523	0.0858787	0.156915
Ppig	-0.152454	0.899719	8.98663	4.23303	0.0513485	0.104596
Trmt2b	-0.152484	0.8997	3.71812	1.1046	0.304355	0.419426
Tmem115	-0.15265	0.899596	4.7208	2.14264	0.157011	0.250891
Ccdc39	-0.153007	0.899374	0.798239	0.130374	0.721394	0.801178
Gnb1l	-0.15312	0.899303	3.68809	0.904762	0.351559	0.468375
Pwwp3a	-0.15333	0.899172	5.55875	2.20589	0.151285	0.243916
Brd3	-0.153348	0.899162	8.08748	5.75772	0.0250597	0.0586134
Rps14	-0.15338	0.899141	11.2223	1.46197	0.2391	0.347524
Cgrrf1	-0.153454	0.899095	4.81204	1.4548	0.24022	0.348941
Caprin1	-0.153575	0.89902	7.6324	2.7744	0.109569	0.189478
Ptpn6	-0.153603	0.899002	3.79966	1.33037	0.260779	0.37217
Drg1	-0.153654	0.898971	6.86439	2.32018	0.14156	0.231312
Tent5a	-0.153739	0.898918	5.05095	2.56554	0.123086	0.207737
Tmem138	-0.153757	0.898907	3.35865	0.556761	0.463251	0.579003
Cmpk1	-0.153843	0.898853	3.96203	0.913276	0.349346	0.466494
Fzd5	-0.153907	0.898813	0.461969	0.110366	0.742786	0.818953
Trmt6	-0.154293	0.898573	7.46145	5.20914	0.0322064	0.0719895
Taok3	-0.154311	0.898562	6.68859	2.28534	0.144443	0.23484
Jade1	-0.154445	0.898478	6.3683	3.50299	0.074243	0.13978
Pole2	-0.154461	0.898468	3.86432	0.265978	0.611045	0.710559
Pus3	-0.154594	0.898385	4.47323	1.55202	0.225583	0.332465
Msto1	-0.154618	0.89837	6.06665	1.89257	0.182379	0.2823
Desi2	-0.155094	0.898074	5.05601	2.19982	0.151823	0.244639
Il4ra	-0.155159	0.898033	1.81364	0.438974	0.514311	0.62481
4933427D14Rik	-0.155269	0.897965	3.61929	1.03544	0.319641	0.435446
Chd1l	-0.15536	0.897908	4.51409	1.34816	0.257703	0.368629
Slc4a8	-0.155375	0.897899	6.2685	1.20276	0.284306	0.397591
Zfp764	-0.155544	0.897794	3.47512	0.499869	0.486776	0.600779
Ddost	-0.155678	0.89771	6.53369	3.38868	0.0787972	0.146268
Rpl26	-0.155786	0.897643	10.1955	1.86399	0.185586	0.286269
Csnk1a1	-0.155869	0.897592	8.54051	3.4282	0.0771872	0.144014
Synj2bp	-0.156075	0.897464	6.92959	3.06311	0.0936387	0.167526
Ric8a	-0.156161	0.89741	5.06375	2.49724	0.127925	0.214219
Pcnx	-0.156236	0.897363	4.55677	2.20843	0.15106	0.243619
Ap2a1	-0.156469	0.897219	4.8149	1.24003	0.277156	0.389983
Zfp984	-0.156826	0.896996	3.49931	0.905587	0.351344	0.468224
Parpbp	-0.156995	0.896891	4.85411	1.77812	0.19565	0.297852
Rbbp7	-0.157042	0.896862	6.79117	0.688138	0.415465	0.533091
Gyg	-0.157066	0.896847	7.01612	1.41944	0.245843	0.35494
Fads2	-0.157127	0.896809	6.87215	0.525982	0.475735	0.590795
Pgd	-0.157376	0.896655	7.3466	3.00152	0.0967977	0.17177
Cuta	-0.157522	0.896564	7.34638	1.98588	0.172369	0.270219
Psme4	-0.15753	0.896559	6.57544	1.7369	0.20072	0.303838
Nans	-0.15794	0.896304	6.68491	3.08326	0.0926316	0.16612
Gde1	-0.157999	0.896267	6.43548	1.38369	0.251702	0.361466
Ggps1	-0.158306	0.896077	6.29859	3.18736	0.0876227	0.159254
Edf1	-0.158311	0.896073	8.52633	1.99299	0.171633	0.269277
Krr1	-0.158344	0.896053	5.11559	1.5558	0.225037	0.331782
Twistnb	-0.158708	0.895827	7.16847	3.88772	0.0609881	0.119762
Adi1	-0.158709	0.895827	5.57292	3.0817	0.092709	0.166185
Sfxn4	-0.158923	0.895694	1.78312	0.463915	0.502712	0.614633
Zc3hav1	-0.15911	0.895577	6.81709	3.34588	0.0805841	0.149009
Slc12a7	-0.159113	0.895576	5.68539	1.53233	0.228455	0.335834
Nup188	-0.159156	0.895549	5.56704	2.03328	0.16754	0.264096
Abl1	-0.159275	0.895475	5.8752	1.38297	0.251821	0.361594
Malt1	-0.159451	0.895365	1.0669	0.221406	0.642475	0.736131
Gm46732	-0.159526	0.895319	-0.0136063	0.172912	0.681454	0.769125
Gt(ROSA)26Sor	-0.159568	0.895293	3.80459	1.14348	0.296193	0.410723
Zfp513	-0.159679	0.895224	4.39767	2.30929	0.142454	0.232523
Commd4	-0.159819	0.895138	5.59298	2.60044	0.120696	0.204467
Tbc1d15	-0.159915	0.895078	5.25815	2.40392	0.134907	0.223295
Polr3g	-0.1603	0.894839	3.88875	1.04638	0.317155	0.432795
Kctd5	-0.160412	0.894769	3.56267	0.711348	0.407825	0.525647
Csrnp2	-0.160521	0.894702	4.31954	0.711991	0.407616	0.525466
Zfp516	-0.160861	0.894491	5.60907	2.69657	0.114392	0.196235
Slc20a1	-0.16096	0.89443	6.12315	2.92501	0.100896	0.177677
Mrpl19	-0.161022	0.894391	7.28006	3.4316	0.0770506	0.143821
Npc1	-0.161076	0.894358	5.68217	1.5199	0.230291	0.337896
Zfp36	-0.161536	0.894072	1.36804	0.354249	0.557624	0.663698
Mrpl58	-0.161654	0.894	6.9356	2.47864	0.129282	0.216099
Nup214	-0.161662	0.893994	5.84258	1.46342	0.238874	0.347321
Rabepk	-0.161702	0.89397	5.32053	1.8942	0.182198	0.282129
Ubl5	-0.161711	0.893965	8.23823	2.83047	0.106242	0.184976
Tbcd	-0.161719	0.893959	6.89459	0.947305	0.340697	0.45759
Atp1a1	-0.16197	0.893804	10.9958	2.41251	0.134246	0.222415
Cd2bp2	-0.161977	0.893799	5.96502	3.04303	0.0946555	0.168867
Rtkn	-0.162132	0.893703	6.50346	2.78873	0.108707	0.188204
Hspa12b	-0.16214	0.893698	0.451486	0.212264	0.649396	0.741938
Itpkc	-0.162172	0.893679	1.51048	0.25161	0.62079	0.718897
Psmd12	-0.162386	0.893546	6.85207	4.63546	0.0422232	0.0897365
Sgsm3	-0.162776	0.893304	4.36197	2.00506	0.170394	0.267791
Dnal1	-0.162821	0.893276	3.08043	0.668811	0.421995	0.539052
Sema3a	-0.162994	0.89317	1.392	0.157287	0.695382	0.780883
Ppt2	-0.163259	0.893006	6.07746	2.90678	0.101902	0.179074
Intu	-0.163391	0.892924	3.05494	0.521032	0.477796	0.592633
Chmp3	-0.163531	0.892837	7.46019	2.73654	0.111885	0.192705
Pcbp4	-0.163856	0.892636	9.11038	3.17168	0.0883566	0.160321
Zfp345	-0.163921	0.892596	2.85359	0.94931	0.340197	0.45697
Gins3	-0.164061	0.892509	5.35086	1.79427	0.193707	0.295565
Haus6	-0.164135	0.892464	5.67983	1.82966	0.189532	0.290972
5530601H04Rik	-0.16414	0.89246	2.43462	0.554725	0.46406	0.579771
Zfp667	-0.164263	0.892384	2.57959	0.498552	0.487344	0.600964
Ift80	-0.164315	0.892352	3.00545	0.818137	0.375256	0.492603
Dmtf1	-0.164382	0.892311	4.56682	1.94717	0.176438	0.275233
Hadha	-0.164437	0.892276	8.23397	2.08683	0.16228	0.257428
Mtmr14	-0.164441	0.892274	4.88169	1.98419	0.172543	0.270387
Ift74	-0.164498	0.892239	5.98078	5.03399	0.034949	0.0767485
Lrpap1	-0.164519	0.892226	5.83792	2.51523	0.126629	0.212613
Rabgap1	-0.165131	0.891848	6.23827	3.38906	0.0787815	0.146262
Rnf169	-0.165243	0.891778	6.16117	2.53095	0.125509	0.211086
Ext2	-0.165331	0.891724	4.54524	1.25604	0.274156	0.386729
Dbnl	-0.165334	0.891722	8.00621	2.12589	0.15857	0.252744
BC002059	-0.165455	0.891647	3.65655	1.47348	0.237315	0.345599
Coro2b	-0.165523	0.891605	5.26231	2.63204	0.11858	0.201777
Zfp770	-0.16556	0.891582	4.13776	0.632718	0.434626	0.551432
Tcea2	-0.165573	0.891575	1.52059	0.229296	0.636641	0.73175
Prkar2a	-0.165605	0.891554	7.25885	4.46603	0.0458211	0.0956398
Fblim1	-0.165705	0.891493	-0.181728	0.0922267	0.76414	0.835365
Nr2f6	-0.165748	0.891466	5.51732	2.30898	0.14248	0.232523
Gpt	-0.165976	0.891325	1.93032	0.437063	0.515219	0.625663
Ino80dos	-0.16604	0.891286	-0.0925204	0.162497	0.690651	0.777096
Eif4b	-0.166051	0.891279	7.45362	5.43708	0.0289916	0.0661077
Larp1b	-0.166098	0.89125	6.53262	4.70899	0.0407618	0.0871705
Wdr91	-0.166276	0.89114	3.91887	1.34751	0.257814	0.368745
Cpz	-0.16667	0.890897	0.721192	0.154568	0.697887	0.782417
Gtf2ird2	-0.166676	0.890893	4.56389	2.12961	0.158222	0.252387
Pqbp1	-0.166681	0.89089	6.43369	3.09631	0.0919859	0.165184
Cdc123	-0.166709	0.890873	6.63886	2.37406	0.137236	0.226183
Mief1	-0.166725	0.890863	4.76868	2.60639	0.120294	0.20393
Rp9	-0.166957	0.890719	7.28272	3.2902	0.0829794	0.152593
Trmt13	-0.166991	0.890698	3.69708	1.32142	0.262344	0.373809
Exd2	-0.167097	0.890633	1.66352	0.29598	0.591735	0.69503
Tgs1	-0.167107	0.890627	6.44432	1.79771	0.193296	0.295213
Gon7	-0.167127	0.890614	3.99359	1.14487	0.295908	0.410375
Srp19	-0.167143	0.890605	6.81678	4.49991	0.0450748	0.0944432
Kif23	-0.167187	0.890578	7.0459	2.85923	0.104581	0.182721
Prodh	-0.167384	0.890456	4.08065	2.11323	0.159762	0.254285
Gm17586	-0.167491	0.89039	2.01622	0.305086	0.586127	0.690068
Spopl	-0.167662	0.890284	3.50183	0.855241	0.364832	0.48224
Zeb1	-0.167866	0.890158	-1.07426	0.0151589	0.90333	0.937697
Tardbp	-0.168034	0.890055	7.90066	1.18696	0.287411	0.400647
Gemin2	-0.168156	0.88998	3.72281	0.77938	0.386614	0.504097
Gpd1l	-0.168182	0.889963	4.9031	1.76102	0.197734	0.300264
Tcf19	-0.16831	0.889884	6.47446	3.76518	0.064892	0.125682
Setd1b	-0.168435	0.889807	5.67966	2.29408	0.143713	0.234002
Prmt5	-0.168497	0.889769	7.44724	1.65213	0.21167	0.316543
Rbm5	-0.168499	0.889768	5.92041	2.16905	0.154588	0.24823
Mrps15	-0.168524	0.889753	7.15022	5.39991	0.0294904	0.0670541
Mrs2	-0.168633	0.889686	3.52395	0.619112	0.439541	0.555673
Arsk	-0.168699	0.889644	2.62872	0.688838	0.415231	0.532905
Slc66a1	-0.16874	0.88962	3.95095	1.38161	0.252048	0.361833
Crcp	-0.168886	0.889529	4.88481	2.6121	0.11991	0.203464
Ncor1	-0.169006	0.889456	9.259	3.91232	0.0602371	0.118747
Dst	-0.16918	0.889348	7.33733	1.03913	0.318801	0.434498
Hhat	-0.1695	0.889151	0.311592	0.184698	0.671432	0.760172
Srek1	-0.169539	0.889127	7.44504	3.25456	0.0845557	0.154875
Ddx56	-0.169614	0.889081	6.80144	2.56902	0.122845	0.207389
Capzb	-0.16964	0.889065	7.70536	2.76085	0.110391	0.190516
Wdr36	-0.16993	0.888886	5.94092	3.10488	0.0915646	0.164624
Ppp4r3b	-0.170132	0.888761	6.82416	2.91687	0.101343	0.178335
Ankrd28	-0.17029	0.888664	3.85151	1.79582	0.193522	0.295451
Cwc27	-0.170428	0.888579	4.75828	3.12711	0.090482	0.163118
Foxj2	-0.170514	0.888526	3.84426	0.69687	0.412565	0.530447
Antkmt	-0.170593	0.888477	5.91258	3.0277	0.0954402	0.169898
Caap1	-0.170665	0.888433	3.51006	0.583986	0.45265	0.568119
Pla2g4a	-0.171071	0.888183	2.74524	0.842542	0.368352	0.48585
Decr1	-0.171234	0.888083	6.19078	3.06226	0.0936814	0.167577
Wasl	-0.171297	0.888044	7.87738	3.91475	0.0601633	0.118667
Zcchc17	-0.171437	0.887958	6.97542	3.00419	0.0966585	0.171548
Ppp4c	-0.171444	0.887953	0.84064	0.0795041	0.780533	0.847194
Jmjd6	-0.171489	0.887926	7.40353	4.22045	0.0516677	0.10505
Ppp5c	-0.17174	0.887771	6.50185	3.15601	0.0890975	0.161348
Mrps34	-0.17197	0.88763	6.18632	2.6804	0.115424	0.197696
Dnajb9	-0.172051	0.88758	1.74077	0.258068	0.616368	0.714879
Itpr2	-0.172673	0.887198	5.60649	1.51977	0.23031	0.337896
Lamtor1	-0.172777	0.887133	7.90079	3.84938	0.0621798	0.121487
Cask	-0.172913	0.88705	3.84611	0.936259	0.343471	0.460338
Actr10	-0.172986	0.887005	7.92718	4.56535	0.0436719	0.0921144
Rheb	-0.173128	0.886918	4.83356	1.55981	0.22446	0.331297
Pafah1b1	-0.173318	0.886801	8.26998	6.45174	0.0184292	0.0456643
Pvr	-0.173348	0.886782	5.53854	2.20934	0.150979	0.243554
Itpka	-0.173494	0.886693	0.0204851	0.12684	0.72503	0.804047
Erg28	-0.173571	0.886645	6.69163	4.97573	0.0359187	0.0785477
Vps13c	-0.173619	0.886616	4.77446	1.20213	0.284429	0.397717
Gdap2	-0.173625	0.886612	5.38933	1.55596	0.225015	0.331782
Aup1	-0.173744	0.886539	8.75206	1.44962	0.241034	0.3497
Atp11c	-0.174114	0.886312	4.40997	1.02002	0.323192	0.439408
Rere	-0.174318	0.886186	6.85913	3.98708	0.0580184	0.115117
Maf1	-0.174652	0.885981	6.34403	1.60974	0.217426	0.32338
Hcfc1	-0.174666	0.885972	6.28145	3.09817	0.0918941	0.165044
Shcbp1	-0.174954	0.885796	4.4207	1.41652	0.246315	0.35543
Thoc2	-0.175064	0.885728	8.34048	3.15331	0.0892256	0.161483
Tor1b	-0.175133	0.885686	7.05563	1.43529	0.243302	0.352225
Nanp	-0.17515	0.885676	2.43452	0.663807	0.423712	0.540727
Abl2	-0.17529	0.885589	5.69895	3.22993	0.0856652	0.15662
Poldip3	-0.175418	0.885511	8.03058	3.45108	0.0762724	0.142662
Polr3a	-0.175427	0.885505	4.20054	0.752025	0.39494	0.512892
Serp1	-0.175433	0.885502	7.70085	4.56323	0.0437166	0.0921763
Rps10	-0.175485	0.88547	10.274	2.91205	0.10161	0.178647
Ago3	-0.175583	0.88541	1.02574	0.225265	0.639606	0.733474
Ankmy2	-0.17588	0.885227	4.9655	1.67424	0.208744	0.312908
Cxxc1	-0.175905	0.885212	5.97678	3.80551	0.0635763	0.123592
Pkn3	-0.175969	0.885173	2.30384	0.679227	0.418456	0.535671
Eral1	-0.176124	0.885078	4.65436	1.63132	0.214472	0.319818
Hectd1	-0.176186	0.88504	7.43664	2.42913	0.132977	0.221046
Dph3	-0.176189	0.885038	5.43628	1.9034	0.181181	0.280845
9430038I01Rik	-0.176306	0.884966	3.71478	0.402534	0.532147	0.64071
Sypl	-0.176646	0.884758	6.49148	5.76757	0.0249487	0.0584195
Depdc1b	-0.176926	0.884586	0.936763	0.20906	0.651865	0.743838
Ubac1	-0.177108	0.884474	6.85418	4.9628	0.0361379	0.0789653
Rpl11	-0.177228	0.884401	10.4282	4.3367	0.0488011	0.100497
Slc25a36	-0.177389	0.884302	1.62682	0.357267	0.555964	0.662151
Ess2	-0.177601	0.884172	4.27402	2.53556	0.125183	0.210655
Ddhd1	-0.177635	0.884151	3.14312	0.927507	0.345692	0.46278
Zfp74	-0.177707	0.884107	3.01117	0.609596	0.443032	0.558675
Neurl1a	-0.177752	0.884079	2.12863	0.643834	0.430673	0.547974
Mtfmt	-0.17779	0.884056	4.49159	2.58412	0.121807	0.205839
Slc1a5	-0.177857	0.884015	5.81039	3.05663	0.0939653	0.167935
Ppp1r13l	-0.177956	0.883954	2.32027	0.528862	0.474544	0.589559
Sco1	-0.178069	0.883885	5.49974	3.18816	0.0875852	0.159254
Ddrgk1	-0.178103	0.883864	6.39396	1.65594	0.211162	0.315901
Tex261	-0.178177	0.883819	8.56441	5.44567	0.0288777	0.0658855
Zfp111	-0.178314	0.883735	4.45679	1.6523	0.211648	0.316543
Thumpd1	-0.178639	0.883536	5.45793	0.803915	0.379366	0.496533
Nars	-0.17867	0.883517	9.28237	3.39839	0.0783979	0.145797
Impdh2	-0.178686	0.883507	6.53125	3.84262	0.0623928	0.121824
Wrap53	-0.178765	0.883459	4.85269	1.61356	0.216899	0.322715
Lrrc49	-0.178768	0.883457	4.0048	1.69191	0.206442	0.310425
Tmem242	-0.178784	0.883447	7.38722	1.64028	0.213261	0.318327
Nat14	-0.178875	0.883392	2.99303	0.926786	0.345876	0.462904
Sh3bp1	-0.179126	0.883238	3.62117	0.911744	0.349743	0.466868
Kif21b	-0.179152	0.883222	6.17108	2.89383	0.102623	0.180129
Timm13	-0.179226	0.883176	8.23746	3.02224	0.0957212	0.1702
Eif2ak2	-0.179324	0.883117	5.8443	3.36743	0.0796788	0.147669
Slx4	-0.179416	0.88306	2.35107	0.683456	0.417032	0.534685
Rpia	-0.17948	0.883021	5.35047	2.84283	0.105525	0.183968
Slc25a37	-0.179618	0.882937	5.87256	2.05919	0.16497	0.260831
Rsbn1l	-0.17974	0.882862	5.22445	3.86526	0.0616831	0.120752
H2az1	-0.179759	0.882851	6.97448	3.42462	0.0773314	0.144193
Uxs1	-0.179883	0.882774	6.28412	3.94369	0.0592944	0.117242
Psmb7	-0.180029	0.882685	8.03802	1.26252	0.272954	0.385441
Oard1	-0.180052	0.882671	3.35965	0.790855	0.383199	0.500405
Slc6a8	-0.180224	0.882566	5.58145	3.6904	0.067414	0.129647
Tmem126a	-0.180534	0.882376	6.77575	2.08435	0.16252	0.25774
Cul3	-0.180536	0.882375	6.53655	6.35207	0.0192483	0.0473712
Tipin	-0.180559	0.882361	6.33971	4.03356	0.056686	0.113108
Rps9	-0.180796	0.882216	9.90513	3.47202	0.0754464	0.141425
Alg2	-0.180872	0.88217	4.85466	3.03492	0.0950695	0.169379
Mecp2	-0.181019	0.88208	5.12478	2.60937	0.120093	0.203746
Npm3	-0.181079	0.882043	6.29516	1.03658	0.319382	0.435142
Rapgefl1	-0.181123	0.882016	-0.212133	0.125995	0.725909	0.80463
Kank2	-0.181187	0.881977	5.89124	3.75077	0.0653693	0.126423
Ccdc174	-0.1813	0.881908	6.96386	4.12221	0.0542397	0.109344
Frg1	-0.181414	0.881838	7.02228	1.55046	0.225809	0.33265
Smpd1	-0.181423	0.881833	5.81196	4.52746	0.0444781	0.0934539
Slc11a2	-0.181577	0.881738	6.26318	2.39062	0.135938	0.224657
Pet100	-0.181625	0.88171	4.88826	0.97383	0.334163	0.450932
Spag5	-0.181642	0.881699	6.21414	4.26806	0.0504713	0.103282
Rc3h1	-0.181651	0.881694	4.42952	1.94017	0.177186	0.276146
2010315B03Rik	-0.181745	0.881636	1.63095	0.386493	0.540363	0.648133
Uqcrc2	-0.181801	0.881602	7.86763	3.77148	0.0646844	0.125401
Drg2	-0.18186	0.881566	6.23663	3.07037	0.0932743	0.166948
Lmbr1l	-0.181886	0.88155	3.16367	1.25953	0.273509	0.385907
4930453N24Rik	-0.181917	0.881531	5.15352	4.54622	0.0440769	0.0927894
Myo9a	-0.182016	0.88147	5.1669	2.25413	0.147086	0.23833
Imp4	-0.182507	0.881171	7.16514	3.65441	0.0686677	0.131573
Mrpl37	-0.182592	0.881118	7.41633	2.18741	0.152931	0.246107
Tmem143	-0.182752	0.881021	3.51486	1.149	0.295059	0.409482
Phf20l1	-0.182793	0.880995	7.32964	6.57595	0.0174623	0.0437832
Etfb	-0.183015	0.88086	8.63419	1.47557	0.236993	0.345298
Ercc1	-0.183019	0.880858	5.64778	4.21745	0.0517443	0.10517
Ermp1	-0.183108	0.880804	4.77242	3.21936	0.0861465	0.157118
Picalm	-0.183194	0.880751	7.89615	6.43642	0.0185525	0.0458752
Spata5	-0.183256	0.880713	2.74941	0.735135	0.400214	0.518229
Appbp2	-0.183298	0.880687	4.2334	0.96682	0.335872	0.452985
Acot10	-0.183441	0.8806	2.53434	0.635603	0.433594	0.550647
Slco3a1	-0.18351	0.880558	5.24629	2.61868	0.119469	0.202888
Pank2	-0.183524	0.880549	4.45152	3.03802	0.0949109	0.169197
Arhgap26	-0.183575	0.880518	2.21302	0.529584	0.474245	0.589433
Hcn2	-0.183766	0.880402	3.32914	0.988706	0.330574	0.447044
Thap2	-0.183792	0.880386	4.67387	1.47982	0.23634	0.344807
4933431E20Rik	-0.183861	0.880344	4.88373	1.62416	0.215446	0.320792
Ankrd49	-0.183888	0.880327	6.20397	4.14363	0.0536669	0.108399
Eif3g	-0.183915	0.880311	8.38938	5.77421	0.0248742	0.058302
Rapgef1	-0.184002	0.880258	8.60366	2.42348	0.133407	0.221576
Cenpm	-0.18414	0.880174	5.82879	4.39025	0.0475414	0.0984775
Skap2	-0.184281	0.880088	6.94033	5.18718	0.0325367	0.0725657
Arid4a	-0.184457	0.87998	7.27561	2.71051	0.11351	0.195009
Tm4sf1	-0.184516	0.879944	5.53863	0.936769	0.343342	0.460217
Senp2	-0.184701	0.879831	5.71882	4.44735	0.0462385	0.0963436
Ccdc160	-0.185348	0.879437	0.868947	0.239003	0.629632	0.725848
Gon4l	-0.185402	0.879404	5.79494	2.18878	0.152809	0.245944
Pcnx3	-0.185456	0.879371	5.42601	1.66376	0.210124	0.314545
Rcor2	-0.18548	0.879357	5.37441	2.92806	0.100729	0.177435
Vps13a	-0.185749	0.879193	4.61313	2.29882	0.14332	0.23352
Norad	-0.185832	0.879142	1.25831	0.38176	0.542832	0.650381
1700066B19Rik	-0.186072	0.878996	-0.524942	0.0834263	0.775337	0.843918
Sec14l1	-0.186134	0.878958	6.07168	3.17265	0.0883111	0.160308
Mrto4	-0.186214	0.878909	6.841	4.7258	0.0404358	0.086612
Pcnt	-0.186296	0.878859	5.82396	1.36167	0.2554	0.365815
Phf3	-0.186428	0.878779	7.56564	4.24413	0.0510687	0.104161
Zfp995	-0.186579	0.878687	1.08529	0.242929	0.626848	0.724028
Rrp1b	-0.186608	0.878669	6.47958	2.45428	0.131085	0.218657
Mif4gd	-0.186809	0.878547	3.73441	1.37685	0.252843	0.3628
Rpl23a	-0.186811	0.878545	11.0007	2.78768	0.10877	0.188286
Plp1	-0.186821	0.87854	3.72251	0.328525	0.572182	0.677235
Fcho2	-0.187135	0.878348	3.98185	1.08541	0.308495	0.423467
Arfgap1	-0.187305	0.878245	6.01123	1.81049	0.191779	0.293506
Klhl7	-0.187345	0.87822	4.41135	2.60879	0.120132	0.203762
Wdr45	-0.187371	0.878204	3.2251	0.670519	0.421412	0.538421
St6galnac3	-0.187642	0.878039	1.69943	0.257795	0.616553	0.715025
Zfp266	-0.187782	0.877954	4.53266	2.04366	0.166504	0.262705
Traf4	-0.188169	0.877719	5.80632	4.609	0.0427635	0.0906839
Ctnnal1	-0.188264	0.877661	5.77152	3.49359	0.0746059	0.140222
Mtx1	-0.188347	0.877611	5.87953	3.11697	0.090974	0.163771
Nup160	-0.188622	0.877443	2.86094	1.0483	0.316721	0.432372
D030056L22Rik	-0.188693	0.8774	4.7275	2.08917	0.162055	0.257139
Crlf3	-0.188707	0.877392	5.1243	3.90441	0.0604775	0.119065
Zfp445	-0.188862	0.877297	5.94583	1.87292	0.184577	0.28505
Spen	-0.188895	0.877278	7.79455	1.62569	0.215238	0.320725
Rpgrip1l	-0.188897	0.877276	3.39418	0.760978	0.392186	0.510033
Zfp934	-0.188915	0.877265	-0.108296	0.0832943	0.775509	0.843972
Ski	-0.188948	0.877245	6.72916	6.35493	0.0192242	0.0473217
Zfp644	-0.18897	0.877232	5.54667	2.299	0.143304	0.23352
Ddx58	-0.18913	0.877134	7.3835	4.40406	0.0472225	0.0979689
Hspa4	-0.18915	0.877122	9.75891	6.13959	0.021133	0.0510576
Snrpb	-0.189156	0.877119	8.07212	3.41747	0.0776204	0.144575
Wdr90	-0.189196	0.877094	3.31666	0.96293	0.336826	0.453639
Pex3	-0.189226	0.877076	5.19075	1.93782	0.177438	0.27647
Snx32	-0.18927	0.877049	2.21334	0.459934	0.504532	0.616037
Ddx11	-0.189391	0.876976	4.2229	1.17255	0.290283	0.403928
Txn2	-0.189525	0.876894	7.92302	4.34353	0.0486382	0.100282
Nthl1	-0.189549	0.87688	2.03094	0.54163	0.469319	0.584944
Galnt6	-0.18976	0.876751	5.07104	3.28319	0.083287	0.153041
Neu1	-0.189795	0.87673	5.4908	3.99265	0.0578568	0.11491
Ugcg	-0.189873	0.876683	3.4899	0.323347	0.575204	0.680276
Tmem109	-0.189878	0.87668	6.87683	4.519	0.0446605	0.0937714
Brd8	-0.189937	0.876644	6.18611	3.57065	0.0716899	0.136061
Cenpx	-0.190138	0.876522	4.86177	2.05356	0.165525	0.261435
Sparcl1	-0.190252	0.876452	7.88529	1.78806	0.194452	0.296479
Rbak	-0.190386	0.876371	3.47281	0.791942	0.382878	0.500094
Chchd1	-0.190416	0.876353	6.66453	4.72464	0.0404582	0.086639
Pgm1	-0.19051	0.876296	7.74453	1.2608	0.273273	0.385756
Rufy1	-0.190521	0.876289	5.37377	1.54729	0.226269	0.333272
Phkg2	-0.190585	0.876251	4.47716	1.60554	0.218007	0.323923
Dnal4	-0.190657	0.876207	5.20643	2.17874	0.153711	0.247098
Cir1	-0.19086	0.876084	4.08829	1.28945	0.268035	0.379745
Plag1	-0.190893	0.876063	-0.233151	0.222289	0.641816	0.735446
Ermard	-0.190985	0.876007	1.42532	0.39267	0.537171	0.645311
Rps6kb2	-0.191048	0.875969	4.50297	1.19526	0.285774	0.399086
Scn8a	-0.191269	0.875835	5.45935	3.3314	0.0811992	0.149912
Pigu	-0.191494	0.875699	4.04186	1.67641	0.208459	0.312598
Naf1	-0.192532	0.875068	5.66318	2.10833	0.160225	0.25474
Nars2	-0.19256	0.875052	1.57422	0.58865	0.450874	0.566245
Angptl2	-0.192652	0.874996	6.23796	3.68902	0.0674615	0.129696
Carm1	-0.192754	0.874934	5.94054	3.51152	0.0739155	0.139295
Gspt2	-0.192859	0.87487	3.44332	2.23176	0.149015	0.240866
Mrpl12	-0.192891	0.874851	9.11353	4.66968	0.0415359	0.0884939
Camkk1	-0.192895	0.874849	1.95132	0.559468	0.462179	0.577964
Ccnf	-0.192938	0.874822	4.80336	2.43412	0.132599	0.22057
Nufip2	-0.192947	0.874817	8.53109	3.62122	0.0698475	0.133238
Carmil3	-0.19345	0.874512	1.48547	0.61578	0.440759	0.556622
Xrn2	-0.193508	0.874477	8.11634	8.20201	0.0088648	0.0254217
Adat3	-0.193555	0.874448	2.22921	0.640927	0.431701	0.549107
Scd2	-0.193674	0.874376	8.53369	1.61788	0.216306	0.321992
Pin1	-0.193861	0.874263	6.9215	3.15291	0.0892449	0.161493
Wars2	-0.19411	0.874112	3.20431	1.4006	0.248909	0.35844
Pms2	-0.194252	0.874026	3.63083	2.15251	0.1561	0.249724
Sipa1l2	-0.194506	0.873872	3.86655	1.3229	0.262083	0.373578
Obi1	-0.194782	0.873705	5.30212	3.32013	0.0816818	0.150645
Dhrs13	-0.194864	0.873656	3.59271	1.20421	0.284023	0.397428
Eif4e3	-0.194925	0.873619	6.79045	5.20943	0.0322021	0.0719895
Prxl2c	-0.19495	0.873603	3.15202	0.962711	0.33688	0.453639
Tmem268	-0.195056	0.873539	6.45611	2.90478	0.102013	0.179224
Cubn	-0.195064	0.873534	1.05632	0.156932	0.695708	0.781173
Dhrs7b	-0.19512	0.8735	6.72696	3.81818	0.0631695	0.12296
Slc37a2	-0.195596	0.873212	3.40876	1.44623	0.241568	0.350347
Cyc1	-0.195777	0.873102	8.3307	6.2876	0.0197996	0.0484699
Mettl9	-0.195784	0.873098	5.33536	1.50987	0.231787	0.339773
Tpcn2	-0.196144	0.87288	2.27505	0.842472	0.368372	0.48585
Zfp235	-0.196188	0.872854	2.6539	1.01335	0.324747	0.441051
Fdxr	-0.196436	0.872704	5.17188	1.78868	0.194377	0.296403
Mad2l2	-0.196438	0.872703	4.38703	2.34282	0.139724	0.228964
Brd9	-0.196604	0.872602	6.5244	2.05958	0.164932	0.260807
Ppil1	-0.196825	0.872468	6.24393	3.20938	0.0866036	0.157831
Prps1l3	-0.196914	0.872415	5.33023	3.11683	0.0909809	0.163771
Zfp870	-0.197075	0.872317	3.7638	1.04528	0.317403	0.433085
Ccdc122	-0.197235	0.872221	4.05101	2.36736	0.137765	0.226744
Fktn	-0.197351	0.87215	5.17045	2.76487	0.110146	0.190285
Trip13	-0.197353	0.872149	5.48116	1.17962	0.28887	0.402427
Sphk2	-0.197443	0.872095	5.95202	1.41935	0.245857	0.35494
Alkbh1	-0.197578	0.872013	4.07953	1.70904	0.20424	0.308117
Tmem39b	-0.19784	0.871855	1.29824	0.405599	0.530603	0.63941
Fn1	-0.19786	0.871843	6.2145	0.924249	0.346524	0.463705
Pcnp	-0.198007	0.871754	5.13959	4.92273	0.036827	0.080169
Ttbk1	-0.198104	0.871696	0.736737	0.382441	0.542476	0.650148
Nubp1	-0.198132	0.871679	5.97198	3.73845	0.0657808	0.127014
Mrps22	-0.19834	0.871553	6.4019	4.85973	0.0379405	0.0820575
C2cd2l	-0.198836	0.871253	5.98436	4.16142	0.0531962	0.107569
Cdc25a	-0.19897	0.871172	7.23257	8.70164	0.00726559	0.0216672
Mvk	-0.199027	0.871138	5.06712	3.9117	0.0602559	0.118752
Mis12	-0.199245	0.871006	5.33479	3.47278	0.0754164	0.141391
Urm1	-0.199379	0.870925	7.11465	1.48366	0.235753	0.344242
Bcas3	-0.199422	0.8709	6.08142	1.779	0.195544	0.297761
Polr2l	-0.199558	0.870818	6.6186	3.04268	0.094673	0.168873
Chordc1	-0.199627	0.870776	7.09942	7.53763	0.0116252	0.0315353
Jph4	-0.19966	0.870756	1.23056	0.423628	0.521688	0.631218
Taf11	-0.199718	0.870721	5.00321	3.38622	0.0788986	0.146434
Dcun1d5	-0.200011	0.870544	6.1218	1.94841	0.176306	0.275097
Tsku	-0.200012	0.870543	1.79887	0.68943	0.415034	0.532879
Nt5dc2	-0.200096	0.870493	6.70775	1.77152	0.196452	0.298819
Cers5	-0.200162	0.870453	6.54715	3.21772	0.0862214	0.157183
Rbpms2	-0.200162	0.870453	1.33028	0.489601	0.491237	0.603992
Tigar	-0.200527	0.870233	5.65743	4.93163	0.0366727	0.07992
P4hb	-0.200694	0.870132	8.59534	7.18525	0.0134663	0.0355139
Gcn1	-0.200918	0.869997	4.86625	2.40951	0.134476	0.222705
Arl2	-0.200922	0.869994	6.36579	1.53453	0.228132	0.335603
Rwdd1	-0.200936	0.869986	5.57789	2.30532	0.142781	0.232873
Hmg20b	-0.201054	0.869915	7.66353	1.79532	0.193581	0.295451
Tecpr1	-0.201076	0.869901	8.6368	6.50589	0.0180005	0.044852
Scai	-0.201156	0.869854	2.95783	0.687085	0.415816	0.533428
Zfp384	-0.201194	0.86983	2.62947	0.810641	0.377414	0.494571
Kmt2e	-0.201466	0.869666	8.08215	6.69193	0.01661	0.0420413
Nprl2	-0.201487	0.869654	4.4438	2.63055	0.118678	0.201916
Mef2a	-0.201504	0.869644	5.71624	3.91371	0.0601948	0.118704
C1d	-0.201576	0.8696	5.07713	4.3805	0.0477681	0.0988618
Entpd6	-0.201671	0.869543	2.62335	0.794835	0.382025	0.499252
Abhd12	-0.201696	0.869528	6.67428	2.77796	0.109354	0.189133
Vegfc	-0.201736	0.869503	0.978427	0.28183	0.600677	0.702584
Cry1	-0.20196	0.869368	4.11366	1.04961	0.316426	0.432194
P3h2	-0.202604	0.868981	5.67455	3.50087	0.0743245	0.139846
Fads1	-0.202856	0.868829	6.63509	4.79124	0.0391943	0.0843893
Phax	-0.202893	0.868807	6.74823	3.81326	0.063327	0.123227
Zbtb18	-0.202915	0.868793	3.91916	2.45538	0.131003	0.218581
Rcan3	-0.202933	0.868783	5.66053	2.11082	0.15999	0.254508
Hoxaas3	-0.202956	0.868769	1.64144	0.412991	0.526914	0.63626
Letm1	-0.20302	0.86873	7.25967	5.83694	0.0241825	0.0569473
Pibf1	-0.203097	0.868684	3.41278	1.06781	0.31236	0.42771
Prkcsh	-0.203187	0.868629	7.01161	3.00907	0.0964039	0.171248
Rabl2	-0.203212	0.868614	3.82995	1.96964	0.174061	0.272304
Strn4	-0.203426	0.868485	6.26315	5.2744	0.031247	0.0703029
Ubl3	-0.203469	0.86846	6.55619	2.52484	0.125943	0.211667
Ccdc18	-0.203638	0.868358	4.19141	1.99528	0.171397	0.269012
Atxn7l3	-0.203737	0.868299	6.82501	2.51428	0.126697	0.212629
Rad50	-0.20383	0.868242	7.81962	3.08914	0.09234	0.165746
Zc3h15	-0.204176	0.868034	8.54422	6.6913	0.0166145	0.0420438
Oip5os1	-0.204187	0.868028	4.42325	2.63295	0.118519	0.201703
Ptrhd1	-0.204242	0.867994	5.50592	2.43688	0.13239	0.220376
Ctsc	-0.204381	0.867911	3.26327	1.21117	0.282672	0.395767
Samd1	-0.204389	0.867906	4.30274	3.00943	0.096385	0.17124
Tmem60	-0.204419	0.867888	3.63308	0.865425	0.362045	0.479347
Med19	-0.204555	0.867806	7.51325	6.97699	0.014705	0.0380946
Thoc7	-0.204685	0.867728	7.33141	1.66698	0.209699	0.313986
Ptbp1	-0.204698	0.86772	8.39951	5.5364	0.0277044	0.0636911
Irgm1	-0.204978	0.867552	4.87356	1.97573	0.173424	0.271448
Aff4	-0.204996	0.867541	5.90778	2.99521	0.097128	0.172229
Rnaseh2b	-0.205	0.867539	4.15459	1.13846	0.297231	0.411592
Rara	-0.205025	0.867524	3.4217	1.8871	0.182988	0.28303
Phf23	-0.205111	0.867472	7.44226	2.20645	0.151235	0.243868
Abhd17b	-0.205434	0.867278	5.6379	5.00988	0.0353467	0.0774801
Lnx2	-0.205436	0.867276	4.09107	2.1097	0.160095	0.254588
Hjurp	-0.205467	0.867258	4.58277	2.05898	0.16499	0.260831
Septin6	-0.205877	0.867011	4.42104	2.27159	0.1456	0.236305
Napa	-0.206007	0.866933	7.29968	7.31698	0.0127428	0.0339411
H2az2	-0.206391	0.866703	8.2133	3.89449	0.0607803	0.119491
6030442K20Rik	-0.206428	0.866681	1.5217	0.514106	0.480704	0.595549
Zfp418	-0.206452	0.866666	-0.00964096	0.105962	0.74778	0.822421
Faim	-0.206524	0.866623	4.23456	2.67661	0.115668	0.198001
Polr2a	-0.206564	0.866599	6.66242	2.36855	0.137671	0.226621
Cul4b	-0.206575	0.866592	6.16841	6.98208	0.0146732	0.0380205
Rbm25	-0.206708	0.866512	9.55474	3.26474	0.0841017	0.154114
Plin2	-0.2068	0.866457	7.36843	3.04382	0.094615	0.16882
Msantd4	-0.206901	0.866396	5.23948	4.29556	0.0497944	0.102088
Mmd	-0.206907	0.866393	4.00748	1.82165	0.190466	0.291885
Dhrs2	-0.206934	0.866377	3.89515	1.09969	0.305407	0.420442
Gpatch1	-0.206946	0.866369	5.27158	6.77243	0.0160456	0.0408886
Gorasp2	-0.206991	0.866342	7.04476	7.927	0.00990823	0.0277514
Dele1	-0.207024	0.866322	4.91206	1.84631	0.187606	0.288643
Mrps24	-0.207071	0.866294	7.09268	6.16474	0.0208995	0.0506392
Xlr3b	-0.207167	0.866237	1.79864	1.1004	0.305254	0.420317
Slx1b	-0.207252	0.866186	3.99425	1.63775	0.213602	0.318757
Psme2b	-0.207271	0.866174	4.31681	2.84921	0.105156	0.183458
Rhbdf1	-0.207458	0.866062	5.66981	2.08938	0.162035	0.257139
Gbp3	-0.207486	0.866045	5.31132	1.90054	0.181497	0.281261
Keap1	-0.207778	0.86587	7.08542	4.87324	0.0376986	0.0816667
Gm45871	-0.207882	0.865808	2.3187	0.86111	0.363222	0.480429
Rcc2	-0.207952	0.865765	9.21347	3.03251	0.0951928	0.169549
Scfd1	-0.20804	0.865712	5.78376	3.16337	0.0887486	0.160838
Cttn	-0.208088	0.865684	6.7973	0.724031	0.40374	0.521782
Ahnak	-0.208345	0.865529	5.03801	1.5231	0.229817	0.337379
Zbtb11	-0.208361	0.86552	5.41545	1.56294	0.224012	0.330838
Rassf8	-0.208428	0.86548	2.742	0.797478	0.381248	0.498508
Pot1a	-0.208485	0.865445	5.56839	3.74793	0.065464	0.126565
Pptc7	-0.208723	0.865303	6.90698	9.36497	0.00561336	0.0175884
Strap	-0.208748	0.865288	8.22584	7.4445	0.0120831	0.0325377
AA467197	-0.208976	0.865151	0.52093	0.357019	0.5561	0.662247
Mprip	-0.208995	0.865139	8.05536	8.293	0.00854676	0.0246634
Arhgap45	-0.20909	0.865083	0.664885	0.279278	0.602321	0.703752
Chrnb2	-0.209342	0.864932	0.61697	0.215881	0.646636	0.739418
Gm33989	-0.209349	0.864928	4.51081	2.70172	0.114065	0.195787
Anapc1	-0.209514	0.864828	5.70306	4.79048	0.0392084	0.0844045
Hacd3	-0.209645	0.86475	6.27784	3.45722	0.0760291	0.142295
Yif1b	-0.209717	0.864707	6.53866	2.63928	0.118101	0.201161
Elp1	-0.209848	0.864629	5.79466	3.3545	0.0802205	0.148428
Ctnna1	-0.210083	0.864487	6.84008	7.59535	0.0113512	0.0309202
Ccdc59	-0.210138	0.864455	6.57573	7.57875	0.0114293	0.0310836
Eef1g	-0.210291	0.864363	8.53036	7.90807	0.0099849	0.0278945
Zfp35	-0.210367	0.864317	5.00669	2.66095	0.116682	0.199508
Rab21	-0.210426	0.864282	5.31252	4.79503	0.0391237	0.0842774
Kri1	-0.210467	0.864257	4.87388	3.27977	0.0834373	0.15327
Sirt2	-0.210612	0.86417	5.93019	6.41311	0.018742	0.0462769
Tbkbp1	-0.210622	0.864165	3.50716	1.46887	0.238029	0.346386
Mrtfb	-0.210701	0.864117	5.23431	2.37689	0.137013	0.225972
2700054A10Rik	-0.210739	0.864095	3.82468	1.55554	0.225074	0.331796
Naglu	-0.210765	0.864079	6.51594	2.04931	0.165944	0.261959
Prdx4	-0.210863	0.86402	5.47633	5.3122	0.0307059	0.069307
Socs5	-0.210885	0.864007	4.23248	1.99242	0.171693	0.2693
Ube3c	-0.211005	0.863935	6.17698	5.24156	0.0317258	0.0711403
Ptov1	-0.211054	0.863906	7.23322	4.12137	0.0542624	0.109344
Nsmce2	-0.211178	0.863832	6.06051	3.6575	0.0685589	0.131406
Hoxd3	-0.211729	0.863501	1.31691	0.285474	0.598347	0.700472
A930033H14Rik	-0.211853	0.863427	1.43865	0.701613	0.411003	0.529005
Hdac9	-0.211862	0.863422	1.45967	0.226839	0.638444	0.732644
Parp14	-0.211866	0.86342	5.16332	1.89656	0.181937	0.281798
Mrpl1	-0.212186	0.863228	4.03682	2.15913	0.155493	0.249129
Cep43	-0.212344	0.863134	3.29819	2.01866	0.169011	0.265997
Zfp420	-0.212365	0.863121	3.00759	0.992818	0.329592	0.446167
Cdkn2d	-0.212368	0.863119	6.5651	3.58374	0.0712077	0.135234
Dynlrb1	-0.21237	0.863118	7.54435	4.08973	0.0551218	0.110686
Uchl3	-0.212476	0.863055	5.76072	0.498923	0.487184	0.60085
Enoph1	-0.212519	0.863029	3.58354	2.3238	0.141265	0.230923
Lpar6	-0.212747	0.862892	3.72131	1.26347	0.272779	0.385285
Slc7a11	-0.212763	0.862883	3.41862	0.763316	0.391471	0.509269
Fam20c	-0.212795	0.862864	4.39822	1.33139	0.2606	0.372021
Mdga2	-0.212874	0.862816	3.03671	1.31435	0.263589	0.375217
Aldh2	-0.213068	0.862701	7.93938	1.86121	0.185902	0.286559
Evc	-0.213079	0.862694	5.8619	1.21336	0.282247	0.39531
Fkbp1a	-0.213186	0.86263	9.41868	2.34622	0.13945	0.228735
2210417A02Rik	-0.213206	0.862618	1.47594	0.59032	0.450241	0.565567
Sumo3	-0.213273	0.862578	10.1542	2.57191	0.122645	0.207081
Snx2	-0.213278	0.862575	4.69984	2.74495	0.111365	0.191893
Zzef1	-0.213345	0.862535	4.82888	1.50876	0.231952	0.339946
Dnajc10	-0.213347	0.862534	6.73871	6.83141	0.0156457	0.0400309
Tbrg4	-0.213392	0.862507	7.32471	2.49492	0.128094	0.214441
Fam76a	-0.21352	0.86243	3.28746	1.58758	0.220513	0.326918
Snhg5	-0.213592	0.862387	4.60047	3.71619	0.0665319	0.128279
Odc1	-0.213756	0.862289	5.62138	2.41723	0.133884	0.222031
Tmem65	-0.213756	0.862289	4.88214	5.81085	0.0244676	0.057506
Als2cl	-0.21378	0.862275	1.3127	0.286027	0.597995	0.700202
Gstm5	-0.213807	0.862259	5.22802	3.80764	0.0635076	0.123498
Cmpk2	-0.213854	0.862231	5.8998	4.32554	0.0490684	0.100931
Senp6	-0.213876	0.862217	6.94205	3.87128	0.061496	0.120484
Prdm2	-0.214276	0.861979	5.82815	2.57733	0.122272	0.206567
Gcfc2	-0.214556	0.861811	4.5854	2.50878	0.127092	0.213091
Mrpl17	-0.214724	0.861711	7.68836	4.39846	0.0473516	0.0982198
Zfp825	-0.215088	0.861493	2.27677	0.890354	0.355348	0.472304
Tnks2	-0.215123	0.861473	7.17585	5.62333	0.0266301	0.0615881
Rnf19a	-0.215346	0.86134	3.82357	1.19204	0.286408	0.399693
Pcyt1a	-0.215401	0.861307	6.19794	4.43423	0.0465344	0.0968426
Il18bp	-0.21565	0.861158	1.094	0.499131	0.487094	0.600801
Pusl1	-0.215654	0.861155	3.52265	1.25476	0.274394	0.386975
Ptpa	-0.215664	0.86115	8.38276	1.76016	0.197839	0.300386
Rabl3	-0.215673	0.861144	4.3355	2.87082	0.103921	0.181725
6430573P05Rik	-0.215722	0.861115	0.421788	0.270241	0.608219	0.708439
Spop	-0.215725	0.861113	5.96061	2.85691	0.104714	0.182794
Rad54l2	-0.215727	0.861112	4.78187	1.47182	0.237572	0.345847
Eefsec	-0.215795	0.861072	6.47389	7.2188	0.0132778	0.0351402
Mpv17	-0.215987	0.860957	5.93227	4.34506	0.0486021	0.100261
Gtpbp8	-0.216088	0.860897	3.47757	2.46795	0.130069	0.217232
Dhx40	-0.216161	0.860853	6.00646	5.53603	0.0277091	0.0636911
Rhobtb2	-0.216211	0.860823	3.35154	2.93396	0.100406	0.176996
5430405H02Rik	-0.216252	0.860799	1.53612	0.402341	0.532244	0.640743
Slc25a47	-0.216293	0.860774	2.43897	1.0946	0.306503	0.421564
Atp6v1f	-0.2163	0.86077	9.90284	2.6541	0.117128	0.200072
Lin9	-0.216358	0.860736	4.37857	1.66786	0.209583	0.313852
Chd6	-0.216514	0.860643	5.87406	2.96725	0.0986091	0.174341
Wdr1	-0.216591	0.860596	7.16057	8.2664	0.00863841	0.0248556
Nrm	-0.216641	0.860567	4.07088	1.12367	0.300315	0.414906
Zfp316	-0.216645	0.860564	5.03158	1.72321	0.20244	0.306008
Smug1	-0.21671	0.860526	4.55867	3.0292	0.0953632	0.169802
Thoc1	-0.216959	0.860377	5.43817	3.83056	0.0627747	0.12239
9630013D21Rik	-0.217219	0.860222	0.438071	0.311023	0.582529	0.686505
Zfp959	-0.217239	0.86021	1.34221	0.637442	0.432939	0.550222
Ercc6l2	-0.217283	0.860184	4.01117	2.38366	0.136482	0.225343
Ica1	-0.217421	0.860102	6.56391	5.61899	0.0266827	0.0616979
Drap1	-0.217447	0.860086	7.49156	4.99537	0.0355884	0.0779531
Coq6	-0.217512	0.860048	4.84362	2.78072	0.109188	0.188919
Tmtc4	-0.21758	0.860007	3.90046	1.90554	0.180946	0.280594
Ptcd1	-0.217588	0.860002	4.84968	1.69294	0.206309	0.31038
Cnot10	-0.217615	0.859986	5.36855	5.29618	0.0309339	0.0696637
Arpc3	-0.217728	0.859918	7.40463	3.6942	0.0672833	0.129436
Top1	-0.21779	0.859882	9.42654	8.32965	0.00842225	0.0244091
4930503L19Rik	-0.217828	0.859859	4.08187	1.71654	0.203284	0.306984
Baiap2l1	-0.218095	0.8597	4.40386	2.32976	0.14078	0.230349
Ankib1	-0.218216	0.859628	4.72327	2.13022	0.158165	0.252332
Prps2	-0.218457	0.859484	4.33579	4.02781	0.0568488	0.113339
Farp1	-0.2185	0.859458	4.82858	4.30805	0.0494905	0.101586
Sting1	-0.218755	0.859307	5.31359	1.99724	0.171195	0.268766
LTO1	-0.218799	0.85928	3.78147	2.69987	0.114182	0.195932
1810044D09Rik	-0.218991	0.859166	2.60994	0.498133	0.487525	0.601086
Nubp2	-0.219232	0.859022	5.9861	4.53585	0.0442983	0.0931412
Tcf7l2	-0.219248	0.859013	5.78311	5.35465	0.0301107	0.0681293
Sbsn	-0.219279	0.858995	3.24754	1.22366	0.280267	0.393408
Ubqln4	-0.219292	0.858987	6.21776	3.97349	0.0584147	0.11574
Cep78	-0.21951	0.858857	2.65764	1.13614	0.297712	0.412068
Bag3	-0.219571	0.858821	5.75352	4.64093	0.0421125	0.0895645
Dennd5a	-0.219843	0.858659	6.31253	6.87563	0.015353	0.0394333
Arhgdia	-0.219873	0.858641	8.55017	5.04059	0.034841	0.0765674
Patl1	-0.219975	0.858581	5.31783	1.83209	0.189248	0.290649
Ints5	-0.220098	0.858507	5.72851	4.21239	0.0518735	0.10538
Phf8	-0.220135	0.858485	3.11966	1.5981	0.21904	0.325096
Zranb3	-0.220446	0.8583	3.89222	2.00037	0.170874	0.268331
Acap3	-0.220584	0.858218	4.30596	2.32188	0.141422	0.231116
Tram1	-0.220776	0.858104	7.28079	5.94604	0.02303	0.054673
Pgam1	-0.2208	0.858089	5.33011	1.14307	0.296277	0.410746
Aunip	-0.220878	0.858043	5.10712	3.49674	0.0744842	0.140037
Ppie	-0.221423	0.857719	3.24614	1.586	0.220735	0.327207
Txnl4a	-0.22144	0.857709	6.92578	8.19311	0.00889661	0.0254947
Nme6	-0.221494	0.857677	5.1164	3.12158	0.0907501	0.163496
Tmem9	-0.221532	0.857654	6.36849	8.73232	0.00717835	0.0214618
Taco1	-0.221534	0.857653	2.80993	1.32283	0.262096	0.373578
Rps25	-0.22207	0.857334	9.56223	6.58815	0.0173704	0.0436057
Pgrmc2	-0.2223	0.857197	8.86394	3.36506	0.0797774	0.14777
Ints9	-0.222334	0.857178	5.06014	2.81586	0.107097	0.186115
Galnt1	-0.222395	0.857141	5.9471	7.60538	0.0113042	0.0308484
Nifk	-0.222457	0.857104	7.79282	3.23511	0.0854304	0.156263
Plec	-0.222517	0.857069	5.38372	1.29603	0.266851	0.378693
Cnih2	-0.222764	0.856922	0.939329	0.29424	0.592819	0.695865
Mcm5	-0.222812	0.856894	7.42403	8.87054	0.00679926	0.0205328
Ociad1	-0.223005	0.856779	7.52715	5.25216	0.0315703	0.070884
Dgkd	-0.223083	0.856733	5.68738	3.10231	0.0916903	0.164759
Pten	-0.223115	0.856714	5.1688	2.71717	0.113091	0.194442
Fkrp	-0.223386	0.856552	5.08238	3.6409	0.0691451	0.132277
Ect2	-0.223419	0.856533	5.27936	1.24365	0.276474	0.389222
Trim33	-0.223452	0.856513	5.23345	4.48232	0.0454607	0.0950858
Ears2	-0.22356	0.85645	3.72469	2.95054	0.0995063	0.175663
D17H6S56E-5	-0.223903	0.856246	6.28627	3.83419	0.0626595	0.122265
Trip12	-0.224138	0.856106	7.87622	4.92508	0.0367862	0.0801092
S100a10	-0.224306	0.856007	6.67807	2.48354	0.128923	0.21565
Nek2	-0.224325	0.855996	3.0327	0.636777	0.433176	0.550465
Cdc42ep4	-0.224488	0.855899	5.51495	1.98225	0.172745	0.270667
Atxn10	-0.224549	0.855862	7.78108	6.48888	0.018134	0.0450722
Zfp296	-0.224979	0.855607	0.130167	0.206509	0.653847	0.745179
Fmr1	-0.225092	0.85554	5.62707	6.47875	0.018214	0.0452325
Pcdhb12	-0.22541	0.855352	-0.404489	0.167873	0.685863	0.773014
Zfp809	-0.225517	0.855289	4.31618	3.14953	0.0894057	0.161628
1110059E24Rik	-0.225569	0.855258	0.0587272	0.237108	0.630987	0.726851
Glrx3	-0.225985	0.855011	8.12583	5.31217	0.0307063	0.069307
Cc2d2a	-0.22641	0.854759	5.34563	3.58488	0.0711658	0.135195
Hnrnpu	-0.226704	0.854585	9.28323	7.72397	0.0107657	0.029655
Gnas	-0.22692	0.854457	9.0325	3.47351	0.0753877	0.141375
Sars	-0.227022	0.854397	9.32088	3.30549	0.0823135	0.151624
Slc35a4	-0.22726	0.854256	6.40062	1.86108	0.185917	0.286559
Metap1	-0.227367	0.854192	6.38256	9.32754	0.00569467	0.0178153
Flrt3	-0.227467	0.854133	3.71869	2.66734	0.116267	0.198855
Cenpu	-0.227477	0.854127	3.40888	2.32991	0.140767	0.230349
Erh	-0.227548	0.854086	3.71071	1.3212	0.262382	0.373809
Chmp4b	-0.227645	0.854028	8.89549	6.11577	0.0213568	0.0514844
Eml5	-0.227656	0.854021	2.53133	1.17469	0.289855	0.403425
Tmem39a	-0.227834	0.853916	3.83616	3.1368	0.0900152	0.162569
Crebzf	-0.227904	0.853874	4.78821	3.37579	0.0793304	0.147121
Aebp2	-0.228633	0.853443	6.48198	3.12472	0.0905977	0.16328
Ubxn2b	-0.228817	0.853334	5.13646	3.38927	0.0787728	0.146262
Cd9	-0.229015	0.853217	2.23672	0.244872	0.62548	0.723005
Kcnb1	-0.229065	0.853187	0.56951	0.240075	0.628869	0.725463
Fam13b	-0.229148	0.853139	4.07869	2.13214	0.157985	0.252113
Atpaf2	-0.229323	0.853035	4.38813	3.68813	0.0674923	0.129735
Wdr55	-0.229679	0.852825	4.18268	2.02998	0.167871	0.264549
Mfsd14a	-0.229969	0.852653	2.97581	0.933462	0.344179	0.461081
Hdac2	-0.230117	0.852566	7.24281	5.51374	0.0279923	0.0642438
Nedd4	-0.230311	0.852451	8.77419	3.48969	0.074757	0.140484
Errfi1	-0.230452	0.852368	1.79135	0.750786	0.395323	0.513217
Fam71f1	-0.23054	0.852316	2.97088	2.35928	0.138406	0.227582
Eif2ak4	-0.230604	0.852278	4.53239	3.95098	0.0590779	0.11691
Srsf4	-0.231006	0.85204	4.22126	0.700772	0.411279	0.529191
Sp1	-0.231232	0.851907	6.51475	6.07922	0.0217053	0.0521883
Lsm14a	-0.231252	0.851895	6.07596	2.16822	0.154664	0.248298
Ehd4	-0.231363	0.85183	6.98814	3.62895	0.0695706	0.132816
Snhg9	-0.231382	0.851819	7.55051	1.59899	0.218917	0.324953
Zfr	-0.231394	0.851811	8.56411	6.22225	0.0203765	0.0496191
Wdr44	-0.231543	0.851723	2.04538	0.69545	0.413034	0.53088
Gpatch8	-0.23169	0.851637	6.20065	6.49377	0.0180955	0.0450046
Srrm1	-0.231921	0.8515	9.24794	6.55203	0.017644	0.0441679
Yeats4	-0.231979	0.851466	7.11592	3.35593	0.0801603	0.14834
Ttf1	-0.232047	0.851426	4.93908	2.59529	0.121045	0.204956
Spindoc	-0.232078	0.851407	2.83743	1.09302	0.306843	0.421888
Ing2	-0.232132	0.851376	5.4437	5.05717	0.0345714	0.0761142
Sumo1	-0.232146	0.851368	6.15403	4.78885	0.0392389	0.0844398
Etv6	-0.232217	0.851326	5.25753	2.85042	0.105087	0.183364
Tpi1	-0.232498	0.85116	9.10902	2.10957	0.160108	0.254588
Prob1	-0.232728	0.851024	1.01331	0.37123	0.548404	0.655552
Arhgap10	-0.232759	0.851006	5.09431	3.17236	0.0883245	0.160308
Rsrc1	-0.232907	0.850919	7.97788	5.3725	0.0298643	0.0677248
Nxt2	-0.233107	0.850801	3.04849	2.01695	0.169185	0.266236
Amot	-0.233108	0.8508	3.03019	1.52489	0.229551	0.337113
Atp5j2	-0.233137	0.850783	9.19566	6.23095	0.0202986	0.0494924
Cul5	-0.233214	0.850737	7.18276	5.49996	0.0281691	0.0645509
Anapc4	-0.233232	0.850727	6.98687	8.00749	0.00958944	0.0270826
Pdcd2l	-0.233283	0.850697	4.52066	0.635928	0.433478	0.550558
Arid1a	-0.233598	0.850511	6.62323	6.78314	0.0159722	0.040752
Ssh1	-0.233689	0.850457	4.60437	1.96388	0.174667	0.272967
Pan3	-0.234019	0.850263	5.00757	3.17237	0.0883242	0.160308
Kbtbd3	-0.234042	0.850249	2.28549	0.937575	0.343139	0.460093
Gsk3b	-0.234045	0.850248	7.90976	3.03681	0.0949727	0.169257
Hdac6	-0.234053	0.850243	3.97427	2.594	0.121133	0.205076
Zmat2	-0.234074	0.85023	7.9219	4.47895	0.0455349	0.0951893
Srpr	-0.234226	0.850141	5.30821	1.23216	0.278646	0.391545
Tmcc2	-0.234232	0.850137	6.77673	3.90577	0.060436	0.119029
Shmt1	-0.234265	0.850118	4.72759	3.99039	0.0579225	0.114992
Kdelr1	-0.234465	0.85	7.88619	11.1013	0.00294407	0.0104056
Asxl1	-0.234562	0.849943	6.13425	5.54373	0.0276121	0.0635289
Dctn5	-0.234626	0.849906	5.51807	6.89472	0.0152286	0.0391807
Dgcr6	-0.234807	0.849798	5.70142	5.61748	0.026701	0.0617283
Rps11	-0.234855	0.849771	8.23348	1.93472	0.177772	0.276954
Xpo7	-0.234967	0.849705	6.58047	5.22062	0.0320353	0.0716736
Dhfr	-0.235015	0.849676	6.44577	9.92517	0.0045375	0.0147126
Fbxo31	-0.235019	0.849674	4.45794	3.27923	0.0834611	0.153291
Phldb1	-0.235212	0.84956	6.41647	4.86422	0.03786	0.0819424
B3galt6	-0.235256	0.849534	3.61361	1.82388	0.190206	0.291634
Dctn1	-0.235271	0.849525	6.42129	3.51881	0.0736369	0.1389
Nfyb	-0.235309	0.849503	6.53169	4.76667	0.0396553	0.0851992
Cdc20	-0.235615	0.849323	7.60056	4.6518	0.0418934	0.0891934
Rad51	-0.235763	0.849236	5.87878	4.87569	0.037655	0.0816017
Emg1	-0.235788	0.849221	6.56276	1.01228	0.324996	0.441289
Hsp90ab1	-0.236081	0.849049	12.445	5.97652	0.0227191	0.0540737
Necab3	-0.236293	0.848924	0.295814	0.206393	0.653938	0.745212
Cep250	-0.236388	0.848868	4.68419	1.5997	0.218817	0.324845
Fgd2	-0.236424	0.848847	1.51288	0.704594	0.410026	0.528144
Dpagt1	-0.236661	0.848708	6.35198	2.15959	0.155451	0.249095
Tmem87b	-0.236661	0.848707	6.22884	2.59199	0.121269	0.205249
Ppp2r3c	-0.236772	0.848642	6.65115	1.30769	0.264768	0.37636
Zbtb22	-0.23696	0.848531	4.62339	3.29952	0.0825726	0.15198
Ash1l	-0.237013	0.8485	7.46215	3.10224	0.0916942	0.164759
Ccnjl	-0.237263	0.848353	5.1318	3.54445	0.0726667	0.137431
Frs2	-0.237394	0.848276	3.48618	2.0633	0.164567	0.260436
Fau	-0.237457	0.848239	9.83126	9.72228	0.00489843	0.0157216
Klf13	-0.237503	0.848212	6.53894	8.69208	0.00729304	0.021729
Fam120a	-0.237512	0.848207	9.89825	4.76179	0.0397476	0.0853665
Tcp1	-0.237589	0.848162	8.06869	11.2433	0.00279768	0.00996444
Aifm1	-0.237843	0.848012	6.17783	4.7003	0.0409315	0.0874867
Rpl32	-0.238102	0.84786	11.5686	4.62491	0.0424377	0.0901126
Ak4	-0.238104	0.847859	4.65437	3.36693	0.0796995	0.147669
Nhp2	-0.238145	0.847835	7.46138	6.10805	0.0214299	0.0515881
Nupl1	-0.238194	0.847806	5.7254	3.40032	0.0783189	0.145673
Cep85	-0.238266	0.847764	3.9866	2.60847	0.120154	0.203762
Zfp808	-0.238321	0.847731	-0.248814	0.409817	0.528492	0.637525
Manf	-0.238352	0.847713	7.01069	1.26851	0.27185	0.384379
Six5	-0.238545	0.8476	2.95298	1.85281	0.18686	0.287753
Nbas	-0.238574	0.847582	4.07175	1.52785	0.229114	0.336594
Pgp	-0.238647	0.84754	6.73964	5.40978	0.029357	0.0668013
Paxip1	-0.238669	0.847527	3.97346	1.60573	0.21798	0.323922
Tbc1d12	-0.238715	0.8475	3.18859	2.38389	0.136464	0.225343
Tut7	-0.238781	0.847461	6.4651	3.76375	0.0649389	0.125732
Tfb2m	-0.238796	0.847452	2.61046	1.34963	0.257451	0.368313
Cdk20	-0.238875	0.847406	2.94292	1.05486	0.315245	0.430963
Mrps9	-0.238942	0.847366	6.5054	7.95905	0.00977994	0.0274561
Rabep2	-0.239026	0.847317	3.92828	2.79209	0.108507	0.187965
Plekhb1	-0.239028	0.847316	0.367787	0.0767518	0.784264	0.85014
Zc3hc1	-0.239357	0.847123	7.32544	3.58492	0.0711646	0.135195
Denn2b	-0.23942	0.847086	5.06327	2.37211	0.137389	0.226367
Capza2	-0.239468	0.847058	6.65966	2.56112	0.123392	0.208167
Cd47	-0.239549	0.84701	5.95169	4.39108	0.0475221	0.0984714
9930021J03Rik	-0.23966	0.846945	5.67355	5.87248	0.0238001	0.0562344
Spring1	-0.239765	0.846883	4.03914	2.54857	0.124267	0.209349
Socs6	-0.240126	0.846671	5.43456	7.72131	0.0107774	0.0296601
Mtmr9	-0.240148	0.846659	3.19172	1.91902	0.17947	0.279093
Ehd1	-0.240433	0.846491	6.41671	5.09443	0.0339741	0.0750467
Nfic	-0.240706	0.846331	8.13835	3.43137	0.0770596	0.143821
Calm1	-0.24073	0.846317	11.0116	10.3892	0.00381711	0.0128126
Acap2	-0.240999	0.846159	4.38928	0.837293	0.369821	0.487333
Fbxw8	-0.241174	0.846056	5.69545	5.7091	0.0256155	0.0596553
Sh2b1	-0.241324	0.845969	5.59718	9.29525	0.00576583	0.0180004
Rtf2	-0.241345	0.845956	6.70841	3.53126	0.0731638	0.13816
Zfp654	-0.241399	0.845925	2.70366	1.87612	0.184217	0.284558
Zfp592	-0.241499	0.845866	4.33033	4.71645	0.0406168	0.0869067
Fbxo34	-0.241571	0.845824	3.80779	3.1423	0.089751	0.162165
Slc17a5	-0.241653	0.845776	3.53004	1.84267	0.188024	0.289027
Taf6	-0.24172	0.845736	5.04825	5.2057	0.032258	0.0720912
Pigh	-0.24187	0.845649	4.23466	6.14433	0.0210888	0.0509918
Chd3	-0.242121	0.845501	7.02087	3.69663	0.0671997	0.129317
Ttyh2	-0.242125	0.845499	5.29453	1.78331	0.195024	0.2972
Prelid3b	-0.242248	0.845427	6.93588	7.4161	0.0122267	0.0328434
Ckap2l	-0.242265	0.845417	7.03434	5.02188	0.0351481	0.0771153
Samm50	-0.242296	0.845399	8.24779	9.41749	0.00550143	0.017319
Gm51425	-0.242337	0.845375	2.14821	1.57776	0.221899	0.328364
Slc48a1	-0.242941	0.845021	8.74187	2.30012	0.143212	0.233438
Coq7	-0.242964	0.845007	6.37915	7.45101	0.0120505	0.0324645
Mrps30	-0.24314	0.844904	5.78069	7.20063	0.0133795	0.0353627
Brms1l	-0.243205	0.844866	3.10715	1.79875	0.193172	0.295128
Zbtb38	-0.243565	0.844655	5.36988	3.00515	0.0966082	0.171485
Pole4	-0.243799	0.844518	7.47303	7.15944	0.0136134	0.0358152
Fmc1	-0.24381	0.844512	8.27131	3.1307	0.0903089	0.162977
Supt5	-0.243885	0.844468	6.90944	6.87565	0.0153529	0.0394333
Sms	-0.243994	0.844404	4.29433	6.47833	0.0182173	0.0452325
Paics	-0.244031	0.844383	8.08701	0.958552	0.337905	0.454602
Apc	-0.244057	0.844368	5.86322	4.63823	0.0421672	0.089665
Borcs5	-0.244247	0.844256	3.92985	3.63289	0.0694302	0.132642
Eif2a	-0.244306	0.844222	4.07799	1.33649	0.259716	0.370934
Ptk2	-0.244422	0.844154	6.49047	2.74353	0.111453	0.192016
Rnf31	-0.244441	0.844143	3.37453	1.45305	0.240495	0.349213
Bst2	-0.244506	0.844105	7.57459	7.13669	0.0137444	0.0360731
Ube3a	-0.244684	0.844	7.50393	6.14842	0.0210507	0.0509202
Lrrc40	-0.245108	0.843753	6.45895	3.38379	0.0789987	0.146552
Zfp398	-0.245116	0.843748	2.58369	1.64997	0.211959	0.316911
Snupn	-0.24516	0.843722	4.20047	3.5509	0.0724246	0.137087
Trmt112	-0.24522	0.843687	4.70555	1.66526	0.209927	0.314289
Lig3	-0.245257	0.843665	5.71718	9.07634	0.00627505	0.0193239
Eif2s2	-0.245261	0.843663	11.7418	6.08922	0.0216093	0.0519887
Ubn2	-0.245338	0.843618	6.68552	4.02713	0.0568682	0.113359
Ipo7	-0.245525	0.843509	6.45711	1.08645	0.308269	0.423254
Ythdc1	-0.245681	0.843418	7.24101	5.52048	0.0279064	0.0640833
Kif18b	-0.245803	0.843346	3.60607	1.8916	0.182487	0.282431
Gm39874	-0.245928	0.843273	1.21391	0.495584	0.488629	0.601784
Fdxacb1	-0.245937	0.843268	1.6219	0.912115	0.349647	0.466792
Acaca	-0.245963	0.843253	5.37148	1.84419	0.187849	0.288833
Ppp2r5e	-0.24598	0.843243	7.12055	7.97897	0.00970111	0.0272986
Arf3	-0.246019	0.84322	5.5016	4.18392	0.0526077	0.106618
Gtf2a1	-0.246053	0.8432	6.04797	6.78998	0.0159255	0.0406767
Sppl3	-0.246456	0.842965	6.36934	7.82151	0.0103439	0.0287638
Ndufa9	-0.246477	0.842952	8.03672	6.16415	0.020905	0.0506392
Macroh2a1	-0.246847	0.842736	7.76991	12.559	0.00176444	0.00684266
Eif3l	-0.24724	0.842507	7.89917	8.88275	0.00676683	0.0204555
Ccdc43	-0.247676	0.842252	5.48386	5.17362	0.0327426	0.072876
Aste1	-0.247953	0.84209	2.86	2.43175	0.132779	0.220808
Rala	-0.248053	0.842032	7.64072	11.3708	0.00267301	0.00960014
Smurf2	-0.248207	0.841942	5.28214	6.42615	0.0186357	0.0460387
Senp5	-0.248267	0.841907	6.2239	3.91523	0.0601489	0.118658
Bcr	-0.248344	0.841862	5.14847	3.86166	0.0617954	0.120913
Prelid1	-0.248382	0.84184	7.93381	4.59269	0.0431004	0.0911973
Tes	-0.248402	0.841829	6.52181	10.9392	0.0031215	0.0108854
Zcchc4	-0.248466	0.841791	5.43068	6.90785	0.0151436	0.0389955
Prss16	-0.248518	0.84176	0.725955	0.433821	0.516767	0.626843
Elf4	-0.248762	0.841618	3.16159	1.65859	0.21081	0.315414
Rps6kb1	-0.248778	0.841609	7.18547	11.5859	0.0024763	0.0090534
Zfp935	-0.248941	0.841514	1.75229	0.966034	0.336065	0.453052
Cdc42bpb	-0.249388	0.841253	6.66884	4.22215	0.0516246	0.10498
Ap4s1	-0.249392	0.841251	4.45593	4.41285	0.047021	0.0976352
Med27	-0.249555	0.841156	5.38013	4.69973	0.0409427	0.0874951
H4c14	-0.249583	0.841139	0.438365	0.288131	0.59666	0.699452
Crocc	-0.249721	0.841059	3.70056	1.28992	0.267951	0.37968
Mta2	-0.249796	0.841016	5.80351	7.61539	0.0112576	0.0307562
Unc119	-0.249819	0.841002	5.8712	5.95234	0.0229653	0.0545587
Usp8	-0.249851	0.840983	6.13058	6.13903	0.0211382	0.0510599
Tmem158	-0.249958	0.840921	2.98775	1.68138	0.20781	0.311858
Sdf2l1	-0.249964	0.840918	6.18496	6.91577	0.0150927	0.038881
Grpel2	-0.250034	0.840876	4.09047	2.97093	0.0984126	0.17407
Braf	-0.250077	0.840851	6.01806	5.30027	0.0308755	0.0695852
Prrc1	-0.250088	0.840845	4.57712	4.45186	0.0461374	0.0961831
Serp2	-0.250148	0.84081	4.17134	2.08347	0.162605	0.25784
Zfp141	-0.250232	0.840761	3.64515	2.79486	0.108341	0.18776
Sgcg	-0.250364	0.840684	2.38189	0.856845	0.364391	0.481763
Prim1	-0.250406	0.84066	6.27381	11.9314	0.00219275	0.00817192
Ctbp2	-0.250406	0.84066	6.15906	4.41513	0.0469687	0.0975436
Aplf	-0.250659	0.840513	4.38058	4.35927	0.0482656	0.0996854
Zfand5	-0.250699	0.840489	6.7483	7.66534	0.0110283	0.0302052
Rgs14	-0.25086	0.840395	0.0678926	0.285535	0.598308	0.700472
Prdx1	-0.250901	0.840371	10.5299	7.58903	0.0113808	0.030973
Sntb2	-0.250909	0.840367	5.2268	3.27192	0.0837834	0.153758
Mrps25	-0.250929	0.840355	8.22509	4.07823	0.055438	0.111172
2410002F23Rik	-0.251015	0.840305	4.80067	3.88376	0.06111	0.119963
Otx1	-0.251054	0.840282	4.31537	1.64633	0.212447	0.317507
Rbm14	-0.251171	0.840214	5.76131	6.54358	0.0177087	0.0442902
Gm5113	-0.251177	0.84021	3.23413	2.17994	0.153603	0.246958
Gan	-0.251386	0.840089	0.981151	0.320115	0.577107	0.68152
Med13	-0.2514	0.840081	5.41661	3.02209	0.0957289	0.1702
Coq8b	-0.251479	0.840035	4.0631	2.14822	0.156495	0.250217
Plekha2	-0.25168	0.839917	4.37641	1.92559	0.178757	0.278237
Ubald2	-0.251754	0.839875	4.87015	3.59217	0.0708993	0.134816
Atpaf1	-0.251902	0.839789	0.960437	0.55068	0.465674	0.581306
Eif5b	-0.25206	0.839696	9.99177	6.73414	0.0163114	0.0414515
Kat2a	-0.252081	0.839684	5.97697	7.18816	0.0134498	0.0354861
Mrps7	-0.252278	0.839569	6.46375	8.1376	0.00909783	0.0259352
Map4k4	-0.252285	0.839565	8.81026	10.3505	0.00387205	0.0129536
Zfp597	-0.252533	0.839421	3.03628	2.53836	0.124985	0.210411
Zfp385a	-0.25256	0.839405	4.26801	3.9031	0.0605172	0.119091
AI987944	-0.252848	0.839238	5.79646	5.84407	0.0241052	0.0567988
2210016L21Rik	-0.253055	0.839117	5.59351	4.32622	0.0490519	0.100927
Ap3b1	-0.253102	0.83909	6.38857	7.08146	0.0140685	0.0367311
Bap1	-0.253184	0.839043	4.33756	3.99023	0.057927	0.114992
Srd5a3	-0.253232	0.839015	3.68818	3.81493	0.0632735	0.123143
Usp17la	-0.253283	0.838985	-1.11212	0.162174	0.691306	0.777542
Rabl6	-0.25331	0.838969	8.21689	4.34357	0.0486374	0.100282
Adcy2	-0.253349	0.838946	0.770427	0.496014	0.488443	0.601784
Snrnp35	-0.253538	0.838837	4.01929	3.22167	0.0860409	0.157029
Rc3h2	-0.253672	0.838759	6.80048	8.50665	0.00784838	0.0230406
Ddx3x	-0.25383	0.838667	8.94859	12.4018	0.00186236	0.00713461
Zc3h11a	-0.253897	0.838628	7.96471	5.25332	0.0315534	0.0708727
Kif3b	-0.254044	0.838543	7.03666	3.96681	0.0586106	0.116062
Atp6v1d	-0.25408	0.838521	8.48965	6.01458	0.0223374	0.0533344
Orai3	-0.254127	0.838495	5.32731	5.18177	0.0326187	0.0726891
Swi5	-0.254157	0.838477	8.37582	3.17763	0.0880772	0.159935
Tars	-0.254211	0.838445	7.21975	2.81303	0.107264	0.186243
Ilrun	-0.254596	0.838222	7.2169	7.8297	0.0103094	0.0286809
Agpat1	-0.254779	0.838115	6.32594	8.95151	0.00658745	0.0200393
Rbis	-0.254912	0.838038	6.69168	4.89164	0.0373719	0.0811639
Zfp53	-0.254939	0.838023	0.0772959	0.209216	0.651745	0.743772
Pms1	-0.255112	0.837922	4.27234	2.89854	0.102361	0.17973
Psmd2	-0.255298	0.837814	8.6469	14.6033	0.000895579	0.00391764
Rexo1	-0.255301	0.837812	6.4397	4.42339	0.0467803	0.0972531
Cd320	-0.25538	0.837766	4.97672	4.9399	0.03653	0.0796524
Cpped1	-0.255397	0.837757	4.86263	2.26735	0.145959	0.236759
B4galt4	-0.255443	0.83773	2.19387	0.419035	0.523933	0.63336
Ppid	-0.255471	0.837714	6.98546	12.0487	0.00210475	0.00789447
Ubl7	-0.255592	0.837643	1.99342	0.851061	0.365985	0.483552
Usp35	-0.25593	0.837447	1.43656	0.615907	0.440712	0.556622
Hccs	-0.256008	0.837402	3.92248	4.39036	0.0475388	0.0984775
Nrbf2	-0.256023	0.837393	2.55264	1.04807	0.316773	0.432372
Golga3	-0.256088	0.837355	5.00156	2.4577	0.13083	0.218353
Zfp64	-0.2561	0.837349	3.44296	1.7444	0.199785	0.302766
Cpeb4	-0.256167	0.837309	5.02094	3.41456	0.0777384	0.144728
Dusp11	-0.256256	0.837258	6.14916	10.0278	0.00436616	0.0142687
Uso1	-0.256382	0.837185	5.31375	4.60916	0.0427603	0.0906839
Ccdc71	-0.256459	0.83714	5.71774	3.74292	0.0656312	0.126796
Skp1	-0.256465	0.837136	7.67508	7.70418	0.0108536	0.0298287
Morc3	-0.256499	0.837117	4.07787	1.85	0.187182	0.288101
Pde4d	-0.256502	0.837115	2.98475	1.66015	0.210603	0.315222
Uba2	-0.256589	0.837065	5.88324	4.05622	0.0560489	0.112076
Slc25a28	-0.256706	0.836997	4.13954	1.81017	0.191817	0.293506
Adipor2	-0.256761	0.836965	6.54856	13.9281	0.00111506	0.00465481
Psmb6	-0.257119	0.836757	8.50195	7.98138	0.00969161	0.0272846
Acsl4	-0.257272	0.836669	4.70596	2.62602	0.118979	0.202228
Rnf128	-0.25734	0.836629	6.01154	1.91604	0.179796	0.279528
Zfp62	-0.257411	0.836588	4.01313	2.51184	0.126872	0.212811
Maea	-0.257426	0.836579	6.34739	4.82415	0.0385861	0.0832739
A630072M18Rik	-0.257581	0.83649	2.79972	1.75099	0.198969	0.301795
Plxna1	-0.257595	0.836481	6.27887	5.2368	0.0317958	0.0712706
Stx18	-0.257606	0.836475	5.06841	5.06998	0.0343647	0.0757563
Asl	-0.257638	0.836456	5.21086	3.73769	0.0658064	0.127043
Kcnq1ot1	-0.257725	0.836406	5.17627	1.02842	0.321252	0.437244
Tbca	-0.257728	0.836404	8.23358	9.09137	0.00623854	0.0192442
Ccdc186	-0.258273	0.836088	5.89853	3.55895	0.0721241	0.136669
Tec	-0.258557	0.835923	1.01312	0.708138	0.408869	0.526822
Ostc	-0.258615	0.83589	8.50944	7.12595	0.0138068	0.0361656
Ndufab1	-0.258659	0.835864	7.31278	8.74105	0.0071537	0.0214041
Trmt12	-0.25868	0.835852	3.43328	3.32831	0.0813313	0.15009
Armcx5	-0.258687	0.835848	2.45675	1.10666	0.303916	0.418869
Srsf10	-0.258726	0.835825	5.97629	3.02405	0.095628	0.170147
Lrrc59	-0.258829	0.835766	7.53015	10.2623	0.00400068	0.0132862
Psmd5	-0.25893	0.835708	5.10333	5.41156	0.029333	0.0667721
Utp15	-0.258931	0.835707	4.76703	3.88774	0.0609874	0.119762
Wdfy3	-0.259028	0.835651	3.99148	2.71741	0.113076	0.194442
Rpl27	-0.259225	0.835537	10.1595	6.61838	0.017145	0.0431951
Nceh1	-0.259226	0.835536	7.2043	3.43335	0.0769803	0.14374
Heatr5a	-0.259623	0.835306	3.18171	1.41378	0.246759	0.355943
Sephs1	-0.259631	0.835302	5.87966	9.57124	0.00518762	0.0165173
Recql4	-0.259681	0.835272	3.48442	3.89987	0.0606157	0.119207
Traf6	-0.259785	0.835213	3.9859	5.03852	0.0348748	0.0766277
Nacc2	-0.259849	0.835175	7.0549	9.4753	0.00538105	0.0170204
Gstcd	-0.260194	0.834976	4.25604	1.58999	0.220175	0.326457
Suv39h2	-0.260316	0.834905	3.86097	5.51932	0.0279211	0.0641049
Zfp422	-0.26036	0.83488	4.34568	1.53011	0.228781	0.336229
Abraxas2	-0.260369	0.834874	5.55658	9.09534	0.00622893	0.0192213
Tmem126b	-0.260549	0.83477	3.29555	4.16403	0.0531277	0.10749
Purb	-0.260749	0.834654	8.47754	10.9151	0.00314895	0.010962
Arhgap35	-0.260817	0.834615	6.04614	7.94957	0.00981769	0.0275428
Ino80d	-0.261048	0.834481	5.85105	4.24856	0.0509575	0.104011
Nhlrc2	-0.261585	0.834171	4.54216	7.09301	0.014	0.0365762
Nxf1	-0.261827	0.834031	6.31646	2.48216	0.129024	0.215775
Isg20	-0.261979	0.833943	3.48858	1.11477	0.30219	0.416922
Cwc15	-0.261998	0.833932	7.91727	16.4505	0.000502686	0.00243242
Haus1	-0.262023	0.833918	5.16408	6.26251	0.0200189	0.048907
Psma1	-0.262605	0.833582	6.40771	1.08001	0.309674	0.424564
Lrch3	-0.26287	0.833428	5.75745	2.93176	0.100527	0.177131
Rnf220	-0.26298	0.833365	6.43698	5.61318	0.0267531	0.0618132
Dido1	-0.263127	0.83328	5.47751	3.90703	0.0603977	0.118973
Psma6	-0.26322	0.833226	7.34543	8.04722	0.00943629	0.0267747
Mtss1	-0.263241	0.833214	3.02125	1.5529	0.225456	0.332318
Nfx1	-0.26366	0.832972	6.47586	14.1072	0.00105162	0.004437
Kif5b	-0.263701	0.832949	10.304	7.06183	0.0141857	0.0369912
Prmt3	-0.263833	0.832872	6.63506	5.45625	0.028738	0.0656166
Map3k2	-0.263854	0.83286	4.25749	2.84054	0.105657	0.184145
Plekhf2	-0.263898	0.832835	4.39353	3.01344	0.0961767	0.170921
Mllt3	-0.264086	0.832726	6.10994	6.4547	0.0184055	0.0456339
Rab26os	-0.264115	0.832709	4.34859	3.26501	0.0840899	0.154114
Rnu3a	-0.264315	0.832594	3.31635	0.756057	0.393696	0.511664
Tnpo3	-0.264493	0.832491	8.94211	12.9105	0.00156531	0.00617383
Dse	-0.264621	0.832417	4.20856	1.39196	0.25033	0.360059
Gsk3a	-0.264885	0.832265	6.01394	5.49682	0.0282096	0.064619
Rtf1	-0.264939	0.832234	7.50819	14.6178	0.000891437	0.00390404
Igsf23	-0.265044	0.832174	0.696906	0.282204	0.600437	0.702372
Ccdc126	-0.265059	0.832165	3.36106	1.68558	0.207262	0.311215
Vgll4	-0.265486	0.831918	6.99102	3.15141	0.0893159	0.161524
Plcxd2	-0.265637	0.831831	3.28036	2.38795	0.136147	0.224914
Fkbp5	-0.265653	0.831822	5.1927	3.15056	0.0893567	0.161574
Zdhhc18	-0.265659	0.831818	3.97262	3.0534	0.094129	0.168127
Zfp61	-0.265683	0.831805	3.38372	2.82975	0.106284	0.185022
Nol9	-0.265691	0.8318	5.47333	6.68917	0.0166298	0.0420737
Gm2788	-0.265717	0.831785	-0.662025	0.127559	0.724286	0.803529
Lzic	-0.265728	0.831779	3.28999	1.73798	0.200585	0.30376
Neb	-0.265909	0.831674	1.54545	0.451232	0.508551	0.619883
Cdc27	-0.26612	0.831553	6.35866	6.03099	0.022175	0.0530309
Ktn1	-0.26631	0.831443	8.37341	3.84552	0.0623015	0.121665
Cdca7	-0.266339	0.831427	4.6957	1.38011	0.252297	0.362148
Rnf34	-0.266571	0.831293	4.21059	3.36323	0.079854	0.147864
Hp1bp3	-0.266586	0.831284	8.14382	13.4199	0.00131907	0.00536107
Cibar1	-0.266719	0.831208	4.20147	6.08448	0.0216548	0.0520877
Nr3c1	-0.266837	0.83114	4.56497	6.23082	0.0202997	0.0494924
Stk19	-0.266954	0.831072	6.5452	2.61905	0.119444	0.202875
Oas1c	-0.267641	0.830677	2.76336	1.48833	0.235039	0.343617
Prps1	-0.267692	0.830647	7.12205	4.03601	0.0566167	0.113041
Iqgap3	-0.267776	0.830599	6.38353	5.74689	0.0251823	0.0588403
Zfp24	-0.267797	0.830587	6.63043	8.29167	0.00855133	0.0246634
Scaper	-0.268057	0.830437	5.02015	2.91894	0.10123	0.178187
Rundc3b	-0.26814	0.83039	1.11371	0.63196	0.434897	0.55168
Aurka	-0.268166	0.830375	6.80658	13.6342	0.00122846	0.00504923
H4f16	-0.268173	0.83037	0.174675	0.240953	0.628246	0.725027
Zfp41	-0.2682	0.830355	5.3853	3.16711	0.0885721	0.160615
2810410L24Rik	-0.26826	0.83032	2.40184	0.897663	0.353419	0.470155
Bud31	-0.268315	0.830289	7.31227	5.85198	0.0240198	0.056632
Zfp26	-0.268432	0.830221	4.38684	4.97978	0.0358502	0.078455
2310033P09Rik	-0.268509	0.830177	6.57703	4.37248	0.0479554	0.0991298
Tial1	-0.268756	0.830035	5.73675	7.03654	0.0143383	0.0373057
Dazap2	-0.26902	0.829883	7.45218	10.783	0.00330377	0.0113953
Psmc3ip	-0.269072	0.829853	4.17388	4.43077	0.0466128	0.0969662
Ireb2	-0.269148	0.829809	5.13442	6.09379	0.0215657	0.0518942
Gnl1	-0.269339	0.8297	6.60961	3.71513	0.0665676	0.128306
Zfp212	-0.269621	0.829538	5.79216	2.82346	0.106651	0.185528
Resf1	-0.269668	0.82951	5.81182	4.24208	0.0511204	0.104216
Chmp2b	-0.269755	0.82946	6.56866	11.2327	0.00280829	0.00999633
Bri3	-0.269875	0.829392	4.59037	2.35167	0.139013	0.228205
Heatr6	-0.269905	0.829374	5.55745	3.52622	0.0733548	0.138455
Macrod2	-0.269961	0.829342	3.08133	1.65566	0.2112	0.315919
Nsun6	-0.270425	0.829075	2.96008	2.64173	0.117939	0.20096
Txlna	-0.270436	0.829069	6.4321	6.13446	0.021181	0.0511426
Gpank1	-0.270885	0.828811	5.6414	4.41061	0.0470721	0.0976908
Pou6f1	-0.270978	0.828757	3.52848	3.5096	0.073989	0.139385
Vrk2	-0.271017	0.828735	3.59655	2.75372	0.110827	0.191158
Adat2	-0.271064	0.828708	3.23399	2.87933	0.103439	0.181199
Mideas	-0.271139	0.828665	3.75273	3.04836	0.0943841	0.168458
Prpf18	-0.271143	0.828663	4.53112	6.24498	0.0201737	0.0492551
Septin10	-0.271345	0.828547	6.35268	5.36583	0.0299562	0.067893
Naa25	-0.271382	0.828525	6.23857	11.9311	0.00219301	0.00817192
Tmem128	-0.271395	0.828518	4.28698	4.0685	0.0557072	0.1116
Bmp2k	-0.271486	0.828465	2.58663	0.68311	0.417149	0.534685
Baz2a	-0.271563	0.828422	6.73985	2.98226	0.0978107	0.173235
Elfn2	-0.271799	0.828286	-0.193868	0.242041	0.627475	0.724613
Aph1a	-0.271857	0.828253	5.64746	5.07862	0.0342262	0.075534
Ift81	-0.27216	0.828079	4.3464	4.50529	0.0449576	0.0942408
Iqsec1	-0.272535	0.827864	6.46159	3.34927	0.0804408	0.148767
Khdrbs1	-0.272546	0.827857	7.29666	5.73566	0.0253102	0.0590728
Nav3	-0.272553	0.827854	5.3777	4.89012	0.0373987	0.0811927
Mis18bp1	-0.272662	0.827791	6.52309	12.6672	0.00170038	0.00663037
Tgif2	-0.272761	0.827734	5.64025	3.93681	0.0594996	0.117551
Orc5	-0.272928	0.827638	4.78488	4.67857	0.0413595	0.0881818
Uvrag	-0.272932	0.827636	6.24199	12.3384	0.00190351	0.0072506
Cdc7	-0.273044	0.827571	3.31279	2.15512	0.15586	0.249485
Cdc25c	-0.273225	0.827467	4.36102	3.40722	0.0780371	0.145216
Eif2b5	-0.273241	0.827459	7.75107	3.70073	0.0670591	0.129095
Cracr2b	-0.273245	0.827456	5.07985	2.66181	0.116626	0.199441
Ncapd2	-0.273363	0.827389	8.04295	4.26519	0.0505426	0.103399
Zfp607a	-0.273567	0.827272	2.21306	1.4926	0.23439	0.342794
Zfp943	-0.273758	0.827162	2.60076	2.30803	0.142558	0.232593
Zfp354c	-0.273833	0.827119	3.57263	2.43765	0.132333	0.22031
Psmb3	-0.274186	0.826917	9.25663	4.16659	0.0530605	0.107391
Tkt	-0.274294	0.826855	7.83634	4.87498	0.0376675	0.0816141
Chm	-0.27447	0.826754	4.64716	6.17031	0.0208483	0.0505425
Dusp18	-0.274497	0.826739	5.14073	7.56197	0.0115088	0.0312717
Zfp747	-0.274517	0.826727	3.55616	1.67163	0.209087	0.313266
Actl6a	-0.274586	0.826687	6.86646	7.33738	0.0126346	0.0337053
Ahctf1	-0.274635	0.826659	5.26029	3.49458	0.0745676	0.140172
Polr3h	-0.27474	0.826599	6.26125	7.17495	0.0135248	0.035629
Med8	-0.274934	0.826488	6.53826	8.03583	0.00947994	0.0268486
Tyw1	-0.274985	0.826459	4.49927	5.25578	0.0315174	0.0708052
Zfx	-0.275299	0.826279	4.8063	3.02251	0.0957073	0.1702
Phip	-0.27538	0.826233	6.71345	4.72869	0.0403802	0.0865083
Trrap	-0.275466	0.826184	5.01758	3.42074	0.0774883	0.144374
Cep162	-0.275621	0.826095	5.39175	3.63712	0.0692795	0.132449
Ciz1	-0.275786	0.826	5.47554	3.78936	0.0640996	0.124448
Tmem265	-0.27618	0.825775	4.07576	3.22157	0.0860455	0.157029
Syt7	-0.27641	0.825643	0.939466	0.445112	0.511412	0.622485
Ctdspl	-0.276773	0.825435	6.03372	7.73057	0.0107365	0.0296002
Ttc33	-0.276788	0.825427	5.17185	7.68971	0.0109183	0.0299449
Ptp4a2	-0.276903	0.825361	8.85156	9.01526	0.00642583	0.0196372
Nr2c2	-0.276997	0.825307	6.86869	3.86204	0.0617834	0.120909
Pphln1	-0.277024	0.825292	5.90673	9.01357	0.00643004	0.0196418
Psmc2	-0.277143	0.825223	7.83058	10.8374	0.00323903	0.0112203
Pfdn6	-0.277242	0.825167	7.62521	4.18349	0.0526188	0.106623
Renbp	-0.277333	0.825115	6.95524	6.38046	0.0190109	0.0469024
1700025G04Rik	-0.277395	0.82508	5.45956	7.29369	0.0128675	0.0342126
Ssbp1	-0.277675	0.824919	5.28387	0.964607	0.336415	0.453359
Mydgf	-0.277996	0.824736	6.48294	8.46513	0.00797899	0.0233726
Pabpn1	-0.27817	0.824637	8.56131	5.14575	0.0331702	0.0735957
Tomm70a	-0.278292	0.824567	7.62425	6.20086	0.0205693	0.0499671
Npc2	-0.278302	0.824561	9.22522	4.01316	0.0572665	0.113964
Gm6402	-0.278323	0.824549	2.02906	0.809397	0.377774	0.494935
Gkap1	-0.278418	0.824494	5.1662	7.04027	0.0143157	0.0372631
Ift88	-0.278548	0.82442	3.29193	2.70396	0.113923	0.195599
Rpp40	-0.278638	0.824369	4.30186	4.26505	0.0505459	0.103399
Pml	-0.278692	0.824338	6.29977	7.13518	0.0137532	0.0360803
Gphn	-0.278701	0.824333	4.59501	2.58495	0.12175	0.20583
Wdhd1	-0.278747	0.824307	4.37995	7.51146	0.011752	0.0317671
Jun	-0.278813	0.824269	6.15266	11.1763	0.00286569	0.0101705
Tomm7	-0.278824	0.824263	8.50144	8.13592	0.00910399	0.0259412
Cenpi	-0.278853	0.824246	3.38202	2.61592	0.119654	0.203115
Dus4l	-0.279007	0.824158	3.01268	1.5819	0.221314	0.327741
Tmem170	-0.279032	0.824144	0.353681	0.636332	0.433334	0.55055
Hikeshi	-0.279094	0.824108	4.95623	3.94163	0.059356	0.117306
Ppil4	-0.279671	0.823779	6.91416	7.53379	0.0116438	0.031567
Umad1	-0.279768	0.823724	3.03029	2.14771	0.156541	0.250241
Ppp2r2a	-0.279788	0.823712	8.16146	11.6837	0.00239216	0.00877782
Nemf	-0.279845	0.82368	8.03267	8.36498	0.00830408	0.0241073
Osbpl3	-0.280025	0.823577	2.864	1.79648	0.193443	0.295391
Aimp2	-0.280475	0.82332	6.75922	7.70333	0.0108573	0.0298322
Cops6	-0.280491	0.823311	6.88564	10.9421	0.00311823	0.0108771
Exosc1	-0.280505	0.823303	5.72758	8.78209	0.00703921	0.0211088
Rfx2	-0.280716	0.823182	1.12535	0.864187	0.362382	0.47965
Fam76b	-0.280773	0.82315	4.79023	4.16201	0.0531806	0.107569
Ubp1	-0.28078	0.823146	6.76634	10.2619	0.00400135	0.0132862
Cfl2	-0.281029	0.823004	7.12308	11.4025	0.00264299	0.00951506
Rbm3os	-0.281269	0.822867	0.150964	0.43201	0.517635	0.627703
Cndp2	-0.28138	0.822804	4.07613	4.90781	0.0370875	0.0806045
1700017B05Rik	-0.281518	0.822725	4.97679	6.54664	0.0176852	0.0442499
Rxylt1	-0.281612	0.822671	5.18762	2.21747	0.150263	0.242595
Timm44	-0.281772	0.82258	6.19991	4.03219	0.0567246	0.113167
Tbcb	-0.2818	0.822564	7.48032	10.0221	0.00437543	0.0142951
Fam217b	-0.281819	0.822553	0.384677	0.39723	0.534837	0.642918
1700008J07Rik	-0.282238	0.822314	1.24667	0.882728	0.357378	0.474371
Cnn3	-0.282297	0.822281	8.28834	15.3911	0.000697402	0.00319078
Calr	-0.282334	0.822259	10.5199	6.93992	0.0149384	0.0385931
Kcnab3	-0.282357	0.822246	0.743078	0.43874	0.514422	0.624821
Tln2	-0.282513	0.822158	7.38145	5.8181	0.0243879	0.0573524
Stamos	-0.282569	0.822126	1.64336	0.939432	0.342671	0.459676
Evc2	-0.282607	0.822104	4.85858	5.43194	0.0290599	0.0662348
Lmna	-0.282776	0.822008	9.12321	3.79742	0.063838	0.124011
Hspa14	-0.28291	0.821932	6.18481	3.62894	0.069571	0.132816
Slc2a5	-0.283152	0.821793	6.04747	10.4383	0.0037486	0.012625
H4c6	-0.283454	0.821622	0.375523	0.250392	0.621632	0.719595
Copz1	-0.283484	0.821605	8.39483	3.98288	0.0581404	0.115302
Senp3	-0.283499	0.821596	2.69736	1.71235	0.203817	0.307595
Tubg1	-0.283622	0.821526	7.87105	10.4706	0.00370419	0.0124964
Zdhhc21	-0.283746	0.821455	6.14023	5.13848	0.0332828	0.0738183
Pacs2	-0.283823	0.821412	6.01763	10.018	0.00438217	0.0143094
Cdca7l	-0.284128	0.821238	7.52906	4.0178	0.0571337	0.113813
Arl6ip1	-0.284132	0.821236	9.29723	21.4226	0.000121938	0.000776497
Dmxl1	-0.284597	0.820971	3.81028	2.65223	0.11725	0.200167
Vps4a	-0.284803	0.820854	5.56011	6.5539	0.0176297	0.0441478
Rpl14-ps1	-0.284896	0.820801	9.44044	4.31644	0.0492874	0.101291
Epb41l1	-0.284939	0.820777	5.86476	3.58983	0.0709848	0.134944
Actn4	-0.285048	0.820714	8.80001	4.20839	0.0519759	0.105534
Rab8a	-0.285061	0.820707	7.57246	5.08975	0.0340485	0.0751835
Tbl3	-0.28521	0.820622	5.35684	5.16192	0.0329213	0.0731577
Ctsb	-0.285223	0.820615	7.78428	8.97494	0.00652754	0.0198873
Wdr73	-0.285323	0.820558	4.83733	5.89786	0.0235313	0.0557417
Ggct	-0.285596	0.820402	4.88764	5.01272	0.0352996	0.0773911
Myh9	-0.285654	0.82037	7.93329	4.86646	0.0378199	0.0818703
Map2	-0.285821	0.820274	4.79196	3.61814	0.0699582	0.133418
Msantd1	-0.28592	0.820218	-0.621166	0.158121	0.694619	0.780397
Nacc1	-0.285976	0.820186	4.80795	5.3394	0.0303231	0.068558
Fam122b	-0.286106	0.820113	4.65891	4.0339	0.0566763	0.113108
Nup88	-0.286139	0.820094	5.97332	3.30642	0.0822731	0.151572
Zfp780b	-0.28619	0.820065	2.37599	2.03832	0.167037	0.263407
Tjp2	-0.286246	0.820033	6.90984	6.00448	0.022438	0.0535107
Gtf2f2	-0.286285	0.820011	5.67047	11.2008	0.00284061	0.0100934
Cacfd1	-0.286457	0.819913	5.67102	7.32452	0.0127027	0.0338644
Gm12250	-0.286514	0.819881	-0.36999	0.359477	0.554754	0.661431
Rbm17	-0.286557	0.819856	6.80975	4.16471	0.0531098	0.107472
Znrd2	-0.286614	0.819824	5.55279	7.61197	0.0112735	0.0307786
AW554918	-0.286625	0.819818	2.74653	2.47233	0.129746	0.216785
Zfp655	-0.286951	0.819633	4.97837	5.35785	0.0300664	0.0680417
Gtf2h5	-0.287132	0.81953	7.62735	12.8219	0.0016131	0.00633735
Uevld	-0.287138	0.819526	1.80266	1.08332	0.30895	0.423904
Atpsckmt	-0.287141	0.819525	4.69533	5.00325	0.0354569	0.0776933
Tmc6	-0.287211	0.819485	5.42306	4.2816	0.0501368	0.102704
Impact	-0.287415	0.819369	3.62071	2.58347	0.121851	0.205885
Lnpk	-0.28748	0.819332	4.91628	8.50709	0.00784701	0.0230406
Ehbp1	-0.287483	0.81933	4.01625	2.86796	0.104083	0.181956
Fam160a2	-0.287804	0.819148	3.86506	3.64163	0.0691194	0.13227
Nub1	-0.287813	0.819143	6.00043	8.53988	0.00774551	0.0228136
Zfp955a	-0.28797	0.819054	3.28273	3.62269	0.0697949	0.13318
Msl2	-0.287976	0.81905	5.05756	7.69105	0.0109123	0.0299421
Hmbox1	-0.287979	0.819049	2.58508	1.29941	0.266245	0.377957
Cnnm1	-0.287988	0.819044	2.06473	0.926744	0.345887	0.462904
Trmt44	-0.288043	0.819012	1.87453	1.09193	0.30708	0.422092
Snw1	-0.288047	0.81901	8.70836	10.1432	0.00418191	0.0137527
Zbtb4	-0.288071	0.818996	2.55974	2.37626	0.137063	0.225992
Trim34a	-0.288113	0.818972	3.18774	1.81997	0.191942	0.293659
Tfap2a	-0.288276	0.81888	6.00291	11.0433	0.00300626	0.0105725
Rbmx2	-0.288438	0.818788	5.92335	11.5828	0.00247901	0.00905776
Wls	-0.288612	0.818689	6.95148	11.5069	0.00254665	0.00924863
Ddx49	-0.288876	0.81854	6.56468	4.46917	0.0457514	0.0955275
Paqr7	-0.289057	0.818437	5.30801	3.54939	0.072481	0.137145
Shq1	-0.289153	0.818382	4.34366	1.0913	0.307215	0.422136
Kpna1	-0.289807	0.818011	5.64849	6.00497	0.0224331	0.0535097
Rps8	-0.290518	0.817608	10.4479	19.2316	0.000222524	0.00126599
Fam104a	-0.290562	0.817584	8.91973	8.83876	0.00688441	0.0207274
Gm15501	-0.290566	0.817581	9.7102	3.11287	0.0911736	0.16402
Ywhag	-0.291042	0.817312	8.36099	15.428	0.000689363	0.00315882
Mapk15	-0.291386	0.817117	2.10702	0.980063	0.332652	0.449551
Heatr1	-0.291398	0.81711	5.93804	4.74423	0.0400819	0.0860227
Rbm27	-0.291429	0.817092	6.58566	6.36963	0.0191011	0.0471004
Zfp512	-0.29157	0.817013	5.87082	4.4928	0.0452304	0.0946536
Crot	-0.29166	0.816961	3.95506	5.49176	0.0282749	0.0647315
Tnip2	-0.291688	0.816946	3.76134	3.42539	0.0773004	0.14418
Spr	-0.291793	0.816886	8.01627	3.76966	0.0647443	0.125497
2310057M21Rik	-0.292048	0.816742	4.7231	5.74988	0.0251483	0.0587741
Etv3	-0.292184	0.816665	3.1823	3.55713	0.0721919	0.136776
B230311B06Rik	-0.292447	0.816516	-0.285661	0.20687	0.653566	0.745049
Zfp951	-0.292665	0.816392	3.17249	1.9482	0.176328	0.275097
Dhrs4	-0.292811	0.81631	6.12521	6.33241	0.0194146	0.0477024
Eif4h	-0.293271	0.81605	8.12113	4.89861	0.0372489	0.0809261
Wwc1	-0.293312	0.816027	5.11223	4.50507	0.0449625	0.0942408
Dalrd3	-0.293482	0.815931	4.61365	5.70588	0.0256529	0.0597308
Zfp428	-0.293522	0.815908	6.38654	6.43496	0.0185644	0.0458951
Pmm2	-0.293533	0.815901	5.99681	3.6898	0.0674347	0.129666
Dgkz	-0.293553	0.81589	5.23394	5.85841	0.0239507	0.0565124
Txnl1	-0.294063	0.815602	6.97587	11.1194	0.00292498	0.0103503
Tent5c	-0.294201	0.815524	-0.48896	0.175888	0.678886	0.767092
Brix1	-0.294217	0.815515	6.34184	7.2898	0.0128885	0.0342533
Atg14	-0.294247	0.815498	3.38652	2.45872	0.130754	0.218256
Skor1	-0.29428	0.815479	-0.91035	0.13745	0.714278	0.795039
Mrps6	-0.294346	0.815442	7.69643	9.73677	0.00487162	0.0156523
Ppard	-0.294411	0.815405	4.23341	4.9878	0.0357154	0.0781742
Cep72	-0.294432	0.815393	1.43537	0.817227	0.375517	0.492875
Cox19	-0.294815	0.815177	5.27562	6.32975	0.0194372	0.0477384
Slmap	-0.294908	0.815124	5.4815	5.58794	0.0270618	0.0624543
Rpl35	-0.295171	0.814976	8.25808	1.22079	0.280817	0.393951
Ccnb1	-0.295347	0.814876	7.1708	9.50836	0.0053135	0.0168333
Tsga10	-0.295461	0.814812	1.71081	0.901893	0.352309	0.469042
Pknox1	-0.295542	0.814766	5.54669	6.76719	0.0160818	0.0409633
Abhd14a	-0.295568	0.814752	4.96736	7.82621	0.0103241	0.0287152
Nrep	-0.295833	0.814602	3.42477	3.45362	0.0761717	0.142536
Zfp148	-0.296199	0.814395	6.58344	6.60945	0.0172112	0.0433075
Wbp4	-0.29773	0.813532	6.72047	9.57325	0.00518364	0.0165132
Stx2	-0.297765	0.813512	5.21831	4.70211	0.0408961	0.0874421
Stk4	-0.297786	0.8135	7.29527	4.56856	0.0436045	0.0920046
Gpam	-0.298271	0.813226	4.76044	5.96635	0.0228223	0.0542872
Tmc8	-0.298353	0.81318	0.718504	0.645738	0.430002	0.54759
Yrdc	-0.298577	0.813054	5.68806	10.5833	0.00355389	0.0120913
Cep164	-0.29867	0.813001	5.47837	6.50485	0.0180087	0.0448537
Mrpl21	-0.298762	0.81295	5.90697	14.1824	0.00102615	0.00434867
Mutyh	-0.298921	0.81286	1.90114	1.61233	0.217068	0.322887
Ager	-0.299222	0.812691	1.4411	0.935683	0.343617	0.460482
Rnf4	-0.299445	0.812565	5.68537	4.54081	0.0441923	0.0929835
Jmy	-0.299666	0.812441	5.13759	7.00664	0.0145211	0.0376916
Mrpl52	-0.299729	0.812405	7.31558	15.8313	0.000607947	0.0028553
Bcl10	-0.299736	0.812401	4.21051	2.8584	0.104629	0.182751
Cmtm7	-0.299789	0.812371	4.55635	4.94051	0.0365195	0.0796524
Sltm	-0.300033	0.812234	8.66124	14.2695	0.000997528	0.00424533
Kirrel	-0.300239	0.812118	4.21279	3.54423	0.0726749	0.137431
Tspan5	-0.300276	0.812097	4.82469	4.26106	0.0506452	0.103549
Pacrgl	-0.300334	0.812065	2.72324	4.60406	0.0428654	0.090812
Snx30	-0.300417	0.812018	5.24659	5.06249	0.0344855	0.0759528
Dyrk1a	-0.300615	0.811906	6.46455	6.85145	0.0155123	0.0397487
Puf60	-0.300756	0.811827	8.63791	4.55139	0.043967	0.0925819
Zfp775	-0.300786	0.81181	4.82712	4.11691	0.0543825	0.109531
Zdhhc13	-0.300799	0.811803	2.23777	1.12729	0.299556	0.413954
Leo1	-0.300825	0.811788	5.86891	8.55698	0.00769316	0.0226903
Snhg20	-0.300873	0.811761	6.2541	5.7606	0.0250271	0.0585576
Uggt2	-0.300973	0.811705	2.36635	1.6851	0.207325	0.311247
Mrps11	-0.301055	0.811659	5.62004	5.8208	0.0243583	0.0572941
Phf14	-0.301143	0.811609	7.4457	16.2866	0.000528447	0.00253359
Gfod1	-0.301174	0.811592	2.54275	2.24014	0.148289	0.239956
Polr2e	-0.301176	0.811591	7.5183	9.58457	0.00516135	0.0164555
Rep15	-0.301289	0.811527	1.13102	0.975448	0.33377	0.450604
Daxx	-0.301332	0.811503	5.96075	16.2482	0.000534696	0.00255743
Gpc1	-0.301363	0.811485	8.83941	6.4459	0.0184761	0.0457522
Phactr4	-0.301527	0.811393	4.71538	6.70195	0.0165386	0.0419048
Zfp512b	-0.301574	0.811367	4.72379	4.82423	0.0385846	0.0832739
Snx27	-0.30164	0.811329	6.75174	14.1631	0.00103265	0.00436704
Rhpn1	-0.301952	0.811154	0.544203	0.473831	0.498227	0.610147
Tor4a	-0.302103	0.811069	3.7279	4.72106	0.0405276	0.0867313
Rufy2	-0.30217	0.811031	5.00821	3.88803	0.0609787	0.119762
Eif4enif1	-0.302375	0.810916	4.73983	5.05473	0.034611	0.0761593
Med28	-0.302392	0.810907	6.82688	7.49322	0.0118412	0.0319866
Emp3	-0.302559	0.810813	7.86175	11.8688	0.00224141	0.00829396
Rock2	-0.302575	0.810804	8.53654	7.15106	0.0136615	0.0358946
Bud23	-0.302597	0.810791	5.67484	10.8335	0.00324363	0.0112298
Usp24	-0.302643	0.810766	4.9006	8.14768	0.00906093	0.0258607
Camk1	-0.302659	0.810757	6.70966	6.51775	0.0179081	0.044685
Cbx6	-0.302911	0.810615	9.78969	3.50983	0.0739803	0.139385
Vash1	-0.303068	0.810527	3.44148	2.30525	0.142787	0.232873
Car14	-0.303243	0.810429	8.18012	6.4396	0.0185269	0.0458306
Mrtfa	-0.30325	0.810425	4.64623	7.02265	0.0144229	0.0374853
P4ha2	-0.303317	0.810387	4.50065	5.68778	0.0258637	0.0600935
Igsf8	-0.303513	0.810277	8.34838	9.58712	0.00515634	0.0164483
Zfp628	-0.303678	0.810184	4.72223	3.63858	0.0692274	0.132392
Clpb	-0.303943	0.810036	6.25623	4.33744	0.0487835	0.100485
Pcbp1	-0.30444	0.809757	9.22271	13.9392	0.00111102	0.00464219
Usp34	-0.304492	0.809727	7.62853	7.16502	0.0135814	0.0357468
Golph3	-0.304605	0.809664	5.06443	3.13739	0.0899865	0.162541
Fyttd1	-0.304862	0.809519	6.41197	7.81627	0.0103661	0.0288054
Calu	-0.304912	0.809492	8.7176	1.82056	0.190594	0.292044
Qk	-0.304964	0.809462	6.15723	6.52648	0.0178405	0.044564
Ap3d1	-0.304974	0.809457	8.63072	6.7496	0.0162036	0.041256
Irf7	-0.305174	0.809345	-0.714941	0.26843	0.610487	0.710091
Med25	-0.305297	0.809275	5.2487	8.19663	0.00888401	0.0254647
2610507I01Rik	-0.305384	0.809227	3.51281	2.53563	0.125178	0.210655
Sult6b1	-0.305462	0.809183	-0.0916242	0.518898	0.478688	0.593358
Tnfaip8	-0.305927	0.808922	4.95426	4.05662	0.0560378	0.112076
Msi2	-0.306044	0.808857	6.49653	11.849	0.00225702	0.00834056
Cadm4	-0.306222	0.808757	6.14574	9.94247	0.00450811	0.014637
Fbxl5	-0.306232	0.808751	3.89783	2.50759	0.127178	0.213176
Gtf3c2	-0.306238	0.808748	6.4222	16.7528	0.000458678	0.00226105
Rock1	-0.306267	0.808732	7.98785	10.5999	0.00353233	0.0120452
Zfp830	-0.306371	0.808673	5.39198	5.51459	0.0279815	0.0642313
Phpt1	-0.306658	0.808512	7.0411	3.60771	0.0703342	0.133997
Polg	-0.306782	0.808443	5.50578	9.0646	0.00630373	0.0193775
Synj2	-0.306806	0.80843	3.52509	3.70873	0.0667855	0.128685
Snrnp40	-0.306808	0.808428	5.51128	11.4228	0.00262394	0.00946922
Ddias	-0.306954	0.808346	3.45186	1.40368	0.248404	0.357799
Ptpra	-0.307194	0.808212	6.00776	10.2585	0.00400633	0.0132931
Camk2g	-0.307222	0.808196	4.61326	4.39798	0.0473627	0.0982258
Ppp1r16a	-0.307234	0.80819	4.77911	5.46515	0.0286211	0.065387
Shb	-0.307288	0.80816	1.4268	1.43095	0.243994	0.352918
Slc25a1	-0.307542	0.808017	5.25849	7.75821	0.0106155	0.0293287
Tsc1	-0.307604	0.807983	4.89917	4.33731	0.0487866	0.100485
9330102E08Rik	-0.307617	0.807975	1.69366	1.0649	0.313004	0.428446
Rrm2	-0.307735	0.807909	7.88143	13.0542	0.00149111	0.00592398
Prpf3	-0.30819	0.807654	6.4272	6.30669	0.0196345	0.0481443
Mxd1	-0.308389	0.807543	3.98514	4.53938	0.0442228	0.0930314
Elf2	-0.308426	0.807522	5.76711	8.4477	0.00803455	0.0235099
Zfp131	-0.308493	0.807485	6.15727	6.22942	0.0203122	0.0495128
Scml2	-0.308658	0.807393	1.72428	0.904706	0.351574	0.468375
Eif3d	-0.308768	0.807331	8.93292	4.20406	0.0520873	0.105724
Tmem97	-0.309051	0.807172	6.02956	9.33097	0.00568715	0.0177964
Hmgn1	-0.309102	0.807144	9.84709	11.0045	0.00304868	0.0106779
2610020C07Rik	-0.309138	0.807124	2.90544	2.22216	0.149853	0.24203
E130309D02Rik	-0.309264	0.807053	5.3723	11.3893	0.00265543	0.00954557
Dennd11	-0.309329	0.807017	2.33578	1.94169	0.177023	0.276039
Pank3	-0.309337	0.807013	6.38213	8.37724	0.00826351	0.0240186
Paqr8	-0.309339	0.807012	1.24404	1.72578	0.202116	0.305681
Sgtb	-0.309583	0.806875	2.96929	2.70679	0.113744	0.195348
Ano6	-0.30959	0.806871	6.42332	5.42842	0.029107	0.0663204
Slc17a8	-0.309595	0.806868	0.0842572	0.440357	0.513655	0.624393
Brms1	-0.309837	0.806733	3.13019	2.98915	0.0974472	0.172668
Pfdn5	-0.31013	0.806569	8.11661	11.8543	0.00225283	0.00832763
Phldb3	-0.310298	0.806475	5.34169	3.87135	0.0614939	0.120484
Cyp51	-0.310302	0.806473	7.52145	8.62853	0.00747833	0.0221874
Mocs3	-0.31036	0.806441	3.03309	2.84751	0.105254	0.183576
Oip5	-0.310427	0.806403	4.59106	6.20123	0.0205659	0.0499671
Cbll1	-0.310601	0.806306	5.88929	8.8152	0.0069483	0.0208884
Dock5	-0.310761	0.806216	4.20412	5.76907	0.0249319	0.0584082
Rasa1	-0.310783	0.806204	7.21893	3.24488	0.0849898	0.155551
Fbrs	-0.311231	0.805954	6.10477	9.27374	0.00581379	0.0181266
Efcab14	-0.311582	0.805758	5.95356	8.5396	0.00774637	0.0228136
1700124L16Rik	-0.311644	0.805723	1.2733	0.682065	0.4175	0.534907
Ccdc84	-0.311715	0.805683	4.5995	8.18205	0.00893632	0.025578
Mtmr12	-0.311722	0.805679	2.93485	3.11923	0.0908639	0.163634
Rnu6	-0.311814	0.805628	0.560242	0.539695	0.470105	0.585643
Ehmt2	-0.311835	0.805616	6.23971	6.70848	0.0164922	0.0418049
Larp7	-0.311852	0.805607	7.9045	10.7922	0.00329265	0.0113634
Sec61a1	-0.311918	0.80557	10.126	4.77881	0.0394268	0.0848138
4933412E12Rik	-0.312019	0.805514	1.51784	0.792284	0.382777	0.500017
Raver1	-0.312134	0.805449	4.50097	6.0493	0.0219953	0.0527378
Rarb	-0.312374	0.805315	1.92977	0.870045	0.36079	0.477937
Gm15506	-0.31239	0.805307	-0.174417	0.215226	0.647134	0.739846
Psmd6	-0.312587	0.805196	6.9509	10.0508	0.00432866	0.0141693
Klhl28	-0.312644	0.805165	3.00376	2.97153	0.0983807	0.17407
Ankhd1	-0.312814	0.80507	7.1434	6.14246	0.0211062	0.0510236
Gclc	-0.312843	0.805054	4.89751	8.00353	0.00960486	0.0271167
Cd151	-0.312868	0.80504	8.60361	7.65456	0.0110774	0.0303188
Bcl7b	-0.313075	0.804924	4.12713	4.48164	0.0454756	0.0950896
Nom1	-0.313249	0.804827	6.00881	5.8791	0.0237296	0.056112
Fignl1	-0.313524	0.804674	3.85483	1.64304	0.212889	0.318009
Chac2	-0.313663	0.804596	0.566498	0.816973	0.37559	0.49288
Chmp6	-0.313695	0.804579	6.18028	9.08282	0.00625927	0.0192893
Asap1	-0.313876	0.804477	6.57751	11.1057	0.00293941	0.0103922
Scrn1	-0.314332	0.804223	6.54418	8.97854	0.00651838	0.0198645
Bub1b	-0.314497	0.804131	6.48674	4.11412	0.0544579	0.109628
Rpusd1	-0.314611	0.804068	3.40939	2.73421	0.112029	0.192898
Cobll1	-0.314786	0.80397	3.75672	2.45734	0.130857	0.218367
Itgav	-0.315042	0.803827	4.9201	4.56648	0.0436482	0.0920805
Ubfd1	-0.315323	0.803671	4.3966	5.10783	0.0337622	0.074716
Exosc3	-0.31545	0.8036	1.97161	0.714505	0.406802	0.524775
Psmd11	-0.315453	0.803598	7.10778	12.5137	0.00179205	0.00691821
Snrnp25	-0.315525	0.803559	6.06402	4.84935	0.0381277	0.0824327
Paf1	-0.315801	0.803405	5.70459	12.1767	0.00201313	0.00760542
Usp39	-0.316017	0.803285	7.85877	3.0534	0.0941288	0.168127
Hmgn3	-0.316172	0.803198	7.91527	16.2073	0.000541448	0.00258355
Brip1os	-0.316277	0.80314	6.91762	8.7587	0.00710423	0.0212667
Trim24	-0.316322	0.803115	5.48786	11.1143	0.00293028	0.010366
Zc3h8	-0.316735	0.802885	4.55254	3.56825	0.0717788	0.136165
Map6	-0.316925	0.802779	5.11803	3.13377	0.0901608	0.162783
Ripk1	-0.317034	0.802719	4.78128	8.06282	0.00937688	0.0266358
Gfer	-0.317118	0.802672	6.37652	6.03289	0.0221563	0.0530074
Dubr	-0.317245	0.802601	1.33353	0.909611	0.350296	0.467243
Tfrc	-0.317458	0.802483	6.57433	6.07315	0.0217638	0.0522767
Wdr3	-0.317499	0.80246	6.84215	12.0765	0.00208444	0.00782804
Kif7	-0.317637	0.802383	3.83307	3.28346	0.0832751	0.153041
Asb7	-0.3177	0.802348	3.98455	2.92095	0.101119	0.178044
Agtrap	-0.317881	0.802247	4.45221	6.20941	0.0204919	0.0498194
Lca5	-0.318189	0.802076	2.92131	1.63505	0.213966	0.319222
Fadd	-0.318502	0.801902	5.51993	7.75068	0.0106483	0.0293924
Eif4g2	-0.318652	0.801819	9.96193	21.8341	0.000109302	0.000712203
Fbf1	-0.318871	0.801697	5.2306	4.62314	0.042474	0.0901737
Tbp	-0.319004	0.801623	2.73241	1.55039	0.22582	0.33265
Zfp1	-0.319063	0.80159	2.84774	2.83754	0.105831	0.184395
Numbl	-0.319085	0.801578	4.56154	5.68135	0.025939	0.0602567
Cmtm4	-0.319138	0.801549	4.72875	2.05104	0.165773	0.261724
Tmem165	-0.319159	0.801537	3.76717	1.09121	0.307235	0.422136
Cryl1	-0.319676	0.80125	3.35522	3.1351	0.090097	0.162692
Gm5165	-0.319991	0.801075	2.31382	1.31512	0.263453	0.375067
Rngtt	-0.320051	0.801042	4.74907	11.2629	0.0027781	0.00990057
Smchd1	-0.3203	0.800903	6.21785	3.94726	0.0591884	0.11709
Mast2	-0.32031	0.800898	5.39761	5.40717	0.0293922	0.0668688
Nln	-0.320317	0.800894	3.04442	2.90331	0.102094	0.179315
Gps2	-0.320417	0.800839	6.73737	7.18825	0.0134493	0.0354861
Uap1l1	-0.320536	0.800773	7.4836	6.11072	0.0214046	0.0515479
Kctd20	-0.320618	0.800727	5.23454	8.37636	0.00826643	0.0240187
H2bc11	-0.320636	0.800717	1.70215	1.40543	0.248118	0.357473
Cdk11b	-0.320869	0.800587	7.38898	11.9901	0.00214823	0.00803495
Rps6ka4	-0.32088	0.800581	4.05537	5.70958	0.02561	0.0596539
Gm4737	-0.321028	0.800499	3.12362	3.59814	0.0706815	0.134445
Morf4l2	-0.321121	0.800448	4.61994	1.51574	0.230909	0.338694
Irf3	-0.321232	0.800386	5.39321	7.49832	0.0118161	0.0319262
Tcf3	-0.321271	0.800364	5.94239	10.5777	0.00356119	0.0121082
Rbm26	-0.321301	0.800348	6.99517	12.6324	0.00172068	0.00669648
Syf2	-0.321336	0.800328	6.30188	9.19541	0.00599219	0.0185671
Itga9	-0.321445	0.800268	5.02952	10.0086	0.00439766	0.0143444
Rbm15b	-0.321495	0.80024	5.10071	8.29114	0.00855313	0.0246634
AU020206	-0.321728	0.800111	5.3316	5.50124	0.0281527	0.064537
Ubc	-0.321767	0.80009	10.6128	4.75297	0.039915	0.0856953
Dhx57	-0.321812	0.800064	3.32921	2.25725	0.146819	0.237994
Zfp865	-0.321842	0.800048	4.0234	2.74955	0.111083	0.191489
Neurl4	-0.321996	0.799962	4.26442	4.16119	0.0532024	0.107569
Ddx24	-0.322062	0.799926	9.59057	5.64569	0.0263614	0.0610608
Agbl5	-0.322107	0.799901	1.56575	1.23991	0.277178	0.389983
Ube2c	-0.32216	0.799871	7.87992	6.94843	0.0148844	0.0384848
Stil	-0.322525	0.799669	3.64521	3.7663	0.0648548	0.12565
Rpl21	-0.322744	0.799548	9.60179	5.76759	0.0249485	0.0584195
Lactb	-0.322849	0.79949	6.2897	21.5418	0.00011812	0.000757003
Whamm	-0.322924	0.799448	5.06223	7.05682	0.0142158	0.0370593
Zfp91	-0.322956	0.79943	6.59766	9.24472	0.00587921	0.0183125
Eif3h	-0.322959	0.799429	8.83164	9.04989	0.00633986	0.0194487
Prr5	-0.32324	0.799273	3.58154	4.07396	0.055556	0.111372
Fis1	-0.323396	0.799187	6.5223	7.3539	0.0125477	0.0335258
Retreg3	-0.32374	0.798996	3.71701	3.78833	0.064133	0.124493
Bet1l	-0.323849	0.798936	6.56583	3.31365	0.0819608	0.151043
Retreg1	-0.323886	0.798915	4.66504	7.23369	0.0131951	0.0349445
Fancl	-0.323906	0.798904	4.35295	8.38882	0.00822541	0.0239542
Shld2	-0.323994	0.798856	2.66549	3.21985	0.086124	0.157118
Tnrc18	-0.323995	0.798855	5.05662	3.28529	0.0831944	0.152918
Kmt2b	-0.324193	0.798745	4.57231	3.89995	0.0606133	0.119207
Hnrnpul2	-0.324214	0.798733	5.79623	12.1416	0.0020378	0.00767931
Cwc25	-0.324301	0.798685	5.69081	12.2204	0.00198284	0.00750753
Tasor	-0.324552	0.798547	3.99364	3.16653	0.0885995	0.16064
Ubac2	-0.324618	0.79851	5.56025	4.94303	0.036476	0.0795967
Zfp189	-0.324708	0.79846	1.60924	1.82499	0.190076	0.291472
Hmga2	-0.324946	0.798329	7.85426	8.35723	0.00832986	0.0241705
Snap23	-0.325106	0.79824	4.30276	5.82483	0.0243143	0.0572242
Pygb	-0.325116	0.798234	5.50818	4.81853	0.0386893	0.0834387
Psmd4	-0.325378	0.798089	9.95779	3.55305	0.0723443	0.137
Scarb1	-0.325516	0.798013	6.19287	6.57318	0.0174832	0.0438265
Nipa2	-0.325533	0.798003	4.66864	3.94638	0.0592145	0.117122
Mxi1	-0.325536	0.798002	4.71814	6.49616	0.0180767	0.0449742
Rnf135	-0.325707	0.797907	2.88351	1.39004	0.250647	0.360383
D430020J02Rik	-0.325919	0.79779	3.5066	3.49956	0.0743753	0.139879
Ninl	-0.326314	0.797572	4.92733	3.74139	0.0656824	0.126865
Fem1c	-0.326656	0.797382	1.581	1.11621	0.301887	0.416647
Zdhhc16	-0.327322	0.797015	5.11126	8.85924	0.0068294	0.0206187
Mepce	-0.327347	0.797001	5.804	14.6428	0.000884298	0.00387748
Tada3	-0.327808	0.796746	4.84758	8.18677	0.00891934	0.0255415
Nol11	-0.327938	0.796674	6.9859	10.11	0.00423408	0.0138824
Orc2	-0.328071	0.796601	7.35947	20.9616	0.000138012	0.000859695
Alyref	-0.328184	0.796538	3.91065	6.7439	0.0162432	0.0413306
Ddx21	-0.328423	0.796407	9.79006	6.57894	0.0174397	0.0437358
Sdad1	-0.328639	0.796288	6.49258	11.31	0.00273168	0.00976412
Gm7931	-0.328712	0.796247	4.65703	6.04584	0.0220292	0.0527813
Ranbp6	-0.328863	0.796164	3.48869	2.37583	0.137096	0.226016
Ryr1	-0.328941	0.796121	-0.987117	0.240378	0.628654	0.725346
Rnf32	-0.329157	0.796001	1.03169	0.957258	0.338224	0.45488
Trim8	-0.329165	0.795997	4.32844	9.98059	0.00444408	0.01448
Rhoj	-0.329303	0.795921	7.3245	8.19901	0.0088755	0.0254463
Clasp1	-0.329422	0.795855	4.95443	6.72194	0.0163971	0.0416165
N4bp2l2	-0.329449	0.79584	6.51868	18.1878	0.000299989	0.00161636
Lrrc45	-0.329568	0.795775	4.34812	3.21872	0.0861756	0.157138
Tet2	-0.329595	0.79576	3.87528	4.53429	0.0443315	0.0931948
Pinx1	-0.329641	0.795735	6.11603	7.45356	0.0120377	0.0324446
Cwf19l1	-0.329643	0.795734	4.0521	2.93334	0.10044	0.17703
Mecom	-0.329675	0.795716	3.87104	5.02586	0.0350826	0.0769996
Nuf2	-0.329737	0.795682	5.80598	12.4451	0.0018348	0.00705375
AU022252	-0.329753	0.795673	4.26776	3.87018	0.0615302	0.120531
Dnajc7	-0.329913	0.795584	7.60503	19.0515	0.000234163	0.001316
Nup54	-0.330092	0.795486	1.95589	1.61938	0.2161	0.321725
Pbx2	-0.330106	0.795478	5.98231	6.72497	0.0163757	0.0415798
Gcnt1	-0.330557	0.79523	3.25965	5.07259	0.0343228	0.0756778
Tfcp2	-0.330577	0.795218	4.33771	3.78578	0.0642162	0.124614
Stard13	-0.330645	0.795181	2.90497	3.53695	0.072949	0.137884
Rundc1	-0.33068	0.795161	4.66062	5.30025	0.0308759	0.0695852
Megf6	-0.330711	0.795144	2.96315	2.24618	0.147768	0.239306
Sap30bp	-0.330778	0.795107	5.20192	5.25092	0.0315884	0.0708984
Epn1	-0.331469	0.794727	7.07251	11.1857	0.00285604	0.0101452
Nxpe4	-0.331538	0.794689	0.857881	0.441483	0.513123	0.624013
Adam8	-0.331677	0.794612	-0.269613	0.230729	0.635595	0.730882
Ndufaf2	-0.331754	0.79457	5.81646	12.0527	0.00210181	0.00788689
Rnh1	-0.331788	0.794551	5.63382	9.88347	0.00460922	0.0148969
Cks1b	-0.332175	0.794338	8.38652	9.19823	0.00598566	0.0185517
Vezf1	-0.332504	0.794157	6.55787	10.9305	0.00313145	0.0109137
Arid4b	-0.332548	0.794133	7.27788	8.66354	0.00737561	0.0219151
Ddx6	-0.332561	0.794125	7.44097	12.6468	0.00171224	0.00667012
AI839979	-0.3326	0.794104	0.448025	0.554486	0.464155	0.579771
Zfp952	-0.332626	0.79409	3.8765	4.72899	0.0403744	0.0865083
Ccnt1	-0.332742	0.794026	6.65136	13.8435	0.00114649	0.00476776
Spaca9	-0.333262	0.79374	-0.222617	0.375816	0.545964	0.653375
Mdh2	-0.333283	0.793728	9.87012	6.63668	0.0170101	0.0428822
Donson	-0.333289	0.793725	3.83588	7.79356	0.0104629	0.0290005
Actr1a	-0.333316	0.79371	6.56631	6.56964	0.01751	0.0438755
Zbtb43	-0.33351	0.793603	4.41002	5.3907	0.0296155	0.0672875
Rffl	-0.333623	0.793541	0.897882	0.506659	0.483864	0.598231
Pigt	-0.333723	0.793486	7.02325	2.43846	0.132272	0.220269
Knstrn	-0.334191	0.793229	5.61413	11.0928	0.00295305	0.0104343
Cope	-0.334462	0.79308	7.8318	4.41742	0.0469164	0.0974854
H4c3	-0.334655	0.792974	1.84531	1.6889	0.206831	0.310777
Rpl36a	-0.334689	0.792955	8.4415	3.2984	0.0826218	0.152028
Atp13a3	-0.334821	0.792883	5.83908	8.16521	0.00899712	0.0257275
Fabp5	-0.334887	0.792847	8.75625	10.8461	0.00322883	0.0111947
D630045J12Rik	-0.334923	0.792826	5.01994	4.04467	0.0563727	0.11267
Baz1a	-0.33493	0.792822	8.31339	11.8152	0.00228394	0.00841542
Grpel1	-0.334995	0.792787	5.95925	8.77041	0.00707159	0.0211893
Gatad2a	-0.335023	0.792771	7.6029	6.93968	0.0149399	0.0385931
Firre	-0.335111	0.792723	4.30231	1.90551	0.180949	0.280594
Klhdc4	-0.335123	0.792717	6.66615	3.95373	0.0589965	0.116768
Ankrd27	-0.335174	0.792688	5.83159	7.73161	0.010732	0.0295961
Cars	-0.33532	0.792608	6.84447	14.6073	0.00089443	0.00391476
Gbp5	-0.335432	0.792547	0.164784	0.635237	0.43452	0.551356
Pdia6	-0.33545	0.792537	8.71578	11.1615	0.00288099	0.0102157
Slc35b1	-0.335626	0.79244	7.27777	21.087	0.000133423	0.000836766
Runx1	-0.335687	0.792407	4.4756	7.18572	0.0134637	0.0355139
Rnf145	-0.335764	0.792365	5.66256	9.38012	0.0055808	0.0175047
Aak1	-0.335772	0.79236	7.27282	12.8055	0.00162212	0.00636297
Crybg3	-0.335796	0.792347	3.54675	2.6199	0.119388	0.202807
Bmpr1a	-0.335897	0.792291	4.50881	5.80279	0.0245564	0.0576921
Ccdc77	-0.336371	0.792031	5.20969	9.29718	0.00576155	0.0179964
Polr3f	-0.336372	0.792031	4.29732	7.93869	0.00986122	0.0276455
Ccdc91	-0.336413	0.792008	6.48962	9.0292	0.00639106	0.0195608
Yeats2	-0.336421	0.792004	5.00728	6.86803	0.0154029	0.0395275
Zfp689	-0.336546	0.791935	2.2752	1.7872	0.194554	0.296598
Tet3	-0.336571	0.791921	5.30114	6.05347	0.0219547	0.0526719
Elp6	-0.336633	0.791888	3.62636	4.89432	0.0373246	0.0810759
Crkl	-0.336635	0.791886	5.59969	9.60011	0.00513092	0.0163758
Tbc1d10b	-0.336646	0.79188	5.87264	13.7383	0.00118692	0.00490871
Mapkap1	-0.336697	0.791852	5.74198	11.4553	0.00259376	0.0093885
Atp6v1e1	-0.336764	0.791816	9.10409	19.961	0.00018147	0.0010784
Zfp954	-0.336833	0.791777	4.3275	4.83112	0.0384586	0.0830734
Zfp608	-0.337083	0.79164	5.35111	2.88576	0.103076	0.180643
Mir684-1	-0.337086	0.791639	4.78401	11.3717	0.00267216	0.00959996
Vrk1	-0.337274	0.791535	6.27545	16.6185	0.000477674	0.00233871
Hmx2	-0.337485	0.79142	4.14048	5.61495	0.0267316	0.0617873
Parva	-0.337611	0.791351	6.39994	11.0188	0.00303296	0.0106415
Cdk5r2	-0.337992	0.791142	3.99642	3.22716	0.085791	0.156779
Magoh	-0.338173	0.791042	6.67538	4.31479	0.0493272	0.10132
Mpp7	-0.338262	0.790994	3.12583	2.11758	0.159351	0.253756
2700038G22Rik	-0.338461	0.790885	3.03563	3.0381	0.0949071	0.169197
Snrpd1	-0.338514	0.790855	8.65879	14.8168	0.000836399	0.00370807
Kptn	-0.338564	0.790828	2.62425	2.24539	0.147836	0.239351
Gtpbp4	-0.338845	0.790674	7.71712	12.3163	0.0019181	0.00729691
Setx	-0.338977	0.790602	5.65623	3.82024	0.0631036	0.122895
Rab7	-0.339061	0.790556	8.18498	12.4085	0.0018581	0.00712514
S100a6	-0.339185	0.790488	6.51121	14.4956	0.000927185	0.00401858
Dap	-0.339664	0.790225	6.23439	13.4121	0.00132251	0.00536964
Ddx46	-0.339789	0.790157	7.30912	12.4225	0.00184915	0.00710209
Clptm1	-0.340005	0.790039	7.05253	12.5201	0.00178813	0.0069075
Zfp280c	-0.34005	0.790014	2.59142	2.0798	0.16296	0.258267
Ric1	-0.34009	0.789992	3.41826	5.06885	0.034383	0.0757784
Phf12	-0.340392	0.789826	5.75991	9.57802	0.00517423	0.0164922
Psmc5	-0.340509	0.789763	9.68874	2.43479	0.132549	0.220547
Rgl3	-0.340688	0.789665	2.84763	2.10417	0.16062	0.255301
Phka2	-0.340701	0.789657	3.40279	4.05631	0.0560465	0.112076
Lman1	-0.340938	0.789528	8.00826	10.5657	0.00357697	0.0121492
Shkbp1	-0.340979	0.789505	4.66474	6.67831	0.0167077	0.0422351
Cdc42ep5	-0.341084	0.789448	4.22541	3.19863	0.0870992	0.15859
Pcgf5	-0.341098	0.78944	2.52287	3.42314	0.0773914	0.144247
Kifap3	-0.341229	0.789368	5.96593	9.49153	0.00534777	0.016933
Ccdc88a	-0.341307	0.789326	6.82209	8.45391	0.0080147	0.0234715
Diaph2	-0.341492	0.789225	4.18798	4.43647	0.0464836	0.0967782
Rest	-0.341494	0.789224	7.76785	10.2143	0.00407269	0.0134672
Maats1	-0.341548	0.789194	1.16113	0.874934	0.359469	0.476515
Rlf	-0.341652	0.789137	6.00672	6.45562	0.0183982	0.0456315
Kif20a	-0.34171	0.789106	5.19962	5.49314	0.028257	0.0647152
Serac1	-0.341741	0.789088	2.23453	1.87261	0.184612	0.28505
Bub3	-0.341767	0.789074	8.55419	14.9437	0.00080325	0.00358359
Papss1	-0.341805	0.789053	6.03836	7.97749	0.00970694	0.0273086
Ngdn	-0.342007	0.788943	6.72869	14.5543	0.000909814	0.00395758
Ncbp1	-0.342103	0.78889	7.07697	25.1036	4.75479e-05	0.000361424
D4Ertd617e	-0.342264	0.788802	-0.235728	0.286209	0.597879	0.700198
Yme1l1	-0.342348	0.788756	6.48923	13.0782	0.0014791	0.00588016
Lamtor4	-0.342379	0.78874	7.04956	5.75617	0.0250772	0.0586404
Ddx42	-0.342419	0.788718	6.22139	6.73723	0.0162898	0.0414181
Slc26a6	-0.342442	0.788705	2.23672	1.25771	0.273847	0.386339
Mettl6	-0.342603	0.788617	4.86296	8.07848	0.00931769	0.0264928
Zhx1	-0.342731	0.788547	5.56672	6.74658	0.0162245	0.041292
Wwp1	-0.34274	0.788542	4.93267	8.30934	0.00849101	0.024561
Gpatch4	-0.342756	0.788533	8.152	7.01225	0.0144866	0.03761
Ifit2	-0.342776	0.788523	3.98359	4.59448	0.0430633	0.091167
Mthfd2	-0.342856	0.788479	9.09254	23.1733	7.71336e-05	0.000538277
Rpl14	-0.342893	0.788458	9.33234	21.2245	0.000128579	0.000814902
Cdkn3	-0.343172	0.788306	4.78483	7.63426	0.0111704	0.0305527
Zfp260	-0.343221	0.788279	5.39695	6.87904	0.0153307	0.0394047
Pnpo	-0.343511	0.788121	2.61391	2.41946	0.133713	0.221809
Ppp4r3a	-0.343523	0.788114	6.13436	12.5585	0.00176476	0.00684266
Galk1	-0.343669	0.788035	8.7463	3.85203	0.0620968	0.121384
Btbd3	-0.343712	0.788011	5.54013	6.59532	0.0173166	0.0435175
Phactr2	-0.343876	0.787921	6.23295	6.15822	0.0209598	0.0507309
Tubgcp6	-0.344144	0.787775	4.49668	2.71259	0.113379	0.194851
Ogfod3	-0.344202	0.787743	3.807	3.68224	0.067696	0.130022
Tmem255a	-0.344507	0.787577	0.669868	0.747745	0.396266	0.514226
2700097O09Rik	-0.344713	0.787465	3.37913	4.31247	0.0493835	0.101419
Pak2	-0.345011	0.787302	7.11942	7.48424	0.0118853	0.0320987
Map3k12	-0.34511	0.787248	3.22596	3.58051	0.0713265	0.135414
Fbxo48	-0.345165	0.787218	-0.0570117	0.414358	0.526237	0.635826
Tcea1	-0.345468	0.787053	5.50724	3.92822	0.0597571	0.117982
Recql	-0.345589	0.786987	5.084	12.7403	0.00165847	0.00648804
Ccdc57	-0.34577	0.786888	2.53244	2.23685	0.148574	0.240319
Tmed10	-0.345815	0.786863	7.49656	13.7941	0.00116525	0.00483409
Jade2	-0.345819	0.786861	5.23175	9.18755	0.00601043	0.0186188
Maco1	-0.346018	0.786752	6.05272	9.01334	0.00643061	0.0196418
Eif3f	-0.346114	0.7867	8.43822	10.6866	0.00342204	0.0117492
Ccn2	-0.346377	0.786557	2.38247	0.264389	0.612106	0.711104
Arap2	-0.346395	0.786547	5.49532	11.7746	0.00231675	0.00852717
Egln2	-0.346582	0.786445	6.84822	14.0412	0.00107451	0.00451692
Nat10	-0.346615	0.786427	4.23517	5.36547	0.0299611	0.067893
Vegfb	-0.346903	0.78627	6.93799	16.9501	0.000432236	0.00215759
Gjc1	-0.346972	0.786232	5.99696	8.02419	0.00952474	0.0269412
Hoxa2	-0.347036	0.786197	-0.0506017	0.601534	0.446024	0.56174
Dtx2	-0.347335	0.786034	4.44517	6.97497	0.0147176	0.038119
Casp8ap2	-0.34743	0.785983	6.6315	10.4525	0.00372905	0.0125697
Fez1	-0.347502	0.785944	5.23564	13.3478	0.00135119	0.00546024
Rny3	-0.347734	0.785817	5.72576	1.81913	0.190762	0.292223
Cdca2	-0.348047	0.785647	6.96996	6.71523	0.0164444	0.0417013
Golm2	-0.348132	0.785601	6.40716	7.95937	0.00977868	0.0274561
Zfp160	-0.348138	0.785597	3.98926	9.24292	0.00588329	0.0183125
Mrpl28	-0.348172	0.785579	6.82588	11.335	0.00270738	0.00970733
Tex9	-0.348245	0.785539	5.98211	10.1195	0.00421905	0.0138445
Sos2	-0.348402	0.785454	5.52408	8.03276	0.00949172	0.0268731
Dnmt3b	-0.348662	0.785312	3.27809	6.07325	0.0217629	0.0522767
Nudc	-0.348692	0.785296	7.04535	8.92071	0.00666715	0.0202101
Rbx1	-0.349199	0.78502	7.69699	15.2964	0.00071845	0.00327088
Golgb1	-0.349219	0.785009	5.87624	4.23635	0.0512646	0.10446
Foxo4	-0.349431	0.784893	5.2928	6.93716	0.0149559	0.0386032
Ctdp1	-0.349444	0.784887	3.50184	5.37795	0.0297896	0.0675809
Sptlc2	-0.349492	0.78486	6.6857	11.0601	0.00298811	0.0105241
Atf7ip	-0.349663	0.784767	5.46454	8.35588	0.00833434	0.0241776
Bub1	-0.349733	0.784729	5.48244	11.4503	0.00259835	0.00939946
Zfp51	-0.349792	0.784697	1.27734	1.29261	0.267466	0.379431
Nup62	-0.349832	0.784675	7.47433	19.2493	0.00022142	0.00126031
Upf1	-0.349988	0.784591	7.2696	14.5149	0.000921422	0.00399938
Dstn	-0.350044	0.78456	8.17187	3.76411	0.0649272	0.12573
Smarca5	-0.350297	0.784423	7.08119	7.80553	0.0104117	0.0289055
Usp7	-0.350968	0.784058	7.26248	15.1507	0.000752252	0.00339389
St6galnac6	-0.351467	0.783787	5.47746	5.47097	0.028545	0.065238
Mib1	-0.351687	0.783667	4.85155	5.35925	0.030047	0.0680219
Fxn	-0.351949	0.783525	5.69039	9.49702	0.00533656	0.0169019
Bptf	-0.352001	0.783497	7.92904	12.5627	0.00176221	0.00683975
Zfp85os	-0.352298	0.783335	0.055948	0.667428	0.422469	0.539542
Mre11a	-0.352346	0.78331	5.32132	12.3685	0.00188388	0.00719002
Aldh16a1	-0.352442	0.783257	4.89793	7.69609	0.0108897	0.0299074
Ing4	-0.352502	0.783225	5.38819	10.671	0.00344151	0.0117964
Hsp90b1	-0.352699	0.783118	10.0039	8.53633	0.00775644	0.0228321
G530011O06Rik	-0.352769	0.78308	-0.159108	0.979597	0.332765	0.449652
Ddx39a	-0.352904	0.783006	7.26485	23.5059	7.0856e-05	0.000502646
Fcgr4	-0.353149	0.782874	1.72401	0.771252	0.38906	0.506736
Mnat1	-0.353167	0.782864	5.97178	9.05845	0.0063188	0.019399
Fip1l1	-0.353266	0.78281	7.35576	29.1208	1.85061e-05	0.000165346
Polr3d	-0.353443	0.782714	5.66629	17.6736	0.000348615	0.00181958
Strn3	-0.353501	0.782682	8.36769	15.6891	0.000635386	0.0029566
Rpf1	-0.353518	0.782673	4.87099	17.6003	0.000356222	0.00185044
Hsd17b10	-0.353559	0.782651	5.60143	14.8351	0.000831523	0.00369463
Galnt10	-0.353563	0.782649	4.70258	7.1137	0.0138783	0.0363134
Dock11	-0.353617	0.78262	3.83407	4.40607	0.0471763	0.09789
Pex11a	-0.3539	0.782466	5.2964	11.8954	0.00222058	0.00823946
Ap1s1	-0.35396	0.782433	7.26118	7.12277	0.0138253	0.0361826
Mgat4b	-0.354004	0.782409	8.96253	16.1077	0.00055825	0.00265423
Atf4	-0.354049	0.782385	9.93195	9.3769	0.00558771	0.0175218
Mbnl3	-0.354136	0.782338	5.53444	7.27427	0.0129725	0.034469
Kcmf1	-0.354176	0.782316	7.35377	25.9131	3.90562e-05	0.000308731
Ptcd3	-0.354252	0.782275	3.76578	4.9311	0.0366818	0.0799254
Setd2	-0.354294	0.782252	6.15368	7.97513	0.00971624	0.0273219
Tpr	-0.354378	0.782207	9.18105	7.15822	0.0136203	0.0358257
Ccdc85b	-0.354592	0.782091	2.86486	3.075	0.0930427	0.166584
L3mbtl3	-0.354681	0.782043	5.64255	7.48167	0.011898	0.0321113
Yy2	-0.35471	0.782027	2.23895	2.95857	0.0990739	0.175059
Psma2	-0.354776	0.781991	9.00188	13.0823	0.00147704	0.00587394
Twf1	-0.354867	0.781942	5.72358	8.06405	0.00937221	0.0266289
C330018A13Rik	-0.354978	0.781881	1.68782	2.23476	0.148754	0.240547
Rap2b	-0.355053	0.781841	7.69962	13.8241	0.0011538	0.00479211
Trim30d	-0.355216	0.781753	5.71202	6.36356	0.0191518	0.0471919
Prkd3	-0.355241	0.781739	3.75693	6.0374	0.0221119	0.0529435
Vps29	-0.355251	0.781733	6.84302	15.166	0.000748609	0.00338
Rab22a	-0.355528	0.781583	5.609	4.17187	0.052922	0.107172
Nudt16l1	-0.355595	0.781547	6.93015	20.2485	0.000167627	0.00101166
Slain1	-0.355662	0.781511	1.43117	1.85966	0.186078	0.286733
Gfpt1	-0.355754	0.781461	6.99809	15.0198	0.000784071	0.00350454
Xrcc1	-0.355873	0.781397	6.71246	17.018	0.000423522	0.00212824
Ppfia3	-0.355906	0.781379	2.47178	2.88722	0.102995	0.180526
Armc10	-0.355942	0.781359	4.21926	5.69442	0.0257861	0.059948
Trim37	-0.356141	0.781251	7.61583	9.34661	0.00565307	0.0177036
E4f1	-0.3562	0.78122	3.23915	6.03629	0.0221228	0.0529484
Cacul1	-0.356307	0.781162	6.86145	12.5538	0.00176758	0.00684353
Rnf40	-0.356423	0.781099	5.72442	11.6525	0.00241864	0.00885335
Chfr	-0.35659	0.781008	5.08405	6.83228	0.0156399	0.0400245
Sec11a	-0.356636	0.780983	6.82238	10.491	0.00367643	0.0124202
Mia2	-0.356898	0.780842	6.41511	10.4365	0.00375107	0.0126298
1110019D14Rik	-0.35709	0.780738	2.05424	2.1242	0.158728	0.252929
Vps13b	-0.357279	0.780635	4.56436	5.01685	0.0352313	0.0772695
Htatsf1	-0.357405	0.780567	6.2428	11.9754	0.00215931	0.00806634
Coq4	-0.357415	0.780562	4.29063	6.30603	0.0196402	0.0481484
Akt1s1	-0.357548	0.78049	3.67231	4.99386	0.0356137	0.0779943
Dlg5	-0.357635	0.780443	5.78408	11.5601	0.00249904	0.00911709
Cntln	-0.357948	0.780273	4.86524	8.6657	0.00736934	0.0219019
Zbtb17	-0.35831	0.780078	6.75834	13.6853	0.00120786	0.00497988
Spg21	-0.358548	0.779949	8.15234	23.2275	7.60701e-05	0.000532429
Glmn	-0.359029	0.779689	3.67512	5.87927	0.0237279	0.056112
Alkbh5	-0.359185	0.779605	6.68288	7.78175	0.0105136	0.0291277
Rhou	-0.359215	0.779589	7.6489	15.9135	0.000592685	0.00279472
Hmmr	-0.35925	0.77957	6.86235	11.1478	0.00289522	0.0102571
Rbm19	-0.359368	0.779506	5.08238	8.37966	0.00825555	0.0240129
Pdlim7	-0.35949	0.77944	6.06788	9.70335	0.00493369	0.0158178
Pcnx4	-0.359548	0.779409	3.56395	4.36625	0.0481013	0.0993801
Mfsd5	-0.359802	0.779272	7.96933	4.39519	0.0474272	0.0983256
Hoxa10	-0.36001	0.779159	4.95196	8.76083	0.00709828	0.0212594
Myo1a	-0.360438	0.778928	1.04091	0.881916	0.357595	0.474607
Luc7l3	-0.360559	0.778863	9.49856	25.8664	3.94982e-05	0.000311065
Acat2	-0.360561	0.778862	6.96414	5.36869	0.0299168	0.0678181
Dusp6	-0.36066	0.778808	6.62369	2.42061	0.133625	0.221755
Lrrc56	-0.360683	0.778796	-0.372587	0.422273	0.522348	0.631826
Pax9	-0.360879	0.77869	0.933095	1.43082	0.244016	0.352918
Rtn3	-0.361374	0.778423	8.22302	6.36908	0.0191057	0.0471004
Arpin	-0.361575	0.778314	3.79897	1.6721	0.209024	0.31325
C030029H02Rik	-0.361688	0.778253	1.49913	1.53599	0.227917	0.335342
Suds3	-0.361976	0.778098	7.34114	9.24132	0.00588691	0.0183165
Bcl9l	-0.36208	0.778042	7.05066	8.62952	0.00747539	0.0221842
Stk38l	-0.362248	0.777951	3.95443	10.6815	0.00342833	0.0117607
Pfkfb4	-0.362354	0.777894	1.69923	2.31658	0.141855	0.23173
Srrm2	-0.362399	0.77787	9.61649	10.3289	0.0039032	0.0130215
Ssb	-0.362413	0.777863	10.0596	21.1456	0.000131334	0.000827555
Gtpbp1	-0.363222	0.777426	7.82869	4.70169	0.0409045	0.0874444
Sphk1	-0.36345	0.777303	3.86073	6.50489	0.0180084	0.0448537
Prrc2c	-0.363543	0.777253	8.80562	5.30048	0.0308725	0.0695852
Coro7	-0.36361	0.777217	5.2233	8.48901	0.00790358	0.02318
Sart1	-0.363732	0.777151	6.60996	10.5406	0.00361005	0.012226
Ep300	-0.363939	0.77704	5.42445	8.04628	0.00943989	0.0267768
Slc45a2	-0.364093	0.776957	8.30965	16.5079	0.000493982	0.00239512
Tgfbr2	-0.364153	0.776925	3.584	2.03258	0.167609	0.264172
Sfswap	-0.364206	0.776896	6.92939	11.5662	0.00249366	0.009103
9130401M01Rik	-0.364355	0.776816	5.58866	10.3649	0.00385149	0.0129064
Spata24	-0.364625	0.776671	3.05683	2.89211	0.10272	0.180129
Magohb	-0.364649	0.776658	4.33664	2.18412	0.153226	0.246517
Dclre1a	-0.365104	0.776413	3.92739	5.65606	0.0262378	0.0608449
Capns1	-0.365263	0.776328	8.83275	8.39872	0.00819296	0.0238887
Msrb2	-0.365439	0.776233	5.13995	9.03204	0.006384	0.0195492
Chaf1b	-0.365451	0.776226	5.97417	6.49591	0.0180787	0.0449742
Nek4	-0.365523	0.776188	4.30986	4.5929	0.0430961	0.0911973
Eid1	-0.365825	0.776025	6.42225	13.0039	0.00151666	0.00600213
Atf6b	-0.366052	0.775903	7.56445	10.711	0.00339165	0.0116515
Zfp326	-0.366075	0.77589	6.78029	10.9926	0.00306183	0.0107115
Pdcd7	-0.366348	0.775744	4.22795	5.91714	0.0233292	0.0553286
Golga5	-0.366388	0.775722	3.76606	3.90371	0.0604987	0.119074
Msantd3	-0.366442	0.775693	5.60196	14.9194	0.000809497	0.00360878
Yaf2	-0.366588	0.775614	5.72574	22.1683	0.000100093	0.000665256
Rasl10b	-0.366698	0.775555	0.0644784	0.493795	0.489407	0.602478
Prpf40b	-0.366761	0.775522	5.67944	12.4516	0.00183075	0.00704494
Dlx1	-0.366797	0.775502	1.72307	2.10973	0.160092	0.254588
Rac1	-0.366878	0.775459	8.34711	23.53	7.0422e-05	0.000500751
Chchd3	-0.367131	0.775323	7.3688	13.8238	0.00115394	0.00479211
A330009N23Rik	-0.367227	0.775271	0.0378902	0.714467	0.406815	0.524775
Foxred2	-0.367624	0.775058	1.37747	0.827746	0.372515	0.489755
Tsr2	-0.367888	0.774916	4.28915	9.34587	0.00565469	0.0177041
Ipo8	-0.368086	0.77481	5.76768	15.8575	0.000603041	0.00283465
Pbk	-0.368182	0.774758	6.68451	11.8404	0.00226383	0.00835543
Coro1c	-0.368274	0.774709	8.42785	11.722	0.00236008	0.0086707
Alg8	-0.368369	0.774658	5.9508	11.8474	0.00225822	0.00834243
Dag1	-0.368421	0.77463	7.93575	14.707	0.000866294	0.00381354
Llgl2	-0.368791	0.774431	2.39919	1.87945	0.183842	0.284053
Vti1a	-0.369132	0.774248	5.30622	10.9154	0.00314858	0.010962
Atf1	-0.369189	0.774218	4.92504	9.19955	0.00598261	0.018547
Arf5	-0.369312	0.774152	8.58011	7.90864	0.00998259	0.0278945
Dusp19	-0.36948	0.774062	4.69388	8.72747	0.00719204	0.0214867
Hmgb2	-0.36967	0.77396	7.9459	3.48627	0.07489	0.140668
Abt1	-0.369692	0.773948	3.15125	1.18746	0.287311	0.400582
Gatad2b	-0.369713	0.773937	7.53985	12.7232	0.00166817	0.00651866
Csrnp1	-0.369852	0.773862	4.06602	4.76277	0.039729	0.0853417
Smn1	-0.369875	0.773849	6.71056	19.7611	0.000191828	0.00112934
Acsl3	-0.369958	0.773805	7.33566	8.99397	0.00647931	0.0197604
Klhdc2	-0.370252	0.773648	8.00536	9.05067	0.00633793	0.0194478
Oga	-0.370281	0.773632	7.03497	15.7375	0.000625907	0.00292269
Stx4a	-0.370306	0.773618	5.07642	10.2757	0.00398089	0.0132376
Nsun2	-0.370391	0.773573	8.33734	6.68644	0.0166493	0.0421142
Ibtk	-0.370816	0.773345	5.79366	7.81863	0.0103561	0.028791
Ino80b	-0.370843	0.773331	6.49782	5.97783	0.0227058	0.0540636
Mrpl18	-0.370922	0.773288	7.67762	17.822	0.000333755	0.0017573
Ifitm2	-0.371132	0.773176	6.22397	13.971	0.00109949	0.00461063
Prpf40a	-0.371272	0.7731	8.90617	14.5375	0.000914747	0.00397471
Hnrnpa3	-0.371848	0.772792	7.09893	17.7511	0.000340771	0.00178953
Ogfrl1	-0.371908	0.77276	5.25537	15.9117	0.000593005	0.00279513
Lsm7	-0.371975	0.772724	5.16239	8.94001	0.00661708	0.0200938
Trerf1	-0.372203	0.772602	4.23011	8.16119	0.00901171	0.0257631
Lasp1	-0.372236	0.772584	7.19578	6.19866	0.0205892	0.0500052
Rnaseh2c	-0.372238	0.772583	6.95484	17.6012	0.000356133	0.00185044
Clstn3	-0.37226	0.772571	5.26484	10.3066	0.00393551	0.0131147
Togaram1	-0.372385	0.772504	4.99706	9.0881	0.00624646	0.0192556
Runx2	-0.372498	0.772444	1.36804	1.46174	0.239136	0.347534
Csnk2a1	-0.372519	0.772433	7.47665	14.4086	0.000953565	0.00409597
Rrp7a	-0.372533	0.772425	4.47683	8.14828	0.00905871	0.0258605
Myof	-0.372554	0.772414	5.04908	8.75947	0.00710208	0.0212655
Sfmbt1	-0.372555	0.772414	4.8126	6.17592	0.0207967	0.0504583
Pkd2	-0.372739	0.772315	3.1456	3.23969	0.0852233	0.155955
Ppp2r5c	-0.37274	0.772315	7.95892	22.615	8.90791e-05	0.000603747
Tmem120a	-0.372861	0.772249	5.27374	8.53761	0.00775249	0.022826
Tspyl2	-0.373088	0.772128	3.4317	4.3842	0.0476819	0.0987174
Fan1	-0.373124	0.772109	2.54581	3.64385	0.0690405	0.132182
Marf1	-0.373307	0.772011	6.07308	5.70108	0.0257086	0.0598489
Sec63	-0.373387	0.771968	8.10996	11.8684	0.00224165	0.00829396
Chtf18	-0.373505	0.771905	4.66113	7.44076	0.0121019	0.0325664
Rxra	-0.373527	0.771893	6.33648	22.9715	8.12358e-05	0.000560297
Nfyc	-0.373541	0.771886	5.44185	8.48485	0.00791665	0.023207
Kat5	-0.373575	0.771868	4.16099	8.54397	0.00773294	0.0227964
Baz2b	-0.373593	0.771858	6.32887	8.83105	0.00690526	0.0207798
Xiap	-0.373771	0.771763	5.2801	8.78687	0.00702602	0.0210746
Gm20324	-0.373834	0.771729	1.27039	1.2457	0.276088	0.388818
Zfp579	-0.373983	0.771649	3.69333	5.29378	0.0309683	0.0697149
Srbd1	-0.374101	0.771586	4.59584	8.37872	0.00825864	0.0240133
Snx17	-0.374108	0.771582	6.54847	19.4251	0.000210727	0.00121616
Tyr	-0.374538	0.771353	6.51476	6.61038	0.0172043	0.0432992
Sptbn1	-0.374761	0.771233	8.0451	5.10507	0.0338057	0.0747579
Lbh	-0.374822	0.771201	8.62116	19.1276	0.000229168	0.0012952
Gxylt2	-0.374832	0.771195	6.38038	9.06077	0.0063131	0.0193946
Prkag1	-0.375037	0.771086	7.63174	9.5257	0.00527846	0.01674
Mtrex	-0.375296	0.770947	7.29659	9.74542	0.0048557	0.0156136
Tax1bp1	-0.375362	0.770912	8.42338	21.6539	0.000114652	0.000739906
Akap8l	-0.37575	0.770704	5.92568	3.78408	0.0642716	0.124701
Aspm	-0.375818	0.770668	6.91995	5.6887	0.0258529	0.0600917
Polr2k	-0.376119	0.770508	2.11891	0.615183	0.440977	0.556622
Lin54	-0.376261	0.770432	4.11626	8.62063	0.00750171	0.0222354
Tlcd4	-0.376638	0.77023	5.93192	14.1026	0.00105318	0.00444124
Fgd3	-0.376768	0.770161	-0.203297	0.392606	0.537204	0.645311
Numb	-0.376909	0.770086	1.97172	1.39616	0.249639	0.359233
Wnk1	-0.377037	0.770018	8.38629	12.3357	0.00190533	0.00725499
Cand2	-0.37732	0.769866	5.24058	10.3382	0.0038897	0.0129945
Morrbid	-0.377378	0.769835	3.38948	4.45236	0.0461263	0.0961831
Atxn1	-0.377958	0.769526	3.19877	4.24974	0.050928	0.103998
Ccdc69	-0.377981	0.769514	2.72783	3.42487	0.0773213	0.144193
Cbx1	-0.378029	0.769488	9.25204	32.1157	9.61549e-06	9.78661e-05
Fgd4	-0.378045	0.76948	4.4501	4.93997	0.0365288	0.0796524
Jmjd1c	-0.378358	0.769312	5.41194	3.36503	0.0797788	0.14777
Ranbp2	-0.378376	0.769303	4.72137	7.126	0.0138065	0.0361656
Hnrnpd	-0.378463	0.769257	7.32322	20.1124	0.00017403	0.00104192
Nol12	-0.378697	0.769132	5.89091	19.1912	0.000225079	0.0012769
Ube2d-ps	-0.378711	0.769125	4.20012	10.1386	0.00418914	0.0137727
Ttll12	-0.3788	0.769077	6.43682	20.9687	0.000137749	0.000858727
Fam98b	-0.378896	0.769026	5.38726	13.4443	0.00130838	0.00532485
4921524J17Rik	-0.379505	0.768701	5.67743	7.52189	0.0117013	0.0316728
Wsb2	-0.37957	0.768667	7.09002	26.4872	3.4041e-05	0.000277551
Zfp623	-0.379596	0.768653	3.62439	6.41863	0.0186969	0.0461752
Brca2	-0.379762	0.768565	4.96083	4.49853	0.0451051	0.0944835
Commd8	-0.379814	0.768537	5.90541	10.2511	0.00401744	0.0133139
Znrf2	-0.379865	0.768509	3.15662	5.39499	0.0295571	0.0671913
Pif1	-0.379875	0.768504	4.81632	11.3137	0.00272809	0.00975817
Itpr1	-0.37994	0.76847	5.50664	11.7522	0.00233506	0.00858931
Ccdc163	-0.380451	0.768197	3.39519	3.60141	0.0705628	0.134304
Igf1r	-0.380476	0.768184	5.64039	7.34779	0.0125798	0.0335965
Crebbp	-0.380546	0.768147	6.39511	7.72253	0.010772	0.0296551
Pbrm1	-0.380605	0.768115	7.24007	9.97524	0.004453	0.0145052
Zmiz2	-0.38107	0.767868	6.15969	17.9572	0.000320817	0.00170261
Melk	-0.381084	0.767861	4.80551	7.29655	0.0128521	0.0341793
Asic1	-0.381143	0.767829	1.07219	1.14791	0.295282	0.409649
Stub1	-0.38136	0.767713	8.10032	9.66536	0.00500527	0.0160217
Zfp507	-0.381492	0.767643	3.24254	3.88248	0.0611494	0.12002
Atp1b2	-0.381638	0.767566	0.998275	0.900747	0.352609	0.469168
Nedd8	-0.382059	0.767341	10.0235	6.77949	0.0159972	0.0407912
Kmt2d	-0.382072	0.767334	4.77387	7.2045	0.0133578	0.0353131
Ap2b1	-0.382161	0.767287	7.75517	7.83481	0.0102879	0.0286343
Nrd1	-0.382308	0.767209	8.14369	10.8236	0.00325535	0.0112638
Srsf2	-0.382778	0.766959	8.8828	28.2925	2.23358e-05	0.000194105
Spag1	-0.382881	0.766905	2.55563	4.47101	0.0457106	0.0954756
Kmt2a	-0.382901	0.766894	6.79522	6.2694	0.0199584	0.0488312
Pa2g4	-0.383167	0.766752	10.0847	7.03923	0.014322	0.0372713
Exosc8	-0.383193	0.766739	7.54868	21.8398	0.000109139	0.000712203
Ywhae	-0.38326	0.766703	10.9369	32.5611	8.75128e-06	9.1077e-05
Tlk2	-0.383271	0.766697	6.92109	22.6158	8.90592e-05	0.000603747
Ncl	-0.383433	0.766611	11.2372	33.9495	6.55803e-06	7.16017e-05
Isoc2a	-0.383471	0.766591	5.77915	6.78817	0.0159378	0.0406915
Krit1	-0.383508	0.766571	4.08298	9.00425	0.00645343	0.0196965
Pik3cb	-0.383683	0.766478	4.19147	8.1464	0.00906558	0.0258678
H2bc9	-0.3837	0.766469	0.575925	0.624549	0.437566	0.55409
Tbc1d19	-0.383847	0.766391	4.29372	8.68956	0.00730029	0.0217452
Fus	-0.383906	0.76636	12.0472	6.44019	0.0185221	0.0458283
Ubxn1	-0.384253	0.766175	8.02478	7.43211	0.0121455	0.0326619
Trim39	-0.384276	0.766164	3.2347	6.03522	0.0221333	0.0529629
Xpnpep1	-0.384368	0.766115	6.29468	16.5096	0.000493719	0.00239512
Aimp1	-0.38443	0.766082	8.15114	17.9947	0.000317321	0.00168854
R3hcc1	-0.38447	0.76606	4.60062	8.67975	0.00732858	0.0218078
Srebf2	-0.384556	0.766015	5.88852	5.23204	0.0318661	0.0713616
Golim4	-0.384798	0.765886	6.69785	14.1697	0.00103043	0.00436062
Tatdn2	-0.385216	0.765664	7.74539	10.7144	0.00338746	0.0116431
Zbtb26	-0.385311	0.765614	2.65429	3.01727	0.0959782	0.170618
Sgcd	-0.385518	0.765504	1.44739	1.56027	0.224394	0.331281
Josd2	-0.385565	0.765479	7.12197	6.02539	0.0222302	0.0531525
Zfp30	-0.38571	0.765402	5.49546	8.5416	0.00774022	0.0228067
Zbed4	-0.385736	0.765388	4.81785	6.32853	0.0194476	0.0477541
Pagr1a	-0.385764	0.765373	6.72411	13.3735	0.00133966	0.00541994
Stoml2	-0.385835	0.765336	5.71442	3.51231	0.0738852	0.139259
Dmac2	-0.386327	0.765075	4.156	4.01712	0.0571532	0.113832
Ywhaz	-0.386417	0.765027	8.35234	15.5698	0.000659465	0.00305445
Epc2	-0.386433	0.765019	5.2263	11.8759	0.00223582	0.0082826
Tnks	-0.386603	0.764929	4.4478	4.57322	0.0435065	0.0918139
Oser1	-0.386606	0.764927	0.435935	0.826202	0.372954	0.49017
Syde2	-0.387039	0.764698	1.93324	2.71241	0.11339	0.194851
Tedc1	-0.387302	0.764558	5.21168	11.3928	0.00265213	0.00953655
Rpl13a	-0.387516	0.764445	10.774	15.1195	0.000759707	0.00341854
Smtn	-0.387822	0.764283	4.73718	9.48252	0.00536622	0.016978
Naaladl1	-0.388189	0.764088	0.967726	0.904061	0.351742	0.468547
Pakap	-0.388276	0.764042	8.99796	28.9785	1.91097e-05	0.000169628
Dtnb	-0.388402	0.763975	3.3418	6.59352	0.0173301	0.0435245
Herc2	-0.388406	0.763973	6.34242	5.53559	0.0277147	0.0636917
Pex1	-0.388411	0.763971	3.75375	5.24986	0.031604	0.07092
Mga	-0.388598	0.763871	5.89735	7.55022	0.0115649	0.0313885
Laptm4b	-0.388728	0.763803	7.8661	18.7308	0.000256554	0.00141665
Rpl28	-0.388885	0.76372	10.5469	26.7549	3.19465e-05	0.000263696
Ppp2r5a	-0.389109	0.763601	6.14991	10.9754	0.00308092	0.0107682
Kmt5c	-0.389248	0.763527	4.59486	9.1751	0.00603944	0.0186942
Zfp493	-0.389301	0.763499	1.49283	1.78899	0.194339	0.296383
Gbp7	-0.389347	0.763475	6.87205	16.8747	0.00044214	0.00220015
Xrn1	-0.389508	0.76339	5.16292	6.0117	0.022366	0.053392
Ahr	-0.389597	0.763343	2.1502	2.79239	0.108489	0.187961
Aaas	-0.389694	0.763292	6.70833	12.3954	0.00186647	0.00714689
Chd8	-0.390665	0.762778	6.57577	11.4334	0.00261405	0.00943919
Raly	-0.390674	0.762773	4.0837	8.82694	0.00691639	0.0208081
Cdca3	-0.390739	0.762739	7.51696	30.9779	1.22753e-05	0.000119956
Anxa4	-0.390752	0.762732	4.7451	8.38653	0.00823292	0.0239703
Ankrd2	-0.390965	0.762619	3.47269	5.13259	0.0333743	0.0739666
Eps8l1	-0.390989	0.762607	2.84906	3.2651	0.0840859	0.154114
Ctbp1	-0.391113	0.762541	6.71589	10.0193	0.00438005	0.0143063
Usp33	-0.391283	0.762451	4.09604	9.2638	0.00583611	0.0181915
Immt	-0.391998	0.762074	8.77624	18.1708	0.000301474	0.00162291
Med4	-0.392084	0.762028	5.77486	7.89928	0.0100207	0.0279751
Ccsap	-0.392111	0.762014	3.27925	2.63553	0.118348	0.201469
Zik1	-0.392122	0.762008	2.75328	4.01152	0.0573135	0.114019
Efemp2	-0.392316	0.761905	3.8157	9.41002	0.00551719	0.0173594
Mucl3	-0.392435	0.761843	-0.133386	0.431905	0.517686	0.627703
Dppa2	-0.392644	0.761732	-1.32785	0.0931057	0.764052	0.835361
Cyrib	-0.392738	0.761683	7.57252	10.1203	0.00421782	0.0138442
Dpcd	-0.39287	0.761613	5.82225	8.51549	0.00782084	0.0229943
Kdm3a	-0.39314	0.76147	4.66123	4.21232	0.0518753	0.10538
Gm10069	-0.393243	0.761416	1.07972	1.09677	0.306036	0.421066
Mdm1	-0.393389	0.761339	1.86202	2.00067	0.170844	0.268319
Zcrb1	-0.39343	0.761318	8.36919	21.9984	0.000104665	0.000690296
Cpne1	-0.393511	0.761275	3.48842	1.52919	0.228917	0.336346
Nktr	-0.393658	0.761197	7.27559	9.92553	0.0045369	0.0147126
Pim3	-0.394005	0.761014	6.55102	15.337	0.000709341	0.00323923
Zbtb3	-0.395312	0.760325	-0.5403	0.427876	0.519627	0.629485
Bop1	-0.395388	0.760285	7.06711	8.50671	0.00784817	0.0230406
Arl3	-0.395524	0.760213	6.80652	19.7209	0.00019399	0.00113635
Hnrnpc	-0.395824	0.760055	8.669	28.6669	2.05073e-05	0.000180039
Grina	-0.395934	0.759997	8.01622	10.1222	0.00421489	0.0138384
Tut4	-0.396208	0.759853	6.88862	8.7279	0.00719085	0.0214867
Klhl17	-0.396256	0.759827	3.24771	4.24355	0.0510832	0.104161
Wdr76	-0.396292	0.759808	5.32218	14.1548	0.00103541	0.00437555
Cldn12	-0.396333	0.759787	5.82343	11.8169	0.00228259	0.00841542
Ddx39b	-0.396337	0.759785	7.85222	17.6952	0.000346406	0.001812
Mtfr2	-0.396523	0.759687	4.07055	9.35954	0.00562508	0.0176206
Men1	-0.39657	0.759662	5.09583	14.4756	0.00093316	0.0040372
Zfp511	-0.396716	0.759585	3.87551	5.87791	0.0237423	0.0561309
Plcb3	-0.396936	0.759469	4.11842	5.82355	0.0243283	0.0572459
Zfp524	-0.396974	0.75945	3.61752	5.88197	0.0236992	0.0560843
Vrk3	-0.397111	0.759377	4.83401	21.9915	0.000104855	0.000690789
Dcun1d4	-0.39727	0.759294	4.10957	9.07337	0.0062823	0.0193363
Srpk1	-0.397506	0.759169	7.41088	10.1241	0.00421187	0.0138322
Pacs1	-0.397722	0.759056	3.86565	4.95604	0.0362532	0.0791782
Pgghg	-0.397787	0.759022	3.63894	5.63173	0.0265287	0.0613893
Lrrc58	-0.39782	0.759004	6.49031	6.50307	0.0180226	0.0448717
Mcm2	-0.398014	0.758902	7.99343	30.808	1.27372e-05	0.000123665
Gtf3a	-0.398025	0.758896	6.4055	18.6405	0.000263274	0.0014438
Mapk6	-0.398157	0.758827	5.12628	9.01683	0.0064219	0.0196302
Slc4a2	-0.398258	0.758774	6.31606	9.69549	0.00494839	0.0158607
Exoc1	-0.398349	0.758726	4.71019	13.7862	0.00116832	0.00484515
Itprid2	-0.398484	0.758655	2.80623	5.23097	0.0318819	0.071377
Gm26885	-0.398556	0.758617	2.19608	1.59765	0.219104	0.32515
Rims2	-0.398647	0.758569	5.00379	10.0451	0.00433799	0.0141921
Syngap1	-0.398673	0.758556	1.12936	1.04642	0.317146	0.432795
Dnaaf5	-0.398806	0.758486	3.90353	4.21203	0.0518828	0.10538
Rps17	-0.398994	0.758387	10.5217	21.417	0.000122119	0.000777241
Uspl1	-0.399034	0.758366	5.04786	19.6884	0.000195758	0.00114295
Zcchc9	-0.399297	0.758227	5.80266	18.8923	0.000244999	0.00136287
Map3k11	-0.399492	0.758125	5.1561	11.2566	0.00278442	0.00992017
Palb2	-0.399631	0.758052	1.57415	1.99308	0.171624	0.269277
Pnkp	-0.399684	0.758024	5.17502	9.40936	0.00551859	0.0173594
Mterf3	-0.399814	0.757956	1.21883	2.00575	0.170324	0.267747
Zc3h13	-0.399972	0.757873	6.93877	7.42133	0.0122001	0.0327867
Tvp23a	-0.400001	0.757858	1.55897	1.23481	0.278143	0.390976
Gm3325	-0.400549	0.75757	3.03646	4.5644	0.043692	0.0921407
Gli3	-0.400593	0.757547	4.39593	5.57246	0.027253	0.0628472
Cpsf1	-0.400656	0.757514	7.00559	11.4337	0.00261382	0.00943919
Foxk2	-0.401095	0.757283	6.28138	19.0429	0.000234734	0.0013186
Ube2q2	-0.401213	0.757221	4.00969	8.09511	0.00925523	0.0263526
Nrf1	-0.401316	0.757168	5.47063	18.4247	0.00028012	0.00152712
Wdr92	-0.401352	0.757148	2.90127	1.30911	0.264515	0.376201
Tk1	-0.401405	0.75712	7.89603	20.4555	0.00015837	0.000961126
Nop56	-0.401631	0.757002	8.62853	12.3348	0.00190587	0.00725499
Zmiz1	-0.401813	0.756906	3.72997	7.06168	0.0141866	0.0369912
Spsb1	-0.402108	0.756752	2.87772	8.32273	0.0084456	0.0244553
Rhbdd2	-0.402218	0.756694	5.41294	13.1725	0.0014329	0.00573064
Zfp626	-0.402342	0.756629	3.40963	7.12714	0.0137999	0.0361633
Cep192	-0.40248	0.756557	3.51313	5.72842	0.0253931	0.0592406
Zfp106	-0.402566	0.756512	8.23575	12.1498	0.002032	0.00765987
Elof1	-0.402856	0.756359	7.29008	7.72229	0.0107731	0.0296551
Itsn2	-0.402872	0.756351	7.03852	15.5942	0.000654459	0.0030336
Echs1	-0.40289	0.756342	5.75303	16.8712	0.000442603	0.00220019
Mrpl33	-0.402956	0.756307	7.52461	17.9241	0.000323936	0.00171537
Xndc1	-0.403147	0.756207	3.32224	5.22886	0.0319131	0.0714268
Rap2c	-0.403202	0.756178	4.96849	12.6205	0.00172773	0.00671957
Zfp414	-0.403277	0.756139	3.6187	6.46016	0.0183618	0.0455537
Usp47	-0.403292	0.756131	6.83151	31.3701	1.12773e-05	0.000111842
Uhrf1	-0.403392	0.756079	6.73865	20.4809	0.000157277	0.000955919
Usp15	-0.403394	0.756077	5.17691	8.64045	0.00744316	0.0220995
Desi1	-0.403409	0.756069	7.08631	8.06156	0.00938168	0.0266432
Papola	-0.403419	0.756064	8.00772	21.8119	0.000109948	0.000714471
Stag1	-0.403472	0.756037	5.69245	14.5067	0.000923852	0.00400703
2810454H06Rik	-0.403709	0.755913	1.76254	2.15665	0.15572	0.249293
Gtpbp6	-0.404009	0.755755	4.56041	4.47864	0.0455419	0.0951893
Usp31	-0.404092	0.755712	4.13242	8.48401	0.00791932	0.0232091
Acin1	-0.404119	0.755698	8.61771	11.8069	0.00229057	0.00843597
Tpm3	-0.404171	0.75567	9.03689	32.3604	9.1297e-06	9.40374e-05
Zbed3	-0.404342	0.755581	2.39713	2.07905	0.163032	0.258314
Gxylt1	-0.404596	0.755448	6.02828	13.5825	0.00124969	0.00512259
Zscan21	-0.404597	0.755447	4.73176	15.4222	0.000690629	0.00316341
Atm	-0.404951	0.755262	6.90277	6.8682	0.0154018	0.0395275
Nap1l4	-0.404984	0.755245	8.98172	6.551	0.0176519	0.0441757
Capg	-0.404984	0.755245	4.88843	14.6397	0.000885198	0.0038786
Zfp800	-0.405054	0.755208	6.46558	13.1514	0.0014431	0.0057676
Fam133b	-0.405871	0.75478	7.37182	41.7883	1.45976e-06	2.20529e-05
Gatad1	-0.405879	0.754776	7.12445	10.446	0.00373795	0.0125931
Ddx52	-0.406074	0.754674	7.15501	14.5776	0.000903017	0.00393799
Fam111a	-0.406161	0.754629	5.3946	8.71025	0.00772043	0.0227651
Ska1	-0.406242	0.754587	6.14805	28.3024	2.22852e-05	0.000193805
Prpsap1	-0.406363	0.754523	7.4311	14.8306	0.000832729	0.00369725
Rbl1	-0.406672	0.754362	4.73546	12.3826	0.00187474	0.00717058
Afap1	-0.406704	0.754345	5.35948	7.53395	0.011643	0.031567
Bend3	-0.406727	0.754333	0.642595	1.68951	0.206752	0.310736
Ctsz	-0.406804	0.754292	8.30088	20.228	0.00016857	0.00101684
Ints1	-0.406956	0.754213	5.39221	7.34441	0.0125976	0.0336364
Wsb1	-0.40704	0.754169	4.20717	7.61558	0.0112568	0.0307562
Naa20	-0.407082	0.754147	5.37455	6.43713	0.0185468	0.0458705
Col19a1	-0.407155	0.754109	-0.104535	0.404865	0.530972	0.639552
Zfp444	-0.407202	0.754085	4.97339	10.1142	0.00422734	0.0138679
Zfp280d	-0.407289	0.754039	4.90531	7.46513	0.01198	0.0323108
Cep95	-0.407465	0.753947	4.88434	8.70119	0.00726689	0.0216672
Arl5b	-0.408073	0.75363	4.78227	9.06944	0.00629189	0.0193609
Dzip3	-0.408235	0.753545	6.24151	15.2856	0.00072091	0.00327749
Actr6	-0.408744	0.753279	4.61154	6.2217	0.0203813	0.0496208
Xrcc4	-0.408764	0.753269	2.49445	2.97094	0.0984122	0.17407
Sf3b2	-0.408797	0.753251	8.95691	12.9266	0.00155681	0.00614838
Akap8	-0.409025	0.753132	6.55702	14.4452	0.000942374	0.004063
Cyth1	-0.409173	0.753055	1.83248	2.04424	0.166447	0.26265
Pgm3	-0.409445	0.752913	2.35584	1.86117	0.185906	0.286559
Abi3	-0.409456	0.752907	4.31645	8.50166	0.00786394	0.0230806
Als2	-0.409538	0.752864	3.48388	10.3833	0.00382544	0.0128334
Kras	-0.409844	0.752705	7.85612	11.9576	0.00217277	0.00810824
Lpcat3	-0.409886	0.752683	5.85595	22.0545	0.00010313	0.00068092
Rbm22	-0.409889	0.752681	5.61191	10.4934	0.00367327	0.0124148
Edem1	-0.409894	0.752679	5.64074	12.4085	0.00185811	0.00712514
Col4a4	-0.409989	0.752629	2.73825	3.85269	0.0620761	0.121363
Cdk5	-0.410024	0.752611	4.95775	14.4425	0.000943184	0.004063
Nod1	-0.41024	0.752498	2.29296	1.48079	0.236192	0.344735
Amotl1	-0.410374	0.752428	8.45409	15.0876	0.000767414	0.00344547
Rnf214	-0.410734	0.75224	5.58276	13.9512	0.00110664	0.0046293
Fer	-0.410821	0.752195	4.74541	8.22686	0.00877668	0.0252112
Nrbp2	-0.410884	0.752162	2.15486	2.37743	0.136971	0.225933
Accs	-0.410901	0.752153	1.45673	1.38966	0.25071	0.360387
Topors	-0.411146	0.752026	7.57618	18.679	0.000260384	0.00143187
Banf1	-0.411149	0.752024	8.12608	18.1386	0.000304304	0.00163229
Hnrnph1	-0.411263	0.751965	6.16877	10.8686	0.00320248	0.0111129
Thg1l	-0.411368	0.75191	2.29504	3.47868	0.0751855	0.14109
Dnttip2	-0.4117	0.751737	6.67577	26.2133	3.63401e-05	0.000291546
Eed	-0.41179	0.75169	5.48657	14.4274	0.000947804	0.00407426
Inpp1	-0.412022	0.751569	0.605174	0.700097	0.411501	0.529249
Bora	-0.412198	0.751478	2.87461	3.63638	0.0693059	0.132479
Arpp19	-0.412378	0.751384	8.33616	25.8691	3.94727e-05	0.000311065
Rpl18	-0.412439	0.751352	9.64504	22.5697	9.01329e-05	0.000610201
Dnaaf2	-0.412809	0.751159	5.43674	17.9294	0.000323426	0.00171419
Shroom2	-0.413174	0.750969	4.78184	5.57649	0.0272031	0.0627442
Brwd1	-0.41334	0.750883	5.37771	11.7922	0.00230246	0.00847717
Rictor	-0.41336	0.750872	5.58811	7.83096	0.0103041	0.0286728
Kat8	-0.413616	0.750739	4.40427	10.4209	0.00377267	0.0126847
Scpep1	-0.413634	0.75073	8.28781	14.9086	0.000812294	0.00361857
Xrcc2	-0.413678	0.750707	3.50705	6.44495	0.0184838	0.045753
Gigyf2	-0.413705	0.750693	6.55155	7.52947	0.0116646	0.0316163
Zfp768	-0.413726	0.750682	6.94286	6.81164	0.0157785	0.0403362
Twf2	-0.413841	0.750622	4.50579	11.0808	0.00296592	0.0104585
Cenpf	-0.414072	0.750502	7.98465	11.0079	0.00304497	0.0106712
Tpm1	-0.414157	0.750458	10.2298	27.4245	2.72979e-05	0.000229585
Zfp799	-0.41479	0.750129	2.52486	3.81964	0.0631227	0.122909
Bckdhb	-0.414886	0.750079	4.42239	5.99605	0.0225223	0.0536906
Snrpa	-0.415152	0.74994	4.86309	12.3258	0.0019118	0.00727526
Ufl1	-0.415206	0.749913	5.13327	10.2964	0.00395042	0.0131571
Dip2c	-0.415253	0.749888	4.58603	11.1113	0.00293349	0.0103743
Ube2m	-0.415278	0.749875	6.67298	11.4587	0.00259065	0.00938493
Gpi1	-0.415311	0.749858	9.26714	9.06653	0.00629901	0.0193729
Stk35	-0.415422	0.7498	3.93092	9.96429	0.00447133	0.0145491
Bax	-0.415477	0.749772	5.82529	12.5448	0.00177309	0.00685823
Mapk8ip3	-0.415599	0.749708	2.57845	2.73277	0.112118	0.193025
Gnl3	-0.415623	0.749696	6.98328	20.5522	0.00015424	0.000940795
Coa3	-0.415704	0.749653	6.78175	13.2854	0.00137969	0.00555672
Mms19	-0.415715	0.749648	6.39975	7.4178	0.0122181	0.0328275
Eif4g1	-0.415885	0.749559	10.0007	24.8522	5.05802e-05	0.000381576
Dpm1	-0.41614	0.749427	3.13717	6.18668	0.0206983	0.0502397
Rcl1	-0.416323	0.749332	6.63559	13.5657	0.00125667	0.00514579
Akap13	-0.416973	0.748994	4.75201	6.9938	0.0146004	0.0378401
Tcerg1	-0.417017	0.748972	8.20014	22.3291	9.5964e-05	0.000642435
Copb2	-0.417048	0.748956	6.71071	22.7092	8.69281e-05	0.000594536
Ercc2	-0.417073	0.748942	5.27645	8.5154	0.00782113	0.0229943
Rnft2	-0.417107	0.748925	1.39816	2.21814	0.150205	0.242534
Mob2	-0.417135	0.748911	5.24118	8.13973	0.00909002	0.0259191
Ccdc90b	-0.417462	0.748741	3.75577	8.03977	0.00946481	0.0268222
Pcbp2	-0.417636	0.748651	9.0862	18.2052	0.000298477	0.00161146
Mlana	-0.417657	0.748639	9.16469	15.1436	0.000753942	0.00339897
Usp37	-0.417714	0.74861	4.72443	12.6267	0.00172406	0.00670748
Cdc6	-0.41777	0.748581	6.22734	15.0733	0.000770898	0.00345853
Sephs2	-0.418057	0.748432	4.24331	4.27163	0.0503828	0.103118
Riiad1	-0.41806	0.74843	-0.833725	0.374706	0.546553	0.65386
Fkbp3	-0.418143	0.748387	7.99405	22.264	9.76137e-05	0.000650216
Hoxb9	-0.418147	0.748385	4.14985	6.50899	0.0179763	0.0448164
Eif2ak1	-0.418267	0.748323	6.08855	29.745	1.60934e-05	0.000148223
Frmd4a	-0.418408	0.74825	5.20201	8.53212	0.00776939	0.0228646
Ptbp2	-0.418477	0.748214	3.3778	4.81847	0.0386903	0.0834387
Mdn1	-0.418536	0.748183	6.23654	6.11341	0.0213791	0.0515071
Pold2	-0.418676	0.748111	6.14131	15.2051	0.000739421	0.00334732
Plod3	-0.418748	0.748074	5.90858	13.0915	0.00147246	0.00585787
Cfap36	-0.419153	0.747863	5.89384	8.68882	0.00730243	0.0217461
Gm6644	-0.419214	0.747832	6.45745	4.73712	0.0402179	0.0862222
Nol7	-0.419238	0.747819	6.73015	16.9226	0.000435808	0.00217181
Cdc42ep3	-0.419328	0.747773	2.12975	2.54746	0.124345	0.209434
Ascc3	-0.419792	0.747532	4.64543	8.78695	0.0070258	0.0210746
Cct7	-0.419872	0.747491	11.0111	36.6134	3.84642e-06	4.68515e-05
Pkm	-0.421076	0.746868	10.5001	16.9868	0.000427494	0.00214103
Rbks	-0.421284	0.74676	2.3451	2.71018	0.113531	0.195009
Pcf11	-0.421728	0.74653	5.77023	16.2021	0.000542306	0.00258661
Nosip	-0.4218	0.746493	5.71199	17.0766	0.000416154	0.00209846
Akt2	-0.422322	0.746223	6.34606	8.22453	0.0087849	0.0252227
Celf1	-0.422424	0.74617	7.80476	28.1968	2.28317e-05	0.000197842
Mapre2	-0.422616	0.74607	5.78539	20.0343	0.000177824	0.00105936
Ctcf	-0.42273	0.746011	7.80832	11.5184	0.00253631	0.00921667
Arntl2	-0.423671	0.745525	-0.22493	0.50073	0.486405	0.600542
Otub1	-0.423767	0.745475	5.84025	10.8029	0.00327994	0.0113293
Ilkap	-0.424059	0.745325	6.82996	11.362	0.0026814	0.00962224
BC031361	-0.424198	0.745253	-0.15009	0.510701	0.482144	0.596841
Tm6sf2	-0.424241	0.745231	-0.0952916	1.12784	0.299442	0.413843
Ylpm1	-0.424296	0.745202	6.74978	12.0998	0.00206759	0.00777937
Otulin	-0.424456	0.74512	5.71429	13.2415	0.00140013	0.0056277
Usp44	-0.424491	0.745102	1.3695	1.68569	0.207248	0.311215
Mycbp2	-0.424512	0.745091	5.94069	6.16249	0.0209203	0.0506548
Kif4	-0.424513	0.74509	5.46207	17.1138	0.00041155	0.00207939
Ywhah	-0.424673	0.745008	5.6872	15.225	0.000734802	0.0033323
Marchf6	-0.424862	0.74491	5.59928	13.0288	0.00150392	0.00595912
Slc35f6	-0.425059	0.744808	4.7182	10.7299	0.00336827	0.0115878
Yju2	-0.425441	0.744611	4.1173	5.15281	0.0330613	0.073422
Bclaf1	-0.425483	0.744589	8.83444	12.6542	0.00170793	0.00665549
Zrsr2	-0.425563	0.744548	6.77095	27.4334	2.72411e-05	0.000229268
Plekha7	-0.425675	0.74449	2.75993	5.0675	0.0344047	0.0758026
Scaf1	-0.425715	0.74447	4.75836	7.33519	0.0126462	0.0337288
Styx	-0.425781	0.744436	1.4741	2.28757	0.144257	0.234664
Ftsj3	-0.425848	0.744401	8.2309	10.0311	0.00436081	0.0142551
Acvr2a	-0.425865	0.744392	2.87606	5.55548	0.0274645	0.0632501
Hvcn1	-0.426016	0.744314	4.31967	8.83881	0.00688428	0.0207274
Vps33a	-0.426159	0.74424	5.43011	9.95807	0.00448178	0.0145734
Ctsl	-0.426287	0.744175	6.12377	11.0807	0.00296599	0.0104585
Zzz3	-0.426371	0.744131	5.55613	21.8366	0.000109232	0.000712203
U2af1l4	-0.426423	0.744104	5.86738	7.60036	0.0113277	0.0308835
Dkc1	-0.426606	0.74401	9.51898	11.2194	0.00282171	0.0100322
Rgs8	-0.426681	0.743971	0.852934	0.375778	0.545985	0.653375
Bms1	-0.427041	0.743786	8.16597	28.1191	2.32428e-05	0.000200795
Tbx2	-0.427368	0.743617	6.08502	20.5559	0.000154088	0.000940341
Nsmce4a	-0.427371	0.743616	5.85905	12.7942	0.00162835	0.00638266
Suv39h1	-0.427546	0.743525	5.4743	14.3778	0.000963136	0.00413264
Tmem147	-0.429111	0.742719	7.50099	13.278	0.00138311	0.00556862
Nufip1	-0.429129	0.74271	4.68207	9.00305	0.00645643	0.0197006
Fxr1	-0.429261	0.742642	8.00202	11.0058	0.00304725	0.0106761
Sgsm2	-0.429913	0.742307	6.05775	16.4419	0.000504	0.00243779
Thap12	-0.430086	0.742218	6.41793	18.5701	0.000268643	0.0014692
Zfp292	-0.430259	0.742128	6.47263	12.7881	0.00163172	0.0063938
Cited2	-0.430271	0.742123	6.54729	11.0868	0.00295945	0.0104477
Derl1	-0.430447	0.742032	7.38119	31.9533	9.9532e-06	0.000100961
Golga4	-0.430588	0.741959	6.91717	9.28648	0.00578534	0.0180473
Itsn1	-0.430733	0.741885	7.10576	6.73889	0.0162782	0.0414022
Gins1	-0.431084	0.741704	4.02292	8.58802	0.00759914	0.0224692
Tigd5	-0.431181	0.741655	1.67988	1.60803	0.217663	0.323632
Pcdh9	-0.431399	0.741542	2.78178	2.66922	0.116145	0.198676
Nap1l1	-0.431408	0.741538	9.2419	36.3736	4.03153e-06	4.85157e-05
Ddx55	-0.431614	0.741432	4.94678	19.1129	0.000230122	0.00129815
Mybbp1a	-0.43164	0.741418	7.40263	16.7742	0.000455725	0.00225052
Lap3	-0.431882	0.741294	6.08377	14.0278	0.00107924	0.00453049
Srm	-0.431937	0.741266	7.42217	20.1772	0.000170949	0.00102553
Gm6194	-0.432501	0.740976	0.66724	1.56821	0.223258	0.33009
Zfp652	-0.432803	0.740821	2.86357	7.96915	0.00973988	0.0273756
Smc5	-0.433202	0.740616	5.10634	13.3317	0.00135848	0.00548598
Wdr45b	-0.433395	0.740517	6.84212	18.2525	0.000294412	0.00159562
B3galt1	-0.433474	0.740477	2.81959	5.08354	0.0341476	0.0753744
Psmg3	-0.433672	0.740375	6.82018	22.6362	8.85905e-05	0.000602276
Cpeb1	-0.433797	0.740311	4.54345	9.89202	0.00459442	0.014857
Ncbp2	-0.433887	0.740264	6.4113	33.9764	6.52191e-06	7.14022e-05
Ergic1	-0.433933	0.740241	6.87068	19.0852	0.000231932	0.00130652
Gemin7	-0.434494	0.739953	5.89773	15.6271	0.000647781	0.00300381
Mfsd2a	-0.43455	0.739925	-0.041672	1.17317	0.290158	0.4038
Smyd5	-0.434932	0.739729	4.99189	10.3383	0.00388967	0.0129945
Nucks1	-0.435757	0.739306	11.0385	22.5092	9.15608e-05	0.000618473
Trpm7	-0.435859	0.739253	5.7696	12.3779	0.00187778	0.00717765
Map3k13	-0.436097	0.739131	0.950536	1.19365	0.286091	0.399391
Tmem120b	-0.43613	0.739115	2.53304	5.82232	0.0243418	0.0572664
Nudt1	-0.43716	0.738587	5.82206	7.02558	0.014405	0.0374468
Ccdc9	-0.437254	0.738539	5.93081	7.11001	0.0138999	0.036362
Ncor2	-0.437449	0.738439	5.7857	9.71166	0.00491817	0.0157765
Clcc1	-0.437524	0.738401	5.91933	13.7359	0.00118783	0.00491081
Mrps17	-0.437861	0.738228	6.34261	26.6798	3.25202e-05	0.000267695
Zmynd19	-0.43787	0.738224	5.50606	20.6572	0.000149891	0.000918932
Atp13a2	-0.43794	0.738188	8.34516	8.61071	0.00753119	0.0223002
Chchd2	-0.438238	0.738035	10.2389	21.8643	0.000108433	0.000708916
Axin1	-0.438508	0.737897	5.35758	16.2419	0.000535737	0.00256138
Psip1	-0.438518	0.737892	8.29732	25.0686	4.79587e-05	0.000364086
Dip2b	-0.438698	0.7378	5.02926	8.39328	0.00821078	0.0239348
Grsf1	-0.438857	0.737719	5.80197	17.8745	0.000328659	0.00173503
Anapc7	-0.438871	0.737712	6.10389	14.8485	0.000827995	0.00368305
Rps3	-0.43892	0.737686	10.4809	23.3761	7.3236e-05	0.000517391
Cep290	-0.43938	0.737452	6.15743	12.4599	0.0018255	0.00703377
Rnd2	-0.439415	0.737433	6.19027	7.92112	0.00993198	0.0277984
Aatf	-0.439588	0.737345	4.98316	17.0149	0.000423913	0.00212932
Tctn2	-0.439695	0.73729	3.50843	10.1533	0.00416624	0.0137124
Mrm2	-0.439705	0.737285	3.71966	7.26678	0.0130133	0.0345347
Tnks1bp1	-0.439766	0.737254	4.18998	4.43319	0.0465579	0.0968747
Kat7	-0.439808	0.737233	7.25298	13.0384	0.00149908	0.00594976
Trim12a	-0.439883	0.737194	3.43729	4.72249	0.0404997	0.0866872
Wbp1l	-0.440338	0.736962	6.95429	13.2651	0.00138911	0.00559088
Ing5	-0.440387	0.736937	4.96543	15.3279	0.000711383	0.00324609
Uqcc3	-0.440616	0.73682	4.73553	13.3847	0.00133464	0.00541155
4930558J18Rik	-0.440636	0.73681	3.24409	5.38878	0.0296416	0.0672959
Zbtb45	-0.44064	0.736807	3.90879	7.55645	0.0115351	0.0313147
Nudt5	-0.440734	0.736759	2.62409	3.94276	0.0593223	0.117278
Herc1	-0.440992	0.736628	5.65353	6.58603	0.0173863	0.0436292
Arhgap29	-0.441066	0.73659	5.24324	13.1494	0.00144407	0.00576955
Mns1	-0.441153	0.736546	6.38977	13.4515	0.00130526	0.00531576
Slc29a2	-0.441471	0.736384	0.519981	0.813484	0.376593	0.493772
Sspn	-0.441616	0.736309	6.935	23.225	7.61183e-05	0.000532429
Ddx60	-0.441874	0.736178	4.25169	7.93644	0.0104397	0.0289738
Ddx27	-0.442051	0.736087	7.61912	24.6792	5.27891e-05	0.000394522
Bc1	-0.442451	0.735883	8.64118	10.7674	0.00332259	0.0114503
Trmt10a	-0.442761	0.735725	6.48166	32.7695	8.37632e-06	8.80907e-05
Fam110a	-0.442811	0.7357	5.60154	8.90633	0.00670473	0.0202984
Tmem219	-0.44308	0.735562	4.78569	17.7601	0.000339869	0.00178635
Dcp2	-0.443175	0.735514	4.86019	23.0069	8.04997e-05	0.000556593
Lcor	-0.443628	0.735283	4.48454	10.4712	0.00370338	0.0124964
Denr	-0.44366	0.735267	8.30701	16.4327	0.000505407	0.00244263
Usp5	-0.443737	0.735228	6.79511	21.7123	0.000112887	0.000731267
Vars	-0.443963	0.735113	7.13923	14.4227	0.000949257	0.00407892
Rps5	-0.444444	0.734867	10.8801	14.0212	0.00108158	0.0045387
Chd4	-0.44464	0.734768	9.54889	14.3209	0.000981018	0.00418693
Tubb4b	-0.445192	0.734486	9.13355	9.15269	0.00609203	0.0188473
Mxra7	-0.445749	0.734203	7.20054	18.5809	0.000267811	0.00146534
Setd5	-0.44606	0.734045	7.76573	17.3045	0.000388819	0.00198627
Rnf216	-0.446245	0.733951	5.41323	16.6132	0.000478449	0.0023406
Stim1	-0.446256	0.733945	5.54601	14.5606	0.000907964	0.00395239
Sh3bgrl	-0.446367	0.733888	4.65378	10.593	0.00354128	0.0120639
Nudt4	-0.446927	0.733604	7.15204	45.2053	8.03777e-07	1.37636e-05
Canx	-0.447101	0.733515	9.51931	12.575	0.00175481	0.00681828
Amigo3	-0.44742	0.733353	-0.388652	0.651071	0.428131	0.545554
Cul1	-0.447895	0.733112	7.75436	34.9553	5.34531e-06	6.1082e-05
Zdhhc14	-0.448004	0.733056	3.41313	5.67599	0.026002	0.0603563
Nkain1	-0.448019	0.733049	5.4362	16.8924	0.00043979	0.00219074
Zfp84	-0.448064	0.733026	4.69382	12.3091	0.00192292	0.00731063
Mpp2	-0.448198	0.732958	3.3163	7.85329	0.0102105	0.028452
Esco1	-0.448792	0.732656	3.56518	7.09768	0.0139725	0.036528
Rpl8	-0.449106	0.732496	11.3508	23.8719	6.45857e-05	0.000467837
Rapgef3	-0.449306	0.732395	5.17629	10.1831	0.0041202	0.0135869
Ddx1	-0.449342	0.732377	7.76487	27.4464	2.71587e-05	0.000228735
Fut8	-0.449572	0.73226	2.8822	2.45246	0.131221	0.218822
Cebpg	-0.450031	0.732027	5.4644	12.0265	0.00212106	0.00794324
Phb2	-0.450056	0.732014	8.83528	39.4298	2.24673e-06	3.10348e-05
Rita1	-0.450564	0.731757	3.91455	10.5486	0.00359949	0.0122084
Nova2	-0.450616	0.73173	0.891649	1.79766	0.193302	0.295213
Mbd4	-0.451547	0.731258	4.23178	9.21153	0.005955	0.0184816
Ap1s3	-0.451633	0.731215	2.06199	1.60793	0.217677	0.323632
Rplp2	-0.451887	0.731086	11.4521	27.237	2.85203e-05	0.000238364
Zfp707	-0.45199	0.731034	4.36608	12.5567	0.00176583	0.00684339
Ccdc167	-0.452278	0.730888	4.44173	8.32191	0.00844837	0.0244553
Haus7	-0.452689	0.73068	3.05347	7.85173	0.010217	0.0284635
Eef1d	-0.452716	0.730666	8.93006	16.0873	0.000561756	0.00266878
Tbc1d4	-0.452766	0.730641	5.0587	16.7459	0.000459623	0.00226418
Prc1	-0.45298	0.730532	8.34111	26.4048	3.47161e-05	0.000281351
Acvr2b	-0.453277	0.730382	4.35013	7.70788	0.0108371	0.0298038
Mrpl43	-0.453682	0.730177	6.69139	30.0202	1.51409e-05	0.000142067
Pfdn1	-0.45374	0.730148	7.55997	18.9498	0.000241024	0.001347
Fam81a	-0.453823	0.730105	4.83776	8.44675	0.0080376	0.0235099
Gfus	-0.454252	0.729889	6.90918	26.4078	3.46913e-05	0.000281351
Spn	-0.454268	0.72988	1.19866	2.64363	0.117814	0.200863
Eef2kmt	-0.454424	0.729801	5.09794	13.5147	0.00127809	0.00521697
Serbp1	-0.454687	0.729669	12.0228	15.0627	0.000773486	0.00346721
Bbx	-0.454751	0.729636	6.29339	16.8338	0.000447604	0.00221862
Zfp622	-0.455816	0.729098	6.39806	10.3784	0.00383229	0.0128528
Lin37	-0.456017	0.728996	3.57661	8.27953	0.00859304	0.0247606
Ftl1	-0.456224	0.728891	10.9504	5.86377	0.0238933	0.056399
Spata7	-0.45636	0.728823	3.11557	4.67966	0.0413379	0.0881513
Slc43a1	-0.456456	0.728774	-0.127466	0.769932	0.38946	0.507147
Dut	-0.456571	0.728716	7.07584	6.84437	0.0155593	0.0398437
Aqr	-0.456575	0.728714	5.98377	11.333	0.00270932	0.00970733
Rfc4	-0.456637	0.728683	5.16274	11.5255	0.00252988	0.00919887
Eif3c	-0.456681	0.728661	9.59404	31.6155	1.06981e-05	0.000107339
Ssh2	-0.457194	0.728402	5.61844	14.485	0.000930353	0.00402795
Gm14326	-0.457324	0.728336	0.560615	1.36786	0.254353	0.364619
Qtrt2	-0.45746	0.728267	2.41216	3.80069	0.063732	0.123851
Prkd2	-0.457887	0.728052	2.53675	6.65913	0.0168462	0.0425496
Abhd2	-0.458089	0.72795	2.3902	5.29635	0.0309316	0.0696637
Chrac1	-0.458138	0.727925	5.97018	13.6405	0.00122589	0.0050421
Prpf4b	-0.45839	0.727798	8.36111	13.4478	0.00130687	0.0053205
Smim15	-0.458549	0.727718	5.72857	11.0849	0.00296153	0.0104489
Gstt1	-0.458838	0.727572	1.11499	1.45579	0.240065	0.348758
Rpl9	-0.45904	0.72747	9.16352	25.8678	3.9485e-05	0.000311065
9130024F11Rik	-0.459048	0.727466	-0.357094	0.697765	0.412269	0.530124
Rps13	-0.45922	0.727379	10.4389	16.9662	0.000430153	0.00214987
Chd2	-0.459286	0.727346	6.29391	17.0337	0.000421536	0.00212004
Myg1	-0.459534	0.727221	6.71414	11.6866	0.00238969	0.00877144
Paip2b	-0.460065	0.726954	4.33146	5.21137	0.0321731	0.0719551
Birc5	-0.460654	0.726657	9.54242	30.4832	1.36737e-05	0.000131272
Cad	-0.46082	0.726573	5.86537	13.673	0.00121278	0.00499501
Matr3	-0.460955	0.726505	6.9189	13.3105	0.00136813	0.00551756
U2surp	-0.460976	0.726495	8.04955	33.2008	7.65492e-06	8.17205e-05
Ethe1	-0.461045	0.72646	5.50101	10.6512	0.00346661	0.0118514
Jup	-0.461097	0.726434	0.962333	1.49281	0.234359	0.34279
Stx12	-0.461207	0.726378	6.08743	40.8942	1.71564e-06	2.51585e-05
Cmas	-0.461226	0.726369	7.97613	29.2826	1.78451e-05	0.000160651
Rbbp6	-0.461277	0.726343	8.26999	19.1727	0.000226258	0.00128238
Nbeal2	-0.461861	0.726049	1.63738	1.79097	0.194102	0.296059
Psma4	-0.462246	0.725855	7.64812	28.9269	1.93336e-05	0.00017111
Calm3	-0.462353	0.725802	8.38455	29.1678	1.83112e-05	0.000164363
Zfand6	-0.46253	0.725712	6.6725	35.0883	5.20426e-06	5.99263e-05
Faap24	-0.462707	0.725623	4.35839	14.2745	0.000995899	0.00424072
Hif1a	-0.46294	0.725506	6.63588	50.8169	3.21629e-07	6.60301e-06
Stip1	-0.463237	0.725357	7.96614	16.2771	0.000529987	0.00253938
Zfp553	-0.463265	0.725343	5.45519	17.1714	0.000404534	0.00205342
Etnk1	-0.463269	0.725341	5.8861	15.9468	0.000586609	0.00277243
Dcbld2	-0.46382	0.725064	5.96517	22.9657	8.1357e-05	0.000560584
Mical3	-0.464009	0.724969	5.96933	14.0666	0.00106565	0.00448596
Npat	-0.464306	0.72482	5.31297	15.7615	0.000621247	0.00290544
Zfp658	-0.464595	0.724675	1.37162	1.96624	0.174419	0.272727
Mettl16	-0.464651	0.724646	6.53468	23.9857	6.27603e-05	0.000457096
Pawr	-0.4649	0.724521	3.80714	3.74277	0.0656362	0.126796
Yy1	-0.464921	0.724511	7.56393	32.5719	8.73148e-06	9.09929e-05
Npepps	-0.465745	0.724097	6.94543	26.5585	3.34691e-05	0.000273396
Zfp217	-0.465935	0.724002	4.4795	15.8597	0.000602624	0.0028338
Gas2l3	-0.46618	0.723879	6.21004	18.5686	0.000268761	0.0014692
Arcn1	-0.466245	0.723846	3.8947	5.94985	0.0229909	0.0546017
Sipa1	-0.466366	0.723785	4.77167	11.9261	0.00219684	0.00818112
Klf3	-0.466419	0.723759	7.15681	7.75171	0.0106438	0.0293924
Elk3	-0.466525	0.723706	4.44003	10.0532	0.00432482	0.0141606
Dzip1	-0.466685	0.723625	5.08427	6.60433	0.0172493	0.0433766
Baiap2	-0.467254	0.72334	4.5209	7.94126	0.00985093	0.0276231
Actb	-0.467288	0.723323	12.9507	23.7428	6.67248e-05	0.000480434
Cenpc1	-0.467298	0.723318	4.41677	8.43038	0.00809017	0.0236291
Emsy	-0.467352	0.723291	6.49385	29.1349	1.84476e-05	0.000164971
Noc3l	-0.467438	0.723248	3.99023	10.2703	0.0039889	0.0132595
Insig2	-0.467532	0.723201	5.3038	15.7279	0.000627778	0.00293028
Oat	-0.467609	0.723162	6.68161	26.5564	3.34859e-05	0.000273396
Acy1	-0.46798	0.722976	2.69267	5.81462	0.0244262	0.0574199
Miip	-0.46809	0.722921	3.85925	5.64935	0.0263176	0.060983
Haspin	-0.468247	0.722842	4.66233	9.6936	0.00495194	0.0158679
Slf1	-0.468964	0.722483	4.7633	12.659	0.00170513	0.00664673
Ptpn9	-0.468996	0.722467	3.27337	6.71312	0.0164593	0.0417303
Ada	-0.469084	0.722423	1.35755	2.48645	0.12871	0.215354
Epb41	-0.469318	0.722306	5.97153	10.4329	0.00375597	0.0126356
Mpdu1	-0.469321	0.722304	6.94438	15.4508	0.000684458	0.0031414
S100a11	-0.469409	0.72226	8.21151	13.3706	0.00134093	0.0054224
Tada2b	-0.469421	0.722254	5.50492	32.2721	9.3019e-06	9.55652e-05
Stn1	-0.469461	0.722234	3.82024	14.2414	0.00100666	0.00427662
Fbxo21	-0.469672	0.722129	5.34977	28.6093	2.07775e-05	0.000182144
Chic2	-0.469993	0.721968	5.7094	8.96105	0.00656299	0.0199801
Trip6	-0.470072	0.721928	8.16745	13.3003	0.00137282	0.0055346
Cenpj	-0.470198	0.721866	4.47905	8.21538	0.00881726	0.0252975
Radx	-0.470276	0.721826	1.84152	3.09319	0.0921396	0.165435
Sec61g	-0.470588	0.72167	5.35944	7.3196	0.0127288	0.033919
Ran	-0.470728	0.7216	9.65265	5.61264	0.0267597	0.0618165
Usf2	-0.47079	0.721569	9.90432	7.99059	0.00965546	0.027202
Xpo6	-0.471144	0.721392	5.55126	12.4494	0.00183212	0.00704588
Ccdc97	-0.471158	0.721385	6.60097	7.15421	0.0136434	0.0358705
Scrib	-0.471271	0.721329	5.68587	13.1095	0.00146359	0.00582624
Micall1	-0.471399	0.721265	5.8358	28.4523	2.15345e-05	0.000188231
Taf3	-0.471496	0.721216	6.67281	24.4004	5.65734e-05	0.000418637
Lcmt1	-0.47155	0.721189	5.43095	19.7916	0.000190206	0.00112144
U2af2	-0.471941	0.720994	8.36016	8.66807	0.00736244	0.021894
Mkln1	-0.472279	0.720825	7.34006	20.7805	0.000144948	0.000892733
Tmf1	-0.472444	0.720742	7.71218	21.6005	0.00011629	0.000748892
6530402F18Rik	-0.472503	0.720713	1.24981	1.97866	0.173119	0.271112
Slfn9	-0.472557	0.720686	5.37511	12.0106	0.00213293	0.00798269
Pnisr	-0.47283	0.72055	7.73768	10.0166	0.00438448	0.014313
3110040N11Rik	-0.472963	0.720484	2.63243	3.64122	0.069134	0.132276
H3c6	-0.473111	0.72041	-0.42443	0.682054	0.417503	0.534907
Psma7	-0.473161	0.720385	9.51807	40.2584	1.92724e-06	2.74568e-05
Oxsr1	-0.473585	0.720173	3.62706	9.79169	0.00477151	0.01538
Pak1ip1	-0.473868	0.720031	6.76154	23.5732	6.96538e-05	0.000496553
Syncrip	-0.47424	0.719846	7.47714	29.4502	1.71872e-05	0.000156365
Vkorc1	-0.474604	0.719664	5.48838	28.3107	2.2243e-05	0.000193579
Gdap10	-0.474608	0.719662	1.52171	1.58413	0.220999	0.327437
Nfatc2	-0.47462	0.719656	4.39882	14.6414	0.000884699	0.00387782
Tceanc	-0.474857	0.719538	0.208399	1.34088	0.258956	0.370066
Nid1	-0.475138	0.719398	3.17263	5.25176	0.0315761	0.070884
Tle4	-0.475175	0.71938	5.03557	9.67596	0.00498519	0.0159616
Rps15a	-0.475371	0.719282	10.249	27.1954	2.87997e-05	0.000240364
Dpy19l1	-0.475407	0.719264	5.51293	10.2832	0.00396985	0.0132108
Snrpd2	-0.475467	0.719234	7.78785	18.9384	0.000241807	0.00135008
Nomo1	-0.475596	0.719169	7.00644	12.0958	0.00207052	0.00778353
Sh3bp5	-0.475881	0.719027	5.38504	15.7263	0.000628074	0.00293052
Oscp1	-0.476076	0.718931	3.03963	7.12503	0.0138122	0.0361718
Sart3	-0.47619	0.718874	6.31276	24.695	5.25833e-05	0.000393229
Tcf12	-0.476361	0.718789	7.67715	29.5599	1.6771e-05	0.000153288
Rrp15	-0.476383	0.718777	5.06277	14.4428	0.000943118	0.004063
Ticrr	-0.476404	0.718767	3.91594	18.6613	0.000261709	0.0014371
Mtmr10	-0.476566	0.718686	4.4779	13.6369	0.00122735	0.00504637
Ccdc141	-0.476644	0.718647	3.27009	7.52477	0.0116873	0.0316434
5730507C01Rik	-0.476682	0.718629	4.23001	15.7895	0.000615874	0.00288605
Kmt5a	-0.476776	0.718582	7.54319	8.75351	0.00711874	0.0213048
Nucb1	-0.476868	0.718536	6.5019	28.9205	1.93616e-05	0.000171231
Mbd5	-0.477124	0.718408	1.69347	2.3501	0.139139	0.228319
Vps54	-0.477148	0.718396	3.36357	6.66605	0.0167961	0.0424319
Gnl3l	-0.477209	0.718366	5.16019	25.0053	4.87093e-05	0.000368851
Ncaph2	-0.477262	0.71834	7.54662	15.6519	0.000642791	0.00298182
Foxm1	-0.477568	0.718187	7.08449	20.9719	0.000137628	0.000858657
Pus7	-0.477599	0.718172	4.70893	17.5143	0.000365387	0.00188988
Mapk3	-0.479259	0.717346	7.95664	22.638	8.85492e-05	0.000602276
Mospd2	-0.47989	0.717032	0.672517	1.29151	0.267664	0.379578
Cacybp	-0.479906	0.717024	7.64733	28.8427	1.97056e-05	0.000173762
Nop16	-0.479953	0.717001	6.45843	20.9526	0.000138347	0.000860462
6230400D17Rik	-0.480153	0.716902	0.47951	1.5369	0.227784	0.335256
Isg20l2	-0.480841	0.71656	3.08301	4.05782	0.0560043	0.112076
Lpin2	-0.481167	0.716398	5.06499	9.91546	0.00455409	0.0147544
Lias	-0.481305	0.716329	6.43694	42.1899	1.35863e-06	2.10001e-05
Prpf38b	-0.48141	0.716277	7.77725	14.5009	0.000925597	0.00401315
Uchl5	-0.481865	0.716052	6.71327	29.16	1.83435e-05	0.000164407
Cep350	-0.481953	0.716008	5.13665	7.01501	0.0144697	0.0375816
Ercc6l	-0.481968	0.716	4.87669	19.8939	0.000184879	0.00109433
Srpk2	-0.482284	0.715844	7.50965	40.5552	1.8251e-06	2.64083e-05
Hspd1	-0.482479	0.715747	9.46847	45.5686	7.55751e-07	1.31033e-05
Peak1	-0.482486	0.715743	4.73448	9.18247	0.00602225	0.0186507
Zfp940	-0.482517	0.715728	2.14877	3.75706	0.0651603	0.12608
Tmem51os1	-0.482525	0.715724	0.564442	1.24955	0.275368	0.388074
Tssc4	-0.482657	0.715658	6.70755	17.2934	0.000390105	0.00199199
H3c8	-0.482702	0.715636	-0.0945033	0.807869	0.378217	0.495407
Sufu	-0.483073	0.715452	4.54783	8.08254	0.00930238	0.0264642
Arhgap32	-0.483651	0.715166	3.92269	7.29014	0.0128866	0.0342533
Ctdspl2	-0.483701	0.715141	5.57851	17.2622	0.000393737	0.00200627
Pxk	-0.483993	0.714996	3.03521	7.68446	0.0109419	0.0300028
Rrp9	-0.484461	0.714764	5.19488	11.9869	0.00215062	0.00804137
Zfp13	-0.485103	0.714446	2.63406	4.58905	0.0431762	0.0913282
Kif14	-0.485155	0.71442	6.55263	13.9598	0.00110352	0.00462504
Xpnpep3	-0.485243	0.714376	4.0972	17.8836	0.000327786	0.0017327
Ppp2r2d	-0.485248	0.714374	6.97416	17.637	0.000352396	0.00183374
Gpn1	-0.48525	0.714373	5.61779	18.7458	0.000255457	0.0014116
Zfp975	-0.485267	0.714365	3.15988	4.00826	0.0574068	0.114167
2810006K23Rik	-0.485316	0.71434	4.55136	20.5241	0.000155431	0.000947095
R3hcc1l	-0.485709	0.714146	4.83841	20.4471	0.000158736	0.000962835
Luc7l2	-0.485815	0.714094	8.0295	45.3438	7.85092e-07	1.35423e-05
Erf	-0.485837	0.714082	7.43239	34.0276	6.45387e-06	7.10062e-05
Otud3	-0.485851	0.714076	5.56061	11.2094	0.00283186	0.0100653
Pop4	-0.486113	0.713946	6.17346	24.5485	5.45272e-05	0.000405493
Zfp763	-0.486128	0.713938	2.63754	6.61052	0.0172033	0.0432992
Trp53	-0.486289	0.713859	4.10469	5.73557	0.0253113	0.0590728
Tbc1d8b	-0.486345	0.713831	1.88537	2.06161	0.164732	0.260595
Nup155	-0.486758	0.713627	5.214	16.5298	0.000490711	0.00238601
B130034C11Rik	-0.486848	0.713582	1.87755	4.59898	0.0429702	0.0910043
Ddx47	-0.487195	0.713411	6.85196	36.9353	3.61243e-06	4.45892e-05
Lgals8	-0.487399	0.71331	5.35046	20.8823	0.000141004	0.000872919
Nr1h2	-0.487455	0.713282	5.72333	25.9696	3.85285e-05	0.000305829
Pfkl	-0.487507	0.713257	7.66633	13.2464	0.00139783	0.00562034
Lrwd1	-0.487957	0.713034	4.82312	19.358	0.00021474	0.00123398
Zfp606	-0.48805	0.712988	3.24071	7.43133	0.0121495	0.0326651
Rtkn2	-0.488156	0.712936	3.97921	8.72072	0.0072112	0.0215386
Ppp6c	-0.48853	0.712751	5.24725	13.4147	0.00132136	0.00536675
Prr14l	-0.488716	0.712659	4.70279	22.8332	8.41843e-05	0.000578075
Ift57	-0.488725	0.712655	4.87556	15.7228	0.000628767	0.00293262
Rab8b	-0.488847	0.712594	4.44362	7.72623	0.0107557	0.0296343
Wwtr1	-0.488865	0.712585	5.95487	21.167	0.000130581	0.000823674
Cdc37	-0.488947	0.712545	8.0964	25.8846	3.93254e-05	0.000310314
Rpain	-0.48921	0.712415	4.63625	16.3473	0.000518738	0.00249701
Hus1	-0.489358	0.712342	4.34165	16.5883	0.000482075	0.00235259
Smc2	-0.489822	0.712113	8.70083	22.9463	8.17644e-05	0.000562745
Igsf21	-0.489908	0.712071	0.37268	1.19699	0.285435	0.398752
Btrc	-0.489912	0.712069	4.06035	10.4459	0.00373809	0.0125931
Atxn2l	-0.490435	0.711811	4.93721	18.2667	0.000293209	0.0015903
Dicer1	-0.490729	0.711665	6.83156	14.7785	0.000846705	0.00374408
Ttc32	-0.490733	0.711663	3.26037	8.30633	0.00850124	0.0245811
Zfp526	-0.490784	0.711638	1.52825	2.81094	0.107388	0.186403
Tufm	-0.491051	0.711507	4.97866	23.1651	7.72948e-05	0.000538526
Poc1a	-0.491159	0.711453	5.12994	13.6643	0.00121629	0.00500775
Gpnmb	-0.491847	0.711114	12.4146	23.1288	7.8017e-05	0.00054255
Tmem243	-0.492034	0.711022	0.722438	2.27485	0.145325	0.235922
Timm50	-0.492144	0.710968	5.87832	25.0116	4.86345e-05	0.000368518
Rgs10	-0.492227	0.710927	4.71808	13.7328	0.00118906	0.0049125
Stard3nl	-0.49223	0.710925	3.06983	10.1129	0.00422946	0.0138711
Haus5	-0.492231	0.710925	3.03216	3.52796	0.0732888	0.138353
Ifitm3	-0.492341	0.710871	10.8516	17.4463	0.000372807	0.00192164
Lin28b	-0.492564	0.710761	1.79234	3.03723	0.0949511	0.169244
Pi4k2a	-0.492602	0.710742	5.67835	25.4902	4.32649e-05	0.000335449
Smc4	-0.492607	0.710739	9.23355	30.1326	1.47693e-05	0.000139231
Nusap1	-0.492611	0.710738	7.2421	19.4849	0.000207222	0.00119939
Irf2bp1	-0.49287	0.71061	6.34549	24.7876	5.13935e-05	0.000386497
Zfp113	-0.493294	0.710401	4.31351	21.1143	0.000132447	0.0008323
Rbm6	-0.493349	0.710374	5.88618	21.1127	0.000132503	0.0008323
Cldnd1	-0.493429	0.710335	4.57879	9.96199	0.00447519	0.0145577
Ints6	-0.49383	0.710137	4.17716	15.5213	0.000669518	0.00309147
Gpalpp1	-0.493858	0.710124	4.55037	25.2075	4.63532e-05	0.000354766
Xpo1	-0.493922	0.710092	7.25649	32.8113	8.30333e-06	8.75531e-05
Arl10	-0.493978	0.710065	5.10063	12.907	0.00156718	0.00617918
Ska2	-0.494399	0.709857	4.69662	20.3633	0.000162422	0.00098321
Pomp	-0.494417	0.709849	10.1527	12.1405	0.00203858	0.00767986
Incenp	-0.494585	0.709766	7.72854	12.4213	0.00184988	0.00710266
G2e3	-0.494611	0.709753	6.13088	14.1067	0.0010518	0.004437
Sars2	-0.495103	0.709511	3.23094	8.61198	0.00752741	0.0222945
Tmed2	-0.495563	0.709285	5.98533	6.19479	0.0206244	0.0500706
D830031N03Rik	-0.495624	0.709255	3.29053	3.47378	0.0753773	0.141375
Mier3	-0.495759	0.709189	6.23129	8.7971	0.00699784	0.021011
Cpne4	-0.496029	0.709056	4.77941	17.3313	0.000385735	0.0019739
Hif1an	-0.496148	0.708997	5.52608	21.9354	0.000106417	0.000699543
Btbd7	-0.496549	0.7088	5.35972	8.84781	0.00686004	0.0206852
Cacnb4	-0.496654	0.708749	-0.383336	0.840881	0.368816	0.486222
Tiparp	-0.496828	0.708663	5.42363	13.0254	0.00150565	0.00596399
Ifi44	-0.497461	0.708353	6.02348	12.7898	0.0018197	0.0070159
Rpn1	-0.497944	0.708115	9.63583	56.011	1.46553e-07	3.39133e-06
Wasf2	-0.498114	0.708032	6.32299	8.292	0.0085502	0.0246634
Nudcd3	-0.498122	0.708028	7.47264	27.6936	2.56415e-05	0.000218253
Tmem41b	-0.498271	0.707955	5.64467	29.5547	1.67904e-05	0.000153344
Med18	-0.498501	0.707842	2.91631	7.08364	0.0140555	0.0367132
Arhgef11	-0.498519	0.707833	3.13743	5.32148	0.0305747	0.069036
Prtg	-0.498787	0.707702	3.66943	7.37888	0.0124177	0.033245
Mafg	-0.499245	0.707477	6.76813	35.3107	4.97726e-06	5.79795e-05
Rapgef2	-0.499355	0.707423	7.10284	24.2348	5.89605e-05	0.000433894
Rangap1	-0.499455	0.707374	9.48335	18.9966	0.000237836	0.0013329
Nmi	-0.499799	0.707205	5.157	13.6772	0.00121108	0.00498972
Prr12	-0.4998	0.707205	5.69269	14.5686	0.000905645	0.00394516
Gbf1	-0.499804	0.707203	6.46448	13.0327	0.00150198	0.00595536
Slc15a4	-0.499971	0.707121	6.25594	23.1461	7.76723e-05	0.000540697
Ncald	-0.500543	0.70684	7.62945	52.074	2.6456e-07	5.60269e-06
Sec22c	-0.500739	0.706745	4.98893	20.4438	0.00015888	0.000963223
Tma7	-0.500776	0.706727	5.5445	18.9682	0.000239764	0.00134121
Septin7	-0.501229	0.706505	8.99692	43.8242	1.01912e-06	1.67437e-05
Abhd11	-0.50138	0.706431	4.02879	13.1858	0.00142654	0.00571725
Tsc22d4	-0.501721	0.706264	6.17149	15.6772	0.000637742	0.00296412
Agap3	-0.50178	0.706235	6.5131	16.4608	0.000501101	0.00242572
Dis3	-0.501835	0.706208	6.51016	17.4603	0.000371263	0.0019145
Pgm2	-0.501989	0.706133	4.07229	11.9243	0.00219822	0.00818371
Abcf1	-0.502072	0.706092	8.21429	19.3542	0.00021497	0.00123403
2310022A10Rik	-0.502158	0.70605	4.44394	19.931	0.000182985	0.00108586
Gpaa1	-0.502596	0.705835	7.6823	13.5327	0.00127049	0.00519527
Dek	-0.502735	0.705768	9.05403	60.7049	7.5295e-08	1.97876e-06
Pip4k2a	-0.503205	0.705538	4.20725	15.2689	0.000724703	0.00329311
Slc25a32	-0.503563	0.705363	2.14597	3.67061	0.0681001	0.130652
Kdelr2	-0.503623	0.705333	6.93894	9.51507	0.00529992	0.0167992
Nfatc2ip	-0.504095	0.705103	4.38673	18.7708	0.000253635	0.00140376
Jpt1	-0.50411	0.705095	7.78395	30.6393	1.32146e-05	0.000127681
C1ra	-0.504214	0.705045	3.72843	11.9142	0.00220599	0.00820109
Cotl1	-0.504398	0.704954	8.1364	12.9631	0.0015377	0.00607492
Rps19	-0.50447	0.704919	10.2043	15.5395	0.000665737	0.00307874
Cntrl	-0.504585	0.704863	5.4147	9.94845	0.00449801	0.0146161
Ola1	-0.504763	0.704776	7.55571	28.0341	2.37015e-05	0.000204201
Gm16861	-0.505129	0.704597	0.642378	1.31512	0.263452	0.375067
Bdp1	-0.505257	0.704535	6.17397	16.555	0.000486965	0.00237067
Shf	-0.505467	0.704432	1.12887	2.36932	0.13761	0.226614
Etf1	-0.505506	0.704413	7.5398	36.0295	4.3143e-06	5.12509e-05
Rbms3	-0.505589	0.704373	4.51143	21.5315	0.000118445	0.000758682
Nop53	-0.506129	0.704109	7.38858	17.6403	0.00035205	0.00183274
Alyref2	-0.506194	0.704077	5.79146	15.3044	0.000716655	0.00326395
Ung	-0.506686	0.703837	6.06253	16.338	0.000520222	0.00250315
Anapc5	-0.506697	0.703832	8.43299	15.5358	0.000666507	0.00308112
Gm34121	-0.506726	0.703818	-0.272371	0.604535	0.444907	0.560568
Zscan22	-0.506768	0.703797	3.68796	14.5399	0.000914031	0.00397304
Vps72	-0.507134	0.703619	8.07804	8.6804	0.0073267	0.0218076
Rcc1l	-0.507206	0.703584	5.04664	16.6156	0.000478102	0.00233985
Dmwd	-0.507301	0.703538	5.88474	28.1192	2.32418e-05	0.000200795
Ankfn1	-0.508184	0.703107	4.69634	7.69138	0.0109108	0.0299421
Rabep1	-0.508211	0.703094	8.05744	25.8622	3.95389e-05	0.000311181
Pdcd5	-0.508249	0.703075	7.23068	38.8063	2.52513e-06	3.40549e-05
N6amt1	-0.508365	0.703019	6.66624	37.2491	3.3991e-06	4.27916e-05
Stag2	-0.508513	0.702946	6.57048	22.206	9.91082e-05	0.000659075
Zcchc10	-0.509116	0.702653	6.59947	21.9178	0.000106913	0.000701653
Carf	-0.509177	0.702623	0.84511	3.6576	0.0685555	0.131406
Dnajc8	-0.509225	0.7026	8.33213	17.0074	0.000424872	0.00213324
Mir17hg	-0.509358	0.702535	2.68546	3.15209	0.0892835	0.161496
Acadm	-0.509487	0.702472	4.93354	6.03684	0.0221174	0.052946
Selenoh	-0.509622	0.702407	5.5722	22.6951	8.72464e-05	0.000595696
Rnf24	-0.510083	0.702182	2.40518	3.78709	0.0641733	0.124551
1700109H08Rik	-0.510216	0.702117	-0.25973	0.508624	0.483026	0.597502
Gpr89	-0.510367	0.702044	5.82851	9.41854	0.00549921	0.0173166
Efl1	-0.510461	0.701998	4.35681	7.00116	0.0145549	0.0377546
Tdg	-0.51052	0.70197	3.04514	6.90408	0.015168	0.0390415
Pabpc1	-0.510825	0.701821	10.0883	11.7087	0.00237116	0.00870874
Bet1	-0.510944	0.701763	4.62171	11.334	0.00270832	0.00970733
Brd4	-0.510965	0.701753	8.50901	31.3827	1.12467e-05	0.000111631
Ftx	-0.51158	0.701454	0.750123	1.82521	0.19005	0.29147
Zpr1	-0.512059	0.701221	6.57843	14.6441	0.000883926	0.00387726
Prss23	-0.512531	0.700992	4.96179	15.0475	0.000777232	0.00348138
Eri2	-0.51261	0.700953	4.92201	15.507	0.000672524	0.00310296
Srp72	-0.512638	0.70094	8.31678	37.2123	3.42342e-06	4.29627e-05
Fancd2	-0.512802	0.70086	5.19912	13.4838	0.00129132	0.00526256
Prpf38a	-0.512969	0.700779	4.71051	20.8214	0.000143349	0.000886066
Gm11478	-0.513242	0.700646	5.09224	17.5452	0.000362065	0.00187512
Mrpl55	-0.513471	0.700535	5.74449	27.885	2.45305e-05	0.000210437
Fam193a	-0.513548	0.700498	6.66544	17.9843	0.000318286	0.00169217
Triobp	-0.513853	0.70035	5.68636	17.1046	0.000412692	0.00208428
Ptpn12	-0.514504	0.700034	5.51781	20.7841	0.00014481	0.000892337
Atad5	-0.514551	0.700011	5.5609	13.4397	0.00131042	0.00532955
Irf1	-0.514645	0.699965	5.62505	23.7791	6.6115e-05	0.000477188
Psmd10	-0.515592	0.699506	5.20888	11.9005	0.00221659	0.00823168
Rttn	-0.515689	0.699459	1.13327	3.29128	0.0829321	0.152529
Sass6	-0.516087	0.699266	5.41753	23.6455	6.8388e-05	0.00049006
Bckdk	-0.516266	0.699179	6.19807	35.794	4.52022e-06	5.32756e-05
Grhpr	-0.516309	0.699158	5.70737	25.2814	4.55237e-05	0.000349578
Dcaf1	-0.51654	0.699046	5.12583	15.1405	0.000754669	0.00340097
Chaf1a	-0.516795	0.698923	7.42301	15.063	0.00077341	0.00346721
Taf10	-0.517157	0.698747	7.41577	38.8745	2.49294e-06	3.38307e-05
Nrtn	-0.517409	0.698625	-0.176495	1.11006	0.303191	0.418045
Sacs	-0.517416	0.698622	3.66638	4.49208	0.0452461	0.09467
Rbbp8	-0.517799	0.698437	5.74466	25.9245	3.89498e-05	0.000308363
Eny2	-0.517916	0.69838	7.25304	13.942	0.00110998	0.00464164
Arl11	-0.517993	0.698343	3.89497	10.7288	0.00336972	0.0115894
Ipo5	-0.518293	0.698197	7.35425	22.3926	9.4387e-05	0.000633997
Prkar2b	-0.518439	0.698127	5.60787	26.3176	3.54457e-05	0.000285544
Trim30a	-0.518492	0.698101	7.77546	31.7471	1.0401e-05	0.000104971
Tsen2	-0.518712	0.697995	4.31058	18.3842	0.000283417	0.00154369
Pmf1	-0.518791	0.697956	8.30281	9.6774	0.00498247	0.0159572
Arhgap21	-0.51898	0.697865	6.55221	12.8143	0.00161726	0.00634956
Ly6g5b	-0.519019	0.697846	1.04124	2.21009	0.150913	0.243481
Aqp1	-0.51922	0.697749	-0.584239	0.441456	0.513135	0.624013
Zfp467	-0.519369	0.697677	4.58251	20.4555	0.000158374	0.000961126
Pdia5	-0.519432	0.697646	3.95326	10.1524	0.00416758	0.013713
Nup153	-0.519647	0.697543	4.36309	9.89088	0.00459639	0.0148594
Gls2	-0.520081	0.697333	0.591536	2.1139	0.159698	0.254238
Cdca5	-0.520771	0.696999	4.57888	19.0811	0.000232204	0.00130744
Ppargc1b	-0.520797	0.696986	5.12568	12.7153	0.00167267	0.00653081
Spc24	-0.52134	0.696724	6.7614	39.425	2.24872e-06	3.10348e-05
Gen1	-0.521347	0.696721	5.23826	29.1634	1.83293e-05	0.000164403
Camk2n1	-0.521405	0.696693	4.95671	17.3958	0.000378421	0.0019464
Slc26a1	-0.521558	0.696619	1.12756	2.83384	0.106046	0.184689
Emc10	-0.521727	0.696538	8.07679	12.9817	0.00152808	0.00604288
Cdk2ap1	-0.522002	0.696405	8.83093	20.6479	0.000150269	0.00092031
Wdr60	-0.52225	0.696285	5.08716	16.0286	0.000572007	0.00271319
Gm36608	-0.522499	0.696165	-0.523854	0.997191	0.328551	0.44501
Cdk2ap2	-0.522924	0.69596	5.4888	10.5878	0.00354805	0.0120814
Qdpr	-0.522966	0.69594	6.78204	23.0875	7.88495e-05	0.000547551
Zfp273	-0.523052	0.695898	-0.33284	1.30439	0.265356	0.377016
Plekhm1	-0.523104	0.695873	5.80566	16.7847	0.000454287	0.00224618
Zfp719	-0.523111	0.69587	3.23477	8.0314	0.00949697	0.0268816
Tma16	-0.523179	0.695837	4.89895	9.95769	0.00448243	0.0145734
Mycbp	-0.523817	0.695529	4.49373	17.0487	0.000419642	0.00211405
Plagl2	-0.523923	0.695478	2.68211	4.23268	0.0513575	0.104596
Uri1	-0.524022	0.69543	7.06158	19.9936	0.000179838	0.0010703
Bloc1s2	-0.524573	0.695165	3.74535	15.4603	0.00068243	0.00313902
Gnmt	-0.52471	0.695099	-0.248031	0.921802	0.34715	0.464285
Tead1	-0.525011	0.694954	5.73623	16.6117	0.00047867	0.00234073
Dlg4	-0.525217	0.694854	4.03206	13.3466	0.00135173	0.00546058
Ybx1	-0.525371	0.694781	10.0059	32.5204	8.82666e-06	9.14279e-05
Gmnn	-0.525714	0.694615	5.20877	3.77429	0.064592	0.125262
Eif1ax	-0.525821	0.694564	7.21515	29.8334	1.57807e-05	0.000146579
Preb	-0.5259	0.694526	6.31793	17.3313	0.000385741	0.0019739
Mypop	-0.526769	0.694108	4.64019	12.3668	0.00188499	0.00719145
Hyou1	-0.526868	0.69406	4.72512	14.7707	0.000848822	0.00374792
Aldoa	-0.526881	0.694054	11.3392	30.5897	1.33586e-05	0.000128761
Prpf4	-0.527085	0.693955	6.54957	22.517	9.13771e-05	0.00061758
Nelfe	-0.52715	0.693924	6.09241	21.4954	0.000119592	0.000763583
Haus3	-0.527265	0.693869	5.09595	10.2068	0.00408412	0.0134976
C2cd4d	-0.527541	0.693736	-0.408741	0.820251	0.37465	0.491862
Cct8	-0.527586	0.693715	9.50105	59.8804	8.44006e-08	2.17056e-06
Eif3b	-0.528156	0.69344	7.9291	43.1099	1.15453e-06	1.84633e-05
Ebag9	-0.52822	0.69341	4.78153	21.9778	0.000105233	0.000692519
Eloa	-0.528439	0.693305	5.73159	15.2482	0.000729459	0.00331346
Tnpo1	-0.528491	0.693279	5.39293	26.7681	3.18469e-05	0.000263055
4930579G24Rik	-0.528549	0.693251	1.63303	4.25614	0.0507678	0.103741
Camkk2	-0.528634	0.693211	6.33419	37.0893	3.50596e-06	4.38584e-05
Pdk1	-0.528736	0.693162	3.96688	8.34874	0.00835816	0.0242409
C630043F03Rik	-0.528896	0.693085	0.480381	2.41454	0.13409	0.222189
Adgra3	-0.528919	0.693074	4.43753	3.60874	0.0702972	0.133947
Snrnp27	-0.529707	0.692695	8.70989	29.0876	1.8645e-05	0.000166241
Cux1	-0.529725	0.692687	6.02829	25.3167	4.51328e-05	0.000347688
Prcc	-0.529777	0.692662	4.08181	10.3834	0.00382525	0.0128334
Mob3c	-0.529847	0.692628	2.61213	7.26829	0.0130051	0.0345345
Sae1	-0.529868	0.692618	9.76373	16.5655	0.000485415	0.00236409
Rdx	-0.530008	0.692551	8.94674	32.8716	8.19905e-06	8.68348e-05
Fnip2	-0.53003	0.69254	5.04704	11.5438	0.0025135	0.00916006
Tcp11l1	-0.530167	0.692475	2.377	5.05507	0.0346055	0.0761593
Brd1	-0.530416	0.692355	6.50275	20.8621	0.000141777	0.000877252
Itpkb	-0.53096	0.692094	1.20123	3.13299	0.0901985	0.162802
Fcf1	-0.530984	0.692083	8.62394	17.5176	0.000365023	0.00188907
Gspt1	-0.531134	0.692011	7.54585	18.6602	0.000261787	0.0014371
Ruvbl1	-0.531184	0.691987	6.40484	57.2827	1.2188e-07	2.90431e-06
Clock	-0.531353	0.691906	5.16138	22.2921	9.68976e-05	0.000646163
Zfp324	-0.53137	0.691898	3.05142	6.05941	0.0218969	0.0525647
Dab2ip	-0.531521	0.691825	6.19798	15.4727	0.000679781	0.00313163
Dusp4	-0.531696	0.691741	4.55026	19.9308	0.000182995	0.00108586
Map3k4	-0.531969	0.69161	6.30413	20.924	0.000139422	0.000865356
Polr2f	-0.531972	0.691609	8.04901	16.353	0.000517838	0.00249368
Polr3c	-0.532051	0.691571	0.993353	1.10272	0.304758	0.419885
Arglu1	-0.532642	0.691288	9.024	21.7712	0.00011114	0.000721506
Sclt1	-0.532924	0.691153	4.7359	17.3389	0.000384867	0.00197111
Smarcc1	-0.533239	0.691001	8.74719	20.419	0.000159963	0.000968816
Rps6ka2	-0.534035	0.690621	1.29235	2.99707	0.0970309	0.172133
Bzw2	-0.534258	0.690514	8.35657	60.004	8.29621e-08	2.13814e-06
Timm10b	-0.534429	0.690432	7.43701	42.3774	1.31404e-06	2.05758e-05
Zfp36l1	-0.534457	0.690418	5.80006	10.9007	0.00316545	0.0110162
Mier1	-0.534496	0.6904	6.82269	14.6896	0.00087114	0.00382817
Isy1	-0.534552	0.690373	6.16254	35.0608	5.23308e-06	6.01428e-05
Fchsd2	-0.534553	0.690372	4.26252	23.0426	7.9764e-05	0.000552142
Ubtf	-0.534635	0.690333	6.66648	27.8871	2.45188e-05	0.000210437
Nmt2	-0.535067	0.690127	6.94297	16.4904	0.00049661	0.0024069
Gbp9	-0.535409	0.689963	1.1551	2.13058	0.161046	0.255909
Zfp248	-0.535439	0.689949	2.30794	3.61649	0.0700176	0.133499
Nup205	-0.535696	0.689826	5.13261	6.4653	0.0183208	0.0454707
Smc6	-0.535698	0.689825	8.89788	49.8594	3.7409e-07	7.36527e-06
Zfp664	-0.535944	0.689707	6.19507	17	0.000425815	0.0021353
Tent4b	-0.536391	0.689493	6.00909	11.4114	0.00263464	0.00949357
Cmss1	-0.536464	0.689459	4.67251	16.983	0.000427991	0.00214195
Iws1	-0.536618	0.689385	6.17575	18.2887	0.000291345	0.00158185
Nelfa	-0.536948	0.689227	5.60762	30.2175	1.44958e-05	0.00013719
Arxes1	-0.537361	0.68903	0.210121	1.30568	0.266269	0.377957
Add3	-0.537441	0.688992	5.46203	15.022	0.000783525	0.0035034
Taok2	-0.537646	0.688894	5.94876	14.4314	0.00094658	0.00407324
Snrnp70	-0.538725	0.688379	7.63326	3.63274	0.0694355	0.132642
Numa1	-0.538816	0.688336	6.08286	18.7113	0.000257987	0.00142325
Cyfip1	-0.538877	0.688306	5.70161	18.7914	0.000252146	0.0013981
Rps15a-ps4	-0.538911	0.68829	3.27302	8.24601	0.00870941	0.0250359
Gm26533	-0.538912	0.68829	-0.673147	0.903703	0.351835	0.468592
Adk	-0.539266	0.688121	5.66606	27.2614	2.83577e-05	0.000237335
Nin	-0.539319	0.688095	4.60243	7.37603	0.0124325	0.0332697
Trabd	-0.53954	0.68799	6.72495	38.8438	2.50736e-06	3.39881e-05
H2-DMb1	-0.539566	0.687978	3.92205	8.56776	0.00766037	0.0226254
Emc2	-0.540191	0.68768	6.09476	22.3878	9.45041e-05	0.00063443
Wdr62	-0.540619	0.687476	3.90716	12.911	0.00156507	0.00617383
Zcchc2	-0.54063	0.68747	5.06157	12.1522	0.00203032	0.00765592
Mrps12	-0.540718	0.687429	7.43197	15.6592	0.000641332	0.0029762
Dhx32	-0.541428	0.687091	3.15528	15.2863	0.000720741	0.00327749
Psmd8	-0.54202	0.686809	9.80354	37.2779	3.38025e-06	4.25989e-05
Pex11g	-0.542259	0.686695	1.50976	3.3739	0.0794088	0.147244
Trim63	-0.54239	0.686632	5.60278	18.8108	0.000250756	0.00139103
Nckap1	-0.542494	0.686583	8.1103	60.0726	8.21752e-08	2.12242e-06
Lrrc47	-0.543032	0.686327	6.63853	20.7051	0.00014795	0.000908427
Grwd1	-0.543802	0.685961	5.819	16.9876	0.0004274	0.00214103
Arl1	-0.543957	0.685887	2.12958	4.25435	0.0508127	0.103803
Zbed6	-0.544085	0.685826	5.27839	10.7018	0.00340309	0.0116875
Pgm2l1	-0.544207	0.685768	2.98601	6.87758	0.0153403	0.0394173
Orc1	-0.544779	0.685496	3.44382	13.5846	0.00124879	0.00512227
Slc7a1	-0.544846	0.685464	7.70043	35.187	5.1021e-06	5.9033e-05
Tmem140	-0.544915	0.685432	3.87117	15.0068	0.000787324	0.00351777
Zfp574	-0.544931	0.685424	4.37145	20.9934	0.000136832	0.000855023
Cdk5rap2	-0.545468	0.685169	6.9792	14.8357	0.000831374	0.00369463
Larp4	-0.5457	0.685059	7.17417	12.0988	0.00206831	0.00777965
Dync2h1	-0.545715	0.685052	3.96391	6.60431	0.0172495	0.0433766
Dennd6b	-0.545742	0.685039	2.56982	5.38905	0.029638	0.0672959
Rab11fip4os1	-0.545746	0.685037	-0.237875	1.20156	0.28454	0.397826
Phf5a	-0.545766	0.685028	9.79019	15.9427	0.000587365	0.00277367
Map3k10	-0.545778	0.685022	3.83389	13.4971	0.00128563	0.00524293
5730408K05Rik	-0.546102	0.684868	3.66859	6.36227	0.0191626	0.0472088
Cep57	-0.546236	0.684805	6.87151	19.7214	0.00019396	0.00113635
Actr5	-0.546929	0.684476	4.20979	10.1557	0.00416255	0.013704
Nop14	-0.547051	0.684418	7.2345	38.5917	2.62948e-06	3.50929e-05
Tapt1	-0.547393	0.684256	5.6641	23.4634	7.16262e-05	0.000507511
Brip1	-0.54747	0.684219	6.65372	19.115	0.000229984	0.00129815
Adgre5	-0.54795	0.683991	2.66082	4.31035	0.0494347	0.101489
Polr2i	-0.548575	0.683695	7.34381	14.261	0.00100028	0.00425402
Mrpl46	-0.548877	0.683552	5.9231	20.0459	0.000177254	0.00105753
Ubtd1	-0.548917	0.683533	4.5385	13.7197	0.0011942	0.00493201
Ptpn11	-0.549262	0.683369	7.09759	25.3141	4.5162e-05	0.00034769
Cstf2	-0.549319	0.683343	6.60515	19.6622	0.000197191	0.00114964
Id1	-0.550008	0.683016	1.05576	3.10151	0.0917298	0.164798
Tmem119	-0.550349	0.682855	0.380323	1.21312	0.282294	0.395331
Csk	-0.550379	0.682841	7.18262	21.5594	0.000117568	0.000755078
Plekha5	-0.550516	0.682776	4.97418	12.1157	0.0020562	0.00774076
Hdac7	-0.550903	0.682593	4.67077	20.6404	0.000150579	0.000921702
Tbx4	-0.551035	0.68253	4.66649	7.18311	0.0134784	0.0355302
Plxna4	-0.551239	0.682434	2.58309	6.45529	0.0184008	0.0456315
Dnajc3	-0.55146	0.682329	7.69005	48.1053	4.96046e-07	9.32319e-06
Stk39	-0.551979	0.682084	5.95391	22.1045	0.000101783	0.000673508
Bsn	-0.552506	0.681835	1.69896	2.90761	0.101856	0.179027
Orc6	-0.552569	0.681805	5.26229	11.9629	0.00216876	0.00809663
Pgap2	-0.55269	0.681748	5.36119	18.4757	0.000276037	0.00150623
Erap1	-0.552735	0.681727	2.63143	7.18882	0.0134461	0.0354861
Tm2d3	-0.553147	0.681532	7.23501	21.4662	0.000120527	0.000768733
Slc12a9	-0.553535	0.681349	4.4509	13.2157	0.00141227	0.005667
Npr3	-0.553715	0.681264	3.52508	7.79661	0.0104498	0.0289777
Map2k6	-0.553765	0.68124	3.0174	7.59904	0.0113339	0.0308872
Pkig	-0.553904	0.681174	3.93601	7.58048	0.0114211	0.0310685
4931406C07Rik	-0.554084	0.681089	5.26549	18.0697	0.000310469	0.00165795
Scaf4	-0.554141	0.681062	5.98151	13.9261	0.00111581	0.00465631
Mcm3	-0.554207	0.681031	8.42297	76.4249	1.03865e-08	4.02393e-07
Ap2s1	-0.554325	0.680976	8.74645	10.1566	0.00416116	0.0137032
Pla2g4c	-0.554533	0.680878	0.614901	1.04931	0.316493	0.432236
Ltn1	-0.55489	0.680709	5.8854	17.6682	0.000349176	0.0018213
Cct6a	-0.5549	0.680704	8.27421	55.3043	1.62578e-07	3.71209e-06
Cpsf4	-0.555021	0.680647	4.7723	22.3358	9.57966e-05	0.000641672
Pkp4	-0.555765	0.680296	7.37615	24.0731	6.13974e-05	0.000448584
E2f5	-0.555923	0.680222	4.11396	21.1693	0.000130501	0.000823604
Tmem86a	-0.555987	0.680192	2.28304	6.17305	0.0208231	0.0504916
Cgas	-0.556136	0.680121	5.47735	29.793	1.59227e-05	0.000147441
E2f1	-0.556401	0.679996	7.63299	14.9925	0.000790899	0.0035298
B930059L03Rik	-0.556537	0.679932	-0.161655	0.776219	0.387563	0.505005
Trappc8	-0.55708	0.679676	2.95462	11.0785	0.00296837	0.0104627
Cenpw	-0.557195	0.679622	7.57148	25.8307	3.98401e-05	0.000312527
Fam53b	-0.55722	0.679611	8.08379	28.1671	2.29878e-05	0.000198908
U2af1	-0.557384	0.679533	7.09788	23.0823	7.89543e-05	0.0005478
Bcat2	-0.557633	0.679416	4.8023	5.6529	0.0262753	0.0609084
Bcdin3d	-0.557668	0.6794	4.21036	30.7008	1.30382e-05	0.000126384
Lrrc1	-0.558023	0.679232	4.95881	10.4895	0.00367849	0.0124237
Zfp629	-0.558158	0.679169	4.56446	30.5333	1.35245e-05	0.000130048
Alg12	-0.558428	0.679042	2.14099	3.0085	0.0964336	0.171276
Mafk	-0.559675	0.678455	4.08492	14.6028	0.00089574	0.00391764
Masp1	-0.559779	0.678406	5.71217	21.5001	0.000119442	0.00076303
Eif3k	-0.560088	0.678261	8.86834	13.3833	0.00133528	0.00541233
Tbc1d17	-0.560315	0.678154	4.52754	17.4934	0.000367645	0.00189925
Troap	-0.561284	0.677699	6.91009	13.1463	0.00144557	0.00577365
Hspa5	-0.561465	0.677614	10.6763	27.8394	2.47903e-05	0.000212003
Sfpq	-0.561639	0.677532	8.78572	59.2133	9.26467e-08	2.34744e-06
Limd2	-0.561729	0.67749	5.79002	14.0434	0.00107374	0.00451528
Tubb5	-0.562127	0.677303	10.9783	36.7058	3.77765e-06	4.62012e-05
Mpzl1	-0.562232	0.677254	7.44892	59.3871	9.04174e-08	2.31045e-06
Senp1	-0.562303	0.67722	5.75629	29.4404	1.72249e-05	0.000156365
Cep55	-0.562356	0.677195	3.89316	11.3932	0.00265179	0.00953655
Prdm10	-0.562622	0.67707	2.93512	7.33902	0.0126259	0.0336897
Arfip2	-0.563772	0.676531	6.04732	33.0667	7.87157e-06	8.37357e-05
Kdm3b	-0.563836	0.676501	3.10172	8.2181	0.00880762	0.0252759
Thrap3	-0.564141	0.676358	6.75062	26.6481	3.27648e-05	0.000268971
Rbm42	-0.564158	0.67635	7.08976	61.407	6.83808e-08	1.82501e-06
Clns1a	-0.564635	0.676126	6.89074	58.8126	9.80201e-08	2.43731e-06
Rexo4	-0.564753	0.676071	5.48579	17.1876	0.000402594	0.00204533
Cep128	-0.56483	0.676035	4.83594	20.7131	0.000147629	0.000906917
Pprc1	-0.564921	0.675992	4.45086	14.6761	0.000874901	0.00384329
Flot1	-0.565122	0.675898	4.07091	10.8365	0.0032401	0.0112208
Rpl32l	-0.56519	0.675866	3.74356	10.4948	0.0036714	0.0124137
Pih1d1	-0.565478	0.675731	5.16824	25.3737	4.45097e-05	0.000343549
Cep57l1	-0.565873	0.675547	3.80389	11.677	0.0023978	0.00879541
Cry2	-0.566309	0.675342	3.08823	4.90495	0.0371374	0.0806985
Bhlhb9	-0.566846	0.675091	3.88209	20.2189	0.000168995	0.00101787
Ccdc92	-0.567454	0.674807	4.67717	16.2538	0.000533784	0.00255408
Tpx2	-0.567501	0.674784	7.93808	43.4411	1.08945e-06	1.76112e-05
Morn4	-0.56801	0.674546	4.5154	10.3397	0.00388764	0.0129945
Prkrip1	-0.568232	0.674443	6.05356	46.094	6.91729e-07	1.22351e-05
Armcx2	-0.568379	0.674374	6.72239	25.2773	4.55689e-05	0.000349701
Hsd17b12	-0.56855	0.674294	6.78762	25.2055	4.63756e-05	0.000354766
Grk5	-0.568654	0.674246	3.08586	8.51613	0.00781887	0.0229943
Ttbk2	-0.568681	0.674233	3.34446	9.53732	0.00525511	0.0167012
Ccnd1	-0.56907	0.674051	8.20764	33.3235	7.46211e-06	8.00893e-05
Zfp771	-0.569804	0.673708	6.06179	13.1305	0.00145328	0.0057967
Slc26a2	-0.5704	0.67343	3.80171	15.5833	0.00065668	0.00304272
Nsun5	-0.570802	0.673242	4.90879	27.841	2.47813e-05	0.000212003
Arid3b	-0.570856	0.673217	2.86078	7.10811	0.0139111	0.0363833
Ifrd1	-0.570881	0.673205	7.68339	42.2964	1.33309e-06	2.07928e-05
Kdm1a	-0.571178	0.673067	5.64406	12.2032	0.00199471	0.00754298
Secisbp2l	-0.571261	0.673028	5.74149	15.8675	0.000601167	0.00282853
Sympk	-0.571268	0.673025	5.95236	16.8264	0.000448608	0.00222268
Anln	-0.571501	0.672916	5.62092	14.3281	0.000978759	0.00418175
Map3k1	-0.571632	0.672855	4.08502	10.5011	0.00366291	0.012392
Axl	-0.572469	0.672465	5.02871	20.1647	0.000171536	0.00102802
Psme1	-0.572719	0.672348	6.69213	47.89	5.13784e-07	9.58871e-06
Lrrfip1	-0.572863	0.672281	8.20643	18.9686	0.000239738	0.00134121
Anapc15	-0.572938	0.672246	4.45786	21.8325	0.000109349	0.000712203
Slfn2	-0.572953	0.672239	4.39447	6.69607	0.0165804	0.0420019
D5Ertd605e	-0.573053	0.672193	4.15963	21.319	0.000125364	0.000796207
Zfp580	-0.573185	0.672131	5.22366	12.1938	0.00200122	0.0075652
Mdc1	-0.573818	0.671836	4.91689	19.0608	0.000233542	0.00131374
Rps15a-ps6	-0.573894	0.671801	9.48766	27.5323	2.66209e-05	0.000224995
Cinp	-0.573995	0.671754	4.2895	15.4991	0.000674185	0.00310943
Nampt	-0.574344	0.671592	6.30814	34.5686	5.77995e-06	6.49366e-05
Aff3	-0.574627	0.67146	5.48084	16.7519	0.000458798	0.00226105
Gm32261	-0.575341	0.671127	1.89918	6.90846	0.0151397	0.0389937
Polr2j	-0.575364	0.671117	6.90402	36.0512	4.29586e-06	5.11331e-05
Pole3	-0.575649	0.670984	7.05948	15.1532	0.000751653	0.00339247
Rilpl1	-0.576215	0.670721	5.09563	20.5074	0.000156142	0.000950463
Ddx10	-0.576622	0.670532	6.75369	19.0982	0.000231078	0.00130232
Nfe2l2	-0.577028	0.670343	7.21262	31.0318	1.21325e-05	0.000118754
Alkbh8	-0.577291	0.670221	3.59279	6.57997	0.0174319	0.0437346
Lsm2	-0.577429	0.670157	6.20346	27.2645	2.83375e-05	0.000237332
Nt5c2	-0.577568	0.670093	4.90588	17.705	0.000345419	0.0018084
Usp42	-0.577948	0.669916	5.41072	34.3749	6.01198e-06	6.72289e-05
Utp14a	-0.578346	0.669731	5.11383	20.7769	0.000145091	0.000893154
Msh3	-0.578512	0.669654	4.47253	16.6276	0.000476373	0.00233425
Lima1	-0.578998	0.669428	7.96063	39.0162	2.42745e-06	3.30915e-05
Marchf3	-0.579207	0.669332	0.517334	1.31901	0.262767	0.374313
Fhl3	-0.579426	0.66923	3.28507	7.03022	0.0143767	0.0373895
Pitrm1	-0.579436	0.669225	5.70947	50.5996	3.32793e-07	6.75142e-06
Fzd7	-0.579494	0.669199	3.52201	21.4732	0.0001203	0.000767694
Zfp759	-0.580149	0.668895	0.420951	2.16461	0.154993	0.248659
Nrbp1	-0.580383	0.668786	6.1638	17.6803	0.00034793	0.00181905
Narf	-0.580527	0.66872	3.56959	10.5411	0.00360938	0.012226
Cd44	-0.580571	0.668699	8.0491	10.892	0.00317543	0.0110382
Hnrnpr	-0.580641	0.668666	7.26444	26.4827	3.40778e-05	0.000277663
Psmc3	-0.580674	0.668651	9.48896	17.7332	0.000342567	0.00179584
Otud6b	-0.581838	0.668112	6.36759	18.9834	0.00023873	0.00133667
Txnrd2	-0.582067	0.668006	5.24375	26.855	3.12002e-05	0.00025839
Aph1c	-0.582263	0.667915	6.50069	25.5196	4.29569e-05	0.000333492
Sox21	-0.582378	0.667862	1.85228	4.37514	0.0478932	0.0990208
Cd3eap	-0.582429	0.667838	6.31179	37.8455	3.03053e-06	3.92206e-05
Zfp383	-0.582783	0.667674	1.7499	4.45784	0.0460036	0.0959874
Vangl2	-0.582979	0.667584	4.93013	24.528	5.48061e-05	0.000407315
Fndc3a	-0.582983	0.667582	4.5003	14.7061	0.00086654	0.00381354
Wdr61	-0.583711	0.667245	6.44284	22.261	9.76891e-05	0.000650358
Slc27a1	-0.584469	0.666895	2.57066	7.04352	0.014296	0.037236
Rhog	-0.584541	0.666862	6.28788	27.455	2.71043e-05	0.000228735
Rell1	-0.58508	0.666612	7.27007	57.717	1.14521e-07	2.77297e-06
Sntb1	-0.585192	0.666561	-0.306596	1.4405	0.242474	0.35128
Rbm48	-0.5852	0.666557	4.23371	14.5592	0.000908379	0.00395276
Bbof1	-0.585227	0.666545	1.63391	4.34506	0.048602	0.100261
Pard6b	-0.585337	0.666493	1.77741	4.20073	0.0521728	0.10588
Mgll	-0.585612	0.666367	6.00411	12.9974	0.00151996	0.00601274
Cyria	-0.585817	0.666272	3.71568	20.6098	0.000151836	0.000928486
Ssrp1	-0.585926	0.666222	9.14586	45.2054	8.03763e-07	1.37636e-05
Gm19378	-0.58621	0.666091	1.6707	2.18025	0.153575	0.246945
Reep4	-0.586993	0.665729	7.12862	45.6327	7.47606e-07	1.30127e-05
Setmar	-0.587335	0.665571	2.63014	8.80862	0.00696628	0.0209372
Mtif3	-0.587404	0.665539	5.14277	12.562	0.00176262	0.00683975
Utp23	-0.587753	0.665378	5.80457	38.182	2.84199e-06	3.73031e-05
Kmt2c	-0.588157	0.665192	5.54777	12.2815	0.00194135	0.00737369
Iho1	-0.588576	0.664999	-0.279009	1.21484	0.281962	0.395004
Lrrfip2	-0.589123	0.664747	6.55229	47.0783	5.87126e-07	1.06516e-05
Myo5a	-0.589131	0.664743	7.88037	17.5081	0.000366049	0.00189249
Timm8a1	-0.589244	0.664691	4.27592	9.388	0.00556397	0.0174564
Sipa1l3	-0.589334	0.66465	2.81378	6.56185	0.0175691	0.0440144
Tyms	-0.589457	0.664593	6.10083	25.4739	4.34376e-05	0.000336571
Srgap3	-0.589495	0.664576	1.50956	0.894102	0.354357	0.471195
Fgd1	-0.58974	0.664463	3.85571	21.0365	0.000135251	0.000846907
Pak4	-0.590205	0.664249	4.84396	37.217	3.42028e-06	4.29627e-05
Zbed5	-0.590483	0.66412	-0.191868	1.12004	0.301078	0.415674
Pum3	-0.590534	0.664097	7.10274	35.6037	4.69446e-06	5.51668e-05
Gm19385	-0.59057	0.664081	2.0914	3.97022	0.0585106	0.115902
Sall2	-0.591232	0.663776	3.75614	9.42448	0.0054867	0.0172908
Tmem160	-0.591809	0.663511	8.345	13.2214	0.0014096	0.0056607
Rbm28	-0.59187	0.663483	8.42587	24.749	5.18856e-05	0.000389466
Cenph	-0.592177	0.663341	6.46191	47.6646	5.33095e-07	9.89562e-06
Pnn	-0.592318	0.663276	7.97887	40.2465	1.93144e-06	2.74841e-05
Gm14124	-0.592559	0.663166	0.0986546	1.36314	0.25515	0.365501
Zcchc24	-0.592649	0.663124	3.54535	18.6858	0.000259878	0.0014304
Armh3	-0.592963	0.66298	1.98974	5.92917	0.0232041	0.0550753
Kif18a	-0.5932	0.662871	4.26494	18.9021	0.000244317	0.00136034
Rpap3	-0.593431	0.662765	5.58318	35.2009	5.08796e-06	5.89262e-05
Zfp128	-0.59422	0.662402	0.723523	1.79566	0.193541	0.295451
Brat1	-0.594536	0.662257	0.935994	3.1155	0.0910455	0.163863
Tnfrsf12a	-0.59481	0.662132	3.98295	11.5009	0.00255207	0.00925994
Timeless	-0.594945	0.66207	5.50981	22.0723	0.00010265	0.00067812
Fam204a	-0.595211	0.661948	4.31514	13.5337	0.00127007	0.00519527
Zfp180	-0.595963	0.661603	5.47562	26.3678	3.50233e-05	0.000283444
Ppp1r12c	-0.596328	0.661435	7.16815	32.8365	8.25965e-06	8.72457e-05
Kif2a	-0.596408	0.661399	7.05395	21.9117	0.000107084	0.00070201
Vat1	-0.596562	0.661328	6.81276	47.1133	5.83734e-07	1.06061e-05
Xaf1	-0.596749	0.661242	4.68981	5.98404	0.0226431	0.0539316
Morf4l1	-0.59677	0.661233	6.69928	41.0495	1.66791e-06	2.46088e-05
Kif15	-0.596811	0.661214	6.50103	35.4269	4.8629e-06	5.67024e-05
Mtf2	-0.5974	0.660944	5.78733	26.0967	3.73705e-05	0.000298021
Nsmce1	-0.59784	0.660743	5.86775	13.5162	0.00127746	0.00521697
Parp1	-0.597857	0.660735	7.54569	55.2529	1.63814e-07	3.72615e-06
Tubgcp5	-0.597949	0.660693	3.78116	8.6334	0.00746393	0.0221557
Zfp946	-0.598282	0.66054	0.222361	2.91479	0.101458	0.178458
Mindy2	-0.598967	0.660227	7.30527	64.3536	4.60455e-08	1.339e-06
Zfp9	-0.599004	0.66021	2.56723	4.35063	0.0484698	0.100073
Erlin1	-0.599686	0.659898	2.20921	3.16389	0.0887242	0.160818
Cdr2	-0.599849	0.659823	4.93274	18.2656	0.000293299	0.0015903
Sipa1l1	-0.60096	0.659315	5.04367	16.8725	0.000442433	0.00220019
Ppp1ccb	-0.601022	0.659287	6.99403	11.57	0.00249025	0.00909331
Akap10	-0.601171	0.659218	2.26668	8.43702	0.0080688	0.0235782
Ptpn2	-0.601451	0.659091	4.84004	17.5901	0.000357296	0.00185442
Racgap1	-0.601529	0.659055	8.19133	71.3583	1.89491e-08	6.4653e-07
Srrm4os	-0.601626	0.659011	-0.401074	1.32639	0.261472	0.372955
Arhgap39	-0.601998	0.658841	4.24347	7.26975	0.0129971	0.0345267
Hras	-0.602267	0.658718	7.29408	25.5086	4.30718e-05	0.000334168
Rbm20	-0.60243	0.658644	4.75835	15.0898	0.000766882	0.00344437
Zfp971	-0.602538	0.658594	1.10371	3.04396	0.094608	0.16882
Dnajc25	-0.602795	0.658477	5.61025	19.7403	0.000192946	0.0011334
Dhx15	-0.603135	0.658322	7.81668	50.8303	3.20954e-07	6.60044e-06
Sbno1	-0.603388	0.658206	8.07906	47.2772	5.68159e-07	1.0386e-05
Cenpk	-0.60399	0.657932	5.34281	37.0498	3.53291e-06	4.40605e-05
Plekho1	-0.604214	0.65783	7.8943	57.6554	1.15534e-07	2.79187e-06
Oxct1	-0.604267	0.657805	10.0537	43.2285	1.13075e-06	1.81799e-05
Maz	-0.604816	0.657555	5.0339	53.0007	2.29571e-07	4.9768e-06
2900076A07Rik	-0.60496	0.65749	0.877351	2.79656	0.10824	0.187612
Smndc1	-0.605632	0.657184	6.71905	50.1693	3.56158e-07	7.10541e-06
Ampd3	-0.606088	0.656976	1.13785	3.76634	0.0648537	0.12565
Phc1	-0.606476	0.656799	5.84877	40.541	1.82988e-06	2.64145e-05
Cenpe	-0.606939	0.656588	7.99185	24.7103	5.23849e-05	0.000392027
Rmi2	-0.607432	0.656364	5.41309	12.395	0.00186676	0.00714689
Adamts20	-0.607695	0.656244	3.69133	6.86494	0.0154232	0.0395628
Mgat3	-0.608025	0.656094	1.32111	2.6149	0.119722	0.203203
Lpcat1	-0.608553	0.655854	6.01902	11.0102	0.00304238	0.0106652
Mboat7	-0.609074	0.655618	4.78294	23.5212	7.05811e-05	0.000501289
Akt3	-0.609136	0.655589	5.35659	27.7838	2.51112e-05	0.000214346
Dhx9	-0.609443	0.65545	6.60457	21.8347	0.000109287	0.000712203
Sgf29	-0.609673	0.655345	6.09336	12.8234	0.00161227	0.00633619
Dpf1	-0.610005	0.655194	4.12594	11.1593	0.00288329	0.0102178
Cep83	-0.611885	0.654341	5.66602	14.3475	0.000972618	0.00416291
Rif1	-0.611948	0.654313	7.83814	24.1888	5.96425e-05	0.000438108
Doc2g	-0.612299	0.654153	0.160642	1.18349	0.288099	0.401446
Tlk1	-0.612558	0.654036	6.63095	21.2656	0.00012717	0.000806396
Psmd9	-0.613033	0.653821	5.22249	16.7586	0.000457873	0.00226005
Snord37	-0.61335	0.653677	-0.334962	0.520523	0.478008	0.59276
Tmem245	-0.613755	0.653494	3.23971	15.8126	0.000611491	0.00286987
Cdc40	-0.61379	0.653478	6.20448	25.7496	4.06279e-05	0.000318084
Mapk11	-0.613842	0.653454	2.78023	7.04444	0.0142904	0.0372295
Tonsl	-0.61459	0.653115	4.25927	19.1872	0.000225338	0.00127776
Ccdc34	-0.614602	0.65311	7.67782	71.2064	1.93037e-08	6.54907e-07
Ogfod2	-0.614679	0.653075	5.61176	14.5979	0.000897151	0.00391963
Kin	-0.614864	0.652992	4.885	36.4407	3.97876e-06	4.80733e-05
Isoc1	-0.61523	0.652826	6.13949	18.1255	0.000305467	0.00163706
Plcb4	-0.615242	0.65282	5.18488	19.8691	0.000186152	0.00110132
Slc5a3	-0.615836	0.652552	4.31274	13.7437	0.0011848	0.00490163
Pggt1b	-0.616719	0.652152	2.66223	7.99198	0.00964999	0.027193
Mybl1	-0.616885	0.652078	3.4863	8.28546	0.00857263	0.0247078
Snrpb2	-0.616887	0.652076	8.34551	105.443	5.51244e-10	3.6577e-08
Arfgap3	-0.617315	0.651883	3.67062	14.3486	0.00097226	0.00416287
Zfp787	-0.617557	0.651774	5.07754	30.0173	1.51504e-05	0.000142067
Hivep1	-0.617627	0.651742	2.75823	8.26032	0.00865951	0.0249104
Fancf	-0.617851	0.651641	2.74347	11.0338	0.00301657	0.0106026
Sergef	-0.61836	0.651411	5.0733	16.4733	0.0004992	0.00241771
Mcts2	-0.618437	0.651376	3.14462	9.72033	0.00490205	0.015729
Usf3	-0.618852	0.651189	5.10223	19.9177	0.000183662	0.00108874
Top2a	-0.618953	0.651143	10.0105	17.1687	0.00040487	0.00205342
Itpripl2	-0.619297	0.650988	5.39338	33.6937	6.9122e-06	7.49238e-05
Rab27a	-0.619316	0.650979	5.54234	19.9864	0.000180198	0.0010719
Hltf	-0.619412	0.650936	5.02677	11.3619	0.00268157	0.00962224
Gigyf1	-0.619582	0.65086	4.79739	20.6994	0.000148179	0.000909364
Ilf2	-0.620139	0.650608	6.52811	28.9628	1.91772e-05	0.000170102
Tmub1	-0.620467	0.65046	3.96454	19.2909	0.000218838	0.00124917
Crnkl1	-0.620597	0.650402	5.87352	23.5434	7.01842e-05	0.000499356
Zfp28	-0.620674	0.650367	1.98868	7.97665	0.00971023	0.0273114
Zfp955b	-0.621225	0.650119	3.88033	18.102	0.000307565	0.00164583
Polr2b	-0.622129	0.649712	6.46645	21.7075	0.00011303	0.000731801
Tdp2	-0.622253	0.649656	3.58304	15.8694	0.000600826	0.00282853
Poll	-0.622372	0.649602	5.15785	16.8485	0.000445626	0.00221247
Erp29	-0.622472	0.649557	7.36216	53.3523	2.17644e-07	4.7699e-06
Pwwp2b	-0.623408	0.649136	3.91697	26.8344	3.1352e-05	0.000259324
Agrn	-0.623718	0.648996	6.24623	31.5693	1.08046e-05	0.000108046
Fnbp4	-0.624316	0.648727	5.55861	17.2522	0.000394915	0.00201057
9430015G10Rik	-0.624321	0.648725	4.44013	19.0027	0.000237423	0.00133121
Bnip3	-0.624902	0.648464	6.25805	6.11895	0.0213267	0.0514326
Insig1	-0.624971	0.648433	4.56911	16.9623	0.000430648	0.00215055
Arhgap17	-0.625159	0.648348	4.11507	21.909	0.000107161	0.00070213
Cbl	-0.626221	0.647871	4.92013	20.4986	0.000156516	0.000951778
Tubgcp2	-0.626444	0.647771	5.604	26.0071	3.81832e-05	0.000303294
App	-0.626464	0.647762	5.9973	8.42299	0.00811406	0.0236931
Klf12	-0.626591	0.647705	2.80238	11.0204	0.0030312	0.0106415
Cd28	-0.626598	0.647702	0.12639	0.283696	0.599482	0.701596
Jag1	-0.626813	0.647606	4.27098	22.9771	8.11193e-05	0.000560232
Rny1	-0.627573	0.647264	4.08489	8.05114	0.00942134	0.0267495
Eif2c5	-0.627878	0.647128	2.05331	5.64816	0.0263319	0.0610042
Atxn2	-0.628183	0.646991	6.54201	20.1781	0.000170906	0.00102553
Ccp110	-0.628506	0.646846	3.47702	11.2314	0.00280966	0.00999823
Tnrc6a	-0.628637	0.646787	7.53797	66.8408	3.33249e-08	1.02887e-06
Prr15	-0.628656	0.646779	-0.114602	1.29621	0.267957	0.37968
Selenos	-0.629716	0.646304	7.97885	38.5853	2.63269e-06	3.50929e-05
Snx9	-0.629776	0.646277	2.41546	6.64737	0.0169318	0.0427299
Irf2bpl	-0.629966	0.646191	6.05824	42.966	1.18412e-06	1.88113e-05
Usp46	-0.630931	0.64576	3.93056	23.9099	6.39701e-05	0.000464218
Megf9	-0.631104	0.645682	2.17778	6.04093	0.0220773	0.0528711
A330041J22Rik	-0.631262	0.645612	-0.602634	0.901355	0.35245	0.469126
Jarid2	-0.631308	0.645591	6.27463	19.6825	0.000196076	0.0011437
Zkscan1	-0.631478	0.645515	5.18854	34.257	6.15811e-06	6.84171e-05
Lysmd3	-0.631638	0.645443	1.94656	6.19518	0.0206209	0.0500706
Ddx54	-0.632091	0.645241	5.79333	26.266	3.5885e-05	0.00028828
Spag9	-0.632189	0.645197	6.09142	17.9639	0.000320186	0.00170077
Tcof1	-0.632464	0.645074	7.70815	51.5902	2.85099e-07	5.94452e-06
Cby1	-0.632617	0.645005	5.14292	14.4942	0.000927584	0.00401886
Drosha	-0.632764	0.64494	6.93323	21.7572	0.000111551	0.000723789
Rpl6	-0.633061	0.644807	9.6293	87.1781	3.19514e-09	1.51077e-07
Gm10353	-0.633434	0.64464	1.36405	4.68135	0.0413044	0.0880956
5031439G07Rik	-0.63356	0.644584	8.60434	59.0412	9.49147e-08	2.38225e-06
Snora17	-0.634547	0.644143	2.07277	4.33883	0.0487502	0.100444
Anp32a	-0.634792	0.644034	7.09384	27.3456	2.78049e-05	0.000233034
Ctr9	-0.635115	0.64389	7.94369	19.1311	0.000228939	0.00129513
Tuba1c	-0.635576	0.643684	10.1851	9.6048	0.00512177	0.016351
Rab11fip2	-0.63563	0.64366	4.47947	16.1407	0.000552614	0.00263262
Rnf25	-0.635813	0.643578	1.15068	6.95498	0.014843	0.038386
Klhl29	-0.635864	0.643555	0.363819	1.64038	0.213246	0.318327
Bnc2	-0.635979	0.643504	5.64197	31.8357	1.02059e-05	0.000103263
Hsp90aa1	-0.636087	0.643456	11.3271	50.5632	3.347e-07	6.77638e-06
Rbm8a	-0.636619	0.643219	9.85054	15.7881	0.000616139	0.00288605
Iqce	-0.636878	0.643103	3.29599	13.8175	0.00115631	0.00479864
Rbpj	-0.637184	0.642967	4.81198	41.709	1.48067e-06	2.22563e-05
Pdcd11	-0.637309	0.642911	5.80042	31.718	1.0466e-05	0.000105362
Zranb2	-0.637314	0.642909	7.87549	49.2112	4.14863e-07	8.02335e-06
Taf2	-0.637395	0.642873	5.81189	23.6695	6.79736e-05	0.000487672
Ubr5	-0.637813	0.642687	6.51372	22.3256	9.60518e-05	0.000642664
Hells	-0.637971	0.642616	7.02462	40.5881	1.81417e-06	2.62824e-05
Serpinh1	-0.63801	0.642599	7.56816	6.92999	0.0150016	0.0386962
Exosc5	-0.638097	0.64256	6.14108	34.7806	5.53707e-06	6.27361e-05
Fkbp6	-0.638498	0.642382	8.20196	37.1068	3.49405e-06	4.38032e-05
Coil	-0.638628	0.642324	4.80002	23.333	7.40466e-05	0.000521583
Suz12	-0.638934	0.642187	7.79656	17.1256	0.000410109	0.00207298
Por	-0.638978	0.642168	5.47079	31.2674	1.15297e-05	0.000113782
Cttnbp2	-0.639224	0.642058	0.650832	2.81945	0.106887	0.185869
Prr11	-0.639785	0.641809	5.04216	41.0759	1.65993e-06	2.45213e-05
Tspan10	-0.639955	0.641733	7.62192	32.0586	9.73266e-06	9.89748e-05
Nudt15	-0.639963	0.641729	-0.422839	1.26796	0.271951	0.384477
Col5a1	-0.640644	0.641426	5.34716	12.7154	0.00167261	0.00653081
Timp1	-0.640872	0.641325	4.68642	24.6019	5.38094e-05	0.000401149
Mkrn2	-0.641344	0.641115	4.86191	29.3674	1.7509e-05	0.000158346
Gm15510	-0.641462	0.641063	0.901146	2.67973	0.115467	0.197742
Sp3	-0.642156	0.640755	5.14595	14.6998	0.00086829	0.00381844
Nfkbib	-0.642168	0.64075	7.03116	35.6436	4.6573e-06	5.47837e-05
Rrp8	-0.642294	0.640693	5.31382	40.3061	1.9104e-06	2.72817e-05
Mob1b	-0.642434	0.640631	1.98572	4.92308	0.036821	0.080169
Magi1	-0.643842	0.640006	4.19521	25.4576	4.36102e-05	0.000337691
Ezh2	-0.643896	0.639982	9.00301	56.3332	1.39825e-07	3.25679e-06
Sec23ip	-0.644268	0.639817	5.84392	48.4765	4.67016e-07	8.91711e-06
Chd1	-0.644305	0.639801	6.37666	23.2974	7.47231e-05	0.000525117
Set	-0.645357	0.639334	9.32254	50.2287	3.52827e-07	7.06242e-06
Magix	-0.645543	0.639252	-0.155538	1.24658	0.275923	0.388674
Npm3-ps1	-0.645874	0.639105	3.89967	17.6617	0.000349836	0.00182279
Mest	-0.647013	0.638601	2.56479	3.00564	0.0965827	0.171465
Socs2	-0.647177	0.638529	1.12015	4.4884	0.0453268	0.0948223
Sfr1	-0.647436	0.638414	9.42461	50.0839	3.61002e-07	7.1782e-06
Strbp	-0.647653	0.638318	7.2947	33.96	6.54387e-06	7.15489e-05
Nup50	-0.647674	0.638309	7.48753	55.4009	1.60279e-07	3.67912e-06
Tmem161b	-0.648024	0.638154	4.83972	12.0292	0.00211908	0.00794078
Prpf31	-0.648092	0.638124	6.113	28.7669	2.00469e-05	0.000176254
Med21	-0.648653	0.637876	5.36254	24.7923	5.13331e-05	0.000386285
Alg10b	-0.648715	0.637848	1.85354	3.65044	0.0688075	0.131757
Clint1	-0.64876	0.637828	6.74568	21.1388	0.000131575	0.000828445
Tmem214	-0.648807	0.637808	5.71831	26.7475	3.20025e-05	0.000263977
Rasa2	-0.64909	0.637682	5.3672	19.7306	0.000193464	0.00113563
Mtdh	-0.649194	0.637637	10.509	39.5567	2.19424e-06	3.04657e-05
Prxl2a	-0.652011	0.636393	4.20554	22.3188	9.62237e-05	0.000643308
Sgk2	-0.652389	0.636226	2.68881	6.6369	0.0170085	0.0428822
Mdk	-0.65254	0.636159	0.283814	2.21561	0.150427	0.242826
Dedd2	-0.652706	0.636086	3.11793	17.5172	0.000365073	0.00188907
Tinagl1	-0.653056	0.635932	5.91058	31.0113	1.21867e-05	0.000119188
Stam	-0.65333	0.635811	4.31355	10.0375	0.0043503	0.0142285
Mastl	-0.653405	0.635778	3.23343	16.9443	0.00043298	0.0021604
Lrp6	-0.653879	0.635569	5.16403	22.3032	9.66161e-05	0.000644644
Septin4	-0.653887	0.635566	1.58523	3.44411	0.0765497	0.143069
Hoxa3	-0.654261	0.635401	2.93935	7.51872	0.0117167	0.0316977
Rbm33	-0.654294	0.635386	5.64874	34.9845	5.31403e-06	6.08403e-05
Crk	-0.654304	0.635382	5.17349	20.9569	0.000138188	0.000859913
Morc4	-0.655748	0.634746	5.33734	29.8146	1.58466e-05	0.000147052
Dmxl2	-0.655856	0.634699	5.71343	31.4804	1.10129e-05	0.000109763
Icosl	-0.656488	0.634421	-0.617674	0.618131	0.439899	0.555954
Taf7	-0.656976	0.634206	2.93756	7.4047	0.0122849	0.0329754
Sin3a	-0.657113	0.634146	5.25233	32.5331	8.80302e-06	9.13051e-05
C2cd3	-0.658316	0.633618	4.33462	14.5609	0.000907894	0.00395239
Ccdc61	-0.658447	0.63356	3.68029	15.7882	0.000616124	0.00288605
Cyba	-0.658627	0.633481	4.75467	16.1394	0.000552829	0.00263262
Zfp871	-0.658698	0.63345	6.35953	40.9084	1.71122e-06	2.51551e-05
Ppih	-0.659032	0.633303	4.06744	11.3268	0.00271535	0.00972311
Entpd7	-0.659047	0.633296	2.88604	13.1825	0.0014281	0.00572099
Pnpt1	-0.659472	0.63311	4.0167	14.376	0.000963697	0.00413356
Ankrd26	-0.659533	0.633083	6.56125	15.3326	0.000710323	0.00324249
Depdc1a	-0.659579	0.633063	0.411206	2.48203	0.129034	0.215775
Kdm2b	-0.659583	0.633061	4.20262	13.1437	0.00144687	0.00577611
Akap9	-0.660184	0.632798	7.04391	13.5155	0.00127776	0.00521697
Ramp3	-0.66089	0.632488	-0.0949564	0.968775	0.335394	0.452492
Rsf1	-0.66092	0.632475	6.82407	27.3948	2.74875e-05	0.000230856
Ifih1	-0.660934	0.632469	5.50507	17.1314	0.000409396	0.00207025
Safb	-0.661628	0.632165	6.30412	32.4835	8.8955e-06	9.19406e-05
Ncapd3	-0.661731	0.632119	5.05165	26.6412	3.28188e-05	0.000269231
Zfp12	-0.661746	0.632113	3.5446	17.2141	0.000399427	0.00203182
Daam1	-0.661797	0.63209	6.66806	25.1687	4.67958e-05	0.000357319
Efcab9	-0.66224	0.631896	-0.481262	1.26521	0.272459	0.384982
Pds5a	-0.66252	0.631774	6.17325	65.6546	3.88361e-08	1.16606e-06
Dnase1l2	-0.66287	0.63162	-0.579426	1.12209	0.300646	0.415251
Itch	-0.662971	0.631576	3.96151	20.5492	0.000154368	0.000941098
Bcl2l1	-0.6631	0.63152	5.82165	18.3471	0.00028647	0.0015589
Depdc5	-0.66311	0.631516	3.7445	16.1256	0.000555182	0.00264278
Pcolce	-0.663502	0.631344	8.45001	19.5154	0.000205454	0.00119145
Cracd	-0.663699	0.631258	2.62723	11.3008	0.00274073	0.00978834
Gm10130	-0.664002	0.631125	1.63939	5.45489	0.028756	0.0656328
Epn2	-0.664417	0.630944	6.1008	32.7598	8.39337e-06	8.81928e-05
Sync	-0.664649	0.630842	-0.794632	0.671182	0.421186	0.538418
Rfc2	-0.664932	0.630718	7.19999	18.295	0.00029082	0.00157971
Odf2l	-0.664965	0.630704	3.68791	10.9691	0.00308799	0.0107873
Mtbp	-0.665288	0.630563	5.10423	16.2766	0.000530077	0.00253938
Trub1	-0.665621	0.630417	4.37829	40.467	1.85484e-06	2.66786e-05
Paox	-0.665874	0.630307	4.39578	23.1647	7.73038e-05	0.000538526
Rad54b	-0.666424	0.630066	3.61037	24.7099	5.239e-05	0.000392027
Ap2a2	-0.66721	0.629723	6.37888	38.7636	2.54554e-06	3.42594e-05
Knop1	-0.667315	0.629678	8.46633	71.4857	1.86573e-08	6.38387e-07
Fiz1	-0.667889	0.629427	4.69682	37.8761	3.01286e-06	3.91864e-05
Zwilch	-0.667925	0.629411	4.68761	18.9352	0.000242025	0.00135008
Hnrnpul1	-0.668129	0.629322	7.74104	41.176	1.63007e-06	2.41693e-05
Rrbp1	-0.668132	0.629321	8.70013	21.5693	0.000117259	0.000753496
Dnmt3a	-0.668548	0.62914	6.90759	32.9331	8.09427e-06	8.58765e-05
Cdc25b	-0.66908	0.628908	7.06112	40.0996	1.98439e-06	2.80714e-05
Ppm1m	-0.669115	0.628892	4.4845	25.1055	4.7526e-05	0.000361424
Psmc4	-0.669231	0.628842	8.28318	23.9679	6.30421e-05	0.000458592
Fth1	-0.670259	0.628394	10.7533	52.6243	2.43136e-07	5.1876e-06
Lmo7	-0.670384	0.62834	6.29771	29.4453	1.72062e-05	0.000156365
Trim56	-0.671027	0.628059	6.28389	13.8459	0.00114556	0.00476723
Nadk2	-0.671374	0.627908	2.19819	9.56192	0.00520607	0.0165673
Lcorl	-0.672676	0.627342	4.72496	42.8918	1.19971e-06	1.89836e-05
Pkn2	-0.672945	0.627225	7.07041	33.5356	7.14147e-06	7.70611e-05
Fam98c	-0.673252	0.627091	4.60112	16.7946	0.000452929	0.00224072
Slc25a10	-0.674033	0.626752	6.52174	34.0051	6.48362e-06	7.12427e-05
Myo10	-0.674623	0.626496	7.42703	38.4404	2.70591e-06	3.5949e-05
Rpl37	-0.674902	0.626375	11.6341	35.1002	5.19179e-06	5.98402e-05
Zfp947	-0.67505	0.62631	2.06051	4.50871	0.0448834	0.0941242
Il20rb	-0.675612	0.626066	1.90538	7.76663	0.0105789	0.0292478
Mpp6	-0.676142	0.625837	7.86524	36.0344	4.31012e-06	5.12509e-05
Ttc5	-0.677132	0.625408	2.72555	9.93871	0.00451448	0.0146538
Psmc6	-0.677586	0.625211	7.39305	85.8461	3.67351e-09	1.67117e-07
Bzw1	-0.677624	0.625194	7.81686	26.0182	3.80814e-05	0.000302685
Cdc14a	-0.677789	0.625123	2.91829	6.65352	0.016887	0.0426437
Cdkl5	-0.679451	0.624403	-0.0357895	1.89977	0.181582	0.281357
Cep295	-0.679745	0.624276	5.55645	19.6245	0.000199279	0.00116067
Fgfr1op2	-0.680378	0.624002	7.64093	39.1373	2.37295e-06	3.24962e-05
Nbea	-0.680783	0.623826	5.49748	11.2659	0.00277511	0.00989873
Pdia3	-0.68099	0.623737	8.83925	44.894	8.47587e-07	1.43544e-05
Edrf1	-0.681459	0.623535	3.46298	18.7493	0.000255203	0.00141113
Ppm1g	-0.68286	0.622929	8.52589	42.941	1.18935e-06	1.88693e-05
Mosmo	-0.683453	0.622673	4.88651	29.9768	1.52868e-05	0.000142987
Lrrc17	-0.683511	0.622648	2.10489	5.34972	0.0301793	0.0682713
Cct5	-0.683578	0.622619	8.90665	67.3427	3.12546e-08	9.74983e-07
Tmem248	-0.683602	0.622609	6.90409	60.4702	7.77723e-08	2.0394e-06
Carmil1	-0.683739	0.62255	0.149732	2.0577	0.165116	0.260907
Rsrc2	-0.683893	0.622483	8.16521	37.4308	3.28192e-06	4.171e-05
Fbxo46	-0.684062	0.62241	4.41042	31.5214	1.09164e-05	0.000109073
Hspbp1	-0.684222	0.622341	7.22337	17.0321	0.000421741	0.00212018
Skp2	-0.68426	0.622325	4.92895	43.0259	1.17171e-06	1.86634e-05
Hotairm1	-0.684431	0.622251	2.88462	19.705	0.000194852	0.00113988
Zfp609	-0.684535	0.622206	5.43229	15.7804	0.000617614	0.00289183
Rab5a	-0.684599	0.622179	1.38076	3.82236	0.0630357	0.122819
Dctpp1	-0.684622	0.622169	6.9361	37.0352	3.54297e-06	4.41401e-05
Ccdc96	-0.685122	0.621953	0.365506	1.48705	0.235234	0.343703
Plk3	-0.685398	0.621834	1.94373	7.847	0.0102367	0.0285119
Anp32b	-0.685908	0.621614	9.64444	37.549	3.20801e-06	4.11019e-05
Snord68	-0.686381	0.621411	0.0740358	1.00243	0.327311	0.44368
Ube2s	-0.686483	0.621367	8.89716	34.5395	5.81417e-06	6.526e-05
Atad2	-0.686566	0.621331	8.00248	57.0117	1.2673e-07	2.99612e-06
Gm6712	-0.686965	0.621159	0.420308	2.19601	0.152162	0.245101
Ssx2ip	-0.687037	0.621128	5.68111	23.5946	6.92778e-05	0.000495012
Zfp36l2	-0.687042	0.621126	1.76811	5.474	0.0285054	0.0651848
Ncapg	-0.687377	0.620982	6.39799	64.5435	4.49082e-08	1.31548e-06
Trim67	-0.687563	0.620902	-0.0382135	2.25386	0.147109	0.238335
Sorbs3	-0.687577	0.620896	4.34858	25.5209	4.29439e-05	0.000333492
Syngr1	-0.687804	0.620798	9.34482	29.309	1.77394e-05	0.000159948
Rel	-0.688009	0.62071	2.35029	7.20926	0.0133311	0.0352581
Cutc	-0.688048	0.620693	3.40673	19.0033	0.000237384	0.00133121
Trim28	-0.68812	0.620662	8.33034	76.323	1.05096e-08	4.05854e-07
Fignl2	-0.688816	0.620363	3.44203	19.1132	0.000230103	0.00129815
Dnajc2	-0.689038	0.620267	8.37736	63.1631	5.39328e-08	1.5134e-06
Ppme1	-0.689351	0.620133	7.58065	19.8257	0.000188415	0.00111252
Lncenc1	-0.689914	0.619891	-0.280199	1.32388	0.261911	0.373493
Eif3a	-0.690439	0.619665	9.92263	44.4566	9.13591e-07	1.51491e-05
Tuba1b	-0.690744	0.619534	11.7763	50.6112	3.32182e-07	6.75142e-06
Noa1	-0.69078	0.619519	4.83998	24.4877	5.53575e-05	0.000410905
Fancm	-0.6912	0.619339	5.33448	19.7253	0.000193754	0.00113635
Ppwd1	-0.691299	0.619296	4.46707	12.3563	0.00189181	0.00721518
Slc15a2	-0.691667	0.619138	0.949614	3.20146	0.0869685	0.1584
Arhgdib	-0.692152	0.61893	8.06109	67.4346	3.08908e-08	9.66141e-07
Lmtk2	-0.692237	0.618893	2.51776	11.3297	0.00271257	0.00971608
Rnf121	-0.69301	0.618562	5.71654	35.4873	4.80465e-06	5.61868e-05
Pom121	-0.693266	0.618452	6.10778	37.4356	3.27889e-06	4.171e-05
Ier3	-0.693747	0.618246	6.81836	23.9998	6.25379e-05	0.000455752
Ube2v1	-0.693786	0.618229	1.52498	4.49488	0.0451848	0.0945911
Gpm6b	-0.693845	0.618204	3.26924	8.31699	0.00846501	0.0244975
Ppp6r1	-0.694245	0.618032	6.42707	47.2235	5.7321e-07	1.04307e-05
C1galt1	-0.694316	0.618002	3.8547	15.7465	0.000624162	0.00291567
Rprd1a	-0.694378	0.617976	2.66375	8.83617	0.0068914	0.0207433
Hrob	-0.69451	0.617919	5.03184	15.1858	0.000743957	0.00336279
Gpd2	-0.694711	0.617833	6.85778	61.8243	6.46012e-08	1.74486e-06
Pcgf6	-0.694714	0.617832	2.93463	12.3738	0.00188044	0.00718322
Slc9b2	-0.69524	0.617607	1.02274	3.56918	0.0717445	0.136122
Rad18	-0.695872	0.617336	5.28476	46.6979	6.25351e-07	1.11763e-05
Slain2	-0.696684	0.616989	6.3114	39.6778	2.14542e-06	2.98569e-05
Zbp1	-0.697639	0.61658	2.45743	8.97502	0.00697902	0.0209656
Tbl1x	-0.698235	0.616326	4.92051	21.3277	0.000125071	0.000795186
Phrf1	-0.698507	0.61621	6.58758	29.4998	1.69977e-05	0.000154771
Spns1	-0.69911	0.615952	4.20018	23.8421	6.50715e-05	0.000470789
Tapbp	-0.69916	0.615931	7.14757	12.8725	0.00158559	0.00624562
Dcdc2a	-0.700698	0.615275	-0.306132	1.00631	0.327411	0.443716
Creld2	-0.700796	0.615232	5.44247	36.3374	4.06035e-06	4.87647e-05
Sh2b2	-0.700956	0.615164	0.219945	2.25506	0.147006	0.238233
Cenpa	-0.701479	0.614941	6.72515	12.7235	0.00166802	0.00651866
Tbc1d2	-0.701797	0.614806	1.12826	4.42233	0.0468044	0.0972864
Zfp101	-0.701804	0.614803	2.93642	15.1292	0.000757383	0.00341064
2610524H06Rik	-0.702128	0.614665	4.00803	20.9048	0.000140149	0.000868967
Prelid2	-0.702766	0.614393	5.57468	16.9309	0.000434736	0.00216826
Dnajc17	-0.703227	0.614197	3.80253	16.7574	0.000458032	0.00226005
Pwwp2a	-0.703546	0.614061	5.58969	35.2516	5.03651e-06	5.8443e-05
Zbtb12	-0.70498	0.613451	4.66606	14.79	0.000843583	0.0037344
Eml4	-0.705711	0.61314	5.65344	17.6493	0.000351125	0.00182871
H4c2	-0.705776	0.613113	2.06884	4.88362	0.0375139	0.0813542
Med29	-0.706376	0.612858	4.15652	31.7276	1.04443e-05	0.000105232
Trim21	-0.706776	0.612688	3.09093	11.3333	0.00270908	0.00970733
Bicd1	-0.707211	0.612503	4.92846	29.5963	1.66356e-05	0.000152398
Diaph3	-0.707271	0.612478	5.69417	33.2923	7.51071e-06	8.03954e-05
Egln3	-0.707341	0.612448	1.54103	2.40092	0.135139	0.223587
2500004C02Rik	-0.707459	0.612398	0.370575	2.26474	0.146181	0.237056
Dnajc13	-0.708281	0.612049	5.85805	35.5754	4.72101e-06	5.54246e-05
Ifrd2	-0.709425	0.611564	5.05126	17.974	0.00031925	0.00169654
Rad51ap1	-0.709431	0.611561	6.42716	62.4149	5.9636e-08	1.6241e-06
Cdk8	-0.709447	0.611554	3.61834	14.3733	0.000964521	0.00413415
Jdp2	-0.709629	0.611477	6.31229	15.292	0.000719445	0.00327417
Ldah	-0.71046	0.611125	5.89812	47.2424	5.71424e-07	1.0414e-05
Herc6	-0.710517	0.611101	6.28841	44.8886	8.48376e-07	1.43544e-05
Lsm3	-0.710742	0.611006	7.65495	46.7002	6.25121e-07	1.11763e-05
Kpna4	-0.711795	0.61056	7.16633	38.0869	2.89393e-06	3.78607e-05
Mphosph10	-0.712128	0.610419	6.67309	63.5547	5.11874e-08	1.45678e-06
Scaf11	-0.712531	0.610248	7.97152	38.2286	2.8169e-06	3.70548e-05
Bod1l	-0.713038	0.610034	7.42393	32.2558	9.33405e-06	9.58136e-05
Tlnrd1	-0.713587	0.609802	5.12475	63.617	5.07645e-08	1.44817e-06
Arhgap5	-0.713615	0.60979	6.30765	21.2999	0.000126007	0.000799867
Nckap5	-0.71362	0.609788	2.40688	7.26758	0.0130089	0.0345347
Ttk	-0.713702	0.609754	6.34456	20.7931	0.000144456	0.000891074
Mzf1	-0.714025	0.609617	1.36141	2.20858	0.151047	0.243619
Abhd17c	-0.715406	0.609034	6.87598	32.8581	8.22232e-06	8.70044e-05
Rrm1	-0.715607	0.608949	7.67836	97.2758	1.1695e-09	6.75272e-08
Wapl	-0.715728	0.608898	6.41702	35.2807	5.00726e-06	5.81597e-05
Fbxl19	-0.715767	0.608881	5.64369	23.3208	7.42772e-05	0.000522594
Tmem116	-0.715935	0.60881	0.729512	2.93584	0.100304	0.176894
Gpr143	-0.715976	0.608793	3.59697	19.7394	0.000192989	0.0011334
Pgf	-0.716152	0.608719	0.234417	1.14154	0.296594	0.410994
Kif20b	-0.717326	0.608224	7.01952	32.555	8.76246e-06	9.11144e-05
Zfp772	-0.717341	0.608217	2.86644	22.1274	0.000101173	0.00067095
Arl13b	-0.717369	0.608206	4.69959	29.9694	1.53121e-05	0.000143111
Lmnb1	-0.7182	0.607856	8.01373	58.8774	9.71277e-08	2.42013e-06
Cks2	-0.719091	0.60748	3.34038	7.9058	0.00999415	0.0279139
Cbx5	-0.719288	0.607397	9.23066	51.2932	2.98567e-07	6.18241e-06
Pknox2	-0.719411	0.607346	2.31914	10.8894	0.00317843	0.0110433
Cd68	-0.719837	0.607166	-0.0951709	1.6414	0.213109	0.318259
Cacng8	-0.720243	0.606995	2.08306	5.84531	0.0240918	0.0567785
Fhdc1	-0.720648	0.606825	0.547178	2.76668	0.110036	0.190122
Slc25a13	-0.721691	0.606386	7.64324	48.3869	4.73848e-07	8.98732e-06
Higd1a	-0.721761	0.606357	7.52927	34.0525	6.42102e-06	7.0814e-05
Rbm10	-0.72196	0.606273	7.03058	36.7367	3.75491e-06	4.59699e-05
Septin11	-0.72211	0.60621	7.09368	40.4485	1.86112e-06	2.67368e-05
Mcmbp	-0.722586	0.60601	6.31228	92.9636	1.77693e-09	9.56995e-08
Lyl1	-0.722686	0.605968	0.744684	5.41414	0.0292983	0.0667058
Itga1	-0.722797	0.605922	1.5074	5.20396	0.0322841	0.0721362
Slc25a24	-0.723061	0.605811	4.79399	30.3778	1.39933e-05	0.000133652
Cenpq	-0.723179	0.605761	4.59677	15.4682	0.000680749	0.00313489
Hspa4l	-0.724059	0.605392	4.24079	24.7228	5.2223e-05	0.000391266
Zfp568	-0.724207	0.60533	4.24792	33.1028	7.81263e-06	8.33301e-05
Ston1	-0.724269	0.605304	1.0604	3.23838	0.0852824	0.156039
Rab20	-0.724349	0.60527	1.9104	6.78752	0.0159423	0.0406943
Wee1	-0.725023	0.604987	6.09441	33.7688	6.80603e-06	7.39063e-05
Ugdh	-0.725491	0.604791	4.34379	21.1358	0.000131682	0.000828445
Tctn1	-0.725668	0.604717	1.94265	8.71043	0.00724047	0.0216045
Fxyd5	-0.72571	0.604699	4.44877	15.3869	0.000698302	0.00319368
Bri3bp	-0.72594	0.604603	6.46687	95.4255	1.39678e-09	7.76637e-08
Baz1b	-0.726372	0.604422	8.0849	34.1284	6.32209e-06	6.99799e-05
Eme1	-0.727407	0.603989	4.35292	26.2997	3.55974e-05	0.000286247
Ccdc47	-0.727601	0.603907	7.25242	22.738	8.62826e-05	0.000591132
Snx7	-0.727916	0.603776	2.42071	4.93564	0.0366033	0.0797978
Dnmt1	-0.728364	0.603588	7.24949	47.8387	5.18109e-07	9.64726e-06
Dync1li1	-0.729279	0.603205	5.65166	34.8399	5.4712e-06	6.22448e-05
Tfpt	-0.729558	0.603089	3.78621	28.2838	2.23805e-05	0.000194353
Limch1	-0.73116	0.602419	6.89279	52.8424	2.35174e-07	5.05266e-06
Sgo2a	-0.731409	0.602315	6.74911	28.4165	2.17113e-05	0.0001895
Srrt	-0.731489	0.602282	7.84175	45.9322	7.10801e-07	1.24956e-05
Ppfibp2	-0.731795	0.602154	5.39183	39.7498	2.11697e-06	2.95982e-05
Zfp948	-0.732153	0.602005	3.80313	13.1106	0.00146306	0.00582604
Csf2ra	-0.732246	0.601966	1.85498	4.41249	0.0470292	0.0976354
Cavin1	-0.732559	0.601836	7.00669	23.71	6.7281e-05	0.000483859
Rgs9bp	-0.73259	0.601823	-0.576637	1.00734	0.326155	0.442462
Arhgef12	-0.733358	0.601502	6.89707	24.014	6.23161e-05	0.000454412
Fahd2a	-0.734876	0.60087	1.62331	5.91288	0.0233737	0.055423
Eif2b4	-0.735166	0.600749	6.47612	28.88	1.95397e-05	0.000172553
Rad21	-0.735592	0.600572	8.25416	64.2423	4.67272e-08	1.35554e-06
Chek1	-0.735791	0.600489	4.74379	26.6747	3.25595e-05	0.000267812
Usp6nl	-0.73623	0.600306	2.90368	13.0756	0.00148038	0.00588332
Lgals1	-0.736523	0.600184	11.0381	50.0549	3.62664e-07	7.18745e-06
Hirip3	-0.736603	0.600151	6.45554	45.3291	7.87056e-07	1.35423e-05
Atg4d	-0.736919	0.600019	5.34295	39.232	2.33123e-06	3.20344e-05
Med13l	-0.737089	0.599949	6.13824	45.5675	7.55891e-07	1.31033e-05
Robo1	-0.738157	0.599505	3.14159	11.8996	0.00221729	0.00823172
Mpp5	-0.738556	0.599339	6.50396	39.1963	2.34686e-06	3.21755e-05
Ccz1	-0.739107	0.59911	6.7041	25.7506	4.06184e-05	0.000318084
Dtx3l	-0.739181	0.599079	5.82291	46.2069	6.78761e-07	1.21128e-05
Fmnl3	-0.739352	0.599008	4.6658	42.1541	1.36731e-06	2.10262e-05
Upk1a	-0.739556	0.598924	-0.144647	2.32612	0.141076	0.23074
Niban1	-0.73968	0.598872	3.38717	10.1897	0.00411014	0.0135612
Nabp1	-0.73986	0.598798	2.47112	5.60191	0.0268905	0.0621066
Piga	-0.740327	0.598604	2.2941	9.0363	0.00637344	0.0195277
Fah	-0.741276	0.59821	4.55627	18.2136	0.000297757	0.00160939
Znhit1	-0.741474	0.598128	5.97644	25.4519	4.36699e-05	0.000337935
Cnpy4	-0.74202	0.597902	4.82556	28.5804	2.09146e-05	0.000183212
Arpc4	-0.742121	0.59786	9.04025	11.4581	0.00259121	0.00938493
Abca13	-0.742244	0.597809	-0.450382	0.876192	0.360078	0.477216
Pdlim2	-0.742544	0.597685	7.39878	36.0584	4.28975e-06	5.1111e-05
Klf15	-0.742935	0.597523	1.79994	11.6568	0.00241499	0.00884537
Cdk12	-0.743294	0.597374	5.36524	26.3319	3.53249e-05	0.000285115
Chn2	-0.743806	0.597162	5.34082	31.4758	1.10239e-05	0.000109782
Ptma	-0.744997	0.596669	10.878	29.8974	1.55582e-05	0.000144848
Srd5a1	-0.74576	0.596354	2.91147	17.8907	0.000327113	0.00173067
Prkag2	-0.745971	0.596266	4.62841	47.054	5.89491e-07	1.06784e-05
Dhrsx	-0.746036	0.596239	3.1662	21.4328	0.000121604	0.000774782
Huwe1	-0.746567	0.59602	6.40293	22.5753	9.00005e-05	0.000609648
Ptdss2	-0.746746	0.595946	4.80439	43.7762	1.02765e-06	1.68377e-05
Tspan4	-0.747284	0.595724	7.80252	54.0192	1.9683e-07	4.41032e-06
Hira	-0.7476	0.595593	4.66129	17.0918	0.000414268	0.00209049
Smg9	-0.748219	0.595338	4.7355	27.258	2.83804e-05	0.00023736
Spty2d1	-0.748293	0.595307	5.44233	30.6772	1.31055e-05	0.000126824
Atp2b1	-0.748643	0.595163	7.28026	50.4728	3.39496e-07	6.84119e-06
Plk1	-0.748684	0.595146	9.32735	27.198	2.87818e-05	0.000240364
Iffo2	-0.748764	0.595113	5.31358	40.4818	1.84982e-06	2.66703e-05
Snrpd3	-0.748932	0.595044	9.24399	20.3042	0.000165077	0.000997771
Espnl	-0.750203	0.59452	0.240694	2.35383	0.138841	0.228078
Fnbp1l	-0.75112	0.594142	5.22669	35.4986	4.79385e-06	5.61151e-05
Aldoart1	-0.751128	0.594139	4.96896	24.3624	5.71114e-05	0.000422097
Oxr1	-0.75238	0.593623	4.69524	29.9551	1.53605e-05	0.00014323
Lncppara	-0.75251	0.59357	1.87992	4.08687	0.0552004	0.110807
2310068J16Rik	-0.752722	0.593483	0.955649	6.65152	0.0169016	0.0426625
Ttc26	-0.753319	0.593237	4.48011	10.13	0.00420256	0.0138092
Hap1	-0.753629	0.59311	7.04711	75.9115	1.10231e-08	4.22963e-07
Zbtb1	-0.753908	0.592995	4.24276	36.8439	3.67725e-06	4.52497e-05
Zfp472	-0.754509	0.592748	3.58986	16.837	0.00044718	0.00221744
Ranbp1	-0.755127	0.592494	8.88857	63.3192	5.28195e-08	1.48563e-06
Myo1e	-0.755438	0.592366	5.37719	22.3945	9.43402e-05	0.000633997
Mras	-0.755518	0.592334	5.7162	33.4473	7.2731e-06	7.82004e-05
Actg1	-0.755541	0.592324	2.76951	4.55801	0.0438269	0.0923602
Abcb1b	-0.756181	0.592062	3.84376	24.5566	5.44183e-05	0.000404934
Nudcd1	-0.756533	0.591917	4.45317	43.2107	1.13429e-06	1.82123e-05
Usp16	-0.757187	0.591649	6.89759	37.3959	3.30404e-06	4.19121e-05
Cks1brt	-0.757572	0.591491	4.84608	19.6962	0.000195331	0.00114157
Gm5176	-0.758008	0.591312	0.258082	4.57773	0.0434122	0.0916471
Zcchc8	-0.758197	0.591235	5.13652	48.1494	4.92503e-07	9.27109e-06
Psmd13	-0.75842	0.591143	9.25247	18.1662	0.000301875	0.00162434
Cav2	-0.758439	0.591136	5.81204	57.3306	1.21042e-07	2.8901e-06
Cip2a	-0.758957	0.590923	6.57375	61.069	7.16191e-08	1.89459e-06
Parvb	-0.759597	0.590661	7.08523	67.2938	3.14498e-08	9.76001e-07
Lrrn4cl	-0.7597	0.590619	2.83244	13.5104	0.00127992	0.0052214
Jcad	-0.759746	0.5906	3.26793	19.925	0.000183288	0.00108705
Dzank1	-0.759786	0.590584	0.357544	2.42223	0.133502	0.221581
Spred1	-0.760128	0.590444	5.35109	65.7183	3.85163e-08	1.15935e-06
Snord83b	-0.760132	0.590442	1.19937	1.69893	0.205536	0.309483
Rfc5	-0.760963	0.590102	6.68996	21.8872	0.000107779	0.00070541
Smg1	-0.76206	0.589654	5.01416	11.872	0.00223883	0.00828866
Unc13d	-0.762779	0.58936	-0.719128	0.628927	0.435987	0.552808
4833438C02Rik	-0.762922	0.589301	3.3569	23.2267	7.60854e-05	0.000532429
Slc16a1	-0.763081	0.589237	6.11034	38.2985	2.77975e-06	3.66866e-05
Traip	-0.763128	0.589218	5.13032	27.1507	2.91031e-05	0.000242559
Kif21a	-0.76406	0.588837	5.883	19.9139	0.000183856	0.00108935
Mesd	-0.764775	0.588545	6.59835	37.8727	3.01484e-06	3.91864e-05
Ephb4	-0.765312	0.588326	2.21002	10.8805	0.00318864	0.0110713
Nsd2	-0.765626	0.588198	7.526	103.245	6.71639e-10	4.31358e-08
Mlec	-0.765796	0.588129	8.12081	35.8334	4.48508e-06	5.29502e-05
Dpep1	-0.768059	0.587207	0.282018	2.16331	0.155111	0.248796
Cep104	-0.770022	0.586408	4.49071	22.7051	8.7022e-05	0.000594755
Tsen34	-0.770031	0.586405	8.01593	37.8463	3.0301e-06	3.92206e-05
Fam199x	-0.770552	0.586193	3.42008	31.7927	1.03002e-05	0.000104041
Pfdn4	-0.77063	0.586161	5.99658	22.0178	0.00010413	0.000687142
Rprd1b	-0.770764	0.586107	5.63456	33.4194	7.31526e-06	7.85834e-05
Pola1	-0.771738	0.585712	6.85719	22.3176	9.62552e-05	0.000643308
Clmn	-0.772327	0.585473	6.57441	41.9925	1.40733e-06	2.14493e-05
Ikzf5	-0.775975	0.583994	7.31671	23.5887	6.9381e-05	0.000495402
Rps19bp1	-0.776428	0.583811	7.78077	42.2023	1.35562e-06	2.09806e-05
Mlxip	-0.776811	0.583656	3.31643	11.5843	0.00247772	0.0090558
Ccdc82	-0.777682	0.583303	4.53067	20.5784	0.000153144	0.000935055
Cdk13	-0.777777	0.583265	5.34521	32.3943	9.06449e-06	9.35262e-05
Nbn	-0.777838	0.58324	5.45849	19.4081	0.000211737	0.00122023
Dqx1	-0.77807	0.583146	5.62427	42.563	1.27146e-06	2.00135e-05
Wipi2	-0.779311	0.582645	5.28828	53.1684	2.23797e-07	4.88691e-06
Gm16104	-0.780607	0.582122	0.755314	2.90416	0.102048	0.179259
Lrrc15	-0.78078	0.582052	-0.751225	1.25957	0.273502	0.385907
Rnf227	-0.780907	0.582001	2.70325	8.84898	0.00685689	0.0206809
Rlbp1	-0.781502	0.581761	0.0269791	2.67167	0.115987	0.198461
Snrpg	-0.78256	0.581334	8.22571	63.0117	5.50369e-08	1.53719e-06
Adam10	-0.783253	0.581055	6.44297	30.3722	1.40106e-05	0.000133652
Gga2	-0.784021	0.580746	6.36914	50.8653	3.19198e-07	6.58689e-06
Aebp1	-0.78462	0.580505	8.3425	42.4262	1.3027e-06	2.04249e-05
Tceal8	-0.784864	0.580406	5.26962	61.1365	7.0959e-08	1.88128e-06
Gm42788	-0.785923	0.579981	2.9298	10.493	0.00367379	0.0124148
Mir6516	-0.787611	0.579302	2.28434	5.60074	0.0269048	0.0621278
Hsph1	-0.790051	0.578324	7.1604	82.5683	5.21742e-09	2.22994e-07
Gtf3c1	-0.790594	0.578106	6.29344	34.2346	6.18641e-06	6.8668e-05
A430033K04Rik	-0.791535	0.577729	3.39571	21.1274	0.000131979	0.000829876
D330041H03Rik	-0.792999	0.577143	-0.316538	2.88083	0.103354	0.181104
Spcs2	-0.793974	0.576753	7.95594	79.5671	7.26531e-09	2.92807e-07
Rfc3	-0.794558	0.57652	6.11157	92.8368	1.79936e-09	9.64746e-08
Gpd1	-0.794832	0.57641	4.13934	35.214	5.07457e-06	5.88278e-05
Steap3	-0.795074	0.576314	5.4528	36.9592	3.59568e-06	4.45657e-05
Gas2	-0.795501	0.576143	1.78763	10.545	0.00360415	0.0122173
Hspa2	-0.795588	0.576108	3.18562	22.9861	8.09309e-05	0.000559252
Irx5	-0.796347	0.575805	4.01393	29.5515	1.68027e-05	0.000153344
Tceal9	-0.796433	0.575771	7.88784	96.4987	1.25964e-09	7.10249e-08
Tacc3	-0.79649	0.575748	6.7049	121.441	1.44003e-10	1.24343e-08
Dnajc15	-0.79673	0.575652	5.56375	44.7969	8.61784e-07	1.45162e-05
Plekhf1	-0.796963	0.575559	2.04688	12.2644	0.00195285	0.00740567
Mad1l1	-0.797863	0.575201	5.8124	19.7579	0.000192002	0.00112981
Mlph	-0.798219	0.575059	8.16928	39.7357	2.12252e-06	2.96412e-05
Usp1	-0.798276	0.575036	8.54053	36.3759	4.02972e-06	4.85157e-05
C2	-0.799025	0.574737	4.605	37.3947	3.30481e-06	4.19121e-05
Zfp850	-0.799639	0.574493	2.58051	17.7616	0.000339722	0.00178635
Usp9x	-0.800773	0.574042	4.46296	12.4181	0.00185197	0.0071084
Knl1	-0.800999	0.573952	5.92112	28.0618	2.35511e-05	0.00020305
Zfp300	-0.802376	0.573404	0.531475	4.57846	0.0433968	0.0916468
Gm14295	-0.803202	0.573076	1.26723	5.05096	0.0346721	0.0762659
Trpm3	-0.803498	0.572958	0.121707	2.65225	0.117249	0.200167
Zxdc	-0.803771	0.57285	5.88894	33.7944	6.77023e-06	7.35841e-05
Bcl7c	-0.803922	0.57279	4.31825	37.0842	3.5094e-06	4.38584e-05
Wdr54	-0.80411	0.572715	3.54755	28.3223	2.21841e-05	0.000193206
Mllt10	-0.804221	0.572671	7.12969	23.7454	6.66805e-05	0.000480404
Zfp760	-0.805741	0.572068	2.32384	5.67623	0.0259992	0.0603563
Lat2	-0.806042	0.571949	2.23791	14.2219	0.00101307	0.00429774
Hnrnpm	-0.807305	0.571449	8.93028	40.358	1.89228e-06	2.70551e-05
Msl3	-0.807696	0.571293	5.01232	45.2255	8.01022e-07	1.37629e-05
Rpl37rt	-0.808185	0.5711	9.87569	41.7812	1.46162e-06	2.20529e-05
B9d2	-0.808455	0.570993	4.75869	25.1508	4.70009e-05	0.0003584
Hmcn1	-0.809274	0.570669	2.60984	10.3569	0.00386297	0.0129376
Etaa1	-0.810096	0.570344	4.24311	23.2414	7.57991e-05	0.000531434
Efcab12	-0.810139	0.570327	2.22268	11.4372	0.0026105	0.00943203
Pdzd8	-0.811059	0.569963	5.46277	42.9262	1.19245e-06	1.88936e-05
Smc1a	-0.811957	0.569609	8.28651	41.9601	1.41551e-06	2.15194e-05
Ank3	-0.813014	0.569191	2.35668	12.5219	0.00178704	0.00690552
Spats2	-0.813404	0.569038	6.2075	18.224	0.00029686	0.00160743
Trib1	-0.813477	0.569009	4.93598	31.4295	1.1134e-05	0.000110695
H3c3	-0.813841	0.568865	3.55578	16.2977	0.000526664	0.00252908
Erc1	-0.814331	0.568672	6.6845	38.5727	2.63897e-06	3.51375e-05
Col7a1	-0.814522	0.568597	1.23807	6.45029	0.0184409	0.0456837
Lrrc75a	-0.815878	0.568063	4.5246	27.8375	2.48014e-05	0.000212003
Fcer1g	-0.816238	0.567921	0.341156	3.77261	0.0646471	0.125349
Taldo1	-0.816291	0.5679	7.5141	114.46	2.53688e-10	1.97844e-08
6330549D23Rik	-0.816495	0.56782	-0.328962	2.47885	0.129267	0.216099
Npm1	-0.81662	0.567771	10.3558	99.4759	9.50255e-10	5.79318e-08
Get4	-0.817098	0.567582	4.38254	23.0071	8.04956e-05	0.000556593
Osr2	-0.817524	0.567415	1.66193	6.87884	0.0153321	0.0394047
Opa3	-0.817623	0.567376	5.94611	44.6869	8.78172e-07	1.47289e-05
Mpz	-0.817765	0.56732	0.377064	0.82522	0.373233	0.49043
Ezr	-0.817869	0.567279	6.81314	33.5736	7.0856e-06	7.6527e-05
4933407K13Rik	-0.81796	0.567243	0.176496	2.6166	0.119608	0.203067
Bend4	-0.818253	0.567128	3.10739	16.5437	0.00048864	0.00237786
Pclaf	-0.81899	0.566839	9.16556	121.113	1.47787e-10	1.25881e-08
H2bc3	-0.820287	0.566329	-0.126673	1.32724	0.261324	0.372877
Odf2	-0.820567	0.566219	6.77392	72.3832	1.67352e-08	5.8258e-07
Prmt1	-0.821577	0.565823	10.1504	26.2984	3.56081e-05	0.000286247
Helq	-0.822278	0.565548	1.82158	9.29101	0.00577526	0.0180252
Cwc22	-0.822894	0.565307	3.96899	13.3287	0.00135983	0.00548777
Rpa3	-0.823346	0.56513	2.44341	12.4098	0.00185727	0.00712514
Kank4	-0.825039	0.564467	4.64029	25.6082	4.20428e-05	0.000327241
Uchl4	-0.825342	0.564349	0.897331	6.05431	0.0219465	0.0526629
Dusp7	-0.825357	0.564343	4.35235	25.8431	3.97212e-05	0.000311798
Zfp37	-0.825847	0.564151	2.55407	15.0466	0.000777441	0.00348138
Cdyl	-0.825902	0.564129	0.853778	3.14936	0.0894137	0.161628
Nfkbiz	-0.827772	0.563399	1.69519	8.62056	0.00750192	0.0222354
Lsm12	-0.828053	0.563289	5.54412	48.3696	4.75183e-07	8.98732e-06
Lgals9	-0.828192	0.563235	6.46661	91.3523	2.08603e-09	1.08455e-07
Blvrb	-0.828218	0.563224	4.94229	34.8383	5.47298e-06	6.22448e-05
Mknk2	-0.828389	0.563158	6.33525	48.4891	4.66068e-07	8.91318e-06
Tm7sf2	-0.828755	0.563015	0.227342	2.48466	0.128841	0.215543
Cacng7	-0.828925	0.562949	5.80124	26.4046	3.47179e-05	0.000281351
Clp1	-0.829433	0.56275	2.46092	17.2078	0.000400175	0.00203476
Usp27x	-0.830082	0.562497	1.91753	5.34931	0.0301849	0.0682713
Pcdhgb2	-0.830102	0.56249	-0.430272	1.30418	0.265393	0.377025
Loxl1	-0.830846	0.562199	-0.412584	0.733136	0.401707	0.519825
Pik3c2a	-0.831002	0.562139	5.9295	21.5781	0.000116984	0.000752451
Snx8	-0.831499	0.561945	7.22259	40.7209	1.77067e-06	2.5808e-05
Psmc1	-0.832069	0.561723	9.93366	30.9389	1.23798e-05	0.000120683
Tinf2	-0.832505	0.561553	4.59966	33.6083	7.03502e-06	7.61176e-05
Rfc1	-0.833122	0.561313	8.44064	67.959	2.8902e-08	9.11056e-07
Ppp4r2	-0.833487	0.561171	8.23393	49.2871	4.09846e-07	7.93912e-06
Ino80e	-0.833848	0.561031	5.88576	46.9123	6.03483e-07	1.08826e-05
Rnf213	-0.834637	0.560724	5.12768	15.5531	0.000662899	0.0030668
Selenoi	-0.834831	0.560649	4.1935	36.6533	3.81655e-06	4.66295e-05
Cep152	-0.83488	0.56063	4.60457	19.548	0.000203591	0.00118292
Dock7	-0.836377	0.560048	4.12615	19.7969	0.000189925	0.00112033
Trip11	-0.836566	0.559975	5.37853	21.2937	0.000126215	0.000800762
Socs3	-0.837025	0.559797	2.10663	5.18669	0.0325442	0.0725689
Fubp1	-0.837555	0.559591	8.50127	70.9809	1.9843e-08	6.69423e-07
Phldb2	-0.837893	0.55946	5.11431	42.3169	1.32824e-06	2.07711e-05
Dok3	-0.838778	0.559117	0.460936	3.39383	0.078585	0.146012
Shoc2	-0.839391	0.558879	5.80424	34.7694	5.54966e-06	6.27603e-05
Iqcd	-0.839416	0.55887	-0.149517	2.53498	0.125224	0.210695
BC005537	-0.840545	0.558433	4.99191	17.7331	0.00034257	0.00179584
Pkmyt1	-0.840606	0.558409	5.69598	29.6504	1.64362e-05	0.000150917
Rasal3	-0.840786	0.558339	2.88304	22.4186	9.37497e-05	0.000630775
Parp9	-0.840914	0.55829	5.62924	30.3168	1.41822e-05	0.000134647
Exoc6	-0.841447	0.558083	1.94399	6.55189	0.0176451	0.0441679
Ruvbl2	-0.841851	0.557927	5.28906	56.2521	1.41486e-07	3.2804e-06
Sema4g	-0.841994	0.557872	1.51607	3.83521	0.0626272	0.122242
Osbp	-0.842888	0.557527	2.59541	9.5334	0.00526298	0.0167143
Irs2	-0.843045	0.557466	4.13756	37.8581	3.02324e-06	3.92152e-05
Aspg	-0.843702	0.557212	0.753138	2.79129	0.108554	0.188021
Lmbrd2	-0.843702	0.557212	5.35659	27.579	2.63329e-05	0.000222874
Gm11958	-0.845059	0.556688	1.01418	5.32536	0.0305201	0.0689256
Ptar1	-0.845232	0.556621	1.96596	11.5019	0.0025512	0.00925956
Sbf2	-0.846073	0.556297	5.70557	97.4816	1.14682e-09	6.68605e-08
Creb3l2	-0.846389	0.556175	3.8701	24.441	5.60041e-05	0.000415448
Dennd5b	-0.84651	0.556128	4.12464	28.4361	2.16145e-05	0.000188793
Idh2	-0.847421	0.555778	8.92085	50.8373	3.20605e-07	6.60044e-06
Ift22	-0.847676	0.555679	4.83331	30.0165	1.51531e-05	0.000142067
Kpna2	-0.8482	0.555477	2.8511	12.3432	0.00190036	0.00724549
Alms1	-0.84835	0.55542	2.98178	13.9145	0.00112004	0.00467233
2210408I21Rik	-0.848998	0.55517	1.42654	8.08872	0.00927919	0.0264083
Kifc2	-0.849022	0.555161	-0.0134137	1.92637	0.178673	0.278142
Gm3219	-0.849276	0.555063	4.19449	22.235	9.83574e-05	0.000654444
Metrn	-0.849806	0.554859	8.37082	32.7523	8.40666e-06	8.82553e-05
Fkbp4	-0.850122	0.554738	10.4099	45.7085	7.38096e-07	1.29033e-05
Nup98	-0.850124	0.554737	2.90502	21.5291	0.00011852	0.000758754
Map4k2	-0.851308	0.554282	1.68581	9.45733	0.00541814	0.0171152
Enox1	-0.85186	0.55407	1.68972	3.43336	0.0769799	0.14374
Ube2k	-0.852116	0.553971	7.8705	89.5864	2.49348e-09	1.24778e-07
Slc4a1ap	-0.853182	0.553563	5.12119	37.9299	2.982e-06	3.88858e-05
Ankrd13d	-0.854034	0.553236	-0.411235	2.08787	0.16218	0.257303
Rapgef6	-0.854869	0.552916	6.67436	40.7536	1.76014e-06	2.56857e-05
Hmgn2	-0.855293	0.552753	4.53523	37.3668	3.32265e-06	4.20495e-05
Extl1	-0.856371	0.55234	4.67779	32.794	8.33352e-06	8.77174e-05
Rpgr	-0.857209	0.55202	3.09064	18.5932	0.00026687	0.00146152
Arl6ip4	-0.857772	0.551804	7.63391	43.5445	1.06996e-06	1.74122e-05
Gcat	-0.858048	0.551698	4.83298	39.9621	2.0354e-06	2.85908e-05
Kcnn4	-0.858124	0.551669	0.749311	2.85972	0.104553	0.182698
Tgds	-0.858656	0.551466	1.86687	10.2462	0.00402478	0.0133345
Gm19705	-0.860346	0.550821	3.49972	29.3454	1.75954e-05	0.000158965
D030028A08Rik	-0.860656	0.550702	0.47673	4.76697	0.0396496	0.0851992
Cnnm2	-0.86114	0.550517	3.04768	16.6827	0.00046849	0.00230031
Gm32031	-0.861828	0.550255	0.878629	9.99938	0.00441289	0.0143901
Kif22	-0.862725	0.549913	6.76108	53.1825	2.23318e-07	4.88535e-06
Cacnb3	-0.864752	0.549141	2.87913	16.3215	0.000522841	0.00251385
Spred3	-0.864908	0.549081	1.80487	7.91012	0.00997659	0.0278908
Clip1	-0.865335	0.548919	6.56911	53.5545	2.1109e-07	4.65172e-06
AA986860	-0.865374	0.548904	0.966814	3.03447	0.0950924	0.169395
Trnt1	-0.865472	0.548867	5.9517	39.4202	2.25073e-06	3.10348e-05
Ilf3	-0.867724	0.548011	7.06633	42.1296	1.37332e-06	2.10915e-05
Utp18	-0.86787	0.547955	5.70134	36.0973	4.25693e-06	5.08415e-05
Gm13421	-0.868041	0.54789	2.01523	4.91454	0.0369696	0.0804212
Smarcd1	-0.868454	0.547734	5.36673	50.2014	3.54355e-07	7.0812e-06
Gm7367	-0.868715	0.547634	0.177261	6.73309	0.0163188	0.0414615
Peg10	-0.870093	0.547111	5.82993	75.1118	1.2101e-08	4.57021e-07
Tasor2	-0.870188	0.547075	3.5074	14.48	0.000931854	0.004033
Utp14b	-0.870516	0.546951	4.29177	17.0017	0.000425599	0.00213528
E2f3	-0.870771	0.546854	4.92494	33.4911	7.20751e-06	7.76343e-05
Casz1	-0.871514	0.546573	5.35443	66.2715	3.58556e-08	1.09148e-06
Pop1	-0.871658	0.546519	6.56617	37.9182	2.98868e-06	3.89306e-05
Lpar5	-0.872166	0.546326	3.94835	42.2844	1.33596e-06	2.08104e-05
Bud13	-0.872584	0.546168	4.56364	31.6458	1.06289e-05	0.000106772
Mboat2	-0.873221	0.545927	5.4685	81.9809	5.5625e-09	2.34406e-07
Siah1b	-0.873826	0.545698	4.48871	24.2096	5.93333e-05	0.000436158
Mphosph9	-0.873848	0.54569	4.75829	32.1642	9.51704e-06	9.72763e-05
Traf3ip1	-0.874166	0.545569	3.2878	18.1411	0.000304088	0.00163186
Rnf141	-0.874363	0.545494	2.40907	8.84964	0.00685512	0.0206809
Zfp59	-0.874839	0.545315	1.84393	8.66724	0.00736484	0.021894
Inpp5a	-0.875189	0.545182	7.10296	24.0784	6.13165e-05	0.000448484
Lmln	-0.875618	0.54502	0.586109	3.53615	0.0729791	0.137898
Gclm	-0.878822	0.543811	5.29308	25.9416	3.87898e-05	0.000307419
Arl6ip6	-0.879045	0.543727	5.64874	26.3471	3.51973e-05	0.000284508
Cyb5a	-0.879853	0.543423	7.7815	65.2317	4.10348e-08	1.21987e-06
Ccdc120	-0.880488	0.543184	2.02987	19.9552	0.000181759	0.00107959
Nasp	-0.880517	0.543173	8.15193	102.57	7.14128e-10	4.56207e-08
Saal1	-0.880646	0.543124	5.38483	50.0088	3.65326e-07	7.22829e-06
Prrt2	-0.880891	0.543032	-0.178904	3.27048	0.0838475	0.153812
Gm16835	-0.884591	0.541641	0.506317	4.08025	0.0553822	0.111098
Ralgapa1	-0.884672	0.54161	4.34967	26.3465	3.52022e-05	0.000284508
Fam168a	-0.88483	0.541551	5.84095	36.6189	3.8423e-06	4.68488e-05
Dlgap5	-0.885564	0.541276	3.69211	26.4621	3.4245e-05	0.000278458
Fbxl18	-0.886063	0.541089	3.70969	19.4483	0.000209361	0.00121002
Tg	-0.886157	0.541054	4.04723	27.9705	2.40515e-05	0.000206623
Cetn3	-0.886689	0.540854	8.09144	28.0178	2.37908e-05	0.000204676
Mrpl48	-0.887005	0.540735	5.67621	55.5669	1.5641e-07	3.60554e-06
Apoe	-0.8872	0.540662	10.0772	89.8714	2.42223e-09	1.22747e-07
Mipol1	-0.88758	0.54052	2.01407	13.0036	0.00151677	0.00600213
Pi4k2b	-0.888202	0.540287	4.3698	25.5784	4.23486e-05	0.000329408
Bcl2	-0.889482	0.539808	6.24513	120.701	1.52702e-10	1.29152e-08
Fbl	-0.88984	0.539674	6.45387	88.8898	2.67737e-09	1.31246e-07
Zkscan4	-0.89007	0.539588	-0.275541	3.30053	0.0825289	0.151974
Kcnk2	-0.890317	0.539496	1.79679	16.8207	0.000449376	0.00222557
Snord11	-0.890619	0.539383	-0.255487	0.922033	0.347091	0.464257
Rilpl2	-0.89275	0.538586	3.1075	39.9636	2.03482e-06	2.85908e-05
Ap1s2	-0.893113	0.538451	5.16629	41.7956	1.45784e-06	2.20529e-05
Tamm41	-0.89337	0.538355	6.98312	29.7481	1.60824e-05	0.000148223
Fanci	-0.893501	0.538306	3.18668	22.9722	8.12211e-05	0.000560297
Tspan9	-0.893982	0.538127	4.82904	46.0531	6.96501e-07	1.22834e-05
Erbin	-0.895241	0.537658	5.11188	28.3745	2.19207e-05	0.00019119
Hmgn5	-0.896597	0.537152	6.56502	61.7207	6.5518e-08	1.76429e-06
Spout1	-0.896842	0.537061	7.00706	36.5322	3.90804e-06	4.74097e-05
Wtip	-0.898089	0.536597	6.75423	94.6247	1.5097e-09	8.24157e-08
Serpina3n	-0.899035	0.536245	0.652449	2.13092	0.158099	0.252262
Gm36298	-0.900754	0.535607	-0.34465	2.09779	0.161229	0.256099
Usp53	-0.90086	0.535567	4.34961	23.1996	7.66149e-05	0.000535591
Sema3c	-0.901179	0.535449	2.77879	16.0827	0.000562555	0.00267152
Fcho1	-0.901403	0.535366	-0.663336	1.21996	0.282087	0.395133
Btg1	-0.901772	0.535229	2.49733	7.55932	0.0115214	0.0312918
Yes1	-0.904333	0.53428	2.53465	7.74596	0.010669	0.0294426
Slfn3	-0.904468	0.53423	2.76416	20.9678	0.000137782	0.000858727
Ppm1e	-0.90541	0.533881	1.40835	7.7708	0.0105608	0.0292046
BC024386	-0.906006	0.53366	-0.179464	2.83121	0.106199	0.184929
Dzip1l	-0.906091	0.533629	5.00372	44.8211	8.58222e-07	1.44968e-05
Nolc1	-0.906343	0.533536	7.9179	107.162	4.73429e-10	3.24907e-08
Cuedc2	-0.906931	0.533318	7.31823	59.3029	9.149e-08	2.32303e-06
Rras2	-0.907207	0.533216	4.97976	68.7667	2.61058e-08	8.38317e-07
Kif11	-0.907305	0.53318	5.57802	34.725	5.59975e-06	6.31483e-05
Ago2	-0.907864	0.532974	6.11229	25.049	4.819e-05	0.000365611
Setd1a	-0.90859	0.532706	5.86504	37.7034	3.11423e-06	4.01739e-05
Rnps1	-0.909916	0.532216	3.70678	19.1251	0.000229326	0.00129549
Slc44a1	-0.910911	0.531849	1.43956	10.4243	0.00376794	0.0126723
Ints13	-0.911513	0.531627	5.05058	68.828	2.5906e-08	8.34133e-07
Rnf6	-0.911758	0.531537	6.53334	27.6123	2.61299e-05	0.000221925
Sbds	-0.912173	0.531384	5.35667	29.5858	1.66743e-05	0.000152636
Optn	-0.912781	0.53116	4.32229	30.1627	1.46718e-05	0.000138528
Art5	-0.914614	0.530486	3.08302	14.8289	0.000833177	0.00369788
Rbmx	-0.915018	0.530337	6.31179	123.216	1.25247e-10	1.12255e-08
Dock1	-0.915099	0.530307	4.78816	43.0895	1.15868e-06	1.84986e-05
Zfp518b	-0.915266	0.530246	3.97023	30.8269	1.26849e-05	0.000123357
Hspa13	-0.915411	0.530193	5.05633	65.9371	3.74392e-08	1.13261e-06
Tbc1d1	-0.916246	0.529886	5.04486	67.3194	3.13477e-08	9.75353e-07
Ldha	-0.916862	0.52966	10.395	135.173	5.10344e-11	5.23866e-09
Pcyt2	-0.919271	0.528776	3.99263	40.1468	1.96722e-06	2.78942e-05
Iqgap1	-0.920375	0.528372	7.36155	36.0784	4.27285e-06	5.09602e-05
Blm	-0.920443	0.528347	4.90575	54.6753	1.78453e-07	4.02106e-06
Lipt2	-0.921033	0.528131	1.21113	4.37636	0.0478645	0.098993
Fstl1	-0.921419	0.52799	5.89759	108.904	4.0664e-10	2.87279e-08
Rabgef1	-0.92187	0.527824	4.91582	58.3687	1.04371e-07	2.56338e-06
Tmem51	-0.922154	0.527721	6.34765	65.2366	4.10087e-08	1.21987e-06
Zfp458	-0.923904	0.527081	1.11154	6.70304	0.0165308	0.0418938
Brca1	-0.924212	0.526968	5.24085	86.2796	3.50978e-09	1.60887e-07
Kpna3	-0.925587	0.526466	6.7748	36.6454	3.82249e-06	4.66545e-05
D5Ertd579e	-0.925635	0.526449	5.51567	36.5595	3.88721e-06	4.72525e-05
Ero1a	-0.925973	0.526325	5.81245	59.1077	9.40312e-08	2.37251e-06
Tyro3	-0.926372	0.52618	4.60133	26.0471	3.7818e-05	0.000300791
Spry2	-0.926821	0.526016	3.86022	36.1748	4.19238e-06	5.01998e-05
Ckap5	-0.927923	0.525615	6.05392	36.9522	3.60058e-06	4.45804e-05
Snord14d	-0.928764	0.525308	0.358147	2.55312	0.123949	0.208892
Kctd12	-0.929907	0.524892	3.25404	17.7731	0.000338578	0.00178113
Gbp6	-0.93019	0.524789	-0.206428	3.41525	0.0789875	0.146552
Fam126a	-0.931016	0.524489	5.54767	94.9891	1.45713e-09	7.99094e-08
Bicra	-0.932206	0.524056	1.57126	4.30249	0.0496256	0.101829
Sapcd2	-0.932278	0.52403	4.52527	63.799	4.95513e-08	1.42072e-06
Pde5a	-0.932726	0.523868	4.20791	44.3598	9.28947e-07	1.53461e-05
Gstm1	-0.933759	0.523493	4.835	45.925	7.11656e-07	1.24956e-05
Cgn	-0.938458	0.52179	-0.452205	2.28627	0.144365	0.234745
Swap70	-0.938654	0.521719	4.54685	62.7539	5.69747e-08	1.56942e-06
Zc3h12b	-0.939138	0.521545	1.2783	9.04671	0.00634769	0.0194631
Ccar2	-0.940126	0.521187	0.846047	7.30432	0.0128104	0.0340835
Rapsn	-0.940435	0.521076	5.74561	118.983	1.75204e-10	1.44123e-08
Gm36809	-0.940596	0.521018	0.744407	4.24541	0.0510367	0.104143
Snrpc	-0.941379	0.520735	5.41374	15.2208	0.000735781	0.00333462
Txnrd1	-0.942936	0.520173	7.9805	63.0976	5.44076e-08	1.52316e-06
Zdhhc12	-0.943654	0.519914	0.804537	7.18944	0.0134426	0.0354861
Tmem223	-0.944032	0.519778	0.890873	3.60069	0.0705888	0.134332
Txnrd3	-0.944367	0.519658	4.80838	33.87	6.6659e-06	7.25816e-05
Slk	-0.944855	0.519482	7.22034	58.3855	1.04121e-07	2.5625e-06
Tbc1d10a	-0.945857	0.519121	4.46211	36.9399	3.60919e-06	4.45892e-05
Pdap1	-0.946168	0.519009	9.9988	48.4366	4.70044e-07	8.94648e-06
Gabpa	-0.946369	0.518937	4.4192	30.3455	1.40931e-05	0.000134214
Pcdh7	-0.949086	0.51796	5.05907	50.5547	3.35152e-07	6.77638e-06
Ppp1r37	-0.951121	0.51723	1.73735	9.97136	0.00445949	0.0145224
Pcdhb14	-0.951715	0.517018	-0.622656	2.64734	0.117571	0.200552
Dbr1	-0.9523	0.516808	5.51122	42.5865	1.26619e-06	1.99567e-05
Gbp4	-0.953291	0.516453	-0.824379	3.06874	0.0962594	0.171042
Elapor2	-0.95332	0.516442	2.36661	16.0156	0.0005743	0.00272107
Spata2l	-0.953626	0.516333	-0.0167306	2.79881	0.108106	0.187406
Tuft1	-0.953952	0.516216	3.70067	26.4669	3.4206e-05	0.000278454
Afdn	-0.954091	0.516167	7.00857	69.7192	2.31813e-08	7.60677e-07
Fut11	-0.95446	0.516035	2.94728	22.2765	9.72931e-05	0.000648441
Nrip1	-0.956224	0.515404	4.47015	36.989	3.57489e-06	4.44456e-05
Gla	-0.956907	0.51516	3.0701	28.1741	2.29508e-05	0.000198731
Cbwd1	-0.959815	0.514123	3.85776	32.6154	8.65194e-06	9.03563e-05
Lyar	-0.961623	0.513479	7.98673	143.721	2.79887e-11	3.38302e-09
Pcyt1b	-0.962033	0.513333	1.7054	8.18824	0.00891406	0.0255325
Smc3	-0.962665	0.513108	8.42433	90.5648	2.25799e-09	1.15398e-07
Atp1a3	-0.963286	0.512887	3.59564	23.9133	6.39148e-05	0.000464097
Gm8251	-0.963845	0.512689	1.18782	6.92477	0.015035	0.0387656
1110004F10Rik	-0.966484	0.511752	8.44104	31.188	1.17293e-05	0.000115278
C77080	-0.96739	0.511431	4.1591	22.1573	0.000100381	0.000666802
Nppb	-0.967691	0.511324	1.80452	14.4278	0.000947669	0.00407426
Klhl25	-0.96801	0.511211	4.2252	36.7461	3.74805e-06	4.59327e-05
Garre1	-0.968878	0.510903	6.40025	48.6129	4.56816e-07	8.76415e-06
Lzts3	-0.970809	0.51022	2.03676	17.554	0.000361121	0.00187104
Osbpl6	-0.972019	0.509792	4.31072	44.9472	8.39927e-07	1.42681e-05
Ubqln2	-0.972978	0.509453	2.21748	8.02436	0.0095241	0.0269412
Nlk	-0.974562	0.508894	7.26056	49.7488	3.80727e-07	7.48368e-06
Cplane1	-0.97458	0.508888	3.6636	20.5877	0.000152756	0.00093364
Rnf223	-0.975067	0.508716	-0.313878	3.27292	0.0837396	0.153726
Pold1	-0.977334	0.507917	7.04081	40.3652	1.8898e-06	2.70518e-05
Gypc	-0.977851	0.507736	1.90746	13.3305	0.00135901	0.0054863
Dlx6	-0.977967	0.507695	2.84188	11.2414	0.00279958	0.00996826
Zfp646	-0.983581	0.505723	1.73356	9.08867	0.00624509	0.0192556
E330034G19Rik	-0.983693	0.505684	5.13602	26.2007	3.645e-05	0.000292038
Pds5b	-0.984913	0.505256	6.87576	89.8218	2.43448e-09	1.22849e-07
Osmr	-0.985501	0.50505	1.62873	4.41647	0.0469381	0.0975136
Plk4	-0.985507	0.505048	5.35604	68.9646	2.54668e-08	8.23297e-07
Nav2	-0.987012	0.504522	5.12648	42.775	1.22467e-06	1.9353e-05
Pak3	-0.987111	0.504487	2.63534	7.77293	0.0105516	0.0291926
Cbx7	-0.987616	0.50431	2.7497	16.6935	0.000466967	0.00229448
Shc3	-0.987908	0.504208	2.2655	17.8544	0.000330602	0.00174452
Cdk14	-0.988933	0.50385	3.79623	38.7337	2.55993e-06	3.43134e-05
Tnfrsf4	-0.989611	0.503613	-0.471307	2.50275	0.127527	0.213699
L3mbtl2	-0.991098	0.503095	6.7938	89.2761	2.57363e-09	1.27724e-07
Epop	-0.991962	0.502794	3.48218	40.6604	1.79037e-06	2.60004e-05
Usp25	-0.993456	0.502273	4.65505	35.2952	4.99268e-06	5.81028e-05
Nipbl	-0.993461	0.502271	7.07422	50.0634	3.62176e-07	7.18745e-06
Exoc3l	-0.993809	0.50215	1.94257	11.89	0.00222474	0.00824665
Wbp11	-0.994954	0.501752	7.68351	67.4452	3.08494e-08	9.66141e-07
Ak6	-0.996298	0.501285	6.86164	25.6253	4.18689e-05	0.000326523
Gask1b	-0.99803	0.500683	8.96942	32.5907	8.69688e-06	9.07468e-05
Rnd3	-0.999577	0.500147	3.01162	29.6158	1.65631e-05	0.00015185
Ube2l6	-0.999898	0.500035	5.60371	30.3381	1.41161e-05	0.000134232
Topbp1	-1.00014	0.499951	5.58932	76.2803	1.05617e-08	4.06556e-07
Gngt2	-1.00224	0.499225	0.802047	9.3004	0.00575442	0.0179788
Tead4	-1.00259	0.499104	2.29443	16.1507	0.000550916	0.0026261
Nck1	-1.00321	0.498889	4.6411	30.3423	1.41031e-05	0.000134214
St13	-1.00372	0.498713	8.6221	56.9608	1.27664e-07	3.00636e-06
Axin2	-1.00495	0.498286	2.6925	27.3524	2.77609e-05	0.000232827
Tbrg3	-1.00592	0.497953	0.842416	6.48304	0.0181801	0.0451775
2610318N02Rik	-1.00683	0.497637	4.47753	29.4426	1.72163e-05	0.000156365
Dab2	-1.00889	0.496929	6.02825	95.6729	1.36379e-09	7.61819e-08
Plp2	-1.00893	0.496916	0.720429	3.71564	0.0665506	0.128294
Crabp2	-1.00927	0.496796	1.68908	9.98243	0.00444102	0.014474
Eif5a2	-1.01247	0.495696	0.471354	5.32872	0.0304727	0.0688445
Saa3	-1.01399	0.495173	0.619776	5.73462	0.0253221	0.0590865
Arhgap11a	-1.01458	0.494972	5.62396	45.6795	7.41726e-07	1.29428e-05
Asphd2	-1.01523	0.49475	1.93259	16.7778	0.000455231	0.00224972
Apex2	-1.01548	0.494664	1.62354	13.0292	0.00150372	0.00595912
4921536K21Rik	-1.0168	0.494211	0.294254	5.87453	0.0237782	0.0562048
Lgals7	-1.01804	0.493787	1.67586	6.15165	0.0210207	0.0508579
Lurap1	-1.01849	0.493632	2.32617	12.3808	0.00187589	0.00717271
Fam160b1	-1.01881	0.493522	4.58178	28.9574	1.9201e-05	0.000170187
Nmb	-1.02179	0.492504	-0.084215	3.87579	0.0613561	0.120347
C2cd5	-1.0222	0.492367	2.7848	15.6678	0.000639609	0.00297087
Gpn3	-1.0228	0.492161	2.17385	7.953	0.00980401	0.0275172
Frzb	-1.03075	0.489456	4.86355	83.277	4.83176e-09	2.11016e-07
Cep89	-1.03087	0.489415	5.31569	69.6113	2.34938e-08	7.66739e-07
Praf2	-1.03231	0.488927	4.68063	47.5395	5.44147e-07	1.00348e-05
Sap30	-1.03313	0.488648	2.34895	14.8433	0.000829368	0.00368779
St3gal1	-1.03349	0.488527	7.16098	118.196	1.86702e-10	1.52537e-08
Etl4	-1.03472	0.488111	3.79174	35.1487	5.14152e-06	5.94319e-05
Dbf4	-1.03513	0.487971	7.03093	101.502	7.87499e-10	4.90045e-08
Snora73a	-1.03548	0.487853	0.0739426	4.6847	0.0412383	0.0879859
Naprt	-1.03697	0.487352	-0.136509	3.07611	0.0929874	0.166534
Spdl1	-1.03903	0.486653	3.9615	19.7212	0.000193971	0.00113635
Tnik	-1.04014	0.486279	4.05166	40.0255	2.0117e-06	2.83908e-05
Snord14a	-1.04044	0.48618	-0.0674785	1.48562	0.235453	0.34393
Lipe	-1.04074	0.486079	2.34177	13.8441	0.00114627	0.00476776
H2bc18	-1.04143	0.485845	1.38904	7.91834	0.00994323	0.0278234
Nipal4	-1.04392	0.48501	0.306442	4.98874	0.0356995	0.0781536
Gm2115	-1.0455	0.484477	2.79146	30.5096	1.35949e-05	0.00013062
Oasl2	-1.04583	0.484364	4.82328	45.3324	7.86613e-07	1.35423e-05
Crebl2	-1.0475	0.483807	0.485541	6.30552	0.0196446	0.0481493
Cda	-1.05299	0.481968	-0.503631	2.56557	0.123084	0.207737
Fmnl2	-1.05364	0.481751	6.08448	74.2708	1.33595e-08	4.93686e-07
Cd274	-1.05495	0.481315	2.97345	23.4808	7.13101e-05	0.000505569
Ybx3	-1.05642	0.480825	9.97039	90.6305	2.24306e-09	1.15125e-07
Supt16	-1.05661	0.48076	7.48842	45.021	8.29406e-07	1.41293e-05
Bbip1	-1.05675	0.480715	5.40673	42.2483	1.34455e-06	2.08631e-05
A930024E05Rik	-1.05975	0.479717	1.12788	7.25752	0.0130639	0.0346429
Ppp2r3a	-1.06182	0.479027	3.63668	51.7504	2.78112e-07	5.82919e-06
Cxxc5	-1.06219	0.478905	4.19096	49.7096	3.83111e-07	7.51824e-06
Cnot3	-1.06304	0.478623	6.49595	34.8527	5.45703e-06	6.21812e-05
Fos	-1.06338	0.478509	0.557681	4.95127	0.0363348	0.079313
Zfand4	-1.06358	0.478442	0.817387	10.2118	0.00407653	0.0134762
Oasl1	-1.06398	0.478311	3.42047	24.5212	7.05283e-05	0.00050121
Pitx2	-1.06417	0.478248	-0.342673	2.20307	0.151535	0.244286
Ifi211	-1.06453	0.478128	4.81933	31.1694	1.17764e-05	0.000115646
H2bc8	-1.06472	0.478067	-0.00517118	4.11614	0.0544035	0.109554
Nf1	-1.06771	0.477074	5.17577	52.623	2.43182e-07	5.1876e-06
Rab11fip4	-1.06777	0.477055	2.00218	18.8445	0.000248358	0.00137955
Tbc1d31	-1.06981	0.476381	3.85846	50.106	3.5974e-07	7.16498e-06
Bhlhe40	-1.07	0.47632	3.49204	28.0238	2.37577e-05	0.000204538
Bach1	-1.07174	0.475746	4.11855	38.8301	2.51387e-06	3.40157e-05
Gm36712	-1.07308	0.475305	-0.195189	3.87266	0.0614529	0.120463
Snora21	-1.07357	0.47514	-0.123553	4.32546	0.0490704	0.100931
E2f8	-1.07453	0.474826	4.78257	50.6778	3.28726e-07	6.71429e-06
Bex3	-1.0756	0.474472	6.90216	153.238	1.48577e-11	2.02774e-09
Snora65	-1.07652	0.47417	0.317921	2.27626	0.145206	0.235761
Ablim1	-1.07676	0.474092	5.41601	71.7802	1.80014e-08	6.20173e-07
Celsr3	-1.07701	0.47401	-0.15691	4.32012	0.0491988	0.10116
2010204K13Rik	-1.07808	0.473658	4.92992	64.5	4.51657e-08	1.31981e-06
Lrrn3	-1.08344	0.471902	-0.13432	3.15523	0.0891345	0.161391
Hmga1b	-1.08796	0.470425	2.2975	40.4704	1.85369e-06	2.66786e-05
Gm16174	-1.09037	0.469639	-0.0491813	4.18888	0.0524791	0.106393
H2ac11	-1.09225	0.469029	2.23839	23.46	7.1688e-05	0.000507649
Gm15091	-1.09393	0.468482	-0.823145	1.2447	0.276276	0.389034
Slf2	-1.09593	0.467834	5.61542	84.5596	4.21039e-09	1.88682e-07
Cyth3	-1.09629	0.467717	3.80373	32.6671	8.55835e-06	8.95347e-05
1700052K11Rik	-1.09816	0.467111	0.954988	9.1726	0.00604528	0.0187075
Mlh3	-1.10056	0.466335	2.2231	26.6654	3.26313e-05	0.000268059
Ppat	-1.10066	0.466304	5.31596	143.38	2.86505e-11	3.38302e-09
Wipf3	-1.10333	0.465441	2.08424	18.1063	0.00030718	0.00164478
Rasgrp3	-1.1046	0.465031	5.64962	82.1535	5.4586e-09	2.31653e-07
Plxnd1	-1.10838	0.463816	5.69463	111.249	3.32405e-10	2.43426e-08
Cln3	-1.11175	0.462733	2.79201	41.7871	1.46006e-06	2.20529e-05
Syne2	-1.11373	0.462099	7.35197	30.6122	1.3293e-05	0.000128335
Hecw2	-1.11404	0.461998	-0.902982	1.05458	0.315309	0.430963
Chrnb4	-1.11574	0.461453	0.362811	5.71836	0.0255087	0.059441
5033430I15Rik	-1.11771	0.460826	-0.4697	3.0921	0.0921936	0.165508
Syn2	-1.11867	0.460518	0.35368	5.19422	0.0324305	0.072396
Carhsp1	-1.12039	0.459971	1.32336	9.4081	0.00552126	0.0173633
Tent5b	-1.13302	0.455959	0.289922	5.77851	0.0248261	0.0582122
Gpkow	-1.13786	0.454432	2.76455	33.6707	6.94499e-06	7.52113e-05
Ttc21b	-1.14168	0.45323	3.24008	27.5651	2.64186e-05	0.000223442
Trf	-1.14306	0.452798	5.06225	102.37	7.27282e-10	4.62151e-08
Cxcl10	-1.14539	0.452068	5.36586	36.004	4.33611e-06	5.14592e-05
Cit	-1.14546	0.452046	2.15801	23.613	6.89538e-05	0.000493231
Iqgap2	-1.14589	0.451911	3.45303	32.8836	8.17852e-06	8.66938e-05
Mrps33	-1.14651	0.451717	4.29235	44.6793	8.79318e-07	1.47289e-05
Lig1	-1.1468	0.451626	10.266	71.7709	1.80217e-08	6.20173e-07
Dnajb13	-1.14953	0.450771	-0.544816	2.07418	0.164817	0.26066
Uchl1	-1.14996	0.450638	6.01303	97.0213	1.19822e-09	6.88546e-08
9930014A18Rik	-1.15022	0.450557	0.628174	7.90831	0.00998396	0.0278945
Rassf7	-1.15352	0.449527	3.68195	28.1166	2.32561e-05	0.000200795
Stim2	-1.15372	0.449466	5.98505	169.373	5.47295e-12	9.25777e-10
Maml3	-1.15373	0.449463	4.15222	26.0771	3.75459e-05	0.00029919
Ldlrap1	-1.15458	0.449196	5.79686	46.1367	6.86796e-07	1.21911e-05
Abcf2	-1.15529	0.448976	5.32603	43.3671	1.10364e-06	1.77916e-05
Tjp1	-1.15648	0.448607	3.96648	52.2706	2.56677e-07	5.44645e-06
Bcl7a	-1.15746	0.448302	5.21892	40.0895	1.9881e-06	2.80907e-05
Dnajc21	-1.15914	0.44778	6.49392	134.929	5.19434e-11	5.28678e-09
Chrna1os	-1.16062	0.447319	0.781045	12.5067	0.0017964	0.00693275
Spint1	-1.16066	0.447309	0.791621	5.55415	0.0274812	0.0632522
3110082I17Rik	-1.16113	0.447162	5.3853	91.484	2.05869e-09	1.07499e-07
Rnf144a	-1.16596	0.445666	5.91034	151.457	1.66828e-11	2.25124e-09
Snora64	-1.16632	0.445558	-0.638007	3.74654	0.0655103	0.126634
Ncapg2	-1.16702	0.445341	5.15093	49.3705	4.0441e-07	7.87189e-06
Loxl2	-1.16849	0.444887	2.90059	16.0157	0.000574288	0.00272107
Sparc	-1.17001	0.444419	11.6748	81.1101	6.12061e-09	2.50029e-07
3300002I08Rik	-1.17154	0.443946	-0.153638	4.24381	0.0510769	0.104161
Fkbp1b	-1.17388	0.443228	1.12182	9.61791	0.0050963	0.0162798
Ccn4	-1.17713	0.442229	6.19788	136.939	4.49605e-11	4.73662e-09
Akip1	-1.17825	0.441886	4.73752	86.3734	3.4754e-09	1.60537e-07
Cbx3	-1.17945	0.441521	9.29671	73.1689	1.5229e-08	5.40458e-07
Noc2l	-1.18177	0.44081	7.43085	142.753	2.99118e-11	3.48777e-09
H2-K2	-1.18683	0.439267	0.135931	5.39297	0.0295847	0.0672302
Aldh3b1	-1.18706	0.439197	2.01668	12.2575	0.00195755	0.00742113
C430049B03Rik	-1.18714	0.439173	3.38727	30.6738	1.31153e-05	0.000126824
Inava	-1.1873	0.439124	0.254091	3.46589	0.0756872	0.141766
Parp12	-1.18758	0.439039	6.30161	75.859	1.10906e-08	4.24196e-07
Tcte2	-1.18824	0.438839	0.972496	6.72025	0.016409	0.0416378
Bcam	-1.18872	0.438691	1.85336	19.542	0.000203928	0.00118335
Smurf1	-1.18942	0.43848	4.8089	81.499	5.86418e-09	2.42858e-07
Pdzrn3	-1.19421	0.437026	5.61636	62.569	5.84097e-08	1.59795e-06
Sfxn2	-1.19506	0.436768	5.53546	74.806	1.2543e-08	4.69287e-07
Tulp4	-1.19982	0.435329	3.63618	19.8425	0.000187535	0.00110787
Uroc1	-1.2043	0.43398	0.0327891	4.84662	0.0381771	0.0825246
Snora68	-1.20911	0.432536	0.755667	9.8007	0.00475531	0.0153319
Dok1	-1.20954	0.432406	3.9673	62.8448	5.62828e-08	1.5575e-06
Csnk1e	-1.21332	0.431275	7.89527	84.9611	4.03423e-09	1.82147e-07
Psmb9	-1.21542	0.430647	1.22475	9.87851	0.00461784	0.0149207
Hk2	-1.21597	0.430484	7.75956	105.057	5.70567e-10	3.74454e-08
Copb1	-1.21724	0.430106	6.92054	42.2988	1.33254e-06	2.07928e-05
Itga5	-1.21868	0.429674	2.3105	34.6872	5.64269e-06	6.35729e-05
Tcf20	-1.2288	0.426672	4.13012	29.3714	1.74931e-05	0.000158346
Sdc4	-1.23166	0.425828	5.42374	69.6282	2.34446e-08	7.66739e-07
Fyb	-1.23282	0.425486	4.91288	89.1307	2.61216e-09	1.29103e-07
Lgr5	-1.23713	0.424217	-0.876645	3.37458	0.0806622	0.149108
Osgin1	-1.23766	0.424061	5.09418	31.6946	1.05183e-05	0.0001058
Mamdc4	-1.23893	0.423686	-0.0589507	4.83223	0.0384384	0.0830447
Bccip	-1.24034	0.423273	5.16366	53.8321	2.02442e-07	4.49915e-06
Sema7a	-1.24109	0.423052	1.02554	16.6066	0.000479405	0.00234227
Ern1	-1.24171	0.422872	0.679522	13.7665	0.00117592	0.00486992
Sgk1	-1.24306	0.422475	3.50369	26.3169	3.54518e-05	0.000285544
Magi3	-1.24666	0.421424	5.4731	86.4723	3.43956e-09	1.60113e-07
Bhlhe41	-1.24685	0.421368	6.70253	146.433	2.32831e-11	3.00678e-09
Pdia4	-1.24797	0.42104	8.41648	27.3917	2.75074e-05	0.000230862
Tspan13	-1.24981	0.420503	4.93723	85.3342	3.87764e-09	1.75738e-07
Fjx1	-1.25307	0.419553	1.05074	11.5416	0.00251552	0.00916053
Gca	-1.25727	0.418335	2.53621	30.0284	1.51135e-05	0.000142029
Tap1	-1.2576	0.418238	3.58577	40.1038	1.98287e-06	2.80714e-05
Lpin3	-1.25899	0.417837	-0.262157	2.91919	0.101216	0.178187
Serpini1	-1.26184	0.417013	-0.429622	3.6554	0.068633	0.131527
Pold3	-1.26505	0.416086	5.35406	106.155	5.17435e-10	3.45244e-08
Zfp566	-1.26773	0.415313	2.02231	20.0699	0.000176083	0.00105212
Scd4	-1.26993	0.414681	-0.582119	2.55692	0.123684	0.208542
Slc2a4	-1.27591	0.412965	2.69517	34.7958	5.52013e-06	6.26264e-05
Spsb4	-1.2763	0.412852	4.96119	86.2998	3.50236e-09	1.60887e-07
Mki67	-1.27886	0.41212	7.88753	68.428	2.72408e-08	8.72432e-07
Hmgb1	-1.28009	0.41177	8.34259	81.1253	6.11041e-09	2.50029e-07
Fmn1	-1.28074	0.411585	5.70357	77.5935	9.08171e-09	3.57918e-07
LOC114841036	-1.28318	0.410889	0.944384	9.10426	0.00620743	0.0191747
H3c1	-1.28708	0.409778	0.688259	10.8978	0.0031687	0.0110212
Prkar1b	-1.28813	0.409482	1.07698	5.15947	0.0329588	0.073208
Ly6e	-1.29647	0.407121	-1.37366	0.505504	0.490017	0.602921
Hipk2	-1.30059	0.405959	3.34995	28.3696	2.19453e-05	0.000191265
Bace2	-1.30067	0.405937	7.34295	189.621	1.75031e-12	4.10569e-10
Eid3	-1.3033	0.405199	0.532134	5.54049	0.0276529	0.0636106
Me1	-1.30444	0.404879	6.33742	132.705	6.10718e-11	6.16363e-09
Taf5	-1.30506	0.404703	4.42562	73.1852	1.51993e-08	5.40458e-07
Glt1d1	-1.30636	0.404339	1.19892	17.926	0.000323749	0.00171514
Mcm7	-1.30911	0.403569	8.26163	160.537	9.35362e-12	1.38688e-09
Spred2	-1.31002	0.403316	-0.555997	7.00536	0.014529	0.0377038
Neurl1b	-1.3149	0.401954	2.37426	12.0273	0.00212051	0.00794324
Dock4	-1.31702	0.401362	-0.777267	3.76263	0.0649761	0.125784
2810429I04Rik	-1.32083	0.400306	2.2293	33.7011	6.9016e-06	7.48765e-05
Ttc37	-1.32647	0.398744	2.18498	15.306	0.000716296	0.00326395
Slbp	-1.33089	0.397522	2.22733	15.6837	0.000636449	0.00295925
Emp1	-1.33371	0.396748	4.22839	51.6927	2.80607e-07	5.87124e-06
Kazn	-1.33375	0.396734	3.48453	65.5487	3.93746e-08	1.17894e-06
Ifitm5	-1.33545	0.39627	-0.0587855	4.79492	0.0391257	0.0842774
Pard6g	-1.33959	0.395133	2.27835	30.9648	1.23102e-05	0.000120141
Plch1	-1.34098	0.394753	-0.123724	8.15063	0.00905013	0.0258483
Fam174b	-1.34289	0.39423	7.41047	178.284	3.267e-12	6.88362e-10
Rbm3	-1.34312	0.394168	3.02427	29.7694	1.60066e-05	0.00014786
Eno2	-1.34313	0.394163	5.60598	83.2962	4.82179e-09	2.11016e-07
Ubash3b	-1.34463	0.393756	6.91731	156.117	1.23514e-11	1.76595e-09
Myc	-1.34923	0.3925	2.13344	16.9251	0.00043548	0.00217108
Ccdc142	-1.35163	0.391848	-0.463259	3.75988	0.065067	0.125919
Eva1b	-1.354	0.391205	5.90809	84.3671	4.29784e-09	1.91885e-07
Samd5	-1.35457	0.39105	1.88811	37.7067	3.11229e-06	4.01739e-05
Snora5c	-1.35747	0.390266	0.0991552	2.4269	0.133147	0.221266
Zfp81	-1.36213	0.389007	0.89329	10.4574	0.00372228	0.0125512
D930003E18Rik	-1.36239	0.388937	0.705444	15.456	0.000683345	0.00313962
Ppfibp1	-1.36385	0.388543	6.91669	91.0652	2.14701e-09	1.11145e-07
Gm3414	-1.36427	0.388432	3.72409	59.0339	9.50123e-08	2.38225e-06
Sema6d	-1.36688	0.387728	1.28285	11.5398	0.00251706	0.00916334
Ddx23	-1.36776	0.387494	2.75415	23.8848	6.43751e-05	0.00046667
Il33	-1.36967	0.38698	-0.341844	4.88948	0.03741	0.0812027
Rasgrp2	-1.3725	0.386222	3.50056	71.7005	1.81764e-08	6.2371e-07
Ddc	-1.37446	0.385698	1.02059	17.6673	0.000349262	0.0018213
Ccdc22	-1.37609	0.385261	4.70607	110.557	3.52666e-10	2.55152e-08
Limk1	-1.38244	0.38357	5.4929	70.6527	2.06578e-08	6.89166e-07
Hip1	-1.3839	0.383183	5.77746	139.717	3.69367e-11	4.14589e-09
Ccdc38	-1.38718	0.382312	0.870492	15.8859	0.000597764	0.00281646
Lsm5	-1.39183	0.38108	3.2211	17.8938	0.00032681	0.00172983
Mob1a	-1.39317	0.380728	0.632722	8.60373	0.00755204	0.0223509
Pcdhb7	-1.39547	0.38012	-0.229845	6.17351	0.0208188	0.0504915
Megf10	-1.39586	0.380018	2.97459	39.304	2.3001e-06	3.16791e-05
Sub1	-1.39872	0.379265	10.4814	70.8276	2.02193e-08	6.80208e-07
Gm9833	-1.39877	0.379252	4.17233	17.0445	0.000420174	0.00211553
Specc1	-1.40178	0.378462	5.24888	73.2189	1.51383e-08	5.40458e-07
H2bc12	-1.40875	0.376639	0.938853	9.90542	0.00457132	0.0148023
Dennd4c	-1.41008	0.376291	1.10567	13.4157	0.0013209	0.00536673
Fam184b	-1.41298	0.375535	3.6483	79.5857	7.25017e-09	2.92807e-07
Mex3b	-1.41932	0.373889	0.910823	19.5463	0.000203687	0.00118292
Soga1	-1.42121	0.373399	3.28728	49.5554	3.92642e-07	7.68017e-06
Ppfia1	-1.42206	0.373179	7.51684	97.5296	1.1416e-09	6.68605e-08
Cables1	-1.42452	0.372544	0.9506	11.4134	0.00263276	0.00948963
Dennd3	-1.42567	0.372248	1.08703	17.6196	0.00035421	0.00184229
Zfp551	-1.42671	0.371978	1.3539	15.0794	0.000769411	0.00345315
Cfb	-1.43102	0.370868	-0.0305618	10.6211	0.00350498	0.0119724
Apol9a	-1.44075	0.368375	6.88519	90.8558	2.19272e-09	1.13024e-07
Zfp976	-1.44146	0.368194	1.31674	19.3528	0.000215056	0.00123403
L2hgdh	-1.45145	0.365655	3.73221	26.8526	3.12176e-05	0.00025839
Srcap	-1.45165	0.365602	4.32011	32.9992	7.98323e-06	8.47733e-05
Gm12238	-1.45272	0.365333	-0.0694648	7.69239	0.0109063	0.0299392
Ankrd34a	-1.45526	0.364689	2.08481	23.2518	7.55989e-05	0.000530341
Tspyl4	-1.45778	0.364052	0.170394	8.32323	0.00844391	0.0244553
Napepld	-1.45904	0.363735	1.70411	33.3108	7.48179e-06	8.02288e-05
Matn3	-1.46317	0.362696	1.33234	15.8022	0.000613467	0.00287802
Trio	-1.46725	0.361671	4.62407	73.9206	1.39249e-08	5.06784e-07
Paqr5	-1.47328	0.360162	0.508786	11.5267	0.00252882	0.00919778
Mdfi	-1.47379	0.360034	4.88812	41.9987	1.40579e-06	2.14493e-05
Cygb	-1.47546	0.359619	-0.525516	3.97598	0.0595419	0.117615
Ipo11	-1.48217	0.357949	0.522442	8.82596	0.00691904	0.0208108
Pik3r5	-1.49241	0.355419	-0.130904	10.6516	0.00346609	0.0118514
Usp12	-1.49666	0.354372	2.5091	27.1145	2.93514e-05	0.000244459
Gtpbp10	-1.49774	0.354108	0.823253	24.8221	5.09571e-05	0.000384177
Wnt6	-1.5017	0.353136	1.12536	23.5098	7.07857e-05	0.000502444
Tmem132a	-1.50345	0.352708	4.2545	144.031	2.74007e-11	3.38302e-09
F830010H11Rik	-1.50547	0.352215	-0.589537	5.95392	0.0229491	0.0545349
Snora23	-1.50605	0.352074	-0.227528	6.51833	0.0179036	0.0446846
Mir1949	-1.50667	0.351922	1.35118	15.9276	0.000590099	0.00278471
Tmem144	-1.50896	0.351365	1.05572	9.181	0.00602566	0.0186564
Mogat2	-1.51371	0.350209	1.25692	21.9185	0.000106893	0.000701653
Ceacam1	-1.51515	0.349861	0.167634	6.93751	0.0149537	0.0386032
Nyap1	-1.51843	0.349066	0.332206	8.56731	0.00766174	0.0226254
Eya1	-1.51903	0.348921	5.92998	160.62	9.30596e-12	1.38688e-09
Dusp10	-1.5207	0.348517	1.56362	23.63	6.86583e-05	0.000491703
Dok5	-1.52086	0.348477	3.77272	75.7727	1.12024e-08	4.27112e-07
Maff	-1.52943	0.346415	1.15642	13.8693	0.00113678	0.00473397
B4galt2	-1.5299	0.346301	0.130687	8.00203	0.0096107	0.0271169
Mt1	-1.54135	0.343563	10.4809	189.332	1.77765e-12	4.10569e-10
Wnt10a	-1.5432	0.343123	-0.121635	6.29571	0.0197293	0.0483273
Vaultrc5	-1.54326	0.34311	0.208093	6.4519	0.0184279	0.0456643
Fam117a	-1.55166	0.341116	-0.503097	4.00352	0.057543	0.114381
Lncpint	-1.55791	0.339642	-0.238046	7.56094	0.0115137	0.0312779
Snord55	-1.5616	0.338774	1.06392	8.27128	0.00862151	0.0248129
St6gal1	-1.56416	0.338174	4.74585	21.1365	0.000131658	0.000828445
Igf2bp2	-1.56588	0.337771	1.41139	19.3487	0.000215301	0.0012345
Tcf7l1	-1.56732	0.337435	5.01469	109.046	4.01655e-10	2.85437e-08
Plscr2	-1.57163	0.336428	0.826837	13.1431	0.00144715	0.00577611
Slc16a3	-1.58028	0.334416	6.49567	113.23	2.81144e-10	2.11034e-08
F3	-1.58595	0.333105	-0.00994499	9.23472	0.00590193	0.018349
Gm5930	-1.58621	0.333044	0.495945	11.2218	0.00281933	0.0100267
Gm15910	-1.6014	0.329558	1.17314	24.9823	4.8986e-05	0.000370713
C1s1	-1.60326	0.329133	0.740053	9.68833	0.00496184	0.0158954
Hfe	-1.61273	0.326978	2.48106	50.7597	3.24526e-07	6.65112e-06
H1f3	-1.6175	0.325899	1.73982	15.4455	0.000685596	0.00314515
Fbln1	-1.62475	0.324266	5.79584	146.534	2.3124e-11	3.00678e-09
Pdgfa	-1.63349	0.322308	5.91058	301.048	1.45139e-14	8.71558e-12
Snord87	-1.65106	0.318405	0.413057	8.79223	0.00701124	0.0210451
Hpcal1	-1.65821	0.316831	5.17	73.8638	1.40191e-08	5.07293e-07
Nectin2	-1.67	0.314252	6.79554	223.103	3.31304e-13	9.25341e-11
Mgat5	-1.67127	0.313976	3.5712	29.6356	1.64905e-05	0.000151299
Ssbp4	-1.67293	0.313615	4.77415	57.8325	1.12646e-07	2.7331e-06
Kitl	-1.67663	0.312812	1.5612	40.7769	1.7527e-06	2.56082e-05
Dhx37	-1.68402	0.311215	3.73689	56.9643	1.276e-07	3.00636e-06
Insc	-1.68617	0.310751	5.92509	63.8338	4.93231e-08	1.42055e-06
Gk5	-1.693	0.309283	1.56757	21.831	0.000109393	0.000712203
Slc9b1	-1.69341	0.309196	2.30989	19.763	0.000191728	0.00112931
Mcm10	-1.69749	0.308321	5.7018	232.224	2.18998e-13	6.74401e-11
Rnf113a1	-1.70707	0.306282	1.91987	63.9843	4.83491e-08	1.39585e-06
Ddah1	-1.71189	0.30526	5.32995	121.844	1.39487e-10	1.21492e-08
Adal	-1.72035	0.303476	1.45057	12.5322	0.00178073	0.00688337
Prkaa1	-1.72239	0.303046	5.69475	318.46	8.00887e-15	6.08316e-12
Mfge8	-1.72269	0.302984	9.00426	83.4731	4.73061e-09	2.08878e-07
Fads6	-1.73542	0.300322	1.46087	41.2359	1.6125e-06	2.39977e-05
Pip5k1b	-1.74002	0.299365	4.00608	62.8025	5.6604e-08	1.56279e-06
Ksr1	-1.74363	0.298618	1.73566	26.3143	3.54731e-05	0.000285544
Adamts5	-1.74727	0.297865	1.71108	15.1092	0.000762168	0.00342833
Cep135	-1.7547	0.296335	5.48888	139.386	3.78064e-11	4.19256e-09
Snord49b	-1.75565	0.29614	2.85375	42.1683	1.36385e-06	2.102e-05
Etv1	-1.75696	0.295872	3.00726	54.1972	1.9165e-07	4.30228e-06
Gpm6a	-1.76678	0.293864	4.9956	117.749	1.93598e-10	1.53981e-08
Hook1	-1.76687	0.293846	0.220619	9.3887	0.00556248	0.0174564
Snora73b	-1.7677	0.293676	4.5999	101.165	8.12336e-10	5.02894e-08
Enpp1	-1.76843	0.293528	0.72299	7.4034	0.0122915	0.0329805
Ugt8a	-1.77027	0.293154	1.21172	35.0419	5.253e-06	6.0199e-05
Snora7a	-1.77327	0.292545	0.903617	10.5871	0.00354897	0.0120814
Rai14	-1.78275	0.290629	4.76262	243.893	1.31712e-13	4.2753e-11
Lamb1	-1.78386	0.290405	1.9672	34.3232	6.07553e-06	6.77504e-05
H1f2	-1.79023	0.289126	3.76555	37.8575	3.02358e-06	3.92152e-05
Rab15	-1.79101	0.288969	-0.123559	14.8901	0.00081708	0.00363719
Thbs1	-1.79561	0.28805	1.67523	5.53167	0.0277643	0.0637691
Nkpd1	-1.80314	0.28655	-0.412196	8.43494	0.00807548	0.023592
9130019O22Rik	-1.80702	0.285781	1.76987	41.9668	1.41383e-06	2.15194e-05
Apol9b	-1.81047	0.285099	7.29615	101.582	7.81737e-10	4.88993e-08
Cntn1	-1.81945	0.283329	-0.750025	2.53672	0.126435	0.212376
Rpph1	-1.82164	0.282899	2.98815	31.0381	1.21161e-05	0.00011869
Misp3	-1.82188	0.282853	-0.174822	18.1934	0.000299507	0.00161521
Eps8	-1.82482	0.282277	7.84699	209.333	6.37915e-13	1.66551e-10
Pla2g3	-1.82805	0.281645	-0.330458	8.41984	0.00812425	0.0237169
Eml6	-1.831	0.281069	1.24868	18.0483	0.000312401	0.0016653
Tgtp2	-1.83977	0.279366	1.5782	23.0439	0.000130957	0.000825613
Scd1	-1.84436	0.27848	4.28395	162.796	8.13621e-12	1.25277e-09
Hyls1	-1.84473	0.278408	0.0915729	10.6609	0.00345433	0.0118229
H4c4	-1.84791	0.277794	2.98324	33.5099	7.17954e-06	7.74024e-05
Galnt12	-1.85725	0.276002	4.13284	100.587	8.56902e-10	5.27763e-08
Cited1	-1.86109	0.275268	3.71456	106.906	4.84219e-10	3.30424e-08
Nckap1l	-1.8653	0.274466	-0.187605	6.96552	0.0147767	0.0382557
Map4k1	-1.86654	0.27423	1.54295	22.4964	9.18681e-05	0.000619503
4930470H14Rik	-1.87404	0.272808	-1.23102	0.697213	0.417152	0.534685
Lyst	-1.87505	0.272618	3.45032	34.0633	6.40681e-06	7.07223e-05
2900060B14Rik	-1.87776	0.272106	2.06755	18.0983	0.000307891	0.00164638
Scarna9	-1.88534	0.27068	1.6069	29.882	1.56113e-05	0.000145118
BC039966	-1.88825	0.270134	2.1373	51.8073	2.75677e-07	5.79838e-06
Adam19	-1.88985	0.269836	2.91787	95.0894	1.44302e-09	7.94985e-08
Snora78	-1.89531	0.268815	1.53339	19.3377	0.000215971	0.00123751
Gm13470	-1.90836	0.266395	-0.482082	8.15888	0.00902009	0.025778
Pde1c	-1.9163	0.264933	2.68769	39.5146	2.2115e-06	3.06699e-05
Ifi204	-1.92659	0.263051	4.27574	108.922	1.10525e-09	6.57132e-08
Lurap1l	-1.93333	0.261824	-0.173068	6.78272	0.015975	0.040752
P2ry2	-1.93832	0.26092	-0.781075	9.13115	0.00614305	0.0189911
H2ac8	-1.94785	0.259202	4.56757	34.7275	5.59687e-06	6.31483e-05
Wnk3	-1.95042	0.258741	-0.640789	7.80825	0.0109858	0.0301095
4930589L23Rik	-1.95232	0.2584	-0.497621	14.4739	0.000933696	0.00403806
9530059O14Rik	-1.97185	0.254926	-0.626892	9.09096	0.00623954	0.0192442
Gm13889	-1.98938	0.251847	1.04294	34.0679	6.40078e-06	7.07223e-05
H1f4	-1.9904	0.251668	7.94515	56.7269	1.32057e-07	3.09767e-06
Lrp8	-1.99202	0.251387	4.13103	195.075	1.31179e-12	3.2822e-10
Cep112	-1.99999	0.250001	1.45065	27.8722	2.46032e-05	0.00021091
Tmem151a	-2.01033	0.248216	-0.61601	4.86713	0.0378078	0.081859
Ifi47	-2.02086	0.246411	3.79879	154.633	1.358e-11	1.87467e-09
Car12	-2.02533	0.245649	-0.0364227	13.1944	0.0014224	0.00570576
Sytl2	-2.0272	0.24533	4.80781	129.05	8.0105e-11	7.88574e-09
Aldh1a1	-2.02779	0.24523	0.599947	8.29547	0.0085383	0.0246588
Nox4	-2.03473	0.244054	-1.10653	5.74561	0.0251968	0.0588629
Bin2	-2.04373	0.242537	-0.356714	10.8084	0.00327328	0.0113096
Spp1	-2.0739	0.237517	0.486127	20.9346	0.000139025	0.000864226
Dnm1	-2.08195	0.236195	0.0826993	20.2	0.000169879	0.00102217
A530032D15Rik	-2.08321	0.235989	-1.02066	2.43109	0.135779	0.224461
4930599N23Rik	-2.09147	0.234642	0.737463	15.3549	0.000705374	0.00322357
Crip1	-2.10199	0.232938	-0.38589	12.5636	0.00176171	0.00683975
Tfe3	-2.10302	0.232771	4.85861	155.141	1.31446e-11	1.83566e-09
Steap1	-2.10499	0.232453	5.11972	296.523	1.7028e-14	9.11222e-12
4930556M19Rik	-2.10689	0.232147	0.482273	19.0609	0.000233534	0.00131374
Fndc4	-2.12519	0.229221	2.11552	48.4544	4.68691e-07	8.93489e-06
Mob3b	-2.14688	0.225801	3.63759	170.363	5.16195e-12	8.98479e-10
Itgb3	-2.16326	0.223251	4.30558	96.5485	1.25364e-09	7.102e-08
Rybp	-2.16604	0.222822	2.61464	44.0322	9.83017e-07	1.61948e-05
Snora81	-2.16746	0.222602	-0.347527	10.6145	0.0035135	0.0119981
Snora62	-2.17116	0.222032	-0.990381	6.51337	0.0179422	0.0447438
Art1	-2.17411	0.221579	-0.666926	6.16211	0.0209238	0.0506548
Shank2	-2.17999	0.220677	0.336799	20.1748	0.000171059	0.00102567
Lratd2	-2.18572	0.219802	2.26603	59.0727	9.44953e-08	2.37922e-06
Npnt	-2.1958	0.218273	3.27499	89.5906	2.49239e-09	1.24778e-07
Met	-2.20299	0.217188	7.42821	230.539	2.36138e-13	6.91712e-11
Arhgap9	-2.21075	0.216021	2.72222	82.9036	5.03094e-09	2.17758e-07
Lgals3	-2.21749	0.215015	7.98616	318.105	8.10412e-15	6.08316e-12
Snord89	-2.24927	0.210331	3.8865	40.6716	1.78669e-06	2.59784e-05
Tcf7	-2.2565	0.209279	0.104371	20.1496	0.000172254	0.00103181
Lgi4	-2.26828	0.207577	0.823323	16.2401	0.00053603	0.00256176
Acsbg1	-2.27195	0.207049	4.337	201.643	9.35722e-13	2.39107e-10
Mme	-2.27738	0.206272	0.722216	27.0377	2.98856e-05	0.000248391
Snora47	-2.27936	0.205989	0.917519	14.444	0.000942724	0.004063
Pecam1	-2.29232	0.204147	2.78129	35.8674	4.45495e-06	5.27132e-05
Ajm1	-2.29553	0.203693	-0.430485	11.4068	0.00263895	0.00950339
Steap2	-2.30072	0.202962	4.87486	265.602	5.41366e-14	2.32207e-11
Pcdhga3	-2.31164	0.201432	-0.380209	11.3619	0.00268149	0.00962224
Dach1	-2.31845	0.200482	2.16815	40.9911	1.68568e-06	2.48405e-05
Snora43	-2.35039	0.196093	-0.114427	6.53578	0.0177686	0.0444216
Dock10	-2.3674	0.193794	2.00785	26.7322	3.21189e-05	0.000264755
Gsta2	-2.36743	0.193791	1.86273	30.9279	1.24092e-05	0.000120774
Scara5	-2.37826	0.192341	-0.955995	6.60629	0.0179914	0.0448384
D630003M21Rik	-2.39802	0.189725	2.64234	123.483	1.22657e-10	1.10761e-08
Aire	-2.40282	0.189095	-0.17013	7.73314	0.0113206	0.030879
Ppara	-2.40522	0.18878	0.379446	29.1834	1.82471e-05	0.00016391
Ncam1	-2.42607	0.186071	7.7205	539.079	2.79975e-17	1.12083e-13
Grm1	-2.43852	0.184473	-0.383407	17.234	0.000467112	0.00229448
Erfe	-2.4505	0.182948	-0.251525	10.9198	0.0031436	0.0109497
Fam13c	-2.4537	0.182542	-0.974801	7.30111	0.0134813	0.0355302
Camsap3	-2.46048	0.181686	3.88785	170.791	5.03375e-12	8.89049e-10
2900005J15Rik	-2.46398	0.181246	0.00805943	7.75073	0.0106481	0.0293924
H2ac20	-2.48488	0.178639	5.24986	55.211	1.64833e-07	3.74224e-06
Snora30	-2.51049	0.175496	2.1688	62.856	5.61989e-08	1.5575e-06
Serpinb8	-2.55006	0.170748	-0.884256	7.60923	0.011898	0.0321113
Zcwpw1	-2.55514	0.170148	0.839795	26.1846	3.65906e-05	0.000292578
Pcdhb15	-2.57589	0.167718	-0.374075	10.9554	0.00310332	0.0108346
Gm7991	-2.58772	0.166348	-1.0163	4.03542	0.0566333	0.113041
Exd1	-2.59949	0.164997	0.549627	47.3685	5.59673e-07	1.02465e-05
Tmem121	-2.61026	0.16377	4.70333	294.642	1.82093e-14	9.11222e-12
Snord22	-2.61125	0.163657	-0.25929	16.6055	0.000479571	0.00234227
H2ac4	-2.63096	0.161437	3.44573	48.3767	4.74634e-07	8.98732e-06
Gabrb3	-2.64257	0.160142	1.33536	22.3521	9.53902e-05	0.000639306
Snora20	-2.64752	0.159595	-0.0650528	14.6693	0.00100028	0.00425402
Chmp4c	-2.65907	0.158322	-1.48389	1.72264	0.209577	0.313852
Slc27a6	-2.68138	0.155892	1.93464	62.6204	5.80072e-08	1.59056e-06
Ccdc149	-2.68413	0.155595	0.676316	38.1342	2.86797e-06	3.76029e-05
Ppp1r16b	-2.70037	0.153854	1.07333	22.3955	0.000118107	0.000757003
Hoxa11os	-2.74807	0.14885	2.13534	53.8247	2.02668e-07	4.49915e-06
Fxyd1	-2.76019	0.147605	4.84765	176.809	3.55257e-12	7.11106e-10
Hoxa11	-2.76049	0.147574	3.18123	165.591	6.8629e-12	1.1294e-09
Lat	-2.7656	0.147053	-0.368462	30.8091	1.2734e-05	0.000123665
Gm15767	-2.76962	0.146643	1.27889	11.8405	0.00226375	0.00835543
Clcn5	-2.77337	0.146262	1.65488	56.926	1.28308e-07	3.01561e-06
Gm10639	-2.781	0.145491	0.963091	30.6898	1.30695e-05	0.000126584
Casp7	-2.78979	0.144607	-0.500993	16.8816	0.000516868	0.00249201
Plcg2	-2.79634	0.143952	0.27433	31.0834	1.19979e-05	0.000117628
Zan	-2.80607	0.142984	-0.716717	9.74257	0.00486095	0.0156263
Shroom4	-2.83381	0.140261	2.7126	117.781	1.93089e-10	1.53981e-08
Samd3	-2.83475	0.14017	-0.87128	8.0205	0.00953901	0.0269752
Snora3	-2.86576	0.137189	1.13318	33.086	7.84002e-06	8.3548e-05
Gsta4	-2.87858	0.135976	1.78921	25.2942	4.53813e-05	0.00034893
Nsd1	-2.89416	0.134515	2.43254	119.741	1.64868e-10	1.37505e-08
Etv5	-2.89836	0.134124	3.12588	119.9	1.62781e-10	1.36713e-08
Anks6	-2.91471	0.132612	0.585568	38.9733	5.88936e-06	6.59807e-05
Ydjc	-2.91981	0.132144	-0.0371588	21.1793	0.00013015	0.000822252
Flt4	-2.92546	0.131628	-0.427702	15.7771	0.00061825	0.00289255
Slc4a11	-2.92843	0.131358	-0.501741	14.597	0.000897409	0.00391963
Snora44	-2.95273	0.129163	1.01578	25.383	4.44088e-05	0.00034299
Slc16a7	-2.959	0.128603	1.75342	76.6323	1.01408e-08	3.96712e-07
Robo2	-2.98339	0.126448	0.277645	25.6754	4.13639e-05	0.000323004
Gjb2	-3.01183	0.12398	5.54298	277.692	3.39567e-14	1.63128e-11
Dipk1b	-3.03335	0.122143	3.00332	138.594	3.9976e-11	4.32533e-09
Lncbate10	-3.03521	0.121987	-0.64868	11.0144	0.00368428	0.0124397
Pclo	-3.04019	0.121566	-0.3974	14.7866	0.000844517	0.00373716
Snora41	-3.04043	0.121545	0.856322	49.5975	3.90013e-07	7.64121e-06
Snora75	-3.05328	0.120468	0.207615	17.3213	0.000386886	0.00197808
Syne4	-3.11054	0.11578	1.1697	45.8294	7.23208e-07	1.26614e-05
Cd72	-3.11612	0.115333	0.272908	19.5589	0.000305115	0.00163591
Slc40a1	-3.13103	0.114147	3.89187	361.146	2.1021e-15	2.10385e-12
Rspo3	-3.16214	0.111712	-0.793026	21.0719	0.000133967	0.000839743
Vwf	-3.21366	0.107793	0.73033	39.2138	2.3392e-06	3.21072e-05
Mt2	-3.34688	0.098285	8.4971	324.253	6.61599e-15	5.67557e-12
Fkbp10	-3.44552	0.0917899	2.77745	88.2507	2.85915e-09	1.38461e-07
Gimap9	-3.51727	0.0873367	2.3989	82.5838	5.20862e-09	2.22994e-07
Fxyd3	-3.54272	0.0858096	-1.09028	12.7842	0.00163387	0.00639804
Stx3	-3.55151	0.0852884	3.04359	231.474	2.26449e-13	6.79914e-11
Ccdc8	-3.55329	0.0851829	1.6787	98.5293	2.63783e-09	1.29837e-07
Nckap5l	-3.57844	0.0837111	6.71182	262.264	6.179e-14	2.47366e-11
Fscn1	-3.63775	0.0803395	2.92827	217.402	4.32544e-13	1.18065e-10
Defb25	-3.65953	0.0791358	1.71901	84.8694	4.07372e-09	1.83241e-07
Anpep	-3.66798	0.0786735	0.0600229	25.3606	5.79431e-05	0.000427718
Slitrk2	-3.69497	0.0772154	1.05593	47.9153	5.11664e-07	9.57179e-06
Epha4	-3.69754	0.0770776	0.785184	44.0372	9.82167e-07	1.61948e-05
Lifr	-3.74426	0.0746219	1.22551	43.796	1.02412e-06	1.68028e-05
Car8	-3.78392	0.0725981	2.99137	193.099	1.45506e-12	3.49505e-10
Sigirr	-3.85903	0.0689154	2.73064	142.465	3.05101e-11	3.52333e-09
Klc3	-3.88937	0.067481	-0.903308	10.9543	0.00310456	0.0108357
Ptgds	-3.92591	0.0657937	9.32146	739.177	8.8672e-19	5.32475e-15
Cldn9	-3.95247	0.0645935	-0.428511	25.6122	4.20028e-05	0.000327241
Rhox2d	-3.96057	0.0642316	0.354357	6.78642	0.0166787	0.0421707
Olfml1	-4.05942	0.0599782	0.893904	73.5931	1.44775e-08	5.20585e-07
Etv4	-4.0761	0.0592887	1.97641	60.3762	7.87895e-08	2.05709e-06
Scn1a	-4.14755	0.056424	2.02471	139.943	3.63563e-11	4.11924e-09
Abca12	-4.15451	0.0561525	0.671875	49.9581	1.12221e-06	1.80667e-05
Pde1b	-4.23559	0.0530835	3.22177	248.999	1.06178e-13	3.71838e-11
Kit	-4.24546	0.0527218	-0.804739	18.2529	0.000428033	0.00214195
Trib2	-4.28182	0.0514097	2.95408	333.14	4.96539e-15	4.58725e-12
Gm773	-4.29773	0.0508459	2.50597	4.6208	0.0515906	0.104928
A630076J17Rik	-4.29868	0.0508121	-1.61063	6.91283	0.0192655	0.0473895
Rbm11	-4.30537	0.0505771	0.910758	59.1858	9.3006e-08	2.35158e-06
Ngfr	-4.31767	0.0501477	2.87463	124.025	1.1759e-10	1.09076e-08
Slc4a4	-4.38503	0.0478601	3.30471	264.4	5.67663e-14	2.35091e-11
Dusp9	-4.40991	0.0470419	1.35546	70.5176	2.10039e-08	6.98771e-07
Snora70	-4.46589	0.0452514	-0.69079	15.9458	0.000586804	0.00277243
Bmyc	-4.48288	0.0447218	-0.321591	4.8914	0.0460887	0.0961315
Slc35f3	-4.4979	0.0442584	0.78399	27.4496	2.71385e-05	0.000228735
Zfp937	-4.56353	0.0422902	1.80374	175.786	3.76669e-12	7.41605e-10
Rasd2	-4.8448	0.0347992	0.304533	29.1181	3.5365e-05	0.000285248
Apbb1ip	-4.87446	0.034091	1.48001	34.0469	6.42834e-06	7.08297e-05
Gpr173	-4.91966	0.0330396	-0.933084	6.04755	0.0228592	0.0543534
Capn6	-4.92385	0.0329438	2.36471	14.7113	0.000987394	0.00420816
Adamtsl1	-4.95576	0.0322231	3.81074	43.0144	1.17409e-06	1.86766e-05
Nfasc	-5.20572	0.0270971	2.68708	126.396	9.79459e-11	9.26244e-09
Gpr37	-5.30083	0.0253682	3.36045	294.97	1.79972e-14	9.11222e-12
Snord2	-5.35087	0.0245035	-0.399742	15.5472	0.000765626	0.0034413
Pygl	-5.47598	0.0224681	0.478412	64.1355	4.73909e-08	1.37148e-06
Aldh1a7	-5.50094	0.0220828	0.557601	52.0639	2.64973e-07	5.60269e-06
Thrb	-5.62163	0.0203105	0.247178	11.8313	0.00250626	0.00913789
1500009L16Rik	-5.62857	0.0202131	-1.27314	23.3398	9.36249e-05	0.000630288
Mgarp	-5.91426	0.0165818	4.96301	454.745	1.76976e-16	4.25096e-13
Tmem141	-5.95155	0.0161586	1.69519	116.909	1.83017e-09	9.76905e-08
Miga1	-5.99599	0.0156685	1.20955	79.4468	7.36382e-09	2.94831e-07
Smtnl1	-6.02459	0.015361	-0.381114	18.2685	0.000536646	0.00256369
Usp11	-6.08846	0.0146957	2.29892	139.294	3.80507e-11	4.19256e-09
Pwwp3b	-6.13376	0.0142414	1.99349	117.982	1.89961e-10	1.53981e-08
Papss2	-6.46955	0.0112842	-1.16036	19.5375	0.000525972	0.00252677
Rcn3	-6.75111	0.00928357	-0.92135	24.9847	6.32443e-05	0.000459785
Trim68	-6.78682	0.00905658	-0.967897	27.169	0.000114158	0.000737778
Gm5622	-6.89146	0.00842296	0.349551	35.1102	1.14144e-05	0.000112829
Flywch2	-7.29172	0.00638226	-0.645483	25.5778	7.41295e-05	0.000521861
C1ql3	-7.65773	0.00495215	-0.0194547	39.2799	1.69202e-05	0.000154182
H2-K1	-7.66389	0.00493105	-1.54063	45.4361	1.60222e-05	0.00014786
Crlf2	-7.9079	0.00416376	0.43826	55.5486	1.08307e-06	1.75987e-05
Tuba4a	-7.96732	0.00399574	1.69853	310.302	2.89784e-10	2.16168e-08
Il3ra	-9.29735	0.00158934	1.15702	158.666	2.99787e-09	1.43444e-07
Krba1	-9.74319	0.00116683	1.50111	302.033	4.29818e-12	7.94172e-10
Kcnmb4	-9.78705	0.00113189	1.2879	185.574	1.91319e-10	1.53981e-08
2210016F16Rik	-10.188	0.000857271	3.94212	1304.01	1.65845e-21	1.99179e-17
Nova1	-10.7697	0.000572787	2.07781	276.432	8.64147e-12	1.31372e-09
Nr5a1	-11.1394	0.000443296	2.76865	365.022	1.08363e-13	3.71838e-11

### Sheet: ST2E
Symbol	logFC	FC	logCPM	F	PValue	FDR
Acta2	14.85	29532.6	4.99578	824.631	1.32385e-15	2.30427e-13
Gal3st2	13.4064	10857.8	3.94664	619.799	9.35482e-16	1.83076e-13
Gucy1a1	11.9605	3985.31	2.56527	301.387	5.89448e-13	3.18886e-11
Tslrn1	11.792	3546.17	3.02124	625.926	1.24705e-14	1.31378e-12
1700013G24Rik	11.4778	2852.08	1.91357	267.52	8.3558e-11	1.97546e-09
Nostrin	11.442	2782.27	2.11814	291.765	5.64791e-12	2.06175e-10
Erg	10.8262	1815.58	0.969092	251.489	9.75769e-09	1.22073e-07
Olfm3	10.7018	1665.61	0.963341	218.271	3.41567e-10	6.75819e-09
Cpa6	10.4549	1403.62	1.42019	130.355	7.53599e-10	1.33886e-08
Krt14	10.442	1391.11	1.74248	209.902	4.46866e-10	8.49188e-09
Mrgprf	10.2886	1250.73	0.841439	182.114	1.17946e-09	1.97288e-08
Kcnk10	10.1665	1149.31	0.881287	180.755	1.24112e-09	2.06451e-08
Notch1	10.1282	1119.14	1.33721	127.664	8.94071e-10	1.54807e-08
Gpr17	10.0513	1061.09	0.425619	172.947	9.6988e-09	1.21463e-07
Cep126	9.58533	768.197	0.384182	104.705	4.67538e-08	4.71797e-07
Cyp1b1	9.54644	747.762	-0.150147	86.9096	1.53956e-07	1.33311e-06
Scn7a	9.3246	641.188	-0.441893	82.6374	2.44499e-06	1.44841e-05
Dbh	9.19971	588.016	4.66886	305.125	5.28847e-13	2.9819e-11
Ttn	9.0424	527.271	0.561431	99.2188	6.80558e-09	8.97202e-08
Apol10b	8.97347	502.671	-0.766784	53.0164	7.42359e-07	5.15062e-06
Mir100hg	8.93785	490.411	-0.0640693	46.5059	1.06016e-06	7.01515e-06
Igfbp5	8.86321	465.686	-1.13725	63.2833	4.58884e-07	3.39569e-06
Ephb3	8.73779	426.911	-0.285172	69.4579	6.20965e-07	4.41551e-06
Fbp2	8.69541	414.551	-0.642882	63.4865	4.49164e-07	3.33197e-06
Casp12	8.68885	412.671	2.41231	176.911	1.38515e-11	4.17982e-10
Serpinb1a	8.53775	371.638	0.920696	124.043	3.50858e-10	6.91921e-09
Ano2	8.48832	359.119	-1.22591	48.6354	5.13092e-06	2.77703e-05
5330434G04Rik	8.46413	353.148	-0.346423	57.2632	4.30499e-07	3.20937e-06
Slc43a3	8.42119	342.792	-0.420825	77.3567	3.19549e-07	2.47599e-06
Prkag3	8.3795	333.029	-0.363375	84.4392	2.39965e-08	2.64402e-07
Snord66	8.27959	310.746	-0.822101	53.2349	7.21258e-07	5.0333e-06
Pcdh10	8.27713	310.216	-1.01008	67.1258	2.0947e-06	1.26292e-05
Sorbs2	8.25315	305.103	4.76572	848.288	1.94693e-19	2.15681e-16
Gldnos	8.14947	283.945	-1.36131	26.089	9.36582e-05	0.000342937
Zfp985	8.10888	276.068	2.10481	85.4276	3.83951e-09	5.49612e-08
1700047M11Rik	8.04873	264.794	-1.12006	46.5059	6.62067e-06	3.47093e-05
Tagln2	8.04272	263.694	2.14141	38.6514	6.21218e-06	3.27948e-05
B3gnt3	8.0064	257.138	-0.208654	78.8637	1.02476e-07	9.33792e-07
Plekha6	7.98417	253.207	1.57501	112.431	3.00708e-10	6.06976e-09
Srpk3	7.98239	252.894	-0.455308	44.1245	8.90177e-06	4.48637e-05
Plxna4os1	7.97133	250.962	-0.99019	38.8369	1.00763e-05	4.99038e-05
Runx1t1	7.92524	243.072	1.72729	203.688	8.44001e-13	4.29511e-11
Ankrd1	7.91547	241.431	0.779854	147.079	7.5669e-11	1.81394e-09
Serpine2	7.86526	233.174	-1.64118	28.0052	4.43451e-05	0.000177825
Nlrp4e	7.86145	232.558	-0.63368	46.5516	6.58388e-06	3.45549e-05
Bbox1	7.79889	222.69	-1.67533	51.2757	3.78531e-06	2.1214e-05
Cyp2b13	7.77408	218.893	-0.596077	32.7888	2.69279e-05	0.000115419
LOC115489947	7.77081	218.397	-1.21625	17.8751	0.000389594	0.00119821
5830444B04Rik	7.64836	200.626	-0.979217	40.6054	7.71833e-06	3.9682e-05
Hsd11b1	7.62472	197.364	3.20695	485.498	8.72109e-17	2.90945e-14
Xlr	7.59387	193.189	-0.861204	38.3815	3.68989e-05	0.000151714
Iqsec3	7.51086	182.388	-1.61714	38.0732	8.12776e-05	0.000302587
Slc13a2	7.48624	179.301	-0.372852	26.8915	7.98347e-05	0.000297826
Enpep	7.41055	170.137	-1.19536	24.1828	0.000100957	0.000365649
Ctso	7.36267	164.583	0.615096	45.5004	7.64523e-07	5.28304e-06
Wt1	7.35608	163.833	0.670532	101.005	5.9086e-09	7.9199e-08
Vwa1	7.18781	145.796	-1.20785	23.4552	9.10373e-05	0.000334565
Gm14161	7.12026	139.127	-0.56741	79.677	7.17646e-09	9.35823e-08
Gm35546	7.11522	138.642	0.768586	94.8804	3.64623e-09	5.2697e-08
Abca8a	7.05208	132.705	3.36658	186.755	2.04288e-12	8.92183e-11
Capn6	7.00819	128.729	2.36471	336.288	3.03293e-14	2.71832e-12
Hapln1	6.98092	126.318	2.08327	163.429	1.15142e-10	2.62899e-09
Gm2381	6.92724	121.704	-0.575557	26.9154	7.94608e-05	0.000296743
Hmgcs2	6.90539	119.875	0.734723	126.701	2.90415e-10	5.8917e-09
Cnmd	6.89798	119.261	-0.959859	53.2896	3.85958e-07	2.91532e-06
Ifi27l2a	6.88502	118.195	4.067	407.624	5.74951e-16	1.30309e-13
Siglecg	6.8718	117.117	2.43634	144.967	3.13501e-10	6.29623e-09
Gm773	6.85545	115.797	2.50597	141.535	3.14759e-08	3.35724e-07
Vcam1	6.84319	114.817	-0.600382	57.7282	8.4254e-07	5.71366e-06
Vav1	6.8348	114.151	-0.175213	50.2942	3.49198e-07	2.66786e-06
Sytl4	6.83337	114.038	-0.150673	45.4369	3.88179e-06	2.17243e-05
Rbfox3	6.77086	109.202	-0.532373	51.2829	5.1512e-07	3.74945e-06
Fhod3	6.61823	98.2396	-0.327398	56.1856	2.57999e-07	2.0754e-06
Cfap100	6.59035	96.3589	4.36956	585.878	1.13052e-17	6.46552e-15
Unc13b	6.56653	94.7815	1.13975	46.4238	6.54579e-07	4.62441e-06
Enpp3	6.45945	88.0011	0.624916	71.685	3.77381e-08	3.92751e-07
Thrsp	6.34372	81.2176	1.20222	91.0967	2.14022e-09	3.31237e-08
Cytl1	6.33574	80.7697	0.38624	85.7281	2.1348e-08	2.39393e-07
Chst11	6.30194	78.899	3.40272	366.721	1.78492e-15	2.82065e-13
E130310I04Rik	6.28695	78.0839	-0.23696	46.023	7.0003e-07	4.90511e-06
Kirrel3	6.18788	72.9017	1.31587	81.9877	5.55835e-09	7.53452e-08
4930470H14Rik	6.15159	71.0908	-1.23102	31.7928	5.18467e-05	0.000204896
Lamc2	6.15013	71.0186	-1.14506	29.6759	1.63431e-05	7.54927e-05
Col6a3	6.13282	70.1719	1.60667	79.2978	7.48798e-09	9.66996e-08
Clca3a1	6.10033	68.609	-1.0091	49.0318	4.26985e-07	3.18713e-06
Tmeff2	6.02932	65.314	2.76204	365.59	1.84478e-15	2.87738e-13
Islr	5.97447	62.8774	-0.0980069	42.6457	1.253e-06	8.09494e-06
Col11a1	5.8574	57.9766	0.398506	67.0659	6.45158e-08	6.18383e-07
Prelp	5.8514	57.7361	4.19256	182.516	2.57761e-12	1.06749e-10
Il13ra1	5.84445	57.4585	1.63475	150.136	1.81936e-11	5.3176e-10
Ephb6	5.82708	56.7708	0.799882	67.9705	2.886e-08	3.10303e-07
Apln	5.6515	50.2656	2.70626	297.252	1.65928e-14	1.62016e-12
Il16	5.59347	48.284	-0.619379	43.6727	1.66833e-06	1.03978e-05
Hrh1	5.5769	47.7324	-0.773831	49.9318	6.28565e-07	4.46162e-06
Il6ra	5.56376	47.2997	0.791578	130.756	7.05178e-11	1.70064e-09
Gfpt2	5.49492	45.0958	0.833248	62.7174	5.72549e-08	5.57237e-07
Lims2	5.48205	44.6952	3.94337	184.974	2.25122e-12	9.55375e-11
Mogat1	5.43615	43.2957	1.91328	140.872	1.11918e-10	2.57498e-09
Jakmip3	5.435	43.261	-0.468644	31.5218	1.09155e-05	5.33991e-05
Kank4os	5.4289	43.0786	-0.00395847	54.6228	1.79852e-07	1.519e-06
Ly6e	5.41889	42.7807	-1.37366	35.2551	5.55096e-05	0.000217015
Loxl4	5.41165	42.5667	-0.480144	69.7693	4.6978e-08	4.7293e-07
Htra1	5.407	42.4296	1.37441	88.9996	2.64743e-09	3.99443e-08
Casq2	5.39221	41.997	4.4119	467.786	1.30387e-16	3.89445e-14
4921528I07Rik	5.38885	41.8991	-1.08465	31.4163	1.11658e-05	5.44245e-05
Esr1	5.37291	41.4389	1.30853	98.9773	9.95702e-10	1.69623e-08
1110015O18Rik	5.34714	40.7053	-0.0125405	45.1664	4.02811e-06	2.24178e-05
Fas	5.33404	40.3371	-1.3635	30.4716	4.05777e-05	0.000164424
Gm12866	5.33382	40.3312	-0.972628	43.5197	1.71069e-06	1.06123e-05
Cd28	5.25994	38.3177	0.12639	49.4064	4.02094e-07	3.01634e-06
Tslp	5.24551	37.9364	-1.15675	35.5859	4.71111e-06	2.57887e-05
Cebpd	5.21957	37.2604	3.97869	298.456	1.59e-14	1.57817e-12
Naip5	5.18999	36.5041	-1.24993	30.3211	1.94929e-05	8.73542e-05
Dlgap1	5.18412	36.3558	-0.954122	35.6035	4.6947e-06	2.57106e-05
Slc3a1	5.14177	35.3042	-1.38372	28.6697	3.87152e-05	0.000158153
Mlip	5.13947	35.248	-0.339768	42.9586	5.4832e-06	2.94909e-05
Tgfb1i1	5.0804	33.834	-1.07547	19.2218	0.000223144	0.000730432
Tmem100	5.07971	33.8177	-1.14469	41.7363	3.77105e-06	2.11538e-05
Col6a1	5.07473	33.7013	-0.716945	43.7836	2.74664e-06	1.59821e-05
Pmp2	5.05618	33.2707	3.40296	241.511	1.45847e-13	1.01839e-11
Prkg2	5.04984	33.1247	8.16454	704.365	1.50625e-18	1.06412e-15
Col9a1	5.03896	32.8759	3.72585	345.75	3.34463e-15	4.70248e-13
Zfp536	5.03721	32.8361	4.71407	401.733	6.72242e-16	1.44172e-13
Slc39a2	5.01792	32.4001	-0.01854	22.254	9.78686e-05	0.00035616
Serpine1	4.99158	31.8139	0.752972	59.0027	9.54294e-08	8.76229e-07
Casp4	4.98593	31.6894	-0.0905774	77.6043	1.97275e-08	2.22676e-07
Duoxa1	4.98346	31.6352	-0.0511295	25.0353	6.25004e-05	0.000240895
Apod	4.93122	30.5101	4.11016	356.819	2.39062e-15	3.58892e-13
Myh14	4.9304	30.4928	2.70573	218.09	4.18718e-13	2.52703e-11
Ttll11	4.90491	29.9587	1.80416	120.205	1.58862e-10	3.45014e-09
Rcan2	4.86679	29.1776	-0.245002	44.6155	8.88987e-07	5.9948e-06
Rhox5	4.83175	28.4775	5.37835	535.329	3.02059e-17	1.25094e-14
Aspa	4.81481	28.145	-0.247512	47.6318	1.55653e-06	9.81311e-06
Duox2	4.79929	27.8438	-0.547475	28.1001	6.31307e-05	0.000242701
Dnm3	4.78693	27.6064	0.230462	65.3054	1.66224e-07	1.42292e-06
Tnni1	4.77271	27.3355	-0.158064	48.0545	5.00174e-07	3.65395e-06
Mthfd2l	4.75261	26.9573	-0.207486	41.3713	2.44857e-06	1.44935e-05
Bpifc	4.7405	26.7322	1.14416	73.4674	1.46958e-08	1.73547e-07
1110002E22Rik	4.73839	26.693	-1.04616	29.0676	1.87292e-05	8.45311e-05
Eef1a2	4.72813	26.5039	-1.14405	18.4346	0.000279327	0.000891501
Myom1	4.707	26.1185	3.80919	188.312	1.87783e-12	8.38391e-11
Adamtsl1	4.68198	25.6695	3.81074	182.734	2.54676e-12	1.05836e-10
Il17b	4.67806	25.5998	2.70857	161.546	8.78706e-12	2.89131e-10
Dysf	4.66291	25.3324	2.39123	180.636	2.86213e-12	1.16919e-10
A630077J23Rik	4.66016	25.2842	1.40909	60.622	7.61599e-08	7.19088e-07
Il34	4.63985	24.9306	0.704369	99.4229	9.54975e-10	1.6338e-08
Cdhr5	4.63268	24.807	-0.645411	46.9746	5.97285e-07	4.26988e-06
Apol6	4.60945	24.4109	-0.835594	32.4883	8.88661e-06	4.48061e-05
Mbp	4.5449	23.3428	9.37734	509.21	5.20071e-17	1.95189e-14
Pmfbp1	4.53104	23.1196	-0.549982	37.814	1.18037e-05	5.7093e-05
Zfp521	4.50252	22.667	-0.157023	43.5035	1.71524e-06	1.06274e-05
Nedd9	4.49548	22.5566	0.0839964	40.474	2.85506e-06	1.65329e-05
Klhdc8a	4.49465	22.5436	-0.111495	28.0148	3.18812e-05	0.000133739
Plekhb1	4.49238	22.5083	0.367787	51.3873	2.94226e-07	2.30856e-06
Fam169b	4.4574	21.9691	-0.217594	54.9893	1.70327e-07	1.45389e-06
Platr3	4.42747	21.518	-0.429827	37.3286	3.34726e-06	1.90074e-05
Lhfpl4	4.40384	21.1684	3.75782	86.4367	2.0031e-08	2.25677e-07
Thbs1	4.38478	20.8906	1.67523	62.5147	5.88389e-08	5.70804e-07
Vasn	4.38092	20.8348	0.827674	43.9513	9.96892e-07	6.6663e-06
Chmp4c	4.3792	20.8099	-1.48389	21.2473	0.000362729	0.00112539
Lyz2	4.37588	20.7621	0.302697	37.8864	3.00692e-06	1.73205e-05
Efhc1	4.34824	20.3681	1.02655	95.3163	1.41163e-09	2.33843e-08
Srgap3	4.32337	20.02	1.50956	90.7698	2.21179e-09	3.40123e-08
Col8a1	4.32095	19.9864	2.48323	89.6996	2.4649e-09	3.74727e-08
Lctl	4.30502	19.7669	-0.860935	35.3157	4.9723e-06	2.70459e-05
Gbx2	4.2911	19.5772	-0.328973	45.346	7.84802e-07	5.39832e-06
Chadl	4.21842	18.6154	2.92087	252.518	9.17385e-14	6.88612e-12
Mal	4.2091	18.4954	4.08683	305.731	1.23308e-14	1.31056e-12
Gramd2	4.20777	18.4784	-0.394996	41.3286	1.5857e-06	9.95429e-06
Artn	4.19062	18.26	1.1323	79.4904	1.61777e-08	1.8833e-07
Krt81	4.18622	18.2044	1.18096	25.5374	5.56206e-05	0.000217307
Cpa4	4.17939	18.1185	1.06089	39.9845	2.02698e-06	1.22888e-05
Hspb7	4.1385	17.6122	3.36909	178.803	3.17262e-12	1.26589e-10
Mmp19	4.12739	17.477	0.0279071	37.0757	5.22076e-06	2.8193e-05
Col1a1	4.12175	17.4089	1.11083	102.961	6.89171e-10	1.23906e-08
Gm7967	4.11583	17.3376	0.816977	71.1928	1.93357e-08	2.18871e-07
Wfdc13	4.11443	17.3207	-0.639207	43.1583	1.14477e-06	7.48025e-06
Spaar	4.11391	17.3145	0.26071	31.44	1.1109e-05	5.41691e-05
Ifi208	4.06539	16.7419	-0.563798	38.4644	6.40864e-06	3.37135e-05
Gm7609	4.04669	16.5263	-1.05008	41.0677	2.57852e-06	1.51581e-05
Wfdc3	4.02145	16.2397	-0.153285	49.8672	3.73623e-07	2.83105e-06
Gm5105	4.00341	16.0378	-1.39003	19.7868	0.000190463	0.000636466
Thsd1	3.99891	15.988	-0.139525	45.7571	7.32069e-07	5.09099e-06
Vdr	3.98737	15.8605	3.47237	332.489	5.06952e-15	6.69066e-13
Tspan2	3.98337	15.8166	3.34673	187.909	1.91911e-12	8.50497e-11
Lipg	3.97906	15.7695	-0.93413	19.6889	0.000237207	0.000773724
Atp2b4	3.96527	15.6194	3.57076	163.565	7.762e-12	2.62596e-10
Lcp1	3.96301	15.5949	3.77286	173.587	4.27552e-12	1.63532e-10
Fmo5	3.9508	15.4636	0.4737	39.6339	2.16298e-06	1.29693e-05
Mttp	3.93988	15.347	3.79187	401.75	6.71933e-16	1.44172e-13
Jph2	3.93025	15.2449	3.26817	140.007	3.61938e-11	9.51175e-10
C130026I21Rik	3.91597	15.0947	3.10058	142.352	3.07508e-11	8.28066e-10
Gm8126	3.90044	14.9331	-0.424992	18.5763	0.000268165	0.000860679
Brsk2	3.87072	14.6286	-0.701133	22.0494	0.000128781	0.000453034
Aldh1a3	3.85822	14.5024	3.22293	221.395	3.58619e-13	2.23161e-11
Pf4	3.84012	14.3216	-0.463953	28.5016	2.12939e-05	9.44737e-05
Ncam2	3.83562	14.2769	0.27955	32.371	9.10921e-06	4.57364e-05
Btbd16	3.83388	14.2598	2.10096	115.475	2.33207e-10	4.84047e-09
Orm3	3.8322	14.2432	-0.228096	30.3125	1.95277e-05	8.74778e-05
Greb1	3.79135	13.8456	-0.168311	40.8255	1.73722e-06	1.07491e-05
Cbr1	3.77881	13.7257	-0.332531	24.7163	5.23071e-05	0.000206512
C630004L07Rik	3.75962	13.5444	0.0284383	26.4916	3.40061e-05	0.000141515
Il18	3.75654	13.5155	3.37774	319.854	7.64677e-15	8.83055e-13
4930503E14Rik	3.75448	13.4961	-0.585271	24.0642	0.000103695	0.000374435
Itgb4	3.75414	13.493	1.55003	122.424	1.33262e-10	2.97566e-09
Nat8f3	3.75351	13.4871	-0.390928	7.57781	0.0114337	0.0231605
Efcab1	3.75146	13.4679	0.166085	47.6059	5.3825e-07	3.90361e-06
Snord11	3.74951	13.4498	-0.255487	32.1414	9.56301e-06	4.76608e-05
Art3	3.7455	13.4125	2.44285	117.373	1.99602e-10	4.21303e-09
Ano1	3.73785	13.3415	-0.597859	27.3383	2.78526e-05	0.000118831
Tcf15	3.72665	13.2383	0.597583	53.9587	1.98628e-07	1.65661e-06
Fam89a	3.70994	13.0859	5.60414	493.257	7.34469e-17	2.52028e-14
Mpz	3.70711	13.0603	0.377064	28.7344	2.01955e-05	8.99323e-05
Gm38414	3.67628	12.7841	2.50853	177.303	3.45408e-12	1.36459e-10
Rab7b	3.65608	12.6064	3.38391	166.011	6.69131e-12	2.32262e-10
S100a4	3.65429	12.5907	7.56579	1241.69	2.85941e-21	1.71708e-17
Grb14	3.65156	12.5669	-0.298268	33.0345	1.12479e-05	5.47576e-05
Slc35e3	3.64542	12.5136	-0.443755	22.7748	8.5466e-05	0.000316707
Tnnt2	3.64192	12.4832	2.25215	179.677	3.02021e-12	1.2172e-10
Gja3	3.63948	12.4621	1.64612	73.4236	1.47728e-08	1.74113e-07
Asb2	3.60325	12.1531	4.64198	267.501	5.02471e-14	4.13334e-12
Mcub	3.60263	12.1479	1.19318	75.5599	1.14836e-08	1.4016e-07
Rgs8	3.58258	11.9802	0.852934	41.9071	1.42901e-06	9.08546e-06
Ascl2	3.58025	11.9608	-0.69533	22.7447	0.000108315	0.000389598
Rgs2	3.56767	11.8571	2.4745	146.464	2.32331e-11	6.51939e-10
Mmp15	3.56713	11.8526	1.75863	110.521	3.53738e-10	6.96457e-09
Mro	3.56686	11.8503	1.61241	67.1952	3.18481e-08	3.38492e-07
9030612E09Rik	3.56248	11.8144	-0.0607504	56.9947	1.27041e-07	1.12271e-06
Loxl1	3.55985	11.7929	-0.412584	28.867	2.65078e-05	0.000113862
Col18a1	3.55244	11.7325	-0.907392	12.4903	0.00180651	0.00463098
Apbb1ip	3.55181	11.7274	1.48001	86.5296	3.41899e-09	4.98932e-08
Rab11fip5	3.54562	11.6772	1.70556	84.5037	4.23558e-09	5.92193e-08
Grk4	3.54347	11.6598	1.65793	112.583	2.96864e-10	6.00225e-09
Thrb	3.53616	11.6009	0.247178	31.1824	1.63178e-05	7.54047e-05
Snord37	3.53534	11.5943	-0.334962	32.3213	9.20548e-06	4.61234e-05
Hspb6	3.52013	11.4727	7.13008	1110.34	9.90047e-21	3.19067e-17
Noxo1	3.50811	11.3775	0.311195	34.5837	5.76231e-06	3.07579e-05
Pde2a	3.50199	11.3293	-0.882215	16.1655	0.000548417	0.00162229
Camk2a	3.49893	11.3053	2.93395	99.8255	9.19742e-10	1.58254e-08
Synm	3.48277	11.1794	2.72976	71.9604	1.76124e-08	2.02416e-07
Map2	3.44046	10.8563	4.79196	536.655	2.94041e-17	1.25094e-14
Scrg1	3.43796	10.8375	2.59087	101.033	8.22252e-10	1.44586e-08
Fn1	3.42581	10.7466	6.2145	263.858	5.79975e-14	4.58256e-12
Trim5	3.42055	10.7075	0.744599	71.6685	3.7809e-08	3.92889e-07
Hsd17b11	3.41983	10.7022	5.28851	901.23	9.97915e-20	1.49812e-16
Il2rg	3.41761	10.6857	0.172789	24.0031	6.24873e-05	0.000240895
Plekhg1	3.41705	10.6815	4.11433	438.254	2.63637e-16	7.30145e-14
Tnfsf10	3.41663	10.6785	-0.564595	28.7883	2.69598e-05	0.000115514
Atoh8	3.40886	10.6211	3.83369	138.522	4.01791e-11	1.03998e-09
9630013A20Rik	3.40353	10.5819	0.164684	27.0069	3.0103e-05	0.000127226
Plch2	3.39676	10.5324	1.56514	179.725	3.01205e-12	1.2172e-10
Arhgef19	3.39578	10.5252	4.13158	387.987	9.76529e-16	1.83252e-13
Car5b	3.3589	10.2596	0.852957	79.1069	7.65031e-09	9.83728e-08
Rnf207	3.3429	10.1464	-0.680834	19.8505	0.000187116	0.000627026
Rhox2d	3.33166	10.0677	0.354357	19.8091	0.00022973	0.000751583
Ephb2	3.32608	10.0288	2.03667	102.267	7.34162e-10	1.31601e-08
Snord2	3.31925	9.98143	-0.399742	38.6661	3.9186e-06	2.18925e-05
Rad9b	3.31302	9.93842	0.390981	50.1744	3.55867e-07	2.7119e-06
Adamts5	3.30232	9.86501	1.71108	86.5492	3.41196e-09	4.98512e-08
Rn7sk	3.30126	9.85773	0.671842	31.7261	1.04477e-05	5.14461e-05
Ackr3	3.30079	9.85455	1.13045	69.3008	2.44194e-08	2.68322e-07
Gm16938	3.28231	9.72915	-0.318838	32.3747	9.10215e-06	4.57201e-05
2310057J18Rik	3.28227	9.72888	1.96564	84.6571	4.16685e-09	5.85993e-08
9530053A07Rik	3.27581	9.68541	-0.481324	17.6303	0.000353086	0.00109916
Snord14a	3.27375	9.67155	-0.0674785	27.649	2.59085e-05	0.000111607
Tmem221	3.27333	9.66875	-0.934837	17.2586	0.000394164	0.00120979
Ahrr	3.27106	9.65354	2.70311	205.707	7.62979e-13	3.96683e-11
Col11a2	3.24528	9.48257	1.31643	47.9194	5.11326e-07	3.72429e-06
Cnp	3.23946	9.44443	2.48719	131.017	6.91693e-11	1.67823e-09
Zfp791	3.2391	9.44205	-0.329785	25.9125	3.90619e-05	0.000159099
Prkcg	3.23843	9.43769	2.50175	114.22	2.58806e-10	5.3042e-09
Gfap	3.23431	9.41078	3.462	139.464	3.75992e-11	9.8185e-10
Lmod1	3.23391	9.40813	4.87495	469.48	1.25388e-16	3.8613e-14
Akr1cl	3.2277	9.3677	-0.805361	14.6035	0.00089553	0.00249601
Bfsp2	3.20786	9.2398	7.69921	750.289	7.52574e-19	6.45601e-16
Gm4961	3.20399	9.21504	-0.924368	13.4675	0.00129834	0.00348281
Zeb1	3.18229	9.07745	-1.07426	10.2578	0.0047733	0.0107961
Serpina3n	3.17561	9.03551	0.652449	50.7682	3.24096e-07	2.50476e-06
Phf11b	3.17511	9.03238	1.93454	64.4011	4.57585e-08	4.62982e-07
Zfp979	3.17376	9.02396	1.05813	34.5748	5.77266e-06	3.07995e-05
Dach2	3.15957	8.93561	-1.03039	15.8171	0.00083447	0.00234487
Mst1	3.15684	8.91875	-1.06672	12.7251	0.00166711	0.00432068
Dhrs3	3.14957	8.87391	3.52702	270.14	4.53389e-14	3.78139e-12
Izumo4	3.14063	8.81908	0.899748	29.521	1.69175e-05	7.76046e-05
Scel	3.1238	8.71679	-0.689914	18.0092	0.000315988	0.000994955
Klf5	3.11073	8.6382	1.84215	103.657	6.47033e-10	1.1774e-08
A530032D15Rik	3.10551	8.60697	-1.02066	14.4144	0.00125539	0.003376
Palld	3.08929	8.51075	5.11043	847.171	1.97543e-19	2.15681e-16
Ccrl2	3.08803	8.50332	-0.421895	25.2538	4.58315e-05	0.000183112
Redrum	3.08611	8.49201	-0.649854	16.8533	0.000444987	0.00134607
Iglon5	3.07907	8.45069	-1.2847	8.91118	0.00715027	0.0154201
Baalc	3.0739	8.42047	1.3216	51.9453	2.69862e-07	2.15495e-06
Slc18a1	3.07286	8.41441	-0.1262	19.8849	0.000185337	0.000622453
Adal	3.06617	8.37544	1.45057	72.694	1.6121e-08	1.87973e-07
Hdac9	3.0628	8.35592	1.45967	57.9048	1.1149e-07	1.00299e-06
Slc22a18	3.0567	8.32069	5.31907	565.106	1.67573e-17	8.26918e-15
Ctsf	3.03844	8.21603	1.55658	151.548	1.65838e-11	4.86972e-10
H2-T22	3.0381	8.21409	-0.764908	29.5414	1.68407e-05	7.73736e-05
5033406O09Rik	3.03124	8.1751	4.62082	257.612	7.44907e-14	5.73483e-12
Tspan17	3.02554	8.1429	5.4347	318.374	8.03187e-15	9.18693e-13
Phf11a	3.02124	8.11865	-1.10892	16.5442	0.00048857	0.0014651
H2bc4	3.0159	8.08868	5.40675	483.548	9.10968e-17	2.95695e-14
Efna2	3.01083	8.06027	-0.151923	45.3131	7.89191e-07	5.4223e-06
Ahsg	2.99962	7.9979	1.75736	78.2218	8.45482e-09	1.07566e-07
Slc9b1	2.98639	7.92489	2.30989	86.9203	3.28215e-09	4.82481e-08
Prkar1b	2.97692	7.87302	1.07698	40.5707	1.81995e-06	1.12205e-05
Cyp3a13	2.95038	7.72952	0.93917	57.0641	1.25776e-07	1.11481e-06
H2-DMb1	2.94969	7.72584	3.92205	275.531	3.68579e-14	3.18463e-12
Snora5c	2.94584	7.70526	0.0991552	22.3698	9.49508e-05	0.00034693
2900005J15Rik	2.9433	7.69168	0.00805943	27.8225	2.48876e-05	0.00010778
Mvp	2.93119	7.62738	3.97899	220.035	3.82124e-13	2.33599e-11
Tmem144	2.93059	7.62422	1.05572	52.9386	2.31749e-07	1.89341e-06
Dgka	2.92786	7.6098	2.33023	171.098	4.94365e-12	1.83251e-10
Gm2619	2.92783	7.60967	1.86866	74.8745	1.24424e-08	1.50486e-07
Ccdc9b	2.90933	7.51267	4.88587	227.601	2.69607e-13	1.72233e-11
Tubb2a	2.90491	7.48969	5.38325	566.625	1.62744e-17	8.26918e-15
Pcdh17	2.89034	7.41443	4.32738	466.944	1.32949e-16	3.89445e-14
Mylk3	2.88728	7.39876	-0.639631	19.2968	0.000218472	0.000717594
Gstp2	2.88552	7.38973	0.752158	8.55689	0.00769343	0.0164121
Matn2	2.87858	7.35426	3.6713	210.628	5.9882e-13	3.21063e-11
Cdsn	2.87169	7.31921	1.6022	50.3021	3.4876e-07	2.66786e-06
Laptm5	2.85423	7.23118	0.436047	19.7639	0.000191679	0.000639819
Nat8f5	2.853	7.22502	1.27148	25.5776	4.23566e-05	0.000170935
Tlr1	2.85059	7.21294	-0.338905	19.8972	0.000184709	0.000620519
Ccdc80	2.84539	7.187	2.6561	105.311	5.57759e-10	1.04017e-08
H2-T10	2.83377	7.12936	-0.683387	25.7903	5.24736e-05	0.000207033
Dmpk	2.83066	7.11399	4.4882	345.531	3.3673e-15	4.70248e-13
Gm12530	2.82744	7.09816	0.133796	16.2552	0.00053355	0.0015826
Sema3c	2.81613	7.0427	2.77879	191.405	1.59144e-12	7.28357e-11
Sulf2	2.8147	7.03575	6.24268	323.354	6.81365e-15	8.10217e-13
Phf11d	2.81318	7.02832	4.51497	135.248	5.07594e-11	1.27269e-09
Ccn1	2.80629	6.99484	3.6776	101.185	8.10834e-10	1.42997e-08
Gm9732	2.8045	6.98618	1.39865	26.3469	3.51983e-05	0.000145619
Pqlc3	2.7955	6.9427	1.08609	35.5406	4.7539e-06	2.59874e-05
Ddn	2.79128	6.92244	0.683761	43.6696	1.04689e-06	6.95421e-06
Sema3a	2.77785	6.85828	1.392	50.13	3.58378e-07	2.72758e-06
Sapcd1	2.7767	6.85283	1.08809	32.4178	9.01965e-06	4.53816e-05
Tspan15	2.77071	6.82443	2.39937	89.7663	2.44825e-09	3.72668e-08
Enpp1	2.76745	6.80901	0.72299	34.9413	5.36042e-06	2.88823e-05
Ecm1	2.76097	6.7785	3.18751	159.313	1.00956e-11	3.25936e-10
Flrt1	2.75668	6.7584	-0.202305	17.716	0.000407408	0.00124377
F830016B08Rik	2.74378	6.69822	2.35348	88.3255	1.69395e-08	1.96185e-07
4931408D14Rik	2.74077	6.68427	-0.413502	20.716	0.000147512	0.00050938
Rap1gap	2.72892	6.6296	4.0682	264.481	5.6585e-14	4.53058e-12
Gm29483	2.70619	6.52596	-0.158822	16.6128	0.000478502	0.00143778
Epb41l3	2.69757	6.48708	0.511449	21.2479	0.000127776	0.000450158
Ssc5d	2.69055	6.45558	1.84744	113.112	2.8394e-10	5.77985e-09
Bcl3	2.68998	6.45306	2.09056	81.6289	5.78117e-09	7.81011e-08
Tmem81	2.68875	6.44753	-0.36341	15.8323	0.000607758	0.00177639
Arhgap33	2.68857	6.44674	-0.547339	16.4365	0.000504829	0.00150559
Zfp992	2.68751	6.44201	-0.945367	14.2981	0.00129976	0.00348518
Hes1	2.68519	6.43164	3.16239	48.0021	5.04464e-07	3.68081e-06
Kcnq5	2.68259	6.4201	0.605375	52.8428	2.35158e-07	1.91734e-06
Mapre3	2.67933	6.4056	5.47348	307.815	1.14765e-14	1.23064e-12
Dact1	2.67914	6.40473	1.60333	48.8394	4.40417e-07	3.27112e-06
Eda2r	2.67574	6.38966	-0.29117	27.8131	3.33214e-05	0.000138955
Dok4	2.6734	6.37932	3.1495	130.362	7.26192e-11	1.74781e-09
S100b	2.67007	6.36461	9.86659	407.618	5.75054e-16	1.30309e-13
Gm15767	2.66447	6.33993	1.27889	24.3291	5.75873e-05	0.000223754
Pcdh12	2.66131	6.32609	0.397488	18.5834	0.000267624	0.000859282
Traf5	2.65082	6.28023	-0.0186826	26.2021	3.64383e-05	0.000150026
Rtl8c	2.64178	6.241	2.41473	28.8228	1.97947e-05	8.83771e-05
Irs1	2.64166	6.24051	3.19786	144.614	2.6334e-11	7.25394e-10
Gpm6b	2.63605	6.21629	3.26924	132.721	6.09995e-11	1.49817e-09
C130060C02Rik	2.62981	6.18945	-0.886369	8.9215	0.00666509	0.0144908
Fgfr3	2.62758	6.1799	2.26473	105.935	5.27655e-10	9.88633e-09
Eno3	2.62734	6.17884	6.0286	907.288	9.26725e-20	1.49812e-16
Prnp	2.62615	6.17375	6.67641	571.603	1.47945e-17	8.07644e-15
2810433D01Rik	2.61682	6.13395	0.759548	71.4194	1.88085e-08	2.13911e-07
Amn	2.61572	6.12928	1.78318	67.7711	2.95981e-08	3.1767e-07
Obscn	2.61502	6.12633	3.0771	40.9667	1.69316e-06	1.05253e-05
Olfml3	2.61437	6.12355	2.60259	104.869	5.80216e-10	1.07537e-08
Hrct1	2.60648	6.09017	2.51828	79.8902	7.0076e-09	9.1779e-08
Prss23	2.60413	6.08026	4.96179	388.376	9.6612e-16	1.83252e-13
Kif5a	2.60073	6.06595	0.0187512	20.4995	0.000156479	0.000536143
Filip1l	2.59518	6.04266	7.27013	414.953	4.74743e-16	1.14033e-13
Tgfb3	2.58547	6.00209	5.02984	277.308	3.44529e-14	3.06503e-12
Adam23	2.58485	5.99954	3.72903	181.124	2.78516e-12	1.14554e-10
Efna1	2.58196	5.98754	-0.430376	10.8019	0.00328105	0.00778608
Nfix	2.57983	5.97869	5.75045	383.909	1.09358e-15	1.98998e-13
Septin4	2.57266	5.94907	1.58523	65.1912	4.12522e-08	4.24177e-07
Tgm2	2.55334	5.86991	3.54856	128.905	8.09811e-11	1.92591e-09
Cfap46	2.55185	5.86388	0.491992	27.3151	2.80038e-05	0.000119265
Ccdc15	2.54086	5.81937	6.73708	499.117	6.4621e-17	2.28264e-14
Sh3bgr	2.53408	5.79206	1.11659	22.7597	8.57988e-05	0.000317842
Ifi207	2.53188	5.78326	-0.233671	19.4346	0.000314936	0.000992229
Ehd3	2.52986	5.77515	7.27757	286.13	2.47938e-14	2.38219e-12
1700029J07Rik	2.52782	5.767	0.373943	18.9447	0.000241373	0.000785182
Dtna	2.52761	5.76615	6.0352	553.194	2.11338e-17	9.76217e-15
H4c8	2.5163	5.72113	1.55954	89.4097	2.53878e-09	3.84499e-08
Asap3	2.51384	5.71137	0.415118	31.8281	1.02226e-05	5.05448e-05
Tgfb2	2.51228	5.70521	5.11791	371.476	1.55533e-15	2.61454e-13
Adamtsl2	2.50983	5.69553	3.11756	119.32	1.70524e-10	3.67684e-09
Ehd2	2.50706	5.68459	5.55247	362.352	2.02865e-15	3.08407e-13
Cetn4	2.50682	5.68367	2.07127	68.0899	2.84273e-08	3.07026e-07
Mfap3l	2.50604	5.68058	1.16004	31.3274	1.13815e-05	5.5296e-05
Fbxo32	2.48346	5.59236	3.07809	93.0039	1.76987e-09	2.83038e-08
Col27a1	2.4784	5.57281	2.92408	156.105	1.23608e-11	3.836e-10
Fhl2	2.47709	5.56774	-0.146657	17.8466	0.000331355	0.0010377
Tstd1	2.46705	5.52911	0.466672	25.3018	4.52972e-05	0.000181219
Il2rb	2.46616	5.52569	-0.905187	7.40757	0.0122702	0.0245854
Robo2	2.46387	5.51694	0.277645	38.2429	2.80926e-06	1.63149e-05
S100a6	2.4635	5.51552	6.51121	738.984	8.89272e-19	7.1201e-16
Cnn2	2.45633	5.48818	7.24016	216.132	4.59428e-13	2.70439e-11
Pmp22	2.44805	5.45678	5.85899	371.207	1.56742e-15	2.61454e-13
Cp	2.44795	5.45639	7.12671	265.802	5.37119e-14	4.3883e-12
Azin2	2.44698	5.45274	-0.536227	10.1681	0.00414328	0.00955227
Neurl3	2.44455	5.44354	1.15576	42.7874	1.22201e-06	7.91337e-06
Rgs16	2.44209	5.43428	5.18383	58.1625	1.07472e-07	9.71805e-07
Col9a2	2.42836	5.3828	2.81478	67.9885	2.87943e-08	3.10152e-07
Erbb3	2.42357	5.36496	4.09662	126.738	9.5426e-11	2.22537e-09
Cbr2	2.41845	5.34598	2.23426	43.5006	1.0782e-06	7.11492e-06
Tnfrsf23	2.41696	5.34046	-0.278294	14.978	0.000794561	0.00224834
Hsd17b7	2.41498	5.33313	4.67435	322.066	7.10813e-15	8.36947e-13
Zbp1	2.41194	5.32189	2.45743	113.962	7.43189e-10	1.32579e-08
Lpin3	2.40972	5.31373	-0.262157	18.3771	0.000283997	0.000904003
Fgl1	2.40431	5.29383	0.488798	23.1297	7.80009e-05	0.000292001
Msrb3	2.40244	5.28697	4.15663	85.8977	3.65358e-09	5.27398e-08
Snord14d	2.3978	5.26999	0.358147	24.6611	5.30267e-05	0.000209009
Lurap1l	2.39303	5.25259	-0.173068	19.3607	0.000214578	0.00070605
Snord14c	2.392	5.24886	-0.204814	8.44892	0.00803064	0.0170493
Adamtsl4	2.39018	5.24225	3.99562	354.338	2.57529e-15	3.72642e-13
Il17d	2.38535	5.2247	1.58461	76.8479	9.89202e-09	1.23368e-07
Fcgr4	2.38501	5.22349	1.72401	40.4097	1.87443e-06	1.1515e-05
Gm10046	2.38491	5.22312	1.08855	74.7003	1.26998e-08	1.5283e-07
Cdkn1c	2.38127	5.20994	2.87524	85.3848	3.85692e-09	5.50792e-08
Slc2a6	2.38025	5.20628	3.52509	162.51	8.28051e-12	2.77017e-10
Lcmt2	2.37981	5.2047	2.97979	141.985	3.15402e-11	8.47422e-10
Tspan7	2.37089	5.17259	3.76349	109.282	3.93532e-10	7.6231e-09
Gas7	2.36324	5.14523	7.01819	1012.68	2.74745e-20	5.49949e-17
Npr2	2.36307	5.14463	6.44135	248.965	1.0633e-13	7.77031e-12
Taf9b	2.35915	5.13067	2.4874	19.7665	0.00019154	0.00063953
Cdkl2	2.35858	5.12864	3.63011	161.821	8.63949e-12	2.85841e-10
Ptgs1	2.35501	5.11599	2.36609	76.5127	1.02817e-08	1.27566e-07
Gm15517	2.34228	5.07102	0.522588	20.7814	0.000144912	0.00050199
4632427E13Rik	2.34162	5.06873	-0.666338	16.4978	0.0004955	0.00148218
Kcnk5	2.33725	5.0534	-0.240432	15.9244	0.000590689	0.00172944
Nacad	2.3365	5.05075	1.20625	26.2949	3.5638e-05	0.000147083
Snord83b	2.33471	5.0445	1.19937	20.5293	0.000155208	0.000532586
Agfg2	2.333	5.03853	1.83804	54.3599	3.31964e-07	2.55406e-06
2610203C22Rik	2.32989	5.02765	0.19356	16.5477	0.000488044	0.00146389
Fabp7	2.31891	4.98956	1.88153	19.0082	0.000237055	0.000773439
Smarcd3	2.31304	4.96929	4.29901	129.607	7.68243e-11	1.83797e-09
L1cam	2.31129	4.96327	4.87429	220.42	3.75303e-13	2.31148e-11
Mxd4	2.30717	4.9491	3.80269	211.384	5.77184e-13	3.16529e-11
Btg2	2.30543	4.94316	2.6382	107.865	4.45163e-10	8.48637e-09
Pcyt1b	2.30242	4.93284	1.7054	57.4767	1.18529e-07	1.06076e-06
Ccn2	2.29375	4.90331	2.38247	13.7933	0.00116559	0.00316212
Tap2	2.2937	4.90311	0.0627015	9.68217	0.00497346	0.0111814
Rras	2.28942	4.88858	5.3885	511.323	4.97217e-17	1.92631e-14
Gm7991	2.28903	4.88727	-1.0163	9.21736	0.00594161	0.0130694
Nckap5	2.28879	4.88645	2.40688	86.5059	3.42746e-09	4.99561e-08
Spata18	2.2885	4.88549	0.254769	14.2155	0.00101517	0.00279189
Kcna5	2.28752	4.88217	0.87495	26.7179	3.22279e-05	0.000135004
Cd248	2.28485	4.87315	1.1362	24.9563	4.93001e-05	0.000195604
Bcar3	2.2806	4.8588	1.68396	33.0378	7.91921e-06	4.05758e-05
Dyrk1b	2.27533	4.84109	2.1392	80.0098	6.91475e-09	9.09596e-08
Abat	2.2593	4.78758	3.93898	225.457	2.97291e-13	1.86935e-11
Pla2g4c	2.25248	4.765	0.614901	21.4848	0.00011993	0.00042501
Carmn	2.25215	4.76393	1.78771	33.2435	7.58716e-06	3.91585e-05
Endod1	2.25182	4.76284	4.32698	287.841	2.32859e-14	2.25535e-12
Dop1b	2.24055	4.72578	1.42614	26.6169	3.30084e-05	0.000137889
Hecw2	2.2388	4.72004	-0.902982	9.58284	0.00516475	0.0115488
Ttc39aos1	2.23711	4.71453	0.774387	26.908	3.08125e-05	0.000129754
Slfn8	2.23511	4.70797	3.71265	78.705	8.00478e-09	1.02383e-07
Rmdn2	2.233	4.70112	2.88654	47.5342	5.44629e-07	3.94036e-06
Gp1bb	2.22865	4.68696	-0.412367	15.3606	0.000704111	0.00202499
Chrnb1	2.2263	4.67933	-0.28361	12.677	0.00169466	0.00437979
Tmem185b	2.22155	4.66393	3.2362	61.8159	6.46753e-08	6.19418e-07
Eid2b	2.22101	4.6622	3.48482	181.35	2.75022e-12	1.13506e-10
Nmnat2	2.21496	4.64269	3.24911	128.831	8.14311e-11	1.93278e-09
Flnc	2.21143	4.63133	-0.83609	7.68268	0.0109499	0.0223047
Abca8b	2.20309	4.60464	1.37996	54.4022	1.85866e-07	1.56759e-06
Hddc3	2.19979	4.59414	3.01349	136.218	4.73405e-11	1.20203e-09
Elf1	2.19958	4.59347	6.23615	231.176	2.29491e-13	1.48983e-11
Gab1	2.19273	4.5717	3.30824	26.5847	3.32616e-05	0.000138754
Shpk	2.18715	4.55405	0.855136	31.3724	1.12719e-05	5.48524e-05
Map6d1	2.18708	4.55382	-0.380386	3.62599	0.0696764	0.111948
Arhgef9	2.18457	4.54592	2.06968	59.1813	9.30639e-08	8.56473e-07
Gm13112	2.18382	4.54355	0.220457	15.2199	0.000735981	0.00210606
Fam214a	2.18166	4.53675	0.809086	25.7709	4.04193e-05	0.000163943
Tfap2b	2.17881	4.52781	1.3241	33.9028	6.62107e-06	3.47093e-05
Akap3	2.17755	4.52384	1.84607	55.359	1.6127e-07	1.38347e-06
Gm20597	2.17343	4.51095	-0.771382	10.1988	0.0040962	0.00946611
Zfhx4	2.16692	4.49065	2.43736	45.2163	1.29993e-06	8.3532e-06
Micall2	2.16311	4.47879	3.37579	109.076	4.00629e-10	7.7232e-09
Gstm6	2.15541	4.45496	2.2948	70.0132	2.2352e-08	2.48366e-07
Lbhd2	2.15477	4.45298	0.0425194	10.264	0.00399818	0.00927588
Gstm7	2.15242	4.44573	1.82383	69.0272	2.52681e-08	2.77262e-07
Cdnf	2.15109	4.44162	-0.796729	9.31018	0.00573281	0.0126727
Tmem106a	2.15008	4.43853	2.93339	91.9345	1.96806e-09	3.08972e-08
Hspg2	2.13919	4.40515	5.21204	110.035	3.68809e-10	7.22576e-09
Mtus1	2.13626	4.3962	-1.06843	4.00275	0.058761	0.0964757
Pak3	2.13348	4.38774	2.63534	45.7695	7.30537e-07	5.08623e-06
Dusp27	2.12984	4.3767	-0.811751	11.5168	0.00279053	0.00675963
Col16a1	2.12918	4.37468	6.62837	212.256	5.5332e-13	3.07656e-11
Pla2g5	2.12762	4.36996	2.09453	67.162	3.19833e-08	3.39328e-07
Gadd45g	2.12555	4.36371	3.80808	169.235	5.51789e-12	2.02042e-10
Adssl1	2.12232	4.35393	2.76758	43.3367	1.10954e-06	7.28971e-06
Fgd3	2.11711	4.33823	-0.203297	17.2246	0.00039817	0.00121804
Tnfsf12	2.11244	4.32421	1.62729	79.4796	7.33685e-09	9.53066e-08
Tst	2.11085	4.31946	0.495066	29.6543	1.64218e-05	7.57979e-05
Fyb	2.10357	4.2977	4.91288	284.91	2.5933e-14	2.4524e-12
Ip6k3	2.10036	4.28815	1.27058	34.4804	5.8844e-06	3.12983e-05
Aldh1l1	2.09881	4.28357	3.28607	140.371	3.52834e-11	9.31326e-10
Lpgat1	2.09679	4.27756	3.4664	146.21	2.36356e-11	6.61686e-10
Arhgef18	2.09328	4.26718	5.58579	437.663	2.67497e-16	7.30145e-14
Perm1	2.09092	4.26021	0.822002	34.6199	5.72016e-06	3.06009e-05
Gm3604	2.09059	4.25922	-0.0528435	12.3358	0.00190526	0.00484586
S100a11	2.08647	4.24708	8.21151	248.621	1.07872e-13	7.80445e-12
Cdrt4	2.08569	4.24479	1.82058	60.8393	7.3914e-08	7.0119e-07
Mxra8	2.08399	4.23979	4.62114	328.604	5.74336e-15	7.33806e-13
Nes	2.08377	4.23915	7.07168	250.99	9.77289e-14	7.24521e-12
Efnb1	2.07518	4.21396	4.09356	217.763	4.25234e-13	2.55353e-11
Slc44a3	2.07241	4.20587	3.26571	141.575	3.24478e-11	8.67924e-10
Drc3	2.06717	4.19065	0.85715	16.7779	0.00045521	0.00137433
Smim1	2.06336	4.17958	4.0193	157.069	1.16269e-11	3.67437e-10
Calr4	2.06287	4.17816	1.46911	36.3699	4.03449e-06	2.24325e-05
Stard10	2.05898	4.16691	2.51904	60.535	7.70799e-08	7.26632e-07
Id3	2.04971	4.14021	4.58063	25.5622	4.25147e-05	0.000171469
Ttc21a	2.0461	4.12989	-0.704631	10.4698	0.00370525	0.00868972
Zyx	2.04359	4.12269	6.97524	386.095	1.02906e-15	1.90139e-13
Gbp2	2.04315	4.12143	4.82896	234.546	1.97555e-13	1.31813e-11
Slc2a9	2.04276	4.12032	2.91937	79.7541	7.11489e-09	9.28802e-08
Tmco3	2.03882	4.10908	4.54388	224.787	3.06575e-13	1.91769e-11
Egln3	2.03794	4.10659	1.54103	25.9685	3.85391e-05	0.000157541
Ddo	2.03552	4.09969	0.17046	28.007	2.38501e-05	0.000104046
Shisa4	2.03452	4.09686	5.76238	397.925	7.4459e-16	1.54182e-13
Dlg3	2.03412	4.09574	4.33356	148.294	2.05542e-11	5.89154e-10
Arrb1	2.03044	4.08529	4.43479	175.207	3.8938e-12	1.51833e-10
Iqca1l	2.02951	4.08267	0.330475	13.1444	0.00144651	0.00381898
Kcnd1	2.02346	4.06559	-0.126832	11.6098	0.00245544	0.00603188
Flt3l	2.02259	4.06312	0.957269	45.9989	7.0287e-07	4.91927e-06
A330049N07Rik	2.02258	4.0631	0.247411	14.8455	0.000828775	0.00232996
Hpn	2.02079	4.05805	0.412476	33.1274	7.77267e-06	3.99443e-05
Espnl	2.01898	4.05298	0.240694	23.2862	7.4936e-05	0.000282038
Gm4890	2.01862	4.05195	0.664684	19.6567	0.000197494	0.000657038
Niban1	2.0165	4.04602	3.38717	85.0778	3.98451e-09	5.64316e-08
Hlx	2.01609	4.04486	2.17306	91.3851	2.07918e-09	3.2304e-08
Fam178b	2.0156	4.04347	3.98951	159.651	9.88429e-12	3.21708e-10
Nckap1l	2.0144	4.04013	-0.187605	13.7409	0.00118589	0.00320996
Ifi206	2.01142	4.03178	-0.628716	13.0847	0.00188294	0.0047974
Robo4	2.0114	4.03174	0.109807	8.05813	0.00939472	0.0195534
Espn	2.00424	4.01178	5.88389	167.445	6.13893e-12	2.18343e-10
Ahnak	2.0042	4.01166	5.03801	140.708	3.44647e-11	9.17785e-10
Plscr4	2.00407	4.01129	3.2632	116.269	2.18449e-10	4.57865e-09
Itga6	2.00178	4.00493	7.27158	373.03	1.48746e-15	2.55205e-13
Adgrf4	2.00082	4.00228	-0.558545	15.6446	0.000743575	0.00212391
Gm40733	1.99963	3.99898	0.916024	44.1016	9.71284e-07	6.50593e-06
Atp10b	1.99714	3.99207	1.86243	45.6995	7.39224e-07	5.13184e-06
D230017M19Rik	1.99672	3.9909	-0.769805	8.19279	0.00889775	0.0186658
Pkia	1.99476	3.98551	6.7019	269.411	4.66413e-14	3.86318e-12
S100a13	1.99266	3.97969	6.0897	259.318	6.95308e-14	5.38751e-12
Tmem52	1.99248	3.9792	-0.436255	10.5199	0.00363767	0.00854959
Pam	1.99203	3.97795	4.96852	132.088	6.39049e-11	1.56313e-09
Rac3	1.99041	3.97351	-0.150543	10.4887	0.00367958	0.00863457
Ccdc74a	1.98418	3.95636	0.106288	13.8928	0.00112807	0.00307005
Pyroxd2	1.98369	3.95502	2.17403	47.4144	5.55457e-07	4.00422e-06
Tmem63a	1.98276	3.95249	7.07148	356.384	2.42192e-15	3.59101e-13
Rdh5	1.97844	3.94068	2.02978	62.8791	5.60246e-08	5.48374e-07
Gcnt2	1.97785	3.93905	4.05806	179.177	3.1064e-12	1.24359e-10
2810414N06Rik	1.97583	3.93355	1.54711	49.9189	3.70572e-07	2.81148e-06
Cdk18	1.97448	3.92986	4.88035	215.252	4.79108e-13	2.75315e-11
BC021767	1.97165	3.92216	0.036199	15.1871	0.000743635	0.00212391
Garnl3	1.97109	3.92065	1.50023	33.6569	6.96481e-06	3.63053e-05
Scube3	1.9671	3.90981	0.895829	19.7695	0.000191383	0.000639186
Cyp2j9	1.96576	3.90619	0.707716	18.363	0.000285153	0.000907444
H2-DMa	1.96191	3.89576	1.02112	32.9078	8.13722e-06	4.14629e-05
Dock10	1.96073	3.89258	2.00785	30.4071	1.39039e-05	6.58461e-05
Tecrl	1.94672	3.85498	2.603	102.233	7.36474e-10	1.31819e-08
Gm14124	1.94093	3.83953	0.0986546	19.2899	0.000218897	0.000718062
Zc2hc1a	1.9395	3.83572	5.27683	370.317	1.60816e-15	2.64576e-13
Skor1	1.93806	3.8319	-0.91035	8.30872	0.0084931	0.0179234
Slpi	1.93774	3.83104	1.70519	50.6714	3.29058e-07	2.53588e-06
Sobp	1.93739	3.83012	6.56915	389.964	9.24778e-16	1.83076e-13
Zfp978	1.93304	3.81859	-0.397813	9.33227	0.00568431	0.0125702
Aldh1l2	1.93079	3.81263	5.88631	329.239	5.62685e-15	7.2665e-13
Guca1a	1.92767	3.8044	4.49433	67.6047	3.02299e-08	3.23635e-07
Capns2	1.92683	3.80219	-0.658976	5.52433	0.0278574	0.0502074
Kcnh2	1.92676	3.802	2.38077	49.0322	4.26955e-07	3.18713e-06
Tulp2	1.92669	3.80182	4.13612	191.681	1.56831e-12	7.21664e-11
Col5a3	1.92625	3.80066	4.64617	79.3221	7.4676e-09	9.66443e-08
Flna	1.92519	3.79787	8.39577	168.766	5.6737e-12	2.06379e-10
Stmn4	1.92078	3.78627	-0.0169029	17.0826	0.000415406	0.00126612
Gadd45b	1.9201	3.7845	2.96507	80.3417	6.66398e-09	8.80466e-08
Slc41a3	1.9149	3.77089	2.64003	50.5159	3.37204e-07	2.5894e-06
Dok7	1.91488	3.77083	3.43244	116.567	2.13176e-10	4.48378e-09
Zdhhc9	1.91233	3.76417	5.16915	193.919	1.39359e-12	6.64739e-11
Fzd2	1.91149	3.76196	4.94258	118.114	1.8795e-10	4.00227e-09
Dnajb4	1.90061	3.7337	5.14602	175.969	3.72731e-12	1.46036e-10
Ncf2	1.89948	3.73078	1.69193	54.8298	1.74403e-07	1.48027e-06
Gpc6	1.89645	3.72295	4.061	165.485	6.907e-12	2.38371e-10
Lacc1	1.8947	3.71844	1.93018	82.1626	5.45317e-09	7.41705e-08
Kctd11	1.8919	3.71122	1.25267	29.3885	1.74262e-05	7.94867e-05
Irf6	1.89161	3.71049	-0.383361	14.9043	0.000813392	0.00229208
Lbx2	1.88807	3.70138	2.0336	46.428	6.54125e-07	4.62392e-06
Cald1	1.88661	3.69766	9.93725	368.891	1.67589e-15	2.71992e-13
Pik3r1	1.88207	3.68604	5.3164	156.41	1.21233e-11	3.7917e-10
Mtss2	1.87874	3.67754	6.06701	231.819	2.2299e-13	1.46345e-11
Trpc1	1.87519	3.66851	0.333566	17.5513	0.000361417	0.00112219
Scn2a	1.87387	3.66514	1.55952	54.2952	1.88861e-07	1.58506e-06
Tcp11l2	1.87351	3.66424	1.31194	27.6413	2.59551e-05	0.000111759
Raph1	1.87347	3.66413	6.08866	355.715	2.47091e-15	3.61898e-13
Lrrc51	1.87247	3.66159	1.19482	24.4988	5.52054e-05	0.000216178
Disp1	1.86952	3.65412	5.29012	180.074	2.95363e-12	1.19841e-10
Dbp	1.86284	3.63724	3.78969	153.063	1.50273e-11	4.5007e-10
Per3	1.86255	3.63649	0.327543	14.4725	0.000934094	0.00259027
Ddit4l	1.86211	3.63538	1.60263	11.5299	0.00310189	0.00741959
Vwa5a	1.86039	3.63106	3.3794	83.502	4.71593e-09	6.51015e-08
H2-D1	1.86004	3.63018	7.33108	103.557	6.5291e-10	1.18538e-08
Adamts6	1.85949	3.62878	-0.0731369	8.65864	0.0073899	0.0158601
Cryab	1.85295	3.61239	9.35451	167.429	6.14488e-12	2.18343e-10
Ankrd37	1.85139	3.60848	0.218089	12.0073	0.00213536	0.00534175
9130008F23Rik	1.85113	3.60783	3.07946	104.386	6.05892e-10	1.11607e-08
Slc26a2	1.84566	3.59417	3.80171	174.396	4.08009e-12	1.56665e-10
G630016G05Rik	1.8424	3.58607	1.09604	19.3995	0.00021225	0.000699731
Zdhhc1	1.84105	3.5827	0.608794	29.2281	1.80646e-05	8.19321e-05
Traf3ip3	1.8377	3.57439	-0.58323	9.5891	0.00515246	0.0115235
Nod1	1.8369	3.57241	2.29296	32.3364	9.17621e-06	4.60032e-05
Glcci1	1.83523	3.56828	3.98732	186.844	2.03301e-12	8.9111e-11
Gm24105	1.82842	3.55149	2.62944	14.8412	0.000829914	0.00233262
Trim30d	1.82686	3.54764	5.71202	164.085	7.51964e-12	2.55855e-10
Calml4	1.82577	3.54497	2.2623	38.0385	2.92077e-06	1.68728e-05
Opn3	1.82458	3.54205	3.21741	63.3162	5.28409e-08	5.2189e-07
Arhgap28	1.82248	3.53688	1.31079	9.67402	0.00586153	0.0129287
Fbxo2	1.82163	3.5348	7.08406	214.267	5.02225e-13	2.85864e-11
S100a16	1.81789	3.52566	5.33932	313.442	9.4756e-15	1.03456e-12
Mcts1	1.81279	3.51322	5.72175	284.641	2.61917e-14	2.45752e-12
Notch2	1.80839	3.50251	3.71133	42.7063	1.23963e-06	8.01292e-06
Tph1	1.80765	3.50072	3.99976	114.558	2.51614e-10	5.19224e-09
Spa17	1.80707	3.49932	3.87549	92.309	1.89603e-09	2.99229e-08
Snord68	1.80581	3.49625	0.0740358	9.43709	0.00546027	0.0121165
Herc3	1.80516	3.49467	2.21182	52.2378	2.57974e-07	2.0754e-06
Lcat	1.80427	3.49253	-0.257547	9.03339	0.00638066	0.0139305
Pdgfrb	1.80346	3.49057	2.15571	39.213	2.33956e-06	1.39168e-05
Clu	1.80086	3.48427	5.97661	138.384	4.05733e-11	1.04793e-09
1110046J04Rik	1.80034	3.48302	0.72026	20.5499	0.000154339	0.000530058
Prkab2	1.79928	3.48047	3.53598	67.2151	3.17675e-08	3.37934e-07
Scn1b	1.79705	3.47509	0.154657	9.4295	0.00547616	0.0121457
Isoc2b	1.79526	3.47077	3.10782	63.9032	4.88714e-08	4.89529e-07
H4c14	1.79367	3.46696	0.438365	17.6066	0.000355568	0.00110574
Gpr153	1.79191	3.46273	1.62076	30.3913	1.3952e-05	6.60218e-05
Psd3	1.79006	3.45829	1.06107	16.456	0.000501846	0.00149855
Rgs3	1.78922	3.45627	4.63546	101.747	7.69974e-10	1.36347e-08
Zfr2	1.78819	3.45381	0.990619	30.3746	1.40034e-05	6.62131e-05
Cavin2	1.78156	3.43797	8.44104	216.67	4.47821e-13	2.64943e-11
Tmem176a	1.78021	3.43477	6.77656	270.487	4.47336e-14	3.75699e-12
Pdk2	1.77975	3.43366	1.96429	30.2447	1.4409e-05	6.78371e-05
Cngb1	1.77328	3.4183	1.64721	40.9291	1.70479e-06	1.05921e-05
Bmf	1.77258	3.41665	0.470432	12.2093	0.00199044	0.00503268
Tspan18	1.76955	3.40947	4.32914	45.3081	7.89866e-07	5.42383e-06
Klf2	1.76662	3.40257	2.20761	34.6024	5.74051e-06	3.06725e-05
Niban2	1.76626	3.4017	6.24825	215.416	4.75371e-13	2.74868e-11
Dclk1	1.76625	3.40168	7.45823	280.984	3.00048e-14	2.71832e-12
Padi2	1.7659	3.40086	5.26441	215.716	4.68621e-13	2.73211e-11
Bcl6	1.7615	3.3905	3.04269	60.5991	7.64009e-08	7.20797e-07
Fcho1	1.75413	3.37322	-0.663336	7.27315	0.0136363	0.0269627
Arhgef7	1.74862	3.36036	6.7379	133.274	5.85829e-11	1.45068e-09
Ntrk3	1.74664	3.35576	0.460997	6.72376	0.0163843	0.0316155
Firre	1.74165	3.34417	4.30231	53.4452	2.14604e-07	1.77019e-06
Car12	1.73859	3.33708	-0.0364227	17.8976	0.000326451	0.00102394
Zdhhc15	1.73796	3.33563	4.80154	234.601	1.9708e-13	1.31813e-11
Cfap70	1.73458	3.32784	-0.104321	9.42214	0.00549163	0.0121755
Qsox1	1.73355	3.32545	6.72664	172.069	4.67046e-12	1.75016e-10
Lrp1	1.73059	3.31863	3.83022	55.027	1.69379e-07	1.44786e-06
H2bc6	1.72772	3.31204	1.16718	23.9433	6.34331e-05	0.00024363
Cpt1c	1.72418	3.30392	4.43717	154.469	1.37241e-11	4.17282e-10
Des	1.72302	3.30127	4.34058	54.8426	1.74073e-07	1.47851e-06
Pgrmc2	1.72278	3.30072	8.86394	192.529	1.49947e-12	6.9801e-11
Akr1b3	1.72001	3.29439	2.429	4.71788	0.040589	0.0696193
Nlrc5	1.72	3.29437	3.06963	127.508	8.9992e-11	2.11508e-09
Gm15816	1.71978	3.29387	1.31934	22.7902	8.51247e-05	0.000315637
Sema4d	1.7165	3.28638	2.54743	47.444	5.52763e-07	3.99199e-06
Sec16b	1.71467	3.28223	1.79211	21.5824	0.00011685	0.000415443
Thnsl2	1.71442	3.28165	1.89886	37.7171	3.10607e-06	1.78231e-05
Angpt2	1.7092	3.26979	4.87782	110.878	3.43094e-10	6.77723e-09
Col1a2	1.70869	3.26863	4.32321	147.067	2.23114e-11	6.30494e-10
Rnf208	1.70858	3.26839	0.62103	15.9068	0.000593902	0.00173843
Syt11	1.70594	3.26241	6.53359	248.87	1.06753e-13	7.77031e-12
Hacd4	1.70102	3.25131	3.99512	165.221	7.01835e-12	2.41411e-10
Efr3b	1.69925	3.24732	2.43666	45.5916	7.52816e-07	5.21113e-06
Jag1	1.69905	3.24686	4.27098	176.039	3.71238e-12	1.46036e-10
Pitx2	1.69744	3.24326	-0.342673	8.38038	0.00825317	0.0174539
Rgma	1.69424	3.23607	4.64653	189.49	1.76267e-12	7.91699e-11
Cadm4	1.69414	3.23583	6.14574	300.002	1.50567e-14	1.51548e-12
Susd3	1.69369	3.23483	-0.157054	8.15826	0.00902235	0.0189008
Fbxo41	1.6929	3.23305	2.87398	70.0107	2.23591e-08	2.48366e-07
Glb1l	1.69215	3.23138	0.473564	13.1417	0.00144783	0.00382079
Ckb	1.6911	3.22904	6.91847	271.765	4.25782e-14	3.60116e-12
Arhgef10	1.691	3.22881	3.06836	73.1391	1.52833e-08	1.79602e-07
Ccdc169	1.68915	3.22467	0.174029	9.91086	0.00456198	0.0103925
Paqr4	1.68725	3.22042	5.11288	189.447	1.76666e-12	7.91699e-11
Gm6634	1.68568	3.21692	-0.677636	5.93651	0.0231282	0.0426262
Cxcl11	1.68522	3.2159	0.156396	8.58164	0.00761836	0.0162776
Bcan	1.68488	3.21514	4.09321	58.5534	1.01675e-07	9.27195e-07
Mylk	1.68453	3.21436	9.57988	149.163	1.9401e-11	5.6146e-10
Mfhas1	1.68418	3.21357	3.57673	79.004	7.73941e-09	9.94121e-08
Slc22a15	1.68396	3.21309	2.40865	52.5075	2.47517e-07	2.00585e-06
Gm17382	1.68361	3.21231	-0.162047	8.53666	0.00775542	0.0165234
Txndc12	1.68186	3.20841	5.76499	218.94	4.02279e-13	2.44008e-11
Negr1	1.68159	3.20782	1.27929	24.1576	6.01102e-05	0.000232504
Atp1b2	1.67726	3.1982	0.998275	20.135	0.000172946	0.000585754
Furin	1.67666	3.19686	6.33497	148.207	2.06736e-11	5.91167e-10
Agt	1.67626	3.19598	3.38861	81.3386	5.96851e-09	7.99128e-08
Calhm5	1.67335	3.18955	4.37114	161.546	8.78706e-12	2.89131e-10
Plscr2	1.6733	3.18943	0.826837	18.9961	0.000237873	0.000775476
Hcfc1r1	1.67289	3.18853	4.67528	227.262	2.73792e-13	1.73981e-11
Ptpn7	1.67215	3.1869	1.32795	13.0221	0.00150737	0.00395618
Mfsd4a	1.66936	3.18073	-0.0875186	10.4069	0.00379223	0.0088591
Foxr2	1.66824	3.17827	3.29267	26.2209	3.62741e-05	0.000149452
AA986860	1.6639	3.16872	0.966814	14.6776	0.000874503	0.00244432
Mical2	1.6637	3.16828	0.573235	9.65192	0.00503087	0.0112957
Plxnb1	1.65914	3.15829	6.32469	79.936	6.97185e-09	9.16104e-08
Klf7	1.65909	3.15816	5.0331	158.122	1.0879e-11	3.47974e-10
1810062O18Rik	1.65652	3.15254	-0.149648	12.4535	0.0018295	0.00467994
Kcnu1	1.65502	3.14928	2.08788	33.02	7.94869e-06	4.06671e-05
Apof	1.65375	3.14651	0.207478	12.4607	0.00182499	0.00467038
Aldh1a7	1.65246	3.14369	0.557601	18.7489	0.000255228	0.000824889
Slc9a6	1.65232	3.14339	4.59639	74.7672	1.26003e-08	1.51862e-07
Letm2	1.65028	3.13894	1.80901	33.48	7.224e-06	3.75423e-05
Srebf1	1.64276	3.12262	3.181	13.0874	0.00147451	0.00388011
Magee1	1.64237	3.12178	-0.348144	8.26207	0.00865344	0.018217
Synpo	1.63998	3.11662	7.01404	208.059	6.79115e-13	3.59392e-11
Arid5b	1.63956	3.1157	5.93764	171.225	4.90689e-12	1.82451e-10
9530082P21Rik	1.63939	3.11535	-0.734918	5.83489	0.0242047	0.0443341
Ak1	1.63928	3.1151	6.30972	167.328	6.18216e-12	2.1902e-10
Tmem53	1.6374	3.11105	0.798276	14.5269	0.000917876	0.00255178
Pcdh7	1.63694	3.11006	5.05907	159.34	1.00784e-11	3.25936e-10
Pag1	1.63562	3.10722	1.72817	33.9986	6.4922e-06	3.41082e-05
Pnck	1.63406	3.10385	2.01462	32.3176	9.21274e-06	4.61405e-05
Mcam	1.63359	3.10285	6.78755	271.944	4.2285e-14	3.60116e-12
Naip2	1.63143	3.09819	2.45777	36.8988	3.63811e-06	2.05231e-05
Slc20a2	1.63048	3.09617	2.74104	5.59377	0.0269901	0.0488915
Slc41a1	1.63034	3.09587	3.96997	31.9634	9.93188e-06	4.93512e-05
Enpp2	1.6281	3.09106	3.0101	75.5695	1.14707e-08	1.40154e-07
Lgr4	1.6278	3.0904	3.27164	45.3743	7.81037e-07	5.38476e-06
Cst3	1.62719	3.08911	8.55189	58.0832	1.08691e-07	9.81487e-07
Nat8f7	1.62712	3.08896	-0.245284	4.07216	0.0556058	0.0918857
Kif6	1.62692	3.08852	-0.120603	11.6888	0.0023879	0.00589005
Fbxo25	1.62691	3.08851	4.59093	199.626	1.03691e-12	5.12481e-11
Nrep	1.62685	3.08838	3.42477	111.005	3.39396e-10	6.72631e-09
Nudt18	1.62646	3.08755	4.2048	118.078	1.88491e-10	4.00669e-09
Col4a5	1.62448	3.08331	2.47836	57.0349	1.26306e-07	1.11868e-06
Fbxw15	1.62192	3.07785	1.9953	46.5849	6.37225e-07	4.50977e-06
Ptk2b	1.62191	3.07782	1.97776	28.8681	1.95925e-05	8.77025e-05
Plin1	1.62154	3.07703	-0.635269	7.33688	0.0126373	0.0252325
Dnajc12	1.62011	3.07399	2.04125	40.2789	1.91999e-06	1.17648e-05
Klrg2	1.61816	3.06983	2.73094	54.8795	1.73122e-07	1.47275e-06
Msantd1	1.60994	3.05238	-0.621166	6.83413	0.0156275	0.0303798
4933412E12Rik	1.60806	3.04842	1.51784	22.8237	8.43922e-05	0.000313114
Dapp1	1.6072	3.0466	4.43308	200.987	9.67379e-13	4.84093e-11
Cntnap1	1.60643	3.04497	2.09184	38.1281	2.87135e-06	1.66112e-05
Itm2c	1.60112	3.03379	7.34478	43.1585	1.14473e-06	7.48025e-06
Pld1	1.59862	3.02852	2.67949	71.3516	1.89645e-08	2.15075e-07
Pkp2	1.59857	3.02843	3.79248	88.1855	2.87844e-09	4.28378e-08
Wnt5b	1.59791	3.02705	0.0461731	11.9624	0.00216914	0.0054127
Tmbim1	1.59767	3.02654	5.20683	112.85	2.90258e-10	5.8917e-09
Plat	1.59632	3.02371	-0.375373	9.86414	0.0046429	0.0105429
Egr1	1.59539	3.02176	0.641443	13.2062	0.00141677	0.00375285
Lats2	1.59396	3.01877	5.22991	73.6038	1.44591e-08	1.71256e-07
Tmem140	1.59094	3.01246	3.87117	130.807	7.0252e-11	1.69852e-09
Tspan33	1.59091	3.01239	0.0338596	11.7757	0.00231587	0.00573714
Mfsd6	1.59048	3.0115	5.60095	260.623	6.59785e-14	5.14546e-12
Malat1	1.58939	3.00922	11.2245	77.0668	9.64627e-09	1.20931e-07
Flrt3	1.58885	3.0081	3.71869	135.43	5.00964e-11	1.2587e-09
Fbxl2	1.58836	3.00708	2.78426	88.0447	2.92058e-09	4.33574e-08
Anxa2	1.58771	3.00571	9.01892	114.495	2.52936e-10	5.21056e-09
1110017D15Rik	1.58419	2.99839	-0.0367574	6.78237	0.0159775	0.03093
Gm4371	1.58413	2.99828	0.0419418	8.43995	0.00805938	0.0171013
Cdh19	1.58139	2.99258	3.749	57.3811	1.20168e-07	1.07357e-06
Slc19a2	1.57919	2.98803	2.05963	7.016	0.0144636	0.0284068
Slc25a43	1.57819	2.98595	1.59104	29.4052	1.7361e-05	7.92799e-05
Car11	1.57809	2.98575	2.33336	37.8461	3.03022e-06	1.74463e-05
Ifnlr1	1.57725	2.98401	0.776605	13.8936	0.00112777	0.00306992
Sfn	1.5726	2.97441	2.9153	38.5057	2.67263e-06	1.56196e-05
B230217O12Rik	1.5683	2.96554	0.41847	13.2418	0.0014	0.00371333
Adamts4	1.56678	2.96243	5.50975	142.83	2.97531e-11	8.06623e-10
Rnf225	1.56023	2.949	0.138605	14.907	0.000812703	0.00229068
AV051173	1.5593	2.94711	0.176386	13.8252	0.00115339	0.00313256
Pde4b	1.55847	2.94541	6.03784	209.691	6.26851e-13	3.34599e-11
Hibch	1.55497	2.93828	3.00098	9.8297	0.00470355	0.0106665
Anxa6	1.55461	2.93754	7.35041	192.873	1.47248e-12	6.908e-11
Gpr161	1.55447	2.93726	1.27248	27.3964	2.7477e-05	0.000117479
Zfhx2	1.55262	2.93349	1.00117	12.7557	0.00164978	0.00428223
Pdzrn3	1.55169	2.9316	5.61636	112.144	3.08085e-10	6.19783e-09
Myl6	1.55091	2.93002	7.60251	134.191	5.47941e-11	1.36531e-09
Aatk	1.54729	2.92267	2.74185	62.9932	5.51738e-08	5.40928e-07
Bbc3	1.54433	2.91669	4.4298	105.5	5.48463e-10	1.02442e-08
Rnf125	1.54203	2.91204	0.696375	8.67275	0.00734885	0.015786
Xkr5	1.54116	2.91029	3.64586	144.352	2.68075e-11	7.33389e-10
Mrgpre	1.54102	2.91001	3.49694	88.7808	2.70748e-09	4.06461e-08
Htra3	1.53835	2.90462	5.43838	174.384	4.08294e-12	1.56665e-10
Tram2	1.53831	2.90455	-0.483332	4.58176	0.0433278	0.0737273
4930599N23Rik	1.53827	2.90447	0.737463	11.3779	0.00266624	0.00648867
Parp3	1.53746	2.90282	6.20307	206.502	7.33445e-13	3.84658e-11
Jak3	1.53683	2.90157	0.974579	23.8408	6.50927e-05	0.000249366
Niban3	1.53563	2.89914	1.52187	16.8576	0.000444418	0.00134479
Pbxip1	1.53559	2.89907	7.59801	158.1	1.08941e-11	3.47974e-10
Neu3	1.53552	2.89893	0.553401	20.6994	0.000148178	0.000511385
Zdhhc8	1.5344	2.89669	5.01426	13.1461	0.0014457	0.00381768
Ddit4	1.53205	2.89196	6.89462	84.8549	4.08002e-09	5.75805e-08
Uba7	1.53038	2.88863	5.16536	207.555	6.96192e-13	3.66722e-11
Gdpd3	1.52585	2.87956	1.45111	20.9656	0.000137866	0.000480735
Gnrh1	1.52568	2.87922	0.0826092	8.58453	0.00760966	0.0162648
Sparcl1	1.52189	2.87166	7.88529	111.104	3.36552e-10	6.68098e-09
Pcdhb5	1.51726	2.86247	0.708081	17.6477	0.000351281	0.00109468
Spata13	1.51722	2.8624	2.7542	39.5178	2.21019e-06	1.32027e-05
Lrig3	1.51708	2.86212	3.18238	103.15	6.77431e-10	1.22161e-08
Pllp	1.51581	2.8596	-0.479768	3.94235	0.0593345	0.0973374
Adgra2	1.51426	2.85653	3.60978	40.113	1.9795e-06	1.20495e-05
Trp53inp2	1.51378	2.85557	5.5803	56.8506	1.29715e-07	1.14381e-06
Gjc3	1.50982	2.84775	6.75302	187.086	2.00644e-12	8.82687e-11
Snora73a	1.50824	2.84462	0.0739426	13.5036	0.00128284	0.00344365
Ppp1r3f	1.50721	2.84259	2.77059	71.7579	1.80503e-08	2.06461e-07
Hoxc6	1.50671	2.84161	-0.291102	8.57909	0.00762605	0.0162882
Map1b	1.50587	2.83996	6.85157	166.41	6.53208e-12	2.27392e-10
Itpr3	1.50196	2.83227	0.0358197	12.9229	0.00155876	0.00406843
Myadm	1.50137	2.83112	7.43729	172.53	4.5464e-12	1.71594e-10
Lhpp	1.50075	2.82989	3.45252	65.8331	3.79466e-08	3.93897e-07
Zfp389	1.50033	2.82908	-0.330571	3.3455	0.0806002	0.126686
Rnasel	1.49914	2.82675	3.89073	93.437	1.69587e-09	2.73022e-08
Eme2	1.49822	2.82494	2.92445	86.7423	3.34375e-09	4.90335e-08
Aldh1b1	1.49645	2.82147	2.53761	60.6423	7.59464e-08	7.17637e-07
Pon3	1.49565	2.81991	5.0642	122.403	1.33476e-10	2.97566e-09
Zfp746	1.49538	2.81939	2.69971	6.79842	0.015868	0.0307677
Jade1	1.49464	2.81793	6.3683	324.393	6.58574e-15	7.98937e-13
Cep112	1.49357	2.81585	1.45065	23.7565	6.64934e-05	0.000254165
Taf13	1.49179	2.81238	5.0183	29.51	1.69592e-05	7.77404e-05
Fgfrl1	1.49147	2.81176	5.50996	185.997	2.12886e-12	9.2042e-11
Lrrc56	1.49141	2.81163	-0.372587	9.67193	0.00499282	0.0112145
Fzd1	1.49088	2.81061	0.0550896	4.91253	0.0370047	0.0641308
Gdpd5	1.49013	2.80914	1.64535	21.2305	0.000128372	0.000451994
Gm35339	1.48922	2.80738	-0.235187	6.89878	0.0152023	0.0296443
Mr1	1.48875	2.80646	3.7024	118.941	1.75806e-10	3.77716e-09
Zbtb11os1	1.48714	2.80333	1.78321	17.2657	0.000393328	0.00120784
Nkpd1	1.48411	2.79744	-0.412196	9.87482	0.00462427	0.0105065
Zc3h12a	1.48385	2.79694	0.962235	16.4679	0.000500024	0.0014946
AA467197	1.47903	2.78761	0.52093	21.1041	0.000132808	0.000465701
Fbxo7	1.47899	2.78754	7.55993	243.391	1.34562e-13	9.56266e-12
Iqsec2	1.47839	2.78637	2.58913	53.9799	1.97995e-07	1.65248e-06
Gstk1	1.47713	2.78395	6.37276	240.802	1.50364e-13	1.03786e-11
Smarcc2	1.47592	2.78161	6.04513	155.975	1.24629e-11	3.8478e-10
Eva1c	1.47396	2.77784	1.81337	24.6085	5.37214e-05	0.000211124
Ccdc106	1.47236	2.77476	-0.750424	3.89872	0.060651	0.099199
Lpin1	1.4717	2.77348	4.1189	94.5004	1.5281e-09	2.49016e-08
Mppe1	1.4712	2.77253	3.71921	84.9692	4.03074e-09	5.6952e-08
BC024978	1.47113	2.77239	2.14601	29.828	1.57995e-05	7.33484e-05
Eef1aknmt	1.46841	2.76717	5.40224	106.545	4.99904e-10	9.39568e-09
Nol4l	1.46706	2.76457	1.84508	36.7537	3.74246e-06	2.10426e-05
Ube2t	1.46446	2.75959	3.05138	7.59039	0.0113744	0.0230676
Prdx6	1.46434	2.75937	9.05321	227.077	2.76114e-13	1.74533e-11
Slc45a4	1.4639	2.75854	3.71628	27.3457	2.78044e-05	0.000118752
Myl6b	1.46357	2.75791	2.54306	29.0744	1.87004e-05	8.44332e-05
2310030G06Rik	1.46121	2.75339	2.12768	25.8813	3.93568e-05	0.000160066
Gm5930	1.46106	2.7531	0.495945	13.7498	0.00118241	0.00320171
Hebp2	1.46062	2.75226	5.90751	90.9507	2.17186e-09	3.3484e-08
Ablim1	1.45953	2.75018	5.41601	141.059	3.36307e-11	8.97567e-10
Car7	1.45921	2.74957	-0.316075	7.66844	0.0110142	0.0224091
Arvcf	1.4592	2.74956	3.05485	47.2876	5.67179e-07	4.07736e-06
Kctd2	1.45758	2.74647	2.44224	25.3324	4.49605e-05	0.000180052
Adcy6	1.45739	2.74611	3.45697	19.7255	0.000193742	0.000645269
Dynlt1a	1.45606	2.74358	1.37754	2.14485	0.156806	0.223159
Slc8b1	1.45436	2.74034	0.793972	6.56306	0.0175599	0.0335659
Capn5	1.45259	2.73699	2.8232	45.2398	7.99078e-07	5.47457e-06
Padi4	1.45148	2.73488	0.666001	15.7744	0.000618765	0.00180202
1700056E22Rik	1.45024	2.73254	0.685586	15.6687	0.000639438	0.00185544
Plp1	1.44928	2.73072	3.72251	20.4107	0.000160327	0.000548483
4831440E17Rik	1.44889	2.72998	-0.306425	7.01387	0.0144767	0.0284248
Ephx1	1.44839	2.72904	6.93505	245.338	1.23868e-13	8.90814e-12
Pex6	1.44684	2.7261	4.69811	86.8079	3.3209e-09	4.8758e-08
Slc30a1	1.44627	2.72502	4.31804	162.907	8.08112e-12	2.71861e-10
Gm26559	1.44507	2.72277	2.50481	60.5227	7.72102e-08	7.27289e-07
Wdr93	1.44404	2.72081	0.00660493	7.32402	0.0127053	0.0253305
Slfn10-ps	1.44387	2.72049	1.22735	13.1289	0.00185719	0.00474168
Fosl2	1.44274	2.71836	4.74716	108.717	4.13307e-10	7.91678e-09
Fstl3	1.44237	2.71767	4.36411	52.2933	2.55783e-07	2.0631e-06
Trim65	1.44224	2.71742	0.144381	6.84186	0.0155759	0.0302992
Ypel3	1.44021	2.7136	5.12812	72.4821	1.6537e-08	1.91708e-07
Gm572	1.43838	2.71016	-0.201577	5.08621	0.0341049	0.0598833
Lrrc41	1.43654	2.70671	2.16921	6.93615	0.0149623	0.0292477
C1qtnf12	1.4352	2.7042	-0.0222099	8.90902	0.00669766	0.0145486
Usp53	1.42854	2.69174	4.34961	63.1539	5.39993e-08	5.31583e-07
Tmem71	1.42841	2.69149	2.95368	69.5775	2.35926e-08	2.6115e-07
Sp110	1.42772	2.6902	3.4939	51.7663	2.77429e-07	2.19929e-06
Gm34939	1.42724	2.68932	0.427697	7.61023	0.0112817	0.022895
Gm42788	1.42541	2.6859	2.9298	39.5609	2.19254e-06	1.31269e-05
Igf1r	1.42478	2.68474	5.64039	104.222	6.14928e-10	1.12738e-08
Mid2	1.42429	2.68382	2.5782	15.5015	0.000673678	0.00194399
Tubb3	1.42103	2.67776	8.15577	313.746	9.37869e-15	1.03338e-12
Aldh1a1	1.42096	2.67763	0.599947	6.04583	0.0220293	0.0409236
Gramd1c	1.4208	2.67735	-0.203451	4.6777	0.0413768	0.0707683
Neurl2	1.41961	2.67514	3.02941	66.171	3.63237e-08	3.80006e-07
H19	1.41641	2.6692	-0.523405	7.62492	0.012581	0.025141
Alpk1	1.41383	2.66444	1.7048	36.4409	3.97867e-06	2.21907e-05
Cables1	1.41373	2.66424	0.9506	15.208	0.000738752	0.00211298
Myl2	1.41309	2.66307	0.00722942	8.11559	0.009179	0.0191788
Pkd1	1.41279	2.66252	4.89265	64.2876	4.64486e-08	4.69174e-07
Poln	1.41243	2.66186	-0.103933	7.09811	0.0139699	0.0275725
Me3	1.41212	2.66128	1.40066	16.1443	0.000552007	0.0016317
Sh3d19	1.41207	2.66118	3.25257	73.6393	1.43982e-08	1.70975e-07
Zbtb20	1.41133	2.65982	4.26196	53.1389	2.248e-07	1.84195e-06
Hspbap1	1.41123	2.65963	1.78404	24.4849	5.53966e-05	0.000216785
Reck	1.41031	2.65794	0.233659	12.1767	0.00201313	0.00508147
Plpp5	1.41005	2.65746	3.01938	79.5826	7.25267e-09	9.43711e-08
Rilp	1.40818	2.65402	-0.0984257	5.44941	0.0288282	0.0517275
Cdh2	1.40723	2.65228	5.52934	185.238	2.21893e-12	9.48706e-11
Ankrd52	1.40676	2.65141	3.26683	52.5936	2.44277e-07	1.98361e-06
Zfp169	1.40671	2.65132	0.0622508	7.87961	0.0101014	0.0208093
Col4a2	1.40645	2.65084	2.58107	28.8635	1.96128e-05	8.77279e-05
Nuak1	1.40634	2.65063	5.34822	206.081	7.48921e-13	3.91067e-11
Sgms2	1.40314	2.64477	2.45697	31.3195	1.1401e-05	5.53683e-05
Rfx5	1.4026	2.64378	3.50888	93.6052	1.66805e-09	2.68904e-08
Rhoc	1.40193	2.64254	8.87503	171.313	4.88172e-12	1.82079e-10
Nlrx1	1.39942	2.63795	2.34313	36.5231	3.91501e-06	2.18898e-05
Crim1	1.39924	2.63763	5.53983	121.633	1.41827e-10	3.10828e-09
Sox4	1.39901	2.63721	8.17689	190.286	1.68918e-12	7.68449e-11
1600014C10Rik	1.39873	2.6367	4.40835	93.8091	1.635e-09	2.64284e-08
Lxn	1.3955	2.6308	4.64498	204.589	8.06772e-13	4.14194e-11
Stat2	1.39484	2.6296	4.62567	191.944	1.5466e-12	7.14411e-11
Ndst3	1.39331	2.6268	3.6538	65.1771	4.13286e-08	4.24404e-07
Lrrc27	1.39319	2.6266	3.34514	68.4095	2.73045e-08	2.96498e-07
Myo18a	1.39002	2.62082	7.49377	77.6152	9.05923e-09	1.14528e-07
Gsdmd	1.38959	2.62004	1.66803	15.0877	0.000767389	0.00218138
Stc1	1.3889	2.61879	2.27684	10.9208	0.00314244	0.0075092
Gm4951	1.38887	2.61873	4.38222	130.543	7.4471e-10	1.32579e-08
A430035B10Rik	1.38846	2.61798	-0.641325	3.3331	0.0811266	0.12728
Fcgrt	1.38683	2.61504	4.8156	232.188	2.19343e-13	1.44742e-11
Ncs1	1.38639	2.61423	2.79955	26.5664	3.34066e-05	0.000139213
Rin1	1.38631	2.61409	0.110483	10.42	0.00377396	0.0088233
Gm38560	1.38388	2.60969	0.310416	6.83498	0.0156218	0.0303737
Pfn4	1.38286	2.60785	0.636617	17.7064	0.00034527	0.0010779
Ptch1	1.38087	2.60425	4.10528	49.4684	3.98135e-07	2.99309e-06
Relb	1.38086	2.60423	2.67436	48.1418	4.93107e-07	3.61331e-06
Rnu6	1.37984	2.60239	0.560242	11.9987	0.00214179	0.00535672
Magt1	1.37958	2.60192	8.91986	249.833	1.02546e-13	7.55572e-12
Auh	1.37868	2.60031	3.62969	43.7888	1.0254e-06	6.84169e-06
Pnpla7	1.37703	2.59733	2.01694	22.4473	9.30511e-05	0.000341026
Ndrg2	1.37664	2.59663	0.618909	10.0666	0.00430319	0.00987414
Dusp1	1.37555	2.59466	3.15183	31.4876	1.09958e-05	5.37264e-05
Mucl3	1.37494	2.59357	-0.133386	6.61203	0.017192	0.0329384
Myl12a	1.37347	2.59093	8.0772	32.3528	9.14434e-06	4.58936e-05
Zic4	1.37199	2.58828	2.57627	39.8916	2.06211e-06	1.24577e-05
Lhfp	1.37019	2.58505	4.42316	14.512	0.0009223	0.00256052
Wrn	1.36883	2.58261	4.11769	23.9861	6.27542e-05	0.000241486
Paqr6	1.36843	2.5819	-0.585011	3.87394	0.0614133	0.100296
Thbs3	1.36827	2.58161	3.34828	65.485	3.9702e-08	4.10345e-07
Maml2	1.36808	2.58126	4.32067	79.594	7.24342e-09	9.4353e-08
Fkbp14	1.36762	2.58044	4.28308	82.7949	5.09058e-09	6.98718e-08
Actg2	1.36762	2.58044	0.795539	4.82393	0.0385901	0.0665327
Junb	1.36668	2.57877	4.30777	109.236	3.9512e-10	7.64153e-09
D630024D03Rik	1.36617	2.57785	1.67718	15.5034	0.000673278	0.0019433
Mtm1	1.36421	2.57436	-0.363317	8.67719	0.00733598	0.0157629
Ripor2	1.36405	2.57407	0.30949	7.18136	0.0134884	0.0267187
Pros1	1.3625	2.5713	5.07315	135.722	4.9055e-11	1.23771e-09
Tmem198b	1.36227	2.57089	3.2012	29.9479	1.53851e-05	7.17018e-05
P2rx5	1.36036	2.5675	2.91302	27.7107	2.55403e-05	0.00011014
Enpp5	1.36017	2.56716	4.39975	104.331	6.08889e-10	1.11968e-08
Inppl1	1.35876	2.56465	8.06701	236.8	1.78918e-13	1.21401e-11
E130317F20Rik	1.35792	2.56315	0.953538	14.0742	0.00106299	0.00291007
Zfp786	1.35716	2.56181	0.768657	8.1363	0.0091026	0.019049
Degs1	1.35642	2.56049	7.13114	192.425	1.50776e-12	6.99157e-11
5730409E04Rik	1.35613	2.55998	4.92801	111.172	3.34603e-10	6.65327e-09
Bdnf	1.35607	2.55988	2.26223	43.1364	1.14918e-06	7.50498e-06
Ulk2	1.3558	2.55938	4.73947	155.879	1.25401e-11	3.8617e-10
Entpd2	1.35431	2.55674	3.43578	38.6648	2.59341e-06	1.52233e-05
Inpp5f	1.35275	2.55399	5.30274	84.4426	4.2633e-09	5.92725e-08
Suox	1.35175	2.55222	1.1984	17.0509	0.000419372	0.0012764
Eml1	1.34987	2.54888	1.83282	12.2983	0.0019301	0.00489867
Itga10	1.34915	2.54762	0.294815	6.517	0.0179139	0.0341665
Sat2	1.34907	2.54748	4.01374	104.001	6.27251e-10	1.14662e-08
Ypel2	1.34905	2.54744	2.71725	45.0456	8.25942e-07	5.63612e-06
Myo1a	1.34866	2.54675	1.04091	14.3193	0.000981534	0.00270817
Gdi1	1.34775	2.54516	4.82365	33.2833	7.5247e-06	3.88528e-05
Ptms	1.34657	2.54307	8.18313	212.108	5.57279e-13	3.08429e-11
Map6	1.34495	2.54021	5.11803	57.8686	1.12066e-07	1.00728e-06
Sft2d1	1.34484	2.54002	-0.448681	0.921633	0.347194	0.433541
Sidt2	1.34458	2.53956	4.86092	136.934	4.49758e-11	1.15419e-09
Vamp4	1.34452	2.53945	5.48807	157.761	1.11288e-11	3.53591e-10
H6pd	1.34361	2.53785	4.53382	36.22	4.1552e-06	2.30397e-05
Chic1	1.34264	2.53614	5.6821	152.534	1.55519e-11	4.61181e-10
Gm19705	1.34125	2.53371	3.49972	77.4217	9.26182e-09	1.16843e-07
Slc25a27	1.34006	2.53162	1.31502	12.2561	0.00195844	0.00496116
Sp100	1.33926	2.53022	4.88016	87.8442	2.98172e-09	4.42105e-08
Art1	1.33842	2.52874	-0.666926	4.84275	0.0382471	0.0660267
Lamc1	1.33762	2.52734	5.26765	73.868	1.40122e-08	1.66951e-07
Pgk1	1.33638	2.52516	4.05107	3.22384	0.0859418	0.133598
Esyt1	1.33216	2.5178	4.36584	46.0319	6.98984e-07	4.90064e-06
Fam102a	1.33144	2.51653	4.04934	58.7412	9.90115e-08	9.04968e-07
Trp53inp1	1.33027	2.5145	4.73409	94.95	1.46268e-09	2.40269e-08
Il6st	1.33005	2.51412	3.21594	51.3402	2.96388e-07	2.31746e-06
Tle3	1.32882	2.51197	4.46056	72.1166	1.72827e-08	1.99199e-07
Csrp1	1.32683	2.50851	8.59828	71.548	1.85165e-08	2.11045e-07
Slc25a22	1.32673	2.50834	1.90233	5.0237	0.0351182	0.061401
Car4	1.32632	2.50763	-1.03756	2.53547	0.126524	0.185817
Nlgn1	1.32601	2.50709	3.10949	48.11	4.95672e-07	3.62844e-06
Pear1	1.32519	2.50566	3.81867	54.3102	1.88438e-07	1.58373e-06
Nat2	1.32201	2.50014	-0.557107	3.81791	0.063178	0.102814
Dlx6	1.31928	2.49542	2.84188	23.3629	7.34844e-05	0.000277095
1700057G04Rik	1.31862	2.49428	-0.604922	4.93171	0.0366712	0.0636816
Ccdc181	1.31812	2.4934	5.0856	147.15	2.2188e-11	6.28486e-10
Stat3	1.31784	2.49293	7.19315	145.599	2.46305e-11	6.87936e-10
Usp35	1.31739	2.49215	1.43656	18.1021	0.000307554	0.000971009
Asrgl1	1.31623	2.49014	4.10976	88.6112	2.75501e-09	4.12051e-08
Eps8l1	1.31605	2.48984	2.84906	39.7076	2.1336e-06	1.28315e-05
Fbxo6	1.31583	2.48945	4.74867	97.3209	1.16449e-09	1.95329e-08
Inf2	1.31539	2.4887	6.81931	84.4409	4.26407e-09	5.92725e-08
Mme	1.31422	2.48668	0.722216	14.0656	0.001066	0.00291766
Cdk5r1	1.31392	2.48615	1.70735	25.7947	4.01878e-05	0.000163213
Apobr	1.31329	2.48508	1.30417	19.7378	0.000193077	0.000643768
1700012D01Rik	1.31218	2.48316	-0.506965	4.27858	0.0502111	0.0840467
Fam131b	1.31113	2.48136	2.75278	44.6957	8.7685e-07	5.92293e-06
Dusp8	1.31018	2.47972	4.90402	131.439	6.70391e-11	1.62984e-09
Rab29	1.30996	2.47935	3.50784	46.1401	6.86401e-07	4.82651e-06
Nfil3	1.30977	2.47902	4.56616	82.1394	5.46702e-09	7.42747e-08
Jazf1	1.30964	2.47879	2.8185	37.6457	3.1489e-06	1.80087e-05
Cd46	1.30777	2.47559	-0.240286	5.24942	0.0316104	0.0559943
Slc5a1	1.30691	2.4741	1.02128	9.88787	0.00460159	0.0104649
Gpr157	1.30681	2.47394	2.4352	32.3379	9.17331e-06	4.60032e-05
Elk4	1.30536	2.47146	2.9838	90.5165	2.26903e-09	3.48479e-08
Mbnl2	1.30453	2.47004	8.77176	231.266	2.28568e-13	1.48983e-11
Setd4	1.30417	2.46941	1.00158	9.32142	0.00570807	0.0126204
Cyp4f17	1.30206	2.46581	0.942216	12.7736	0.0016398	0.00425817
Gstt2	1.30162	2.46505	2.17161	30.2519	1.43864e-05	6.77569e-05
Snora47	1.30141	2.4647	0.917519	7.29309	0.0128707	0.0256304
Sectm1a	1.30113	2.46423	3.70876	50.7801	3.23492e-07	2.5017e-06
Hip1r	1.30075	2.46357	3.47853	59.9038	8.41263e-08	7.84439e-07
Fuz	1.29899	2.46056	4.20534	94.3316	1.55348e-09	2.52466e-08
Zfp174	1.29884	2.46031	-0.287026	6.14687	0.0210652	0.039309
4931440P22Rik	1.29795	2.4588	-0.156698	6.71481	0.0164474	0.0317207
Ddx59	1.29763	2.45824	3.3401	16.2752	0.0005303	0.00157412
Hs6st1	1.29756	2.45813	4.17748	122.367	1.33865e-10	2.97725e-09
Celf5	1.29518	2.45408	0.256383	5.94696	0.0230205	0.0424695
Dnase1l1	1.29517	2.45406	1.47167	14.9337	0.000805833	0.00227573
Mrps36	1.29484	2.4535	0.572676	6.35962	0.0191849	0.0362109
Hmcn2	1.29349	2.4512	1.12693	14.4253	0.000948449	0.00262765
A030001D20Rik	1.29324	2.45077	3.07518	54.8108	1.74895e-07	1.4834e-06
Heg1	1.29203	2.44873	2.70162	28.2261	2.26785e-05	9.98054e-05
B930095G15Rik	1.29189	2.44848	3.3817	47.4151	5.55392e-07	4.00422e-06
Smpdl3a	1.29141	2.44767	4.39011	63.8464	4.9241e-08	4.9241e-07
Ttc38	1.29066	2.4464	2.14883	20.5616	0.000153848	0.000528524
Vcl	1.29048	2.4461	5.05103	129.261	7.88467e-11	1.8826e-09
Tmem181b-ps	1.29021	2.44564	2.43648	17.4652	0.000370726	0.00114605
Tbc1d23	1.28976	2.44488	4.53199	95.5495	1.38013e-09	2.29258e-08
Igtp	1.28794	2.44179	5.8787	125.015	1.08914e-10	2.5155e-09
Nlrc4	1.28756	2.44115	-1.17432	0.67707	0.420009	0.506036
Igsf3	1.28741	2.44089	4.85733	74.5229	1.29679e-08	1.55744e-07
Usp27x	1.2874	2.44088	1.91753	15.1018	0.000763975	0.00217422
Bphl	1.28629	2.439	3.47913	73.6764	1.43347e-08	1.70511e-07
Inpp4a	1.28627	2.43897	1.09928	6.73559	0.0163013	0.0314655
Ankrd44	1.28481	2.4365	3.10775	54.4565	1.84364e-07	1.55602e-06
Sgcd	1.28404	2.4352	1.44739	19.6733	0.00019658	0.000654178
Kdsr	1.28325	2.43386	3.89719	86.6971	3.35958e-09	4.91456e-08
Colca2	1.28321	2.4338	0.106686	8.05818	0.00939451	0.0195534
BC048403	1.28298	2.4334	1.08925	10.9389	0.00312194	0.00746605
Gpcpd1	1.28181	2.43144	3.11812	55.961	1.47628e-07	1.28386e-06
Rtl8a	1.28159	2.43107	3.29811	7.34667	0.0125857	0.0251463
Marchf3	1.27776	2.42463	0.517334	7.81231	0.0103829	0.0213124
Plod2	1.27737	2.42397	6.45409	127.809	8.79664e-11	2.07152e-09
Pea15a	1.27647	2.42246	7.27361	80.5271	6.52824e-09	8.65389e-08
Pdcd4	1.27581	2.42135	4.98783	85.2464	3.9139e-09	5.56284e-08
Fam110b	1.27532	2.42053	1.37104	13.1678	0.00143516	0.00379235
Dnajb5	1.27482	2.41969	0.62578	4.95948	0.0361945	0.0630268
Ndrg4	1.27309	2.41679	3.05965	16.1095	0.000557941	0.00164681
Akr1b7	1.27264	2.41604	-0.103821	4.31069	0.0494264	0.0828629
Apobec1	1.27135	2.41387	2.33327	20.2938	0.000165553	0.000563893
Ppp1r13b	1.27066	2.41272	4.3943	97.3785	1.15812e-09	1.94532e-08
Wbp1	1.27009	2.41177	5.94227	213.637	5.17667e-13	2.93263e-11
Mx1	1.26954	2.41084	3.10957	32.1377	9.5707e-06	4.76749e-05
Glce	1.26902	2.40998	3.37707	43.607	1.05836e-06	7.011e-06
Tmem267	1.26871	2.40945	3.85062	26.2195	3.62867e-05	0.000149453
Ypel5	1.26819	2.40859	4.60405	79.4067	7.39704e-09	9.58344e-08
Ropn1l	1.26675	2.40619	0.309489	5.72198	0.025467	0.0463774
Slc15a2	1.26662	2.40596	0.949614	12.7485	0.00165388	0.00429101
Prkx	1.2656	2.40428	6.2293	88.4678	2.79595e-09	4.17653e-08
Ubald1	1.26529	2.40375	5.45068	103.809	6.38231e-10	1.16492e-08
Clstn1	1.26461	2.40262	6.52517	108.372	4.259e-10	8.145e-09
5830448L01Rik	1.26329	2.40043	0.881312	12.4634	0.00182332	0.00466712
Rabggta	1.26303	2.39999	3.09614	75.1667	1.20234e-08	1.4586e-07
Arhgef25	1.2628	2.39961	5.43048	204.583	8.07005e-13	4.14194e-11
Fam114a1	1.26263	2.39933	5.03635	167.056	6.28373e-12	2.20665e-10
Nfatc1	1.26241	2.39896	1.86911	24.0964	6.104e-05	0.000235948
Rnu2-10	1.26181	2.39797	-0.363149	2.32976	0.140779	0.203608
Sertad1	1.25749	2.39079	4.50468	97.4143	1.15418e-09	1.94142e-08
Vim	1.25509	2.38682	10.1388	52.9687	2.3069e-07	1.88732e-06
Gm43868	1.25386	2.38478	-0.372546	5.82898	0.024269	0.0444384
Man2a2	1.25386	2.38478	5.47926	115.908	2.25036e-10	4.70851e-09
Pfn2	1.25295	2.38329	4.31314	11.4457	0.00260261	0.00635441
Olfm1	1.25245	2.38245	4.26709	108.86	4.08217e-10	7.8443e-09
Spin2c	1.25137	2.38068	-0.570878	7.96403	0.0110316	0.0224331
Fat1	1.25009	2.37856	2.95639	10.8164	0.00326385	0.00775395
Rabgap1l	1.24778	2.37475	3.04548	63.3459	5.26316e-08	5.20305e-07
Pecr	1.24756	2.3744	5.16192	43.2036	1.1357e-06	7.43485e-06
Six5	1.24701	2.37349	2.95298	53.7902	2.03723e-07	1.68972e-06
Fam174a	1.24503	2.37023	2.6692	30.2198	1.44882e-05	6.81829e-05
Slc41a2	1.24494	2.37009	0.136096	5.92149	0.0232839	0.0428698
Ppp1r18	1.24315	2.36714	6.17357	185.231	2.2197e-12	9.48706e-11
Gm11734	1.24136	2.36422	2.73505	43.1722	1.14198e-06	7.47016e-06
Trpm4	1.24089	2.36344	1.22445	12.3547	0.00189288	0.00481947
Spry1	1.23446	2.35293	0.385358	5.39546	0.0295508	0.0528604
Ypel1	1.2341	2.35234	0.358026	7.00147	0.014553	0.028559
Capn1	1.23403	2.35223	2.74057	35.6696	4.63329e-06	2.53975e-05
Ankrd50	1.23344	2.35127	6.36432	216.032	4.61616e-13	2.70439e-11
Vgll3	1.23128	2.34775	8.02668	72.1758	1.71594e-08	1.98158e-07
Mndal	1.23037	2.34627	7.31865	52.53	2.46669e-07	2.00169e-06
Lamb2	1.2302	2.34599	6.09636	59.7649	8.57692e-08	7.97282e-07
Dhrs7	1.229	2.34405	4.62253	123.435	1.23115e-10	2.77933e-09
Ryr1	1.22851	2.34325	-0.987117	4.36596	0.0481081	0.0810103
Erap1	1.22757	2.34172	2.63143	37.889	3.0054e-06	1.732e-05
Rarg	1.22653	2.34004	6.32185	112.632	2.95651e-10	5.9878e-09
Rubcn	1.22461	2.33693	5.01554	71.8841	1.77761e-08	2.03518e-07
Tpm4	1.22414	2.33616	8.31343	99.6336	9.3636e-10	1.60882e-08
Sdccag8	1.2232	2.33463	5.60999	71.3586	1.89485e-08	2.15075e-07
Psme2	1.22317	2.33459	6.02825	66.5733	3.44888e-08	3.64302e-07
Calcoco1	1.2228	2.334	4.57304	65.9586	3.7335e-08	3.88893e-07
Plekhn1	1.22209	2.33285	1.07078	9.22724	0.00591899	0.0130315
Gm52456	1.22056	2.33037	-0.443748	2.95752	0.0991305	0.151086
Fbxl4	1.22039	2.33009	0.261006	5.56818	0.0273062	0.0493377
Tsc22d1	1.21929	2.32831	7.55053	185.252	2.21718e-12	9.48706e-11
Dgat2	1.2177	2.32575	1.72919	18.0974	0.00030797	0.000971814
Usp17la	1.21695	2.32455	-1.11212	4.45072	0.047286	0.0798628
Ralgps1	1.21671	2.32415	1.16861	17.5201	0.000364762	0.00113082
Inpp1	1.21649	2.32381	0.605174	7.00006	0.0145617	0.0285714
Zfp36	1.21397	2.31975	1.36804	21.6996	0.000113268	0.000404746
Epb41l2	1.21386	2.31958	7.20564	28.6385	2.06402e-05	9.1709e-05
Trim12a	1.21192	2.31646	3.43729	36.893	3.64223e-06	2.0527e-05
Nucb2	1.21132	2.31549	5.55445	135.945	4.82746e-11	1.22316e-09
Slc12a4	1.21034	2.31392	4.72497	38.7252	2.56406e-06	1.51027e-05
Zfp503	1.21033	2.31391	1.25829	20.3008	0.000165232	0.00056296
Prr14	1.20972	2.31292	3.51222	10.6777	0.0034332	0.00812308
Btf3l4	1.20947	2.31252	3.62983	37.8259	3.04194e-06	1.75054e-05
2610035D17Rik	1.20724	2.30895	4.20442	85.0059	4.01506e-09	5.67973e-08
Clvs1	1.20569	2.30648	5.22381	124.578	1.12652e-10	2.58691e-09
Med9os	1.20546	2.30611	0.829991	12.0889	0.00207546	0.00521375
Cic	1.2046	2.30474	5.68262	142.647	3.01301e-11	8.14687e-10
Reep5	1.20404	2.30384	6.97674	97.0702	1.19264e-09	1.98939e-08
Bag2	1.204	2.30378	3.90148	7.14624	0.0136892	0.0270586
Smim19	1.2031	2.30235	5.6946	143.05	2.93064e-11	7.96313e-10
Frg2f1	1.20251	2.30139	1.43593	11.4028	0.00264268	0.00643655
Fbxo4	1.20127	2.29942	3.72224	63.7665	4.97658e-08	4.96724e-07
Pxmp4	1.20084	2.29873	2.93261	28.8656	1.96037e-05	8.77198e-05
Cox20	1.19936	2.29638	7.70412	177.949	3.32974e-12	1.31981e-10
Ankrd23	1.19899	2.29579	4.06085	33.3895	7.36064e-06	3.80876e-05
Chrnb2	1.19805	2.2943	0.61697	8.06465	0.00936995	0.0195167
Arpc5	1.19666	2.29208	7.55454	127.469	9.02612e-11	2.11726e-09
Klhl30	1.19355	2.28716	6.10846	78.7288	7.98336e-09	1.02218e-07
Hoxb13	1.193	2.28628	2.31013	21.56	0.00011755	0.000417687
Plppr2	1.19259	2.28563	2.76692	24.2054	5.93957e-05	0.000230036
E130311K13Rik	1.19045	2.28224	2.98059	38.7973	2.52945e-06	1.49368e-05
F8	1.18701	2.2768	0.679302	4.60112	0.0429261	0.0731373
Aida	1.18603	2.27526	4.91241	53.2468	2.21148e-07	1.81793e-06
Anxa7	1.18579	2.27488	4.16567	47.6253	5.36541e-07	3.89468e-06
Gm10516	1.18203	2.26896	0.605604	8.38955	0.00822301	0.0173962
Slc39a13	1.1804	2.2664	4.72628	95.0222	1.45245e-09	2.38958e-08
Mgst1	1.17873	2.26377	1.85322	7.56253	0.0115061	0.0232836
Ocel1	1.17856	2.2635	2.38201	25.7892	4.02418e-05	0.000163333
Abhd14b	1.17842	2.26329	3.18669	28.3287	2.21517e-05	9.77737e-05
Gm4419	1.17714	2.26129	0.916794	16.4998	0.000495193	0.001482
Gemin8	1.17683	2.26079	0.288141	4.68253	0.0412812	0.0706148
Trmt1l	1.17649	2.26026	3.94896	18.119	0.000306043	0.000966749
Mettl24	1.17548	2.25868	0.238552	6.24316	0.0201898	0.0378993
Unc93b1	1.17533	2.25845	1.70348	14.7953	0.00084217	0.00236403
Ghr	1.17512	2.25812	1.99259	21.5942	0.000116484	0.000414265
Gnb4	1.17486	2.25771	3.84472	64.4114	4.56959e-08	4.62738e-07
Enox2	1.17435	2.25692	4.47798	87.4083	3.11957e-09	4.61973e-08
Ap3m2	1.17242	2.25389	4.38883	85.7234	3.72137e-09	5.35895e-08
Cd302	1.17176	2.25286	2.04912	21.7796	0.000110892	0.00039732
Ovgp1	1.16781	2.2467	1.74462	10.3244	0.00390972	0.00909466
Upf3b	1.16694	2.24534	8.20539	285.782	2.51129e-14	2.3937e-12
Dnajc1	1.16676	2.24507	7.77519	264.113	5.74167e-14	4.56672e-12
Cltb	1.16549	2.24309	6.56213	162.201	8.43936e-12	2.80772e-10
Pnp	1.16475	2.24194	3.50305	26.6637	3.26442e-05	0.000136557
Arap1	1.16309	2.23936	4.27962	97.7821	1.11457e-09	1.88005e-08
Gabbr1	1.16307	2.23933	3.45399	21.5127	0.00011904	0.000422106
Mturn	1.16243	2.23834	0.808189	9.88186	0.00461202	0.0104846
Mcoln3	1.16198	2.23765	1.58392	14.4129	0.000952255	0.00263698
Tph2	1.16068	2.23562	3.84967	21.7838	0.000110768	0.000397112
Igf2bp2	1.15672	2.22949	1.41139	13.7846	0.00116893	0.00317046
1700109H08Rik	1.15671	2.22948	-0.25973	3.40643	0.0780694	0.123224
Tnfrsf22	1.15551	2.22763	4.33462	47.4024	5.56553e-07	4.00972e-06
Xpr1	1.15463	2.22627	5.33517	163.184	7.94529e-12	2.68042e-10
Ahnak2	1.15364	2.22474	7.1156	34.7315	5.59232e-06	2.99943e-05
Trim12c	1.15341	2.22439	5.79521	26.4782	3.4114e-05	0.000141866
Nudt6	1.15259	2.22313	2.85348	44.1946	9.55786e-07	6.41285e-06
Purg	1.15192	2.2221	1.27791	15.589	0.000655526	0.00189662
Faim2	1.15183	2.22196	0.163795	5.27624	0.0312204	0.0554343
Lyplal1	1.1518	2.22191	4.00818	20.204	0.000169692	0.000576194
Rny1	1.14823	2.21642	4.08489	31.9799	9.89713e-06	4.91989e-05
Cxcl9	1.14793	2.21596	0.814182	7.1482	0.0143534	0.028218
Gm9530	1.14747	2.21525	-0.583438	3.38456	0.078967	0.124477
Slc43a2	1.14638	2.21357	2.98281	28.9136	1.93916e-05	8.69331e-05
Plekhb2	1.14493	2.21135	7.01214	133.222	5.8805e-11	1.45319e-09
Gng2	1.14392	2.20981	3.76445	72.8411	1.58387e-08	1.85216e-07
Aopep	1.14379	2.20961	3.01233	47.6018	5.38611e-07	3.90387e-06
Cluap1	1.14327	2.20881	4.6035	125.875	1.01938e-10	2.35892e-09
Marchf2	1.14244	2.20754	4.13196	121.569	1.42552e-10	3.11848e-09
Elapor1	1.14179	2.20654	1.09676	15.5573	0.000662031	0.00191313
Pomgnt1	1.14145	2.20602	4.69372	38.2373	2.81224e-06	1.63243e-05
Spink8	1.14053	2.20462	2.10952	13.0196	0.0015086	0.00395767
Svil	1.13977	2.20345	2.22496	23.6114	6.89834e-05	0.000262263
Mbnl1	1.13805	2.20083	7.47505	117.692	1.94496e-10	4.11249e-09
Fbxo36	1.13748	2.19996	0.923176	16.3033	0.000525761	0.0015622
Adprhl2	1.13682	2.19896	-0.238143	1.49401	0.234176	0.313295
Rab2b	1.13647	2.19843	3.9143	67.1716	3.1944e-08	3.39211e-07
Plec	1.13623	2.19806	5.38372	34.3393	6.05566e-06	3.20531e-05
Slc27a3	1.13474	2.19579	1.60438	8.44098	0.00805608	0.0170973
6430571L13Rik	1.13414	2.19488	0.193575	6.24965	0.0201323	0.0378151
Tmem198	1.13287	2.19295	1.90637	13.1846	0.00142711	0.00377607
Snapin	1.13125	2.19049	4.91057	75.0433	1.21984e-08	1.47833e-07
Dcaf6	1.13077	2.18975	5.81955	85.7957	3.6931e-09	5.32462e-08
Tmem14a	1.13041	2.18921	4.5138	75.7366	1.12496e-08	1.38006e-07
Tlr3	1.1294	2.18767	4.65664	100.831	8.3773e-10	1.46807e-08
Nhlrc3	1.12927	2.18748	0.224942	3.568	0.071788	0.11488
Hspb8	1.12835	2.18608	7.10538	88.8954	2.67584e-09	4.02717e-08
Phlda3	1.12694	2.18395	6.94238	133.404	5.80282e-11	1.43991e-09
Mmaa	1.12684	2.1838	2.12224	18.0085	0.000316049	0.000994955
Jam3	1.1257	2.18207	5.26809	54.7896	1.75446e-07	1.48597e-06
Slc49a4	1.12552	2.18181	4.46411	103.377	6.63628e-10	1.20033e-08
Plekhm3	1.12213	2.17667	3.41744	54.8459	1.73986e-07	1.47851e-06
Cpe	1.12096	2.17492	9.43955	91.835	1.98769e-09	3.10431e-08
Gm15050	1.12067	2.17448	2.62875	28.8233	1.97924e-05	8.83771e-05
Ifi203	1.11977	2.17312	7.46617	89.7807	2.44467e-09	3.72668e-08
Uap1	1.11921	2.17228	4.16342	20.3909	0.000161197	0.00055062
Sash1	1.11896	2.17191	5.11276	76.8128	9.9321e-09	1.23739e-07
Armc2	1.11725	2.16933	0.494969	7.87737	0.0101107	0.0208247
Cpeb2	1.11724	2.16932	2.46959	31.6385	1.06456e-05	5.22705e-05
Prag1	1.11643	2.1681	3.4625	32.5294	8.80991e-06	4.45048e-05
Osbpl5	1.1164	2.16805	5.9204	50.434	3.41579e-07	2.61964e-06
Zfp455	1.11533	2.16644	0.0289517	8.12863	0.00913083	0.0190981
Isg20	1.11461	2.16537	3.48858	20.597	0.000152368	0.000524188
Fh1	1.11339	2.16353	6.56422	8.62042	0.00750233	0.0160783
Ndufs5	1.11325	2.16332	2.43448	2.54112	0.124791	0.183624
Spag4	1.11281	2.16266	1.89899	15.3442	0.000707738	0.00203494
Klhl24	1.11259	2.16233	4.06249	58.2002	1.06898e-07	9.67478e-07
Tnfaip2	1.11184	2.1612	7.12564	203.475	8.53113e-13	4.32316e-11
Rtl8b	1.11089	2.15978	6.68881	60.6793	7.55609e-08	7.14556e-07
Helz2	1.11076	2.1596	3.18532	4.97687	0.0358994	0.0625947
Manba	1.11014	2.15867	1.14702	11.139	0.00290436	0.00700569
Twsg1	1.10994	2.15837	3.89698	21.6544	0.000114637	0.000408906
Ppox	1.10992	2.15834	3.36382	56.9986	1.2697e-07	1.12271e-06
Kctd17	1.10917	2.15722	7.2539	67.2476	3.16359e-08	3.37131e-07
Trim7	1.10915	2.15719	2.21462	29.9364	1.54244e-05	7.18569e-05
Ugp2	1.10905	2.15704	7.53568	118.575	1.81066e-10	3.87629e-09
Frat1	1.10722	2.1543	-0.326608	3.71678	0.0665118	0.107497
Ttc39c	1.10617	2.15274	1.87441	18.2146	0.000297667	0.000942701
Osmr	1.10595	2.15241	1.62873	6.7317	0.0163285	0.031513
Cyb5r3	1.10566	2.15198	8.55895	148.534	2.02283e-11	5.82596e-10
Smim14	1.10527	2.15139	5.56677	16.0772	0.000563502	0.00166118
Slc35d2	1.10401	2.14951	1.86904	16.2033	0.0005421	0.00160637
Emid1	1.10195	2.14644	0.659708	4.69957	0.0409459	0.0701612
Ccdc122	1.10191	2.14638	4.05101	76.6945	1.00683e-08	1.25306e-07
Phka1	1.10123	2.14537	4.36414	45.0889	8.19871e-07	5.59787e-06
Cd151	1.10082	2.14477	8.60361	93.2152	1.73334e-09	2.77936e-08
Lonrf3	1.10028	2.14397	4.61617	91.3602	2.08437e-09	3.23428e-08
Pgap4	1.09899	2.14205	3.90928	63.1222	5.42287e-08	5.32968e-07
Tcf4	1.0988	2.14177	6.89621	194.294	1.3665e-12	6.56467e-11
Bcl2	1.09803	2.14063	6.24513	189.475	1.76402e-12	7.91699e-11
Meis3	1.09766	2.14007	3.9763	64.1334	4.74044e-08	4.75629e-07
Gnat2	1.09698	2.13906	1.19582	13.4782	0.00129371	0.00347127
Wdr13	1.09693	2.13899	4.84628	100.124	8.94553e-10	1.54807e-08
Nagk	1.09664	2.13856	6.73721	121.529	1.43001e-10	3.12263e-09
Ddr1	1.09536	2.13666	6.79814	107.664	4.53068e-10	8.59612e-09
Isyna1	1.09519	2.13641	0.584091	5.23688	0.0317947	0.0562792
Dgki	1.09491	2.136	3.78935	57.1001	1.25125e-07	1.10986e-06
Scarf2	1.09242	2.13231	5.39174	80.7204	6.3899e-09	8.49864e-08
Lrrc14b	1.09205	2.13177	1.4739	8.08328	0.0092996	0.0193855
Dlx6os1	1.09172	2.13128	1.64313	13.504	0.00128268	0.00344365
Ncstn	1.09167	2.13121	4.43063	84.3187	4.32015e-09	5.9958e-08
Hcn3	1.09035	2.12926	1.24295	9.14336	0.00611408	0.0134094
A630026N12Rik	1.09017	2.12899	0.734401	6.44774	0.0184613	0.0350713
Arpc1b	1.08883	2.12702	9.92337	132.165	6.35461e-11	1.55753e-09
Brs3	1.08856	2.12662	3.80748	17.6845	0.000347498	0.00108429
Zkscan7	1.08586	2.12265	1.52368	18.0524	0.000312034	0.000983863
Lmna	1.08567	2.12236	9.12321	54.9914	1.70274e-07	1.45389e-06
C130050O18Rik	1.08566	2.12234	-0.757613	3.47673	0.075262	0.119595
Igf2bp3	1.08466	2.12088	5.79293	100.191	8.89016e-10	1.54293e-08
Sgcb	1.08423	2.12024	4.22371	51.4286	2.92341e-07	2.29628e-06
Tapbp	1.08385	2.11969	7.14757	30.9154	1.2443e-05	5.97762e-05
Fblim1	1.08343	2.11907	-0.181728	4.72417	0.0404673	0.0694402
Fndc3b	1.08339	2.11901	5.54514	92.1383	1.9285e-09	3.03159e-08
Fchsd1	1.08305	2.11851	2.59861	17.2467	0.000395557	0.00121282
Nbdy	1.08295	2.11836	4.91178	132.846	6.04432e-11	1.48755e-09
Gm14853	1.08074	2.11512	0.783391	5.21664	0.0320945	0.0567346
Iigp1	1.08073	2.1151	5.98814	33.5687	7.09275e-06	3.69241e-05
Prune2	1.08046	2.11471	1.91182	19.9068	0.000184219	0.000619045
C230037L18Rik	1.08037	2.11458	-0.122129	3.53824	0.0729001	0.116473
Tns2	1.07985	2.11381	3.26239	15.2447	0.000730258	0.00209168
Decr2	1.07969	2.11359	4.62065	26.4514	3.43327e-05	0.000142578
Dnajc14	1.07692	2.10953	4.40999	53.9874	1.97773e-07	1.65178e-06
Zbtb39	1.07667	2.10916	1.67619	23.4045	7.27082e-05	0.000274686
Prrg1	1.07636	2.10871	1.13039	10.1915	0.00410735	0.00948822
Adipor1	1.0761	2.10833	6.16895	143.536	2.83464e-11	7.71974e-10
Lrrk1	1.07562	2.10762	5.83848	115.231	2.3796e-10	4.92741e-09
A430046D13Rik	1.07523	2.10706	0.954134	9.64805	0.00503827	0.0113081
Chml	1.07461	2.10615	2.20343	17.0669	0.000417361	0.00127156
Spsb2	1.07349	2.10452	4.84584	53.7236	2.05774e-07	1.7032e-06
Rfx2	1.07331	2.10426	1.12535	14.1942	0.00102225	0.00280749
Hyi	1.07294	2.10372	5.01078	60.7695	7.46277e-08	7.06845e-07
Mmp11	1.07294	2.10372	2.98799	32.5283	8.81203e-06	4.45048e-05
Rundc3a	1.07283	2.10356	3.25915	37.4065	3.29731e-06	1.87681e-05
Parp4	1.07237	2.10288	2.88166	25.1787	4.66814e-05	0.000186013
Smyd2	1.07166	2.10186	6.19974	124.128	1.16652e-10	2.65338e-09
Zc4h2	1.07077	2.10056	2.22869	12.1048	0.002064	0.00519026
Hagh	1.06945	2.09863	3.91041	43.2855	1.11952e-06	7.34721e-06
Foxd2	1.06942	2.09859	2.37269	18.7145	0.000257754	0.000832265
C1rl	1.06921	2.09828	4.98958	136.299	4.70641e-11	1.19933e-09
E430018J23Rik	1.06894	2.09789	1.65545	21.1413	0.000131486	0.000461468
Axl	1.0686	2.09739	5.02871	72.1079	1.73008e-08	1.99216e-07
Tbc1d9	1.0663	2.09406	-0.104591	3.53329	0.0758842	0.120408
Antxr2	1.06599	2.0936	4.61575	12.4167	0.00185284	0.0047336
4921504A21Rik	1.06587	2.09344	-0.479469	2.58043	0.122059	0.180377
Ccdc28a	1.0654	2.09275	3.74926	52.8449	2.35084e-07	1.91734e-06
Zfp974	1.06374	2.09034	2.10311	19.8479	0.000187254	0.000627313
Mapk1ip1	1.06356	2.09008	3.28081	23.8867	6.43444e-05	0.000246736
Man2b2	1.06343	2.08989	1.59407	8.75584	0.00711221	0.0153518
Sh3bp4	1.0633	2.08971	3.42009	21.8261	0.000109534	0.000393418
Cep170	1.06293	2.08917	4.58643	56.9976	1.26988e-07	1.12271e-06
Tspan31	1.06065	2.08587	4.71362	17.7343	0.000342458	0.00106968
Klf8	1.06052	2.08569	-0.411735	6.74701	0.0162215	0.0313418
Mdrl	1.06032	2.0854	0.506342	6.23412	0.0202702	0.0380146
Cpq	1.06009	2.08506	3.11403	43.3812	1.10093e-06	7.24105e-06
Fam214b	1.05983	2.08469	3.68922	16.3971	0.000510919	0.00152186
Zbtb7b	1.05823	2.08237	4.17955	64.5463	4.48916e-08	4.56381e-07
Scd4	1.05653	2.07992	-0.582119	2.75481	0.11076	0.165926
Pink1	1.05651	2.07989	4.19885	53.9532	1.9879e-07	1.65682e-06
Tgif1	1.054	2.07628	3.65146	14.7559	0.000852844	0.00238979
Atp6v0a2	1.05321	2.07513	6.53194	123.84	1.19291e-10	2.70318e-09
Cap1	1.05308	2.07496	5.99699	203.689	8.43959e-13	4.29511e-11
Slc8a2	1.05178	2.07308	-0.443667	1.7348	0.200982	0.275422
Gm16537	1.05162	2.07285	0.605877	7.10668	0.0139195	0.0274865
Aamdc	1.04889	2.06894	4.3581	67.8852	2.91733e-08	3.13392e-07
Bambi	1.04807	2.06776	3.38798	7.0471	0.0142744	0.0280995
Sun2	1.04803	2.06771	6.14005	109.647	3.81332e-10	7.41068e-09
Klf6	1.04789	2.06751	6.84851	64.1445	4.73349e-08	4.75328e-07
Abcd1	1.04752	2.06697	4.20152	46.8151	6.13293e-07	4.36612e-06
Irgm2	1.04702	2.06626	4.47935	8.44264	0.00805075	0.017089
Tnrc18	1.0468	2.06595	5.05662	35.1214	5.16976e-06	2.79302e-05
1700113A16Rik	1.04638	2.06534	-0.128819	4.15066	0.0534804	0.0887767
Ptp4a1	1.04634	2.06529	4.47216	51.7197	2.79435e-07	2.21227e-06
Mtln	1.04609	2.06492	3.94909	10.8938	0.00317331	0.00757532
Atp6v0a4	1.04595	2.06472	2.29522	17.8069	0.000335232	0.00104847
Clcn4	1.04572	2.0644	5.92555	60.965	7.26481e-08	6.90271e-07
Rgl1	1.04519	2.06364	4.39132	81.5846	5.80933e-09	7.83933e-08
Crebrf	1.04465	2.06286	4.32358	54.6358	1.79506e-07	1.51715e-06
Mkln1os	1.04464	2.06285	0.166602	4.02437	0.0569467	0.0938562
Mir22hg	1.04438	2.06248	2.12337	14.0233	0.00108082	0.00295553
Anxa9	1.0435	2.06122	2.92758	40.4423	1.86325e-06	1.14522e-05
Ldlr	1.04305	2.06059	6.59614	91.496	2.05622e-09	3.19885e-08
Gm20036	1.04292	2.0604	0.836897	6.50418	0.0180139	0.0343408
Noct	1.04279	2.06021	2.77323	23.2075	7.64596e-05	0.000286873
Tarsl2	1.04274	2.06013	1.25639	9.78255	0.00478802	0.0108172
Slc39a6	1.04215	2.0593	7.15195	162.043	8.52175e-12	2.82724e-10
Cdkl5	1.0419	2.05893	-0.0357895	5.70163	0.0257022	0.0467774
Dtx3	1.04174	2.05871	4.44776	39.1573	2.36405e-06	1.40556e-05
Etaa1os	1.04071	2.05724	-0.100602	7.46805	0.0119655	0.0240717
Map3k13	1.04049	2.05693	0.950536	7.80697	0.0104056	0.021348
Rgmb	1.03976	2.05589	3.79261	45.9716	7.06101e-07	4.939e-06
Il1rapl1	1.03958	2.05563	-0.219175	5.70717	0.0256379	0.0466674
Fam120c	1.03945	2.05545	4.27151	70.0592	2.22253e-08	2.47841e-07
Ubxn11	1.03865	2.0543	-0.657129	2.34682	0.139402	0.201932
Mlf1	1.03811	2.05354	2.53466	20.4987	0.000156513	0.000536143
Arhgap42	1.0379	2.05324	4.9328	50.0194	3.64713e-07	2.76878e-06
Ptprj	1.03761	2.05282	1.81146	10.8042	0.00327839	0.00778131
Aipl1	1.03738	2.0525	-0.611399	3.39145	0.0786828	0.124141
Vamp5	1.03699	2.05195	6.19204	162.201	8.43952e-12	2.80772e-10
Wscd1	1.03674	2.05158	0.482915	4.06438	0.0558216	0.0921536
P3h3	1.03659	2.05137	5.06394	79.4752	7.34043e-09	9.53066e-08
E2f7	1.03616	2.05077	5.01896	80.2044	6.76647e-09	8.93025e-08
Txnip	1.03606	2.05062	5.2323	2.90602	0.101944	0.15455
Gm1976	1.03483	2.04887	2.03333	14.9775	0.000794687	0.00224834
Pitpnm2	1.03429	2.0481	5.45035	29.3912	1.74159e-05	7.94698e-05
Lamp2	1.03346	2.04692	7.63188	197.724	1.14328e-12	5.58161e-11
Washc3	1.03346	2.04692	4.79257	5.33596	0.0303712	0.0541265
Nipal3	1.03343	2.04688	4.43356	92.1451	1.92721e-09	3.03159e-08
Dbi	1.03304	2.04633	12.352	64.4327	4.55682e-08	4.61834e-07
B230208H11Rik	1.03207	2.04495	1.46557	10.5475	0.00360093	0.00847651
Ndfip1	1.03177	2.04453	6.96052	183.727	2.41078e-12	1.01236e-10
Proser3	1.0295	2.04132	4.06413	32.3356	9.17765e-06	4.60032e-05
Pacc1	1.0291	2.04074	4.20651	66.6855	3.39951e-08	3.59403e-07
Tspan32	1.02846	2.03985	0.440716	5.24476	0.0316788	0.0560906
Cox17	1.02829	2.03961	7.00476	3.08366	0.0926117	0.142452
Inafm1	1.02783	2.03896	3.31579	33.8248	6.72805e-06	3.52394e-05
Zfp874b	1.02777	2.03887	2.41204	22.1428	0.000100765	0.000365066
Lmo4	1.02729	2.03819	7.36263	257.291	7.54666e-14	5.74405e-12
Bloc1s3	1.02727	2.03816	1.23247	13.7143	0.00119636	0.00323536
Arrdc1	1.02642	2.03697	3.55878	51.988	2.6809e-07	2.14508e-06
Matn3	1.02598	2.03634	1.33234	10.0071	0.00440015	0.010062
Rab3a	1.025	2.03496	4.50663	70.2672	2.16618e-08	2.42458e-07
Sdhc	1.02436	2.03405	6.78618	7.15051	0.0136646	0.0270143
Idi1-ps1	1.02391	2.03342	1.23708	4.15848	0.0532737	0.0884825
Bmp1	1.02364	2.03304	3.61797	28.6147	2.07522e-05	9.21723e-05
Zfp652os	1.02304	2.0322	-0.048852	2.30972	0.142419	0.205533
Atxn7l2	1.02289	2.03199	1.13362	3.75722	0.0651553	0.105631
Stom	1.02272	2.03174	4.66381	33.0189	7.95056e-06	4.06671e-05
Galnt4	1.0224	2.0313	3.36147	38.898	2.48193e-06	1.46765e-05
Trim45	1.02236	2.03124	3.04686	30.1431	1.47353e-05	6.91291e-05
Rnpep	1.02186	2.03053	6.10386	147.377	2.18527e-11	6.21923e-10
Tgfb1	1.02172	2.03034	0.373298	4.52373	0.0445584	0.0756712
Akap17b	1.02076	2.02898	4.96605	88.4097	2.81271e-09	4.19635e-08
Fbxl17	1.02039	2.02846	4.23944	71.5458	1.85213e-08	2.11045e-07
Ank3	1.01979	2.02762	2.35668	22.0476	0.000103318	0.000373299
Mgst3	1.01944	2.02714	1.22148	2.9693	0.0984994	0.150258
Casp6	1.01694	2.02362	3.66255	49.7973	3.778e-07	2.85909e-06
Mcoln2	1.01683	2.02347	3.51886	39.5495	2.1972e-06	1.31482e-05
Lama4	1.01682	2.02346	5.67728	58.1582	1.07538e-07	9.71805e-07
Dab2ip	1.01664	2.02321	6.19798	57.4537	1.18922e-07	1.06348e-06
Dapk3	1.01655	2.02307	2.44233	16.5232	0.00049169	0.00147372
Trip10	1.01568	2.02186	2.12964	5.57104	0.0272707	0.0492883
Trim2	1.01547	2.02157	6.10559	113.592	2.72729e-10	5.57054e-09
Irak4	1.01492	2.02079	5.03656	45.8125	7.25268e-07	5.05541e-06
Zbtb38	1.0133	2.01852	5.36988	52.7707	2.37759e-07	1.93592e-06
Gm16023	1.01291	2.01798	-0.373265	3.43243	0.0770173	0.121836
Dhcr7	1.01225	2.01706	5.79138	49.8847	3.72586e-07	2.82498e-06
Ttc41	1.01197	2.01666	0.05208	6.45727	0.0183849	0.0349372
Gamt	1.0107	2.01489	5.16523	74.6182	1.28231e-08	1.5416e-07
5430403G16Rik	1.0107	2.01489	0.28705	9.23354	0.00590462	0.0130071
Ugdh	1.0102	2.0142	4.34379	43.601	1.05948e-06	7.01451e-06
Irf5	1.01	2.0139	-0.247736	3.61398	0.0701081	0.112552
Rtn2	1.00961	2.01337	2.77425	22.5224	9.12485e-05	0.000335238
Irak2	1.00945	2.01314	4.83089	38.764	2.54536e-06	1.50146e-05
Pfkp	1.00936	2.01302	5.92015	76.0699	1.08223e-08	1.33445e-07
Adgrg1	1.00909	2.01264	7.24908	131.946	6.45793e-11	1.57322e-09
Col5a1	1.0068	2.00945	5.34716	32.6433	8.60131e-06	4.35872e-05
Csf1	1.00643	2.00893	3.41067	23.262	7.5402e-05	0.000283525
Mettl27	1.00642	2.00892	3.21059	42.8546	1.20761e-06	7.82756e-06
Ptpdc1	1.00635	2.00882	2.26794	16.4617	0.000500972	0.00149706
Slc50a1	1.00609	2.00846	4.68766	91.9037	1.97413e-09	3.09117e-08
Ankrd10	1.00541	2.00751	5.20578	86.3938	3.46797e-09	5.04242e-08
Gemin6	1.00498	2.00692	3.24171	3.75662	0.0651751	0.105649
Epg5	1.00419	2.00581	1.57833	6.36489	0.0191407	0.0361389
Fggy	1.00417	2.00579	2.59959	23.612	6.89715e-05	0.000262263
Cst6	1.00393	2.00546	4.93889	12.0896	0.00207495	0.00521375
Pdzd4	1.00374	2.00519	3.21436	31.7725	1.03446e-05	5.10847e-05
Klhl20	1.00338	2.0047	3.76291	40.0219	2.01303e-06	1.22227e-05
Cfap410	1.0028	2.00388	5.95505	59.9402	8.3701e-08	7.8108e-07
G6pdx	1.0023	2.00319	5.84264	70.1369	2.2013e-08	2.45931e-07
Nck2	1.00193	2.00267	3.43847	35.9412	4.39024e-06	2.41977e-05
Il4ra	1.00155	2.00215	1.81364	19.5794	0.00020181	0.000669354
Otud1	1.0013	2.0018	4.0039	16.666	0.000470859	0.00141836
Pnpla2	1.00114	2.00159	5.90367	78.534	8.16098e-09	1.04268e-07
Mboat1	1.00093	2.00128	3.82517	30.7927	1.27796e-05	6.11729e-05
Rab6b	1.00075	2.00104	4.86645	99.8642	9.16428e-10	1.58137e-08
BC023719	1.00068	2.00095	-0.303375	3.63711	0.0692799	0.11146
Gm6548	1.00043	2.00059	5.10257	41.2111	1.61977e-06	1.01373e-05
Nab1	1.00027	2.00038	6.57456	162.742	8.16353e-12	2.73866e-10
Caskin2	0.999414	1.99919	1.73547	12.1994	0.00199729	0.00504681
Lifr	0.999006	1.99862	1.22551	6.83706	0.0156079	0.0303516
Dsel	0.998909	1.99849	3.10019	37.4505	3.26946e-06	1.86272e-05
Anxa5	0.998823	1.99837	9.209	126.087	1.00291e-10	2.32978e-09
Rnd1	0.998156	1.99745	0.0862883	4.24499	0.051047	0.0852834
Psenen	0.997381	1.99637	3.00809	9.40743	0.00552267	0.0122352
Fam71e1	0.997088	1.99597	0.149439	3.88852	0.0609635	0.0996151
Itgb5	0.99707	1.99594	4.93284	63.1961	5.36956e-08	5.29462e-07
Plxna3	0.997029	1.99589	0.509958	7.72383	0.0107663	0.0219873
Smad1	0.996624	1.99533	3.92894	64.1462	4.73241e-08	4.75328e-07
Nutf2	0.995241	1.99341	3.82603	51.9325	2.70396e-07	2.15778e-06
Sh2d5	0.994981	1.99305	1.10244	6.88536	0.0152895	0.0297901
Brox	0.99492	1.99297	6.15287	86.4855	3.43479e-09	5.00022e-08
Ccdc189	0.994595	1.99252	1.62577	8.5564	0.00769494	0.0164121
Riiad1	0.994485	1.99237	-0.833725	2.65455	0.117099	0.173989
Gm5069	0.993889	1.99155	0.963166	6.12747	0.0212466	0.0395941
Akr1c13	0.99246	1.98957	4.87841	24.2681	5.84723e-05	0.000226826
Lenep	0.991929	1.98884	2.04853	8.677	0.00733653	0.0157629
Efcab7	0.991904	1.98881	2.75453	21.5714	0.000117193	0.00041654
Stx6	0.991116	1.98772	4.41203	31.6881	1.05332e-05	5.18033e-05
Phc3	0.991115	1.98772	5.86525	32.1673	9.51077e-06	4.74748e-05
Mylip	0.990676	1.98712	3.11041	19.9796	0.000180537	0.000607863
Nek7	0.990377	1.9867	6.47885	152.811	1.52747e-11	4.56341e-10
Slc10a3	0.990188	1.98644	4.19813	17.1395	0.000408412	0.0012462
Sv2a	0.990097	1.98632	-0.112163	1.10639	0.303972	0.38829
Mfsd8	0.989662	1.98572	0.845983	7.45894	0.0120108	0.0241454
Ccdc112	0.989309	1.98523	4.40285	48.1557	4.91998e-07	3.60738e-06
Btbd1	0.988959	1.98475	4.56349	18.9715	0.000239537	0.000780053
Sesn1	0.988941	1.98473	2.40611	11.2985	0.0027429	0.00665635
Khnyn	0.987581	1.98286	1.73062	20.8254	0.000143193	0.000496608
Phf1	0.986835	1.98183	2.34109	12.3698	0.00188301	0.0047974
Gm10785	0.985952	1.98062	0.648838	4.31468	0.04933	0.0827449
Prcd	0.985221	1.97962	1.6143	9.76872	0.0048131	0.0108657
Foxo3	0.983936	1.97785	6.03022	123.097	1.26414e-10	2.84313e-09
Tbc1d2b	0.982698	1.97616	4.61172	69.5173	2.377e-08	2.62871e-07
Rcor3	0.982502	1.97589	4.37641	68.2829	2.77432e-08	3.00718e-07
Ilk	0.982244	1.97554	6.14357	156.859	1.17822e-11	3.69464e-10
Gm32282	0.981111	1.97398	0.796613	5.39725	0.0295265	0.0528327
Rnf170	0.980955	1.97377	4.08657	35.7748	4.53749e-06	2.49064e-05
Mbd6	0.9807	1.97342	6.13811	26.6908	3.24354e-05	0.000135731
Kdm5b	0.979897	1.97232	5.28477	38.0041	2.94004e-06	1.69759e-05
Insr	0.979855	1.97227	2.55812	19.4277	0.000210571	0.000695151
Srl	0.979278	1.97148	1.87575	9.733	0.00487859	0.0110011
Tcaf1	0.979276	1.97148	4.88363	71.6367	1.8318e-08	2.09124e-07
Slitrk2	0.978402	1.97028	1.05593	7.24619	0.0131261	0.0260828
Slc9a3r2	0.978187	1.96999	4.98028	50.1759	3.55787e-07	2.7119e-06
Fam83h	0.97784	1.96952	1.79193	13.8239	0.00115389	0.00313321
Atrnl1	0.977796	1.96945	3.23039	19.2429	0.000221819	0.000726494
Serpinb9	0.977431	1.96896	1.82269	15.944	0.000587122	0.00171984
Rrm2b	0.976566	1.96778	3.19736	24.7732	5.15759e-05	0.00020396
Cyld	0.976401	1.96755	5.73654	137.045	4.4621e-11	1.14753e-09
Arid5a	0.976302	1.96742	3.54504	27.8992	2.44506e-05	0.000106097
Dixdc1	0.976195	1.96727	4.24331	40.0811	1.99116e-06	1.21083e-05
Klf13	0.976025	1.96704	6.53894	146.967	2.24621e-11	6.33262e-10
Amt	0.975783	1.96671	-0.344334	2.32029	0.141551	0.204601
Zfp976	0.975769	1.96669	1.31674	11.4854	0.00256614	0.00627302
Osbpl1a	0.974708	1.96524	6.40264	63.7619	4.97965e-08	4.96724e-07
Zbtb18	0.972859	1.96273	3.91916	58.9104	9.66777e-08	8.8566e-07
Sync	0.972472	1.9622	-0.794632	1.92068	0.17929	0.250003
Alg11	0.972	1.96156	4.59638	25.7936	4.01985e-05	0.000163213
Lix1l	0.971975	1.96152	3.13716	3.65844	0.0685259	0.110395
Atp11c	0.971882	1.9614	4.40997	32.8228	8.28332e-06	4.21537e-05
Macir	0.971327	1.96064	2.76937	13.3404	0.00135453	0.00361027
Rida	0.970596	1.95965	3.37967	4.77416	0.0395141	0.0680087
Zfp873	0.968531	1.95685	1.38843	6.38933	0.0189374	0.0358284
Naalad2	0.967666	1.95567	4.00424	62.386	5.9869e-08	5.79392e-07
Syn3	0.966914	1.95466	0.215127	6.74292	0.01625	0.0313867
Uhmk1	0.96479	1.95178	6.04403	23.064	7.93265e-05	0.000296333
Il1rap	0.963649	1.95024	2.42526	16.4472	0.000503187	0.00150214
Hdhd3	0.963204	1.94963	1.86697	13.5798	0.00125079	0.00336636
Zfp112	0.96286	1.94917	0.467367	4.64721	0.0419858	0.0716773
Tmem220	0.962441	1.9486	4.34801	44.9566	8.38579e-07	5.70459e-06
Skil	0.962258	1.94836	3.21226	45.5636	7.56386e-07	5.23283e-06
Mpc2	0.962157	1.94822	6.08822	81.5252	5.84735e-09	7.86412e-08
Cbx8	0.961751	1.94767	1.79797	2.08011	0.162929	0.230372
Fdft1	0.961443	1.94726	4.59389	54.7964	1.75269e-07	1.48552e-06
3110045C21Rik	0.96122	1.94696	0.41571	4.59973	0.0429547	0.0731753
Cxcl10	0.960937	1.94657	5.36586	26.5037	3.39084e-05	0.000141158
Lpp	0.959832	1.94508	6.04908	48.9452	4.32975e-07	3.22383e-06
Batf3	0.959571	1.94473	1.27473	6.36878	0.0191081	0.0361002
Tbx15	0.959351	1.94444	4.40652	72.8332	1.58536e-08	1.85216e-07
BC025920	0.959225	1.94427	0.618027	5.88682	0.0236478	0.0434664
Ccdc40	0.957574	1.94204	4.01011	48.0461	5.00857e-07	3.65671e-06
Elmod2	0.95752	1.94197	3.72243	58.8729	9.71902e-08	8.89676e-07
Dbn1	0.956851	1.94107	4.69668	56.3405	1.39676e-07	1.22178e-06
Tor1aip1	0.956586	1.94071	5.02542	25.9652	3.85693e-05	0.00015761
Rnf19a	0.956468	1.94055	3.82357	24.515	5.49827e-05	0.000215446
Myo9b	0.954172	1.93747	4.50551	47.2196	5.73578e-07	4.1151e-06
Prox1	0.95416	1.93745	4.07282	28.7988	1.99024e-05	8.87589e-05
Ccpg1os	0.954144	1.93743	1.52725	7.85177	0.0102168	0.0210145
Rps6kc1	0.953335	1.93634	4.02367	53.8789	2.01021e-07	1.66961e-06
Zfp60	0.952873	1.93572	3.31292	35.9483	4.38409e-06	2.41749e-05
Gchfr	0.952385	1.93507	-0.483012	1.3422	0.258729	0.339451
Cep170b	0.95237	1.93505	7.80498	103.083	6.8157e-10	1.22724e-08
Stat1	0.951711	1.93417	6.8738	126.408	9.78624e-11	2.27777e-09
Memo1	0.95153	1.93392	3.47373	3.67175	0.0680602	0.109733
Haghl	0.949219	1.93083	3.63461	37.3542	3.33076e-06	1.89226e-05
Tacc1	0.948916	1.93042	8.66766	75.569	1.14714e-08	1.40154e-07
Aspdh	0.948249	1.92953	-0.705116	1.10487	0.304297	0.38854
Rgs12	0.948125	1.92936	6.23868	75.2073	1.19664e-08	1.45435e-07
Col20a1	0.948115	1.92935	1.76677	12.7722	0.00164057	0.00425924
Slc7a4	0.946788	1.92758	0.593713	2.95106	0.100798	0.153065
Bsdc1	0.946402	1.92706	0.634401	4.00002	0.0576439	0.0948361
Gstm4	0.945786	1.92624	2.0048	20.2357	0.000168215	0.000571827
Nit1	0.945467	1.92581	3.17507	16.568	0.000485054	0.00145565
Vps37a	0.945264	1.92554	5.91982	95.1484	1.43478e-09	2.37025e-08
Nemp1	0.944407	1.9244	3.62722	18.5829	0.000267658	0.000859282
Dact3	0.943869	1.92368	3.12584	23.6504	6.83033e-05	0.000260007
Qsox2	0.943642	1.92338	3.06384	28.4194	2.16968e-05	9.59775e-05
Mmp2	0.94321	1.9228	3.90023	47.0405	5.90804e-07	4.22606e-06
Psme2b	0.942584	1.92197	4.31681	59.8757	8.44551e-08	7.86894e-07
Agbl3	0.942506	1.92186	1.51149	10.0296	0.00436328	0.00999284
Tpd52	0.942417	1.92175	6.41689	47.5803	5.4052e-07	3.91299e-06
2610008E11Rik	0.941944	1.92112	3.71291	31.737	1.04234e-05	5.13684e-05
Gm19412	0.941514	1.92054	2.99688	28.2964	2.23161e-05	9.83908e-05
Tmem19	0.941257	1.9202	4.94671	69.0164	2.53022e-08	2.77262e-07
Acvr1	0.941243	1.92018	3.00521	5.25324	0.0315545	0.05592
Nat8f4	0.941132	1.92003	0.50225	2.24609	0.147775	0.212396
Arhgap27	0.940823	1.91962	2.86919	31.107	1.19366e-05	5.76665e-05
Ints6l	0.940402	1.91906	2.03187	8.89412	0.0067368	0.0146177
H4c6	0.940189	1.91878	0.375523	3.10773	0.0914248	0.140861
Pdxp	0.939727	1.91817	3.24654	30.1505	1.47114e-05	6.90709e-05
Postn	0.939639	1.91805	1.42922	5.97486	0.0227359	0.0420354
Ifngr1	0.939594	1.91799	4.3582	45.283	7.93235e-07	5.44263e-06
Armcx4	0.93794	1.91579	3.07044	19.4067	0.000211819	0.000698612
Gramd1b	0.937763	1.91556	5.42043	23.0872	7.88543e-05	0.000294661
Zdhhc20	0.93706	1.91462	6.17175	107.039	4.78603e-10	9.06627e-09
Emc9	0.936837	1.91433	3.0454	33.4414	7.282e-06	3.77294e-05
Pgap6	0.935334	1.91233	3.24213	41.1728	1.63101e-06	1.01917e-05
Armcx1	0.935255	1.91223	2.02072	12.2471	0.00196458	0.00497461
Stx2	0.934233	1.91087	5.21831	47.1366	5.81498e-07	4.16694e-06
2610002M06Rik	0.934149	1.91076	4.31669	57.2605	1.22268e-07	1.08693e-06
Sdhaf4	0.934133	1.91074	5.66053	28.2502	2.25536e-05	9.93285e-05
Mob3a	0.933463	1.90986	2.33729	14.7752	0.000847603	0.00237733
Cfap74	0.933238	1.90956	3.27386	19.8297	0.000188203	0.000629616
Mid1ip1	0.933162	1.90946	5.31265	28.7308	2.02116e-05	8.99709e-05
Zfp595	0.932731	1.90889	2.13608	12.4376	0.00183957	0.00470369
Oaz1-ps	0.931815	1.90767	1.05012	10.8458	0.00322914	0.0076872
Suco	0.931788	1.90764	6.35828	67.4978	3.06434e-08	3.27718e-07
Irf2	0.93138	1.9071	5.35258	31.0668	1.20409e-05	5.81468e-05
Zdhhc17	0.930021	1.9053	2.27648	14.3405	0.000974819	0.00269202
Nkap	0.929974	1.90524	6.41068	175.942	3.73298e-12	1.46036e-10
Cept1	0.926987	1.9013	4.77993	20.547	0.000154459	0.000530317
9330159F19Rik	0.926825	1.90109	3.32222	36.3311	4.06538e-06	2.25729e-05
Filip1	0.924953	1.89862	5.087	39.7169	2.12991e-06	1.28158e-05
Dcun1d2	0.924689	1.89827	3.78707	29.3719	1.74913e-05	7.96627e-05
Jup	0.924103	1.8975	0.962333	6.79763	0.0158734	0.0307681
Rny3	0.923314	1.89647	5.72576	14.1182	0.00104784	0.00287187
Cd59a	0.922959	1.896	5.26758	77.0867	9.62419e-09	1.2078e-07
Bin1	0.922861	1.89587	4.94444	34.1043	6.35332e-06	3.34664e-05
Sirt5	0.922245	1.89506	1.63713	2.9373	0.100224	0.152463
Selenop	0.921458	1.89403	3.81667	20.5671	0.000153615	0.000527873
Lysmd4	0.921386	1.89393	3.30484	42.7862	1.22226e-06	7.91337e-06
Lrrc8b	0.920262	1.89246	4.05442	29.7795	1.59706e-05	7.39997e-05
Necab3	0.919365	1.89128	0.295814	3.50659	0.0741045	0.118037
Crtap	0.919203	1.89107	3.75231	10.5738	0.00356634	0.00840992
Tas1r1	0.917166	1.8884	-0.146294	3.12304	0.0906791	0.139951
Mark3	0.916816	1.88794	7.46892	167.096	6.26861e-12	2.20665e-10
Osgin2	0.913138	1.88314	3.76363	50.8954	3.177e-07	2.46644e-06
Idua	0.91309	1.88307	2.92906	19.4072	0.000211789	0.000698612
Trim14	0.91299	1.88294	3.60809	24.3326	5.75376e-05	0.000223633
B3gntl1	0.912701	1.88257	1.54742	7.43158	0.0121482	0.0243939
Tctn1	0.911095	1.88047	1.94265	15.5651	0.000660427	0.00190896
Camsap2	0.910827	1.88012	6.67237	51.8764	2.72749e-07	2.17127e-06
Slc12a6	0.910808	1.8801	1.24404	5.54348	0.0276151	0.0498209
Lrrk2	0.909413	1.87828	1.79749	11.6477	0.00242277	0.00596382
Creb3l1	0.909334	1.87818	1.97594	10.8776	0.00319211	0.00761113
Bcl2l11	0.908908	1.87762	4.31353	43.2781	1.12097e-06	7.35274e-06
Glrx2	0.908576	1.87719	6.2941	92.943	1.78054e-09	2.83556e-08
Bckdha	0.907336	1.87558	3.58485	28.0982	2.33546e-05	0.000102256
Pfn1	0.906038	1.87389	3.89824	1.2261	0.279801	0.362341
Hoxb6	0.904687	1.87214	-0.366211	1.82504	0.19007	0.262655
Tmem43	0.904475	1.87186	5.55876	15.1342	0.000756165	0.00215407
Sod3	0.903658	1.8708	4.93674	28.9286	1.9326e-05	8.6736e-05
Ndrg1	0.903111	1.87009	4.12385	63.7047	5.0176e-08	4.99683e-07
Marcks	0.902955	1.86989	8.72067	74.9259	1.23676e-08	1.49732e-07
Fdps	0.902795	1.86968	7.98742	154.426	1.37615e-11	4.17364e-10
Odr4	0.902707	1.86957	5.5415	66.1549	3.63993e-08	3.80466e-07
Klc1	0.902462	1.86925	9.13261	154.385	1.37981e-11	4.17419e-10
Phlda2	0.902296	1.86904	3.75252	25.8696	3.94677e-05	0.000160463
Gstt3	0.901639	1.86819	5.71519	38.1951	2.83493e-06	1.64402e-05
Arsb	0.901482	1.86798	3.28032	46.4916	6.47213e-07	4.57775e-06
Zfp862-ps	0.900807	1.86711	2.26618	19.8089	0.000189294	0.000632911
Tfdp1	0.90033	1.86649	5.03277	17.574	0.000358996	0.00111496
Ube2v2	0.900003	1.86607	3.07548	22.2272	9.85579e-05	0.000358149
Elk3	0.899715	1.8657	4.44003	38.7968	2.52968e-06	1.49368e-05
Zfp324	0.899561	1.8655	3.05142	18.685	0.000259936	0.000838299
S100a10	0.899537	1.86547	6.67807	39.9285	2.04806e-06	1.23853e-05
Daam2	0.899029	1.86481	3.98568	17.8603	0.000330034	0.00103437
Relt	0.898793	1.86451	2.57574	14.5985	0.000896989	0.0024995
Ankrd9	0.89848	1.8641	4.14198	37.455	3.26664e-06	1.862e-05
Tmem150a	0.898396	1.86399	3.81102	50.3418	3.4658e-07	2.65309e-06
Itfg1	0.898347	1.86393	5.69147	47.2827	5.67639e-07	4.07736e-06
Cyp2u1	0.898046	1.86354	-0.492596	2.30173	0.143079	0.206273
Cfp	0.897344	1.86263	1.10285	8.14396	0.0090745	0.0189979
Oaz2	0.897344	1.86263	6.01564	45.2053	8.03777e-07	5.50363e-06
Kat2b	0.896997	1.86219	5.10105	28.9591	1.91933e-05	8.6237e-05
Atat1	0.896949	1.86212	3.62135	22.7008	8.71185e-05	0.000321837
Ppp1r9a	0.896437	1.86146	6.17783	35.4809	4.81083e-06	2.62508e-05
Hsd3b7	0.896431	1.86146	2.34492	12.1312	0.00204516	0.00514933
Rwdd3	0.896027	1.86093	2.00194	5.85199	0.0240197	0.0440625
Pde10a	0.895787	1.86062	2.61901	27.4959	2.68474e-05	0.000115115
Cfap20	0.895064	1.85969	4.73266	2.24739	0.147664	0.212261
Sema6c	0.894916	1.8595	-0.715349	1.46701	0.238316	0.317455
Serinc5	0.89484	1.8594	1.31189	9.82859	0.00470552	0.0106689
Gpsm3	0.894443	1.85889	4.42549	39.9626	2.03519e-06	1.23323e-05
Cast	0.894086	1.85843	5.79094	40.8767	1.72111e-06	1.06549e-05
Kansl1l	0.894051	1.85839	1.71109	7.95148	0.00981007	0.0202787
Gm36738	0.893831	1.8581	0.391332	3.78687	0.0641805	0.104276
Myo1c	0.893463	1.85763	6.67391	60.1044	8.18132e-08	7.67638e-07
Snx16	0.893248	1.85735	5.2703	82.7672	5.10589e-09	7.00021e-08
Zfp78	0.892626	1.85655	-0.132715	2.38509	0.13637	0.198065
Pctp	0.892333	1.85618	4.77237	49.4666	3.98248e-07	2.99309e-06
Naaladl1	0.892171	1.85597	0.967726	5.35741	0.0300726	0.0536442
Fbxo28	0.892128	1.85591	5.33762	56.4769	1.36934e-07	1.19954e-06
Nek3	0.891365	1.85493	0.987278	4.76029	0.039776	0.068381
Pde1c	0.89109	1.85458	2.68769	11.6061	0.00245864	0.00603726
Adh1	0.890871	1.85429	3.11793	16.8272	0.000448505	0.00135477
Stk17b	0.890808	1.85421	3.33917	41.9469	1.41888e-06	9.02581e-06
Rbm15	0.890357	1.85363	3.16714	3.12238	0.0907115	0.139951
Tmem204	0.890356	1.85363	-0.481065	1.86506	0.185465	0.257151
Cerkl	0.890235	1.85348	-0.040945	2.49745	0.12791	0.187616
Cbfb	0.890035	1.85322	5.47532	6.62917	0.0170653	0.032735
Gngt2	0.889944	1.8531	0.802047	8.75068	0.00712666	0.0153775
Cchcr1	0.88934	1.85233	3.62694	36.4512	3.97063e-06	2.21595e-05
6820431F20Rik	0.88784	1.8504	2.94427	26.9792	3.02998e-05	0.000127954
Tmem159	0.887797	1.85035	3.44992	35.3956	4.89348e-06	2.66534e-05
Tmcc2	0.887708	1.85023	6.77673	56.1491	1.43626e-07	1.25268e-06
Mfsd4b4	0.887572	1.85006	-0.234871	2.96814	0.0985614	0.150314
Sbno2	0.887562	1.85005	4.90927	56.5629	1.35235e-07	1.18639e-06
AU041133	0.887498	1.84997	1.63617	9.37921	0.00558276	0.0123592
Serinc3	0.886923	1.84923	6.53831	93.7938	1.63745e-09	2.64325e-08
Inka2	0.8869	1.8492	3.48018	25.6349	4.17719e-05	0.000168802
Zbed6	0.886524	1.84872	5.27839	29.2647	1.7917e-05	8.13237e-05
Ifi211	0.886429	1.84859	4.81933	22.5927	8.95954e-05	0.00032977
Kantr	0.885885	1.8479	1.48497	10.1884	0.00411212	0.00949742
Ube2n	0.885395	1.84727	3.85361	35.5297	4.7642e-06	2.60319e-05
1700052K11Rik	0.885231	1.84706	0.954988	7.45863	0.0120124	0.0241454
Abi3	0.885013	1.84678	4.31645	41.3233	1.58722e-06	9.95429e-06
Ddb2	0.88501	1.84678	0.896056	5.09995	0.0338866	0.0595432
4833419F23Rik	0.88439	1.84598	0.284391	4.86755	0.0378003	0.0654235
Sat1	0.883894	1.84535	2.00699	3.97305	0.0584277	0.0959678
Timp3	0.883756	1.84517	6.23617	93.0904	1.75482e-09	2.81005e-08
Denn2b	0.883606	1.84498	5.06327	32.9784	8.01799e-06	4.09422e-05
Irgq	0.883275	1.84456	5.29775	56.1115	1.44416e-07	1.25866e-06
Rhbdd1	0.883245	1.84452	4.33918	51.7104	2.79841e-07	2.21257e-06
Kifap3	0.883004	1.84421	5.96593	64.3885	4.58341e-08	4.63356e-07
Foxo1	0.882746	1.84388	5.09329	60.693	7.54183e-08	7.1377e-07
Tubg2	0.882151	1.84312	4.66382	24.457	5.57821e-05	0.000217868
Cpd	0.881345	1.84209	5.22194	53.7685	2.0439e-07	1.69291e-06
Bcorl1	0.881262	1.84199	4.76373	24.71	5.23889e-05	0.000206767
Pdcl3	0.880222	1.84066	3.79285	11.071	0.00297635	0.00715635
Rnf223	0.880159	1.84058	-0.313878	3.59359	0.0708474	0.113571
Selenoo	0.879491	1.83973	4.52681	35.3653	4.9232e-06	2.68031e-05
Bag5	0.878481	1.83844	6.82709	147.862	2.11544e-11	6.03478e-10
Prkaca	0.878387	1.83832	6.61937	59.8016	8.53313e-08	7.94171e-07
Ccdc159	0.878205	1.83809	0.676582	3.83843	0.0625253	0.101913
Hbegf	0.877807	1.83758	4.15575	23.5357	7.03214e-05	0.000266675
Fam117b	0.877788	1.83756	4.46836	57.2891	1.21766e-07	1.08487e-06
Serpinb6b	0.877755	1.83751	1.07661	10.4209	0.00377276	0.0088233
Il17rc	0.877607	1.83733	5.12347	42.8859	1.20095e-06	7.79223e-06
Sft2d2	0.877417	1.83708	6.00257	61.8894	6.40331e-08	6.1523e-07
4430402I18Rik	0.876091	1.8354	1.32875	7.59442	0.0113555	0.0230371
Cab39l	0.875999	1.83528	5.29671	79.1162	7.6423e-09	9.83728e-08
Dnase2a	0.875475	1.83461	3.53308	19.8306	0.000188157	0.000629616
Runx1	0.875415	1.83454	4.4756	50.5593	3.34907e-07	2.5734e-06
Tmem88b	0.875335	1.83443	1.07602	4.69212	0.0410921	0.0703765
Sc5d	0.874678	1.8336	4.60798	54.2714	1.89532e-07	1.58958e-06
Uprt	0.874083	1.83284	2.84453	23.9946	6.26205e-05	0.000241126
Tmem181a	0.873711	1.83237	3.95808	12.739	0.00165919	0.00430293
Flvcr1	0.8733	1.83185	4.20524	30.8824	1.25325e-05	6.01582e-05
Tmem229b	0.872847	1.83127	2.93676	25.6627	4.14921e-05	0.000167784
Pgrmc1	0.872686	1.83107	4.77202	8.21612	0.00881464	0.0185141
Tgoln1	0.87248	1.83081	6.55392	91.0423	2.15195e-09	3.32624e-08
Angel2	0.870967	1.82889	5.62339	87.2897	3.15826e-09	4.67127e-08
Il12rb1	0.869899	1.82753	0.180606	2.55596	0.123751	0.182429
St3gal6	0.869423	1.82693	6.92998	74.4931	1.30135e-08	1.56136e-07
Nebl	0.867387	1.82436	0.701235	8.5655	0.00766722	0.0163616
Trdmt1	0.867268	1.82421	2.37668	10.8491	0.00322522	0.00768093
Leng8	0.866598	1.82336	2.60948	8.88981	0.00674816	0.0146397
Zbtb7a	0.864693	1.82095	7.39685	89.1523	2.60641e-09	3.93748e-08
Megf8	0.86398	1.82005	5.07682	38.4162	2.71834e-06	1.58396e-05
Tefm	0.863871	1.81992	1.90787	3.1224	0.0907103	0.139951
Rep15	0.863834	1.81987	1.13102	8.82037	0.00693423	0.0150054
Matn4	0.863803	1.81983	1.14242	6.61168	0.0171947	0.0329384
Zmat1	0.86317	1.81903	2.6461	14.9701	0.000796555	0.00225256
Sh3tc2	0.862551	1.81825	4.64814	14.1677	0.00103109	0.00282945
Arhgef40	0.86093	1.81621	3.97821	42.4498	1.29726e-06	8.34732e-06
Mapk9	0.860867	1.81613	5.20196	83.2363	4.85305e-09	6.69175e-08
1110032A03Rik	0.860438	1.81559	3.86923	33.2199	7.62448e-06	3.93173e-05
Smarcal1	0.860035	1.81508	3.4683	23.9285	6.36698e-05	0.000244383
Gm5915	0.859786	1.81477	7.9819	30.8125	1.27247e-05	6.09586e-05
Dvl3	0.859534	1.81445	5.06594	43.4504	1.08768e-06	7.16571e-06
Actn4	0.859382	1.81426	8.80001	37.9062	2.99557e-06	1.72716e-05
Gm20300	0.859307	1.81417	2.25068	13.3421	0.00135376	0.00360902
Gm11696	0.859232	1.81407	-0.539477	2.30015	0.14321	0.206427
Sall4	0.858957	1.81373	1.11859	8.03121	0.00949769	0.0197212
Pisd-ps2	0.858957	1.81373	-0.0563779	2.16565	0.154898	0.220996
Gm33989	0.858852	1.81359	4.51081	46.7405	6.20945e-07	4.41551e-06
Dhx58	0.857763	1.81223	3.49005	21.9433	0.000106196	0.000382546
1700024J04Rik	0.857697	1.81214	3.03811	14.4567	0.000938878	0.00260234
Ankra2	0.85763	1.81206	4.60213	62.4982	5.89697e-08	5.71611e-07
Fam227a	0.856982	1.81125	2.10057	8.97065	0.00653846	0.0142336
Nnt	0.856959	1.81122	4.90243	73.5103	1.4621e-08	1.72833e-07
AI429214	0.854752	1.80845	2.71783	20.0492	0.000177095	0.00059795
Tnfrsf9	0.854478	1.8081	-0.057219	1.51882	0.230451	0.309
Gm2237	0.854373	1.80797	-0.410935	2.17573	0.153983	0.219976
Klf10	0.85165	1.80456	2.65961	6.96567	0.0147758	0.028949
Kbtbd7	0.85149	1.80436	2.01474	11.0462	0.00300312	0.00720628
Tsen15	0.851485	1.80436	5.53349	19.8362	0.000187864	0.000629007
Ccdc157	0.850254	1.80282	2.10843	13.1734	0.00143249	0.00378614
Fam171b	0.849722	1.80215	3.35668	26.1444	3.6945e-05	0.000151851
Rps6ka5	0.849523	1.80191	1.39338	9.30771	0.00573826	0.0126825
Dennd5a	0.848977	1.80122	6.31253	103.154	6.77202e-10	1.22161e-08
Pask	0.848887	1.80111	2.33924	5.49114	0.0282829	0.0508348
Crem	0.848419	1.80053	3.56634	12.372	0.0018816	0.00479583
Lamp1	0.848401	1.8005	9.15118	106.111	5.19448e-10	9.74776e-09
Gpt	0.84817	1.80022	1.93032	12.1708	0.0020172	0.00508962
Arhgef2	0.847205	1.79901	7.65132	140.383	3.52551e-11	9.31326e-10
Hps5	0.846456	1.79808	4.61125	57.4944	1.1823e-07	1.05886e-06
Prkdc	0.846248	1.79782	3.08559	19.0192	0.000236318	0.000771663
Mef2d	0.846133	1.79768	6.40773	66.3418	3.55321e-08	3.72374e-07
Satb2	0.845274	1.79661	1.36618	6.24818	0.0201453	0.0378335
Zfp939	0.845241	1.79656	0.5924	5.15496	0.0330282	0.0581882
Bcar1	0.844973	1.79623	5.43449	8.25317	0.00868439	0.0182693
E330033B04Rik	0.844305	1.7954	1.79676	11.3158	0.00272601	0.00661936
Pxn	0.843861	1.79485	5.01416	59.2228	9.25234e-08	8.52152e-07
Slc35b2	0.843555	1.79447	6.2912	115.468	2.33358e-10	4.84047e-09
Gbp5	0.843117	1.79392	0.164784	4.37443	0.0490456	0.0823891
Tab3	0.843063	1.79385	2.90167	27.1694	2.89753e-05	0.00012314
Zbtb41	0.842185	1.79276	5.20704	80.502	6.54647e-09	8.66847e-08
Ifngr2	0.842113	1.79267	4.78341	25.1884	4.65711e-05	0.000185697
Hipk1	0.841942	1.79246	6.26517	91.3414	2.08831e-09	3.23621e-08
Kif13b	0.841341	1.79171	2.71031	23.5094	7.07929e-05	0.00026804
Cd81	0.841168	1.7915	9.26254	85.1376	3.9593e-09	5.61407e-08
Pik3ip1	0.841045	1.79135	2.58897	20.9647	0.000137896	0.000480735
Dennd2c	0.840544	1.79072	2.08094	14.6063	0.000894717	0.00249432
4930402H24Rik	0.840519	1.79069	5.07732	51.0231	3.11414e-07	2.42077e-06
Porcn	0.840408	1.79056	0.347573	3.16366	0.0887347	0.137351
Gm42151	0.840321	1.79045	3.03676	19.8629	0.000186474	0.000625574
Gm1673	0.839941	1.78998	5.37817	25.7546	4.0579e-05	0.000164424
Gm10863	0.839648	1.78961	1.56628	8.09464	0.00925701	0.019325
Crtc3	0.839487	1.78941	4.75914	36.4087	4.00382e-06	2.22945e-05
Mfsd2a	0.839404	1.78931	-0.041672	5.06592	0.0344302	0.0603835
Sema4b	0.838865	1.78864	2.83087	7.23735	0.0131749	0.0261624
Grik5	0.83843	1.7881	1.56636	13.7096	0.00119821	0.00323964
Pfkm	0.838318	1.78796	4.55562	59.0111	9.53171e-08	8.75867e-07
Coq10b	0.8381	1.78769	2.99531	15.1011	0.000764145	0.00217422
Abca7	0.837719	1.78722	4.39637	24.5656	5.42961e-05	0.000213034
Fam13c	0.837486	1.78693	-0.974801	1.63953	0.214603	0.291032
Trps1	0.837482	1.78693	4.93822	43.5132	1.07584e-06	7.10324e-06
Tubgcp3	0.837302	1.78671	3.88568	21.5166	0.000118916	0.000421789
Rhbdf1	0.837067	1.78641	5.66981	34.3627	6.02694e-06	3.19433e-05
3830406C13Rik	0.836686	1.78594	5.04442	54.3814	1.86445e-07	1.57057e-06
Nudt13	0.835568	1.78456	4.38038	50.7882	3.23078e-07	2.50011e-06
Nudt12	0.835229	1.78414	1.96223	15.9603	0.000584183	0.00171283
Wfs1	0.835041	1.78391	2.58985	15.131	0.000756941	0.00215577
Jsrp1	0.834693	1.78348	-0.534563	1.79724	0.193352	0.266425
Ptprv	0.834643	1.78342	-1.0237	0.930404	0.344955	0.431508
Ocrl	0.834329	1.78303	3.70385	28.4697	2.14491e-05	9.50215e-05
[truncated: 2,076,727 more chars]
