## Supplemental Table S3 for "MITF, TFEB and TFE3 drive distinct adaptive gene expression programs and immune infiltration in melanoma"

### Sheet: ST3A
Row Labels	Count of Definition
1	166
2	25
3	253
4	22
5	31
6	90
7	97
8	34
9.1	210
9.2	93
10.1	169
10.2	135
ST3	1325

### Sheet: ST3B
Overlap Results
Collection(s):	H
# overlaps shown:	3
# genesets in collections:	50
# genes in comparison (n):	166
# genes in universe (N):	42577
Gene Set Name	# Genes in Gene Set (K)	Description	# Genes in Overlap (k)	k/K	p-value	FDR q-value
HALLMARK_MITOTIC_SPINDLE	199	Genes important for mitotic spindle assembly.	5	0.0251	0.00114	0.0195
HALLMARK_MTORC1_SIGNALING	200	Genes up-regulated through activation of mTORC1 complex.	5	0.025	0.00117	0.0195
HALLMARK_TNFA_SIGNALING_VIA_NFKB	200	Genes regulated by NF-kB in response to TNF [GeneID=7124].	5	0.025	0.00117	0.0195
Gene/Gene Set Overlap Matrix
Entrez Gene Id	Gene Symbol	Gene Description	HALLMARK_MITOTIC_SPINDLE	HALLMARK_MTORC1_SIGNALING	HALLMARK_TNFA_SIGNALING_VIA_NFKB
6624	FSCN1	fascin actin-bundling protein 1 [Source:HGNC Symbol;Acc:HGNC:11148]	HALLMARK_MITOTIC_SPINDLE
9732	DOCK4	dedicator of cytokinesis 4 [Source:HGNC Symbol;Acc:HGNC:19192]	HALLMARK_MITOTIC_SPINDLE
4690	NCK1	NCK adaptor protein 1 [Source:HGNC Symbol;Acc:HGNC:7664]	HALLMARK_MITOTIC_SPINDLE
4643	MYO1E	myosin IE [Source:HGNC Symbol;Acc:HGNC:7599]	HALLMARK_MITOTIC_SPINDLE
9411	ARHGAP29	Rho GTPase activating protein 29 [Source:HGNC Symbol;Acc:HGNC:30207]	HALLMARK_MITOTIC_SPINDLE
10797	MTHFD2	methylenetetrahydrofolate dehydrogenase (NADP+ dependent) 2, methenyltetrahydrofolate cyclohydrolase [Source:HGNC Symbol;Acc:HGNC:7434]		HALLMARK_MTORC1_SIGNALING
23657	SLC7A11	solute carrier family 7 member 11 [Source:HGNC Symbol;Acc:HGNC:11059]		HALLMARK_MTORC1_SIGNALING
586	BCAT1	branched chain amino acid transaminase 1 [Source:HGNC Symbol;Acc:HGNC:976]		HALLMARK_MTORC1_SIGNALING
1491	CTH	cystathionine gamma-lyase [Source:HGNC Symbol;Acc:HGNC:2501]		HALLMARK_MTORC1_SIGNALING
8894	EIF2S2	eukaryotic translation initiation factor 2 subunit beta [Source:HGNC Symbol;Acc:HGNC:3266]		HALLMARK_MTORC1_SIGNALING
1051	CEBPB	CCAAT enhancer binding protein beta [Source:HGNC Symbol;Acc:HGNC:1834]			HALLMARK_TNFA_SIGNALING_VIA_NFKB
3398	ID2	inhibitor of DNA binding 2 [Source:HGNC Symbol;Acc:HGNC:5361]			HALLMARK_TNFA_SIGNALING_VIA_NFKB
1846	DUSP4	dual specificity phosphatase 4 [Source:HGNC Symbol;Acc:HGNC:3070]			HALLMARK_TNFA_SIGNALING_VIA_NFKB
5271	SERPINB8	serpin family B member 8 [Source:HGNC Symbol;Acc:HGNC:8952]			HALLMARK_TNFA_SIGNALING_VIA_NFKB
687	KLF9	KLF transcription factor 9 [Source:HGNC Symbol;Acc:HGNC:1123]			HALLMARK_TNFA_SIGNALING_VIA_NFKB
7726	TRIM26	tripartite motif containing 26 [Source:HGNC Symbol;Acc:HGNC:12962]
8638	OASL	2'-5'-oligoadenylate synthetase like [Source:HGNC Symbol;Acc:HGNC:8090]
10544	PROCR	protein C receptor [Source:HGNC Symbol;Acc:HGNC:9452]
10202	DHRS2	dehydrogenase/reductase 2 [Source:HGNC Symbol;Acc:HGNC:18349]
3705	ITPK1	inositol-tetrakisphosphate 1-kinase [Source:HGNC Symbol;Acc:HGNC:6177]
54020	SLC37A1	solute carrier family 37 member 1 [Source:HGNC Symbol;Acc:HGNC:11024]
9145	SYNGR1	synaptogyrin 1 [Source:HGNC Symbol;Acc:HGNC:11498]
468	ATF4	activating transcription factor 4 [Source:HGNC Symbol;Acc:HGNC:786]
978	CDA	cytidine deaminase [Source:HGNC Symbol;Acc:HGNC:1712]
27343	POLL	DNA polymerase lambda [Source:HGNC Symbol;Acc:HGNC:9184]
9533	POLR1C	RNA polymerase I and III subunit C [Source:HGNC Symbol;Acc:HGNC:20194]
3680	ITGA9	integrin subunit alpha 9 [Source:HGNC Symbol;Acc:HGNC:6145]
80381	CD276	CD276 molecule [Source:HGNC Symbol;Acc:HGNC:19137]
10085	EDIL3	EGF like repeats and discoidin domains 3 [Source:HGNC Symbol;Acc:HGNC:3173]
290	ANPEP	alanyl aminopeptidase, membrane [Source:HGNC Symbol;Acc:HGNC:500]
26207	PITPNC1	phosphatidylinositol transfer protein cytoplasmic 1 [Source:HGNC Symbol;Acc:HGNC:21045]
8821	INPP4B	inositol polyphosphate-4-phosphatase type II B [Source:HGNC Symbol;Acc:HGNC:6075]
10788	IQGAP2	IQ motif containing GTPase activating protein 2 [Source:HGNC Symbol;Acc:HGNC:6111]
108	ADCY2	adenylate cyclase 2 [Source:HGNC Symbol;Acc:HGNC:233]
594	BCKDHB	branched chain keto acid dehydrogenase E1 subunit beta [Source:HGNC Symbol;Acc:HGNC:987]
10133	OPTN	optineurin [Source:HGNC Symbol;Acc:HGNC:17142]
10891	PPARGC1A	PPARG coactivator 1 alpha [Source:HGNC Symbol;Acc:HGNC:9237]
272	AMPD3	adenosine monophosphate deaminase 3 [Source:HGNC Symbol;Acc:HGNC:470]
25907	TMEM158	transmembrane protein 158 [Source:HGNC Symbol;Acc:HGNC:30293]
1158	CKM	creatine kinase, M-type [Source:HGNC Symbol;Acc:HGNC:1994]
22808	MRAS	muscle RAS oncogene homolog [Source:HGNC Symbol;Acc:HGNC:7227]
56898	BDH2	3-hydroxybutyrate dehydrogenase 2 [Source:HGNC Symbol;Acc:HGNC:32389]
56945	MRPS22	mitochondrial ribosomal protein S22 [Source:HGNC Symbol;Acc:HGNC:14508]
10036	CHAF1A	chromatin assembly factor 1 subunit A [Source:HGNC Symbol;Acc:HGNC:1910]
10587	TXNRD2	thioredoxin reductase 2 [Source:HGNC Symbol;Acc:HGNC:18155]
10200	MPHOSPH6	M-phase phosphoprotein 6 [Source:HGNC Symbol;Acc:HGNC:7214]
10234	LRRC17	leucine rich repeat containing 17 [Source:HGNC Symbol;Acc:HGNC:16895]
10660	LBX1	ladybird homeobox 1 [Source:HGNC Symbol;Acc:HGNC:16960]
10867	TSPAN9	tetraspanin 9 [Source:HGNC Symbol;Acc:HGNC:21640]
10923	SUB1	SUB1 regulator of transcription [Source:HGNC Symbol;Acc:HGNC:19985]
11092	SPACA9	sperm acrosome associated 9 [Source:HGNC Symbol;Acc:HGNC:1367]
113510	HELQ	helicase, POLQ like [Source:HGNC Symbol;Acc:HGNC:18536]
115207	KCTD12	potassium channel tetramerization domain containing 12 [Source:HGNC Symbol;Acc:HGNC:14678]
115572	TENT5B	terminal nucleotidyltransferase 5B [Source:HGNC Symbol;Acc:HGNC:28273]
116028	RMI2	RecQ mediated genome instability 2 [Source:HGNC Symbol;Acc:HGNC:28349]
118924	FRA10AC1	FRA10A associated CGG repeat 1 [Source:HGNC Symbol;Acc:HGNC:1162]
119392	SFR1	SWI5 dependent homologous recombination repair protein 1 [Source:HGNC Symbol;Acc:HGNC:29574]
123036	TC2N	tandem C2 domains, nuclear [Source:HGNC Symbol;Acc:HGNC:19859]
123041	SLC24A4	solute carrier family 24 member 4 [Source:HGNC Symbol;Acc:HGNC:10978]
123775	C16orf46	chromosome 16 open reading frame 46 [Source:HGNC Symbol;Acc:HGNC:26525]
124857	WFIKKN2	WAP, follistatin/kazal, immunoglobulin, kunitz and netrin domain containing 2 [Source:HGNC Symbol;Acc:HGNC:30916]
136647	MPLKIP	M-phase specific PLK1 interacting protein [Source:HGNC Symbol;Acc:HGNC:16002]
140545	RNF32	ring finger protein 32 [Source:HGNC Symbol;Acc:HGNC:17118]
143384	CACUL1	CDK2 associated cullin domain 1 [Source:HGNC Symbol;Acc:HGNC:23727]
145773	FAM81A	family with sequence similarity 81 member A [Source:HGNC Symbol;Acc:HGNC:28379]
151651	EFHB	EF-hand domain family member B [Source:HGNC Symbol;Acc:HGNC:26330]
1602	DACH1	dachshund family transcription factor 1 [Source:HGNC Symbol;Acc:HGNC:2663]
161436	EML5	EMAP like 5 [Source:HGNC Symbol;Acc:HGNC:18197]
167838	TXLNB	taxilin beta [Source:HGNC Symbol;Acc:HGNC:21617]
169792	GLIS3	GLIS family zinc finger 3 [Source:HGNC Symbol;Acc:HGNC:28510]
200728	TMEM17	transmembrane protein 17 [Source:HGNC Symbol;Acc:HGNC:26623]
221981	THSD7A	thrombospondin type 1 domain containing 7A [Source:HGNC Symbol;Acc:HGNC:22207]
222171	PRR15	proline rich 15 [Source:HGNC Symbol;Acc:HGNC:22310]
22879	MON1B	MON1 homolog B, secretory trafficking associated [Source:HGNC Symbol;Acc:HGNC:25020]
22895	RPH3A	rabphilin 3A [Source:HGNC Symbol;Acc:HGNC:17056]
22978	NT5C2	5'-nucleotidase, cytosolic II [Source:HGNC Symbol;Acc:HGNC:8022]
23194	FBXL7	F-box and leucine rich repeat protein 7 [Source:HGNC Symbol;Acc:HGNC:13604]
23270	TSPYL4	TSPY like 4 [Source:HGNC Symbol;Acc:HGNC:21559]
23274	CLEC16A	C-type lectin domain containing 16A [Source:HGNC Symbol;Acc:HGNC:29013]
23603	CORO1C	coronin 1C [Source:HGNC Symbol;Acc:HGNC:2254]
26011	TENM4	teneurin transmembrane protein 4 [Source:HGNC Symbol;Acc:HGNC:29945]
26507	CNNM1	cyclin and CBS domain divalent metal cation transport mediator 1 [Source:HGNC Symbol;Acc:HGNC:102]
26751	SH3YL1	SH3 and SYLF domain containing 1 [Source:HGNC Symbol;Acc:HGNC:29546]
26953	RANBP6	RAN binding protein 6 [Source:HGNC Symbol;Acc:HGNC:9851]
26995	TRUB2	TruB pseudouridine synthase family member 2 [Source:HGNC Symbol;Acc:HGNC:17170]
27306	HPGDS	hematopoietic prostaglandin D synthase [Source:HGNC Symbol;Acc:HGNC:17890]
283248	RCOR2	REST corepressor 2 [Source:HGNC Symbol;Acc:HGNC:27455]
285367	RPUSD3	RNA pseudouridine synthase D3 [Source:HGNC Symbol;Acc:HGNC:28437]
285590	SH3PXD2B	SH3 and PX domains 2B [Source:HGNC Symbol;Acc:HGNC:29242]
2896	GRN	granulin precursor [Source:HGNC Symbol;Acc:HGNC:4601]
29886	SNX8	sorting nexin 8 [Source:HGNC Symbol;Acc:HGNC:14972]
3217	HOXB7	homeobox B7 [Source:HGNC Symbol;Acc:HGNC:5118]
348980	HCN1	hyperpolarization activated cyclic nucleotide gated potassium channel 1 [Source:HGNC Symbol;Acc:HGNC:4845]
3720	JARID2	jumonji and AT-rich interaction domain containing 2 [Source:HGNC Symbol;Acc:HGNC:6196]
375743	PTAR1	protein prenyltransferase alpha subunit repeat containing 1 [Source:HGNC Symbol;Acc:HGNC:30449]
387103	CENPW	centromere protein W [Source:HGNC Symbol;Acc:HGNC:21488]
387755	INSC	INSC spindle orientation adaptor protein [Source:HGNC Symbol;Acc:HGNC:33116]
389421	LIN28B	lin-28 homolog B [Source:HGNC Symbol;Acc:HGNC:32207]
3964	LGALS8	galectin 8 [Source:HGNC Symbol;Acc:HGNC:6569]
401548	SNX30	sorting nexin family member 30 [Source:HGNC Symbol;Acc:HGNC:23685]
4249	MGAT5	alpha-1,6-mannosylglycoprotein 6-beta-N-acetylglucosaminyltransferase [Source:HGNC Symbol;Acc:HGNC:7049]
4254	KITLG	KIT ligand [Source:HGNC Symbol;Acc:HGNC:6343]
4308	TRPM1	transient receptor potential cation channel subfamily M member 1 [Source:HGNC Symbol;Acc:HGNC:7146]
440957	UQCC5	ubiquinol-cytochrome c reductase complex assembly factor 5 [Source:HGNC Symbol;Acc:HGNC:37257]
494143	CHAC2	ChaC glutathione specific gamma-glutamylcyclotransferase 2 [Source:HGNC Symbol;Acc:HGNC:32363]
5019	OXCT1	3-oxoacid CoA-transferase 1 [Source:HGNC Symbol;Acc:HGNC:8527]
51006	SLC35C2	solute carrier family 35 member C2 [Source:HGNC Symbol;Acc:HGNC:17117]
51126	NAA20	N-alpha-acetyltransferase 20, NatB catalytic subunit [Source:HGNC Symbol;Acc:HGNC:15908]
51347	TAOK3	TAO kinase 3 [Source:HGNC Symbol;Acc:HGNC:18133]
5144	PDE4D	phosphodiesterase 4D [Source:HGNC Symbol;Acc:HGNC:8783]
51537	MTFP1	mitochondrial fission process 1 [Source:HGNC Symbol;Acc:HGNC:26945]
51650	MRPS33	mitochondrial ribosomal protein S33 [Source:HGNC Symbol;Acc:HGNC:16634]
51701	NLK	nemo like kinase [Source:HGNC Symbol;Acc:HGNC:29858]
5274	SERPINI1	serpin family I member 1 [Source:HGNC Symbol;Acc:HGNC:8943]
53335	BCL11A	BCL11 transcription factor A [Source:HGNC Symbol;Acc:HGNC:13221]
54536	EXOC6	exocyst complex component 6 [Source:HGNC Symbol;Acc:HGNC:23196]
55083	KIF26B	kinesin family member 26B [Source:HGNC Symbol;Acc:HGNC:25484]
55274	PHF10	PHD finger protein 10 [Source:HGNC Symbol;Acc:HGNC:18250]
55662	HIF1AN	hypoxia inducible factor 1 subunit alpha inhibitor [Source:HGNC Symbol;Acc:HGNC:17113]
55690	PACS1	phosphofurin acidic cluster sorting protein 1 [Source:HGNC Symbol;Acc:HGNC:30032]
55752	SEPTIN11	septin 11 [Source:HGNC Symbol;Acc:HGNC:25589]
55816	DOK5	docking protein 5 [Source:HGNC Symbol;Acc:HGNC:16173]
5592	PRKG1	protein kinase cGMP-dependent 1 [Source:HGNC Symbol;Acc:HGNC:9414]
56243	KIAA1217	KIAA1217 [Source:HGNC Symbol;Acc:HGNC:25428]
56981	PRDM11	PR/SET domain 11 [Source:HGNC Symbol;Acc:HGNC:13996]
5700	PSMC1	proteasome 26S subunit, ATPase 1 [Source:HGNC Symbol;Acc:HGNC:9547]
57512	GPR158	G protein-coupled receptor 158 [Source:HGNC Symbol;Acc:HGNC:23689]
57528	KCTD16	potassium channel tetramerization domain containing 16 [Source:HGNC Symbol;Acc:HGNC:29244]
57643	ZSWIM5	zinc finger SWIM-type containing 5 [Source:HGNC Symbol;Acc:HGNC:29299]
57685	CACHD1	cache domain containing 1 [Source:HGNC Symbol;Acc:HGNC:29314]
57715	SEMA4G	semaphorin 4G [Source:HGNC Symbol;Acc:HGNC:10735]
5915	RARB	retinoic acid receptor beta [Source:HGNC Symbol;Acc:HGNC:9865]
59342	SCPEP1	serine carboxypeptidase 1 [Source:HGNC Symbol;Acc:HGNC:29507]
5991	RFX3	regulatory factor X3 [Source:HGNC Symbol;Acc:HGNC:9984]
6001	RGS10	regulator of G protein signaling 10 [Source:HGNC Symbol;Acc:HGNC:9992]
622	BDH1	3-hydroxybutyrate dehydrogenase 1 [Source:HGNC Symbol;Acc:HGNC:1027]
63906	GPATCH3	G-patch domain containing 3 [Source:HGNC Symbol;Acc:HGNC:25720]
63982	ANO3	anoctamin 3 [Source:HGNC Symbol;Acc:HGNC:14004]
64426	SUDS3	SDS3 homolog, SIN3A corepressor complex component [Source:HGNC Symbol;Acc:HGNC:29545]
6595	SMARCA2	SWI/SNF related, matrix associated, actin dependent regulator of chromatin, subfamily a, member 2 [Source:HGNC Symbol;Acc:HGNC:11098]
6854	SYN2	synapsin II [Source:HGNC Symbol;Acc:HGNC:11495]
7026	NR2F2	nuclear receptor subfamily 2 group F member 2 [Source:HGNC Symbol;Acc:HGNC:7976]
727936	GXYLT2	glucoside xylosyltransferase 2 [Source:HGNC Symbol;Acc:HGNC:33383]
7703	PCGF2	polycomb group ring finger 2 [Source:HGNC Symbol;Acc:HGNC:12929]
79616	CCNJL	cyclin J like [Source:HGNC Symbol;Acc:HGNC:25876]
79739	TTLL7	tubulin tyrosine ligase like 7 [Source:HGNC Symbol;Acc:HGNC:26242]
79789	CLMN	calmin [Source:HGNC Symbol;Acc:HGNC:19972]
79816	TLE6	TLE family member 6, subcortical maternal complex member [Source:HGNC Symbol;Acc:HGNC:30788]
8139	GAN	gigaxonin [Source:HGNC Symbol;Acc:HGNC:4137]
8225	GTPBP6	GTP binding protein 6 (putative) [Source:HGNC Symbol;Acc:HGNC:30189]
83693	HSDL1	hydroxysteroid dehydrogenase like 1 [Source:HGNC Symbol;Acc:HGNC:16475]
8395	PIP5K1B	phosphatidylinositol-4-phosphate 5-kinase type 1 beta [Source:HGNC Symbol;Acc:HGNC:8995]
84251	SGIP1	SH3GL interacting endocytic adaptor 1 [Source:HGNC Symbol;Acc:HGNC:25412]
84440	RAB11FIP4	RAB11 family interacting protein 4 [Source:HGNC Symbol;Acc:HGNC:30267]
84627	ZNF469	zinc finger protein 469 [Source:HGNC Symbol;Acc:HGNC:23216]
84630	TTBK1	tau tubulin kinase 1 [Source:HGNC Symbol;Acc:HGNC:19140]
84868	HAVCR2	hepatitis A virus cellular receptor 2 [Source:HGNC Symbol;Acc:HGNC:18437]
8492	PRSS12	serine protease 12 [Source:HGNC Symbol;Acc:HGNC:9477]
8536	CAMK1	calcium/calmodulin dependent protein kinase I [Source:HGNC Symbol;Acc:HGNC:1459]
8905	AP1S2	adaptor related protein complex 1 subunit sigma 2 [Source:HGNC Symbol;Acc:HGNC:560]
91801	ALKBH8	alkB homolog 8, tRNA methyltransferase [Source:HGNC Symbol;Acc:HGNC:25189]
9265	CYTH3	cytohesin 3 [Source:HGNC Symbol;Acc:HGNC:9504]
9679	FAM53B	family with sequence similarity 53 member B [Source:HGNC Symbol;Acc:HGNC:28968]
9764	KIAA0513	KIAA0513 [Source:HGNC Symbol;Acc:HGNC:29058]
9899	SV2B	synaptic vesicle glycoprotein 2B [Source:HGNC Symbol;Acc:HGNC:16874]
9904	RBM19	RNA binding motif protein 19 [Source:HGNC Symbol;Acc:HGNC:29098]

### Sheet: ST3C
Overlap Results
Collection(s):	H
# overlaps shown:	1
# genesets in collections:	50
# genes in comparison (n):	25
# genes in universe (N):	42577
Gene Set Name	# Genes in Gene Set (K)	Description	# Genes in Overlap (k)	k/K	p-value	FDR q-value
ST3C	54	Genes up-regulated in response to TGFB1 [GeneID=7040].	3	0.0556	4.35e-06	0.000217
Gene/Gene Set Overlap Matrix
Entrez Gene Id	Gene Symbol	Gene Description	HALLMARK_TGF_BETA_SIGNALING
7071	KLF10	KLF transcription factor 10 [Source:HGNC Symbol;Acc:HGNC:11810]	HALLMARK_TGF_BETA_SIGNALING
3397	ID1	inhibitor of DNA binding 1 [Source:HGNC Symbol;Acc:HGNC:5360]	HALLMARK_TGF_BETA_SIGNALING
90	ACVR1	activin A receptor type 1 [Source:HGNC Symbol;Acc:HGNC:171]	HALLMARK_TGF_BETA_SIGNALING
9021	SOCS3	suppressor of cytokine signaling 3 [Source:HGNC Symbol;Acc:HGNC:19391]
196	AHR	aryl hydrocarbon receptor [Source:HGNC Symbol;Acc:HGNC:348]
57016	AKR1B10	aldo-keto reductase family 1 member B10 [Source:HGNC Symbol;Acc:HGNC:382]
2091	FBL	fibrillarin [Source:HGNC Symbol;Acc:HGNC:3599]
4257	MGST1	microsomal glutathione S-transferase 1 [Source:HGNC Symbol;Acc:HGNC:7061]
8321	FZD1	frizzled class receptor 1 [Source:HGNC Symbol;Acc:HGNC:4038]
8861	LDB1	LIM domain binding 1 [Source:HGNC Symbol;Acc:HGNC:6532]
100113407	TMEM170B	transmembrane protein 170B [Source:HGNC Symbol;Acc:HGNC:34244]
131118	DNAJC19	DnaJ heat shock protein family (Hsp40) member C19 [Source:HGNC Symbol;Acc:HGNC:30528]
26167	PCDHB5	protocadherin beta 5 [Source:HGNC Symbol;Acc:HGNC:8690]
3652	IPP	intracisternal A particle-promoted polypeptide [Source:HGNC Symbol;Acc:HGNC:6108]
387787	LIPT2	lipoyl(octanoyl) transferase 2 [Source:HGNC Symbol;Acc:HGNC:37216]
51313	GASK1B	golgi associated kinase 1B [Source:HGNC Symbol;Acc:HGNC:25312]
54069	MIS18A	MIS18 kinetochore protein A [Source:HGNC Symbol;Acc:HGNC:1286]
55068	ENOX1	ecto-NOX disulfide-thiol exchanger 1 [Source:HGNC Symbol;Acc:HGNC:25474]
5686	PSMA5	proteasome 20S subunit alpha 5 [Source:HGNC Symbol;Acc:HGNC:9534]
6138	RPL15	ribosomal protein L15 [Source:HGNC Symbol;Acc:HGNC:10306]
6228	RPS23	ribosomal protein S23 [Source:HGNC Symbol;Acc:HGNC:10410]
747	DAGLA	diacylglycerol lipase alpha [Source:HGNC Symbol;Acc:HGNC:1165]
8323	FZD6	frizzled class receptor 6 [Source:HGNC Symbol;Acc:HGNC:4044]
84206	MEX3B	mex-3 RNA binding family member B [Source:HGNC Symbol;Acc:HGNC:25297]
9512	PMPCB	peptidase, mitochondrial processing subunit beta [Source:HGNC Symbol;Acc:HGNC:9119]

### Sheet: ST3D
Overlap Results
Collection(s):	H
# overlaps shown:	10
# genesets in collections:	50
# genes in comparison (n):	253
# genes in universe (N):	42577
Gene Set Name	# Genes in Gene Set (K)	Description	# Genes in Overlap (k)	k/K	p-value	FDR q-value
HALLMARK_KRAS_SIGNALING_UP	200	Genes up-regulated by KRAS activation.	12	0.06	3.4e-09	1.7e-07
HALLMARK_UV_RESPONSE_DN	144	Genes down-regulated in response to ultraviolet (UV) radiation.	8	0.0556	2.61e-06	6.53e-05
HALLMARK_GLYCOLYSIS	200	Genes encoding proteins involved in glycolysis and gluconeogenesis.	7	0.035	0.000208	0.00347
HALLMARK_COMPLEMENT	200	Genes encoding components of the complement system, which is part of the innate immune system.	6	0.03	0.00131	0.0104
HALLMARK_ESTROGEN_RESPONSE_EARLY	200	Genes defining early response to estrogen.	6	0.03	0.00131	0.0104
HALLMARK_INFLAMMATORY_RESPONSE	200	Genes defining inflammatory response.	6	0.03	0.00131	0.0104
HALLMARK_COAGULATION	138	Genes encoding components of blood coagulation system; also up-regulated in platelets.	5	0.0362	0.00145	0.0104
HALLMARK_APOPTOSIS	161	Genes mediating programmed cell death (apoptosis) by activation of caspases.	5	0.0311	0.00284	0.0178
HALLMARK_IL2_STAT5_SIGNALING	199	Genes up-regulated by STAT5 in response to IL2 stimulation.	5	0.0251	0.00693	0.0236
HALLMARK_EPITHELIAL_MESENCHYMAL_TRANSITION	200	Genes defining epithelial-mesenchymal transition, as in wound healing, fibrosis and metastasis.	5	0.025	0.00707	0.0236
Gene/Gene Set Overlap Matrix
Entrez Gene Id	Gene Symbol	Gene Description	HALLMARK_KRAS_SIGNALING_UP	HALLMARK_UV_RESPONSE_DN	HALLMARK_GLYCOLYSIS	HALLMARK_COMPLEMENT	HALLMARK_ESTROGEN_RESPONSE_EARLY	HALLMARK_INFLAMMATORY_RESPONSE	HALLMARK_COAGULATION	HALLMARK_APOPTOSIS	HALLMARK_IL2_STAT5_SIGNALING	HALLMARK_EPITHELIAL_MESENCHYMAL_TRANSITION
1848	DUSP6	dual specificity phosphatase 6 [Source:HGNC Symbol;Acc:HGNC:3072]	HALLMARK_KRAS_SIGNALING_UP			HALLMARK_COMPLEMENT			HALLMARK_COAGULATION
2012	EMP1	epithelial membrane protein 1 [Source:HGNC Symbol;Acc:HGNC:3333]	HALLMARK_KRAS_SIGNALING_UP							HALLMARK_APOPTOSIS	HALLMARK_IL2_STAT5_SIGNALING
2118	ETV4	ETS variant transcription factor 4 [Source:HGNC Symbol;Acc:HGNC:3493]	HALLMARK_KRAS_SIGNALING_UP								HALLMARK_IL2_STAT5_SIGNALING
2995	GYPC	glycophorin C (Gerbich blood group) [Source:HGNC Symbol;Acc:HGNC:4704]	HALLMARK_KRAS_SIGNALING_UP
10253	SPRY2	sprouty RTK signaling antagonist 2 [Source:HGNC Symbol;Acc:HGNC:11270]	HALLMARK_KRAS_SIGNALING_UP
11179	ZNF277	zinc finger protein 277 [Source:HGNC Symbol;Acc:HGNC:13070]	HALLMARK_KRAS_SIGNALING_UP
2115	ETV1	ETS variant transcription factor 1 [Source:HGNC Symbol;Acc:HGNC:3490]	HALLMARK_KRAS_SIGNALING_UP
2119	ETV5	ETS variant transcription factor 5 [Source:HGNC Symbol;Acc:HGNC:3494]	HALLMARK_KRAS_SIGNALING_UP
23268	DNMBP	dynamin binding protein [Source:HGNC Symbol;Acc:HGNC:30373]	HALLMARK_KRAS_SIGNALING_UP
28951	TRIB2	tribbles pseudokinase 2 [Source:HGNC Symbol;Acc:HGNC:30809]	HALLMARK_KRAS_SIGNALING_UP
6480	ST6GAL1	ST6 beta-galactoside alpha-2,6-sialyltransferase 1 [Source:HGNC Symbol;Acc:HGNC:10860]	HALLMARK_KRAS_SIGNALING_UP
90865	IL33	interleukin 33 [Source:HGNC Symbol;Acc:HGNC:16028]	HALLMARK_KRAS_SIGNALING_UP
4233	MET	MET proto-oncogene, receptor tyrosine kinase [Source:HGNC Symbol;Acc:HGNC:7029]		HALLMARK_UV_RESPONSE_DN	HALLMARK_GLYCOLYSIS			HALLMARK_INFLAMMATORY_RESPONSE
6541	SLC7A1	solute carrier family 7 member 1 [Source:HGNC Symbol;Acc:HGNC:11057]		HALLMARK_UV_RESPONSE_DN				HALLMARK_INFLAMMATORY_RESPONSE
1601	DAB2	DAB adaptor protein 2 [Source:HGNC Symbol;Acc:HGNC:2662]		HALLMARK_UV_RESPONSE_DN								HALLMARK_EPITHELIAL_MESENCHYMAL_TRANSITION
2650	GCNT1	glucosaminyl (N-acetyl) transferase 1 [Source:HGNC Symbol;Acc:HGNC:4203]		HALLMARK_UV_RESPONSE_DN
11343	MGLL	monoglyceride lipase [Source:HGNC Symbol;Acc:HGNC:17038]		HALLMARK_UV_RESPONSE_DN
23576	DDAH1	dimethylarginine dimethylaminohydrolase 1 [Source:HGNC Symbol;Acc:HGNC:2715]		HALLMARK_UV_RESPONSE_DN
2869	GRK5	G protein-coupled receptor kinase 5 [Source:HGNC Symbol;Acc:HGNC:4544]		HALLMARK_UV_RESPONSE_DN
3815	KIT	KIT proto-oncogene, receptor tyrosine kinase [Source:HGNC Symbol;Acc:HGNC:6342]		HALLMARK_UV_RESPONSE_DN
2288	FKBP4	FKBP prolyl isomerase 4 [Source:HGNC Symbol;Acc:HGNC:3720]			HALLMARK_GLYCOLYSIS		HALLMARK_ESTROGEN_RESPONSE_EARLY
3099	HK2	hexokinase 2 [Source:HGNC Symbol;Acc:HGNC:4923]			HALLMARK_GLYCOLYSIS						HALLMARK_IL2_STAT5_SIGNALING
2805	GOT1	glutamic-oxaloacetic transaminase 1 [Source:HGNC Symbol;Acc:HGNC:4432]			HALLMARK_GLYCOLYSIS
1528	CYB5A	cytochrome b5 type A [Source:HGNC Symbol;Acc:HGNC:2570]			HALLMARK_GLYCOLYSIS
10165	SLC25A13	solute carrier family 25 member 13 [Source:HGNC Symbol;Acc:HGNC:10983]			HALLMARK_GLYCOLYSIS
5836	PYGL	glycogen phosphorylase L [Source:HGNC Symbol;Acc:HGNC:9725]			HALLMARK_GLYCOLYSIS
717	C2	complement C2 [Source:HGNC Symbol;Acc:HGNC:1248]				HALLMARK_COMPLEMENT			HALLMARK_COAGULATION
840	CASP7	caspase 7 [Source:HGNC Symbol;Acc:HGNC:1508]				HALLMARK_COMPLEMENT				HALLMARK_APOPTOSIS
3958	LGALS3	galectin 3 [Source:HGNC Symbol;Acc:HGNC:6563]				HALLMARK_COMPLEMENT				HALLMARK_APOPTOSIS
1075	CTSC	cathepsin C [Source:HGNC Symbol;Acc:HGNC:2528]				HALLMARK_COMPLEMENT
7511	XPNPEP1	X-prolyl aminopeptidase 1 [Source:HGNC Symbol;Acc:HGNC:12822]				HALLMARK_COMPLEMENT
5029	P2RY2	purinergic receptor P2Y2 [Source:HGNC Symbol;Acc:HGNC:8541]					HALLMARK_ESTROGEN_RESPONSE_EARLY	HALLMARK_INFLAMMATORY_RESPONSE
595	CCND1	cyclin D1 [Source:HGNC Symbol;Acc:HGNC:1582]					HALLMARK_ESTROGEN_RESPONSE_EARLY			HALLMARK_APOPTOSIS
7164	TPD52L1	TPD52 like 1 [Source:HGNC Symbol;Acc:HGNC:12006]					HALLMARK_ESTROGEN_RESPONSE_EARLY
9060	PAPSS2	3'-phosphoadenosine 5'-phosphosulfate synthase 2 [Source:HGNC Symbol;Acc:HGNC:8604]					HALLMARK_ESTROGEN_RESPONSE_EARLY
2674	GFRA1	GDNF family receptor alpha 1 [Source:HGNC Symbol;Acc:HGNC:4243]					HALLMARK_ESTROGEN_RESPONSE_EARLY
3600	IL15	interleukin 15 [Source:HGNC Symbol;Acc:HGNC:5977]						HALLMARK_INFLAMMATORY_RESPONSE				HALLMARK_EPITHELIAL_MESENCHYMAL_TRANSITION
10135	NAMPT	nicotinamide phosphoribosyltransferase [Source:HGNC Symbol;Acc:HGNC:30092]						HALLMARK_INFLAMMATORY_RESPONSE
8671	SLC4A4	solute carrier family 4 member 4 [Source:HGNC Symbol;Acc:HGNC:11030]						HALLMARK_INFLAMMATORY_RESPONSE
301	ANXA1	annexin A1 [Source:HGNC Symbol;Acc:HGNC:533]							HALLMARK_COAGULATION	HALLMARK_APOPTOSIS
22921	MSRB2	methionine sulfoxide reductase B2 [Source:HGNC Symbol;Acc:HGNC:17061]							HALLMARK_COAGULATION
7018	TF	transferrin [Source:HGNC Symbol;Acc:HGNC:11740]							HALLMARK_COAGULATION
3177	SLC29A2	solute carrier family 29 member 2 [Source:HGNC Symbol;Acc:HGNC:11004]									HALLMARK_IL2_STAT5_SIGNALING
200734	SPRED2	sprouty related EVH1 domain containing 2 [Source:HGNC Symbol;Acc:HGNC:17722]									HALLMARK_IL2_STAT5_SIGNALING
6445	SGCG	sarcoglycan gamma [Source:HGNC Symbol;Acc:HGNC:10809]										HALLMARK_EPITHELIAL_MESENCHYMAL_TRANSITION
8038	ADAM12	ADAM metallopeptidase domain 12 [Source:HGNC Symbol;Acc:HGNC:190]										HALLMARK_EPITHELIAL_MESENCHYMAL_TRANSITION
7424	VEGFC	vascular endothelial growth factor C [Source:HGNC Symbol;Acc:HGNC:12682]										HALLMARK_EPITHELIAL_MESENCHYMAL_TRANSITION
6446	SGK1	serum/glucocorticoid regulated kinase 1 [Source:HGNC Symbol;Acc:HGNC:10810]
1111	CHEK1	checkpoint kinase 1 [Source:HGNC Symbol;Acc:HGNC:1925]
22823	MTF2	metal response element binding transcription factor 2 [Source:HGNC Symbol;Acc:HGNC:29535]
4331	MNAT1	MNAT1 component of CDK activating kinase [Source:HGNC Symbol;Acc:HGNC:7181]
87178	PNPT1	polyribonucleotide nucleotidyltransferase 1 [Source:HGNC Symbol;Acc:HGNC:23166]
57674	RNF213	ring finger protein 213 [Source:HGNC Symbol;Acc:HGNC:14539]
5723	PSPH	phosphoserine phosphatase [Source:HGNC Symbol;Acc:HGNC:9577]
4684	NCAM1	neural cell adhesion molecule 1 [Source:HGNC Symbol;Acc:HGNC:7656]
7004	TEAD4	TEA domain transcription factor 4 [Source:HGNC Symbol;Acc:HGNC:11717]
2000	ELF4	E74 like ETS transcription factor 4 [Source:HGNC Symbol;Acc:HGNC:3319]
7299	TYR	tyrosinase [Source:HGNC Symbol;Acc:HGNC:12442]
129642	MBOAT2	membrane bound O-acyltransferase domain containing 2 [Source:HGNC Symbol;Acc:HGNC:25193]
8945	BTRC	beta-transducin repeat containing E3 ubiquitin protein ligase [Source:HGNC Symbol;Acc:HGNC:1144]
24147	FJX1	four-jointed box kinase 1 [Source:HGNC Symbol;Acc:HGNC:17166]
4128	MAOA	monoamine oxidase A [Source:HGNC Symbol;Acc:HGNC:6833]
8027	STAM	signal transducing adaptor molecule [Source:HGNC Symbol;Acc:HGNC:11357]
11113	CIT	citron rho-interacting serine/threonine kinase [Source:HGNC Symbol;Acc:HGNC:1985]
9837	GINS1	GINS complex subunit 1 [Source:HGNC Symbol;Acc:HGNC:28980]
7038	TG	thyroglobulin [Source:HGNC Symbol;Acc:HGNC:11764]
9194	SLC16A7	solute carrier family 16 member 7 [Source:HGNC Symbol;Acc:HGNC:10928]
7091	TLE4	TLE family member 4, transcriptional corepressor [Source:HGNC Symbol;Acc:HGNC:11840]
8161	COIL	coilin [Source:HGNC Symbol;Acc:HGNC:2184]
23580	CDC42EP4	CDC42 effector protein 4 [Source:HGNC Symbol;Acc:HGNC:17147]
7204	TRIO	trio Rho guanine nucleotide exchange factor [Source:HGNC Symbol;Acc:HGNC:12303]
5912	RAP2B	RAP2B, member of RAS oncogene family [Source:HGNC Symbol;Acc:HGNC:9862]
23114	NFASC	neurofascin [Source:HGNC Symbol;Acc:HGNC:29866]
10954	PDIA5	protein disulfide isomerase family A member 5 [Source:HGNC Symbol;Acc:HGNC:24811]
64109	CRLF2	cytokine receptor like factor 2 [Source:HGNC Symbol;Acc:HGNC:14281]
57154	SMURF1	SMAD specific E3 ubiquitin protein ligase 1 [Source:HGNC Symbol;Acc:HGNC:16807]
8313	AXIN2	axin 2 [Source:HGNC Symbol;Acc:HGNC:904]
100190949	C5orf52	chromosome 5 open reading frame 52 [Source:HGNC Symbol;Acc:HGNC:35121]
10184	LHFPL2	LHFPL tetraspan subfamily member 2 [Source:HGNC Symbol;Acc:HGNC:6588]
10217	CTDSPL	CTD small phosphatase like [Source:HGNC Symbol;Acc:HGNC:16890]
10235	RASGRP2	RAS guanyl releasing protein 2 [Source:HGNC Symbol;Acc:HGNC:9879]
10556	RPP30	ribonuclease P/MRP subunit p30 [Source:HGNC Symbol;Acc:HGNC:17688]
10855	HPSE	heparanase [Source:HGNC Symbol;Acc:HGNC:5164]
11069	RAPGEF4	Rap guanine nucleotide exchange factor 4 [Source:HGNC Symbol;Acc:HGNC:16626]
11091	WDR5	WD repeat domain 5 [Source:HGNC Symbol;Acc:HGNC:12757]
11279	KLF8	KLF transcription factor 8 [Source:HGNC Symbol;Acc:HGNC:6351]
1130	LYST	lysosomal trafficking regulator [Source:HGNC Symbol;Acc:HGNC:1968]
1143	CHRNB4	cholinergic receptor nicotinic beta 4 subunit [Source:HGNC Symbol;Acc:HGNC:1964]
114793	FMNL2	formin like 2 [Source:HGNC Symbol;Acc:HGNC:18267]
114880	OSBPL6	oxysterol binding protein like 6 [Source:HGNC Symbol;Acc:HGNC:16388]
117584	RFFL	ring finger and FYVE like domain containing E3 ubiquitin protein ligase [Source:HGNC Symbol;Acc:HGNC:24821]
1184	CLCN5	chloride voltage-gated channel 5 [Source:HGNC Symbol;Acc:HGNC:2023]
1201	CLN3	CLN3 lysosomal/endosomal transmembrane protein, battenin [Source:HGNC Symbol;Acc:HGNC:2074]
1286	COL4A4	collagen type IV alpha 4 chain [Source:HGNC Symbol;Acc:HGNC:2206]
133686	NADK2	NAD kinase 2, mitochondrial [Source:HGNC Symbol;Acc:HGNC:26404]
134218	DNAJC21	DnaJ heat shock protein family (Hsp40) member C21 [Source:HGNC Symbol;Acc:HGNC:27030]
137682	NDUFAF6	NADH:ubiquinone oxidoreductase complex assembly factor 6 [Source:HGNC Symbol;Acc:HGNC:28625]
139221	PWWP3B	PWWP domain containing 3B [Source:HGNC Symbol;Acc:HGNC:26583]
143282	FGFBP3	fibroblast growth factor binding protein 3 [Source:HGNC Symbol;Acc:HGNC:23428]
144423	GLT1D1	glycosyltransferase 1 domain containing 1 [Source:HGNC Symbol;Acc:HGNC:26483]
145282	MIPOL1	mirror-image polydactyly 1 [Source:HGNC Symbol;Acc:HGNC:21460]
148641	SLC35F3	solute carrier family 35 member F3 [Source:HGNC Symbol;Acc:HGNC:23616]
154664	ABCA13	ATP binding cassette subfamily A member 13 [Source:HGNC Symbol;Acc:HGNC:14638]
154810	AMOTL1	angiomotin like 1 [Source:HGNC Symbol;Acc:HGNC:17811]
157638	LRATD2	LRAT domain containing 2 [Source:HGNC Symbol;Acc:HGNC:24166]
167681	PRSS35	serine protease 35 [Source:HGNC Symbol;Acc:HGNC:21387]
168544	ZNF467	zinc finger protein 467 [Source:HGNC Symbol;Acc:HGNC:23154]
200916	RPL22L1	ribosomal protein L22 like 1 [Source:HGNC Symbol;Acc:HGNC:27610]
2043	EPHA4	EPH receptor A4 [Source:HGNC Symbol;Acc:HGNC:3388]
2059	EPS8	epidermal growth factor receptor pathway substrate 8 [Source:HGNC Symbol;Acc:HGNC:3420]
2138	EYA1	EYA transcriptional coactivator and phosphatase 1 [Source:HGNC Symbol;Acc:HGNC:3519]
22843	PPM1E	protein phosphatase, Mg2+/Mn2+ dependent 1E [Source:HGNC Symbol;Acc:HGNC:19322]
22853	LMTK2	lemur tyrosine kinase 2 [Source:HGNC Symbol;Acc:HGNC:17880]
22982	DIP2C	disco interacting protein 2 homolog C [Source:HGNC Symbol;Acc:HGNC:29150]
23007	PLCH1	phospholipase C eta 1 [Source:HGNC Symbol;Acc:HGNC:29185]
23094	SIPA1L3	signal induced proliferation associated 1 like 3 [Source:HGNC Symbol;Acc:HGNC:23801]
2315	MLANA	melan-A [Source:HGNC Symbol;Acc:HGNC:7124]
23224	SYNE2	spectrin repeat containing nuclear envelope protein 2 [Source:HGNC Symbol;Acc:HGNC:17084]
23272	TASOR	transcription activation suppressor [Source:HGNC Symbol;Acc:HGNC:30314]
23312	DMXL2	Dmx like 2 [Source:HGNC Symbol;Acc:HGNC:2938]
23317	DNAJC13	DnaJ heat shock protein family (Hsp40) member C13 [Source:HGNC Symbol;Acc:HGNC:30343]
23400	ATP13A2	ATPase cation transporting 13A2 [Source:HGNC Symbol;Acc:HGNC:30213]
23429	RYBP	RING1 and YY1 binding protein [Source:HGNC Symbol;Acc:HGNC:10480]
23503	ZFYVE26	zinc finger FYVE-type containing 26 [Source:HGNC Symbol;Acc:HGNC:20761]
23741	EID1	EP300 interacting inhibitor of differentiation 1 [Source:HGNC Symbol;Acc:HGNC:1191]
2487	FRZB	frizzled related protein [Source:HGNC Symbol;Acc:HGNC:3959]
2495	FTH1	ferritin heavy chain 1 [Source:HGNC Symbol;Acc:HGNC:3976]
253782	CERS6	ceramide synthase 6 [Source:HGNC Symbol;Acc:HGNC:23826]
2562	GABRB3	gamma-aminobutyric acid type A receptor subunit beta3 [Source:HGNC Symbol;Acc:HGNC:4083]
256356	GK5	glycerol kinase 5 [Source:HGNC Symbol;Acc:HGNC:28635]
260425	MAGI3	membrane associated guanylate kinase, WW and PDZ domain containing 3 [Source:HGNC Symbol;Acc:HGNC:29647]
26051	PPP1R16B	protein phosphatase 1 regulatory subunit 16B [Source:HGNC Symbol;Acc:HGNC:15850]
26064	RAI14	retinoic acid induced 14 [Source:HGNC Symbol;Acc:HGNC:14873]
26154	ABCA12	ATP binding cassette subfamily A member 12 [Source:HGNC Symbol;Acc:HGNC:14637]
26175	LYSET	lysosomal enzyme trafficking factor [Source:HGNC Symbol;Acc:HGNC:20218]
27018	BEX3	brain expressed X-linked 3 [Source:HGNC Symbol;Acc:HGNC:13388]
27291	R3HCC1L	R3H domain and coiled-coil containing 1 like [Source:HGNC Symbol;Acc:HGNC:23512]
27301	APEX2	apurinic/apyrimidinic endodeoxyribonuclease 2 [Source:HGNC Symbol;Acc:HGNC:17889]
27303	RBMS3	RNA binding motif single stranded interacting protein 3 [Source:HGNC Symbol;Acc:HGNC:13427]
27345	KCNMB4	potassium calcium-activated channel subfamily M regulatory beta subunit 4 [Source:HGNC Symbol;Acc:HGNC:6289]
2823	GPM6A	glycoprotein M6A [Source:HGNC Symbol;Acc:HGNC:4460]
285588	EFCAB9	EF-hand calcium binding domain 9 [Source:HGNC Symbol;Acc:HGNC:34530]
285600	KIAA0825	KIAA0825 [Source:HGNC Symbol;Acc:HGNC:28532]
2861	GPR37	G protein-coupled receptor 37 [Source:HGNC Symbol;Acc:HGNC:4494]
28965	SLC27A6	solute carrier family 27 member 6 [Source:HGNC Symbol;Acc:HGNC:11000]
28969	BZW2	basic leucine zipper and W2 domains 2 [Source:HGNC Symbol;Acc:HGNC:18808]
28999	KLF15	KLF transcription factor 15 [Source:HGNC Symbol;Acc:HGNC:14536]
2911	GRM1	glutamate metabotropic receptor 1 [Source:HGNC Symbol;Acc:HGNC:4593]
29780	PARVB	parvin beta [Source:HGNC Symbol;Acc:HGNC:14653]
30061	SLC40A1	solute carrier family 40 member 1 [Source:HGNC Symbol;Acc:HGNC:10909]
3092	HIP1	huntingtin interacting protein 1 [Source:HGNC Symbol;Acc:HGNC:4913]
342184	FMN1	formin 1 [Source:HGNC Symbol;Acc:HGNC:3768]
387882	C12orf75	chromosome 12 open reading frame 75 [Source:HGNC Symbol;Acc:HGNC:35164]
388650	DIPK1A	divergent protein kinase domain 1A [Source:HGNC Symbol;Acc:HGNC:32213]
389792	IER5L	immediate early response 5 like [Source:HGNC Symbol;Acc:HGNC:23679]
389941	C1QL3	complement C1q like 3 [Source:HGNC Symbol;Acc:HGNC:19359]
3984	LIMK1	LIM domain kinase 1 [Source:HGNC Symbol;Acc:HGNC:6613]
399694	SHC4	SHC adaptor protein 4 [Source:HGNC Symbol;Acc:HGNC:16743]
4004	LMO1	LIM domain only 1 [Source:HGNC Symbol;Acc:HGNC:6641]
400451	FAM174B	family with sequence similarity 174 member B [Source:HGNC Symbol;Acc:HGNC:34339]
4430	MYO1B	myosin IB [Source:HGNC Symbol;Acc:HGNC:7596]
4490	MT1B	metallothionein 1B [Source:HGNC Symbol;Acc:HGNC:7394]
4773	NFATC2	nuclear factor of activated T cells 2 [Source:HGNC Symbol;Acc:HGNC:7776]
4857	NOVA1	NOVA alternative splicing regulator 1 [Source:HGNC Symbol;Acc:HGNC:7886]
4935	GPR143	G protein-coupled receptor 143 [Source:HGNC Symbol;Acc:HGNC:20145]
5083	PAX9	paired box 9 [Source:HGNC Symbol;Acc:HGNC:8623]
51151	SLC45A2	solute carrier family 45 member 2 [Source:HGNC Symbol;Acc:HGNC:16472]
51324	SPG21	SPG21 abhydrolase domain containing, maspardin [Source:HGNC Symbol;Acc:HGNC:20373]
51523	CXXC5	CXXC finger protein 5 [Source:HGNC Symbol;Acc:HGNC:26943]
51608	GET4	guided entry of tail-anchored proteins factor 4 [Source:HGNC Symbol;Acc:HGNC:21690]
5336	PLCG2	phospholipase C gamma 2 [Source:HGNC Symbol;Acc:HGNC:9066]
53371	NUP54	nucleoporin 54 [Source:HGNC Symbol;Acc:HGNC:17359]
53981	CPSF2	cleavage and polyadenylation specific factor 2 [Source:HGNC Symbol;Acc:HGNC:2325]
5412	UBL3	ubiquitin like 3 [Source:HGNC Symbol;Acc:HGNC:12504]
54674	LRRN3	leucine rich repeat neuronal 3 [Source:HGNC Symbol;Acc:HGNC:17200]
54796	BNC2	basonuclin zinc finger protein 2 [Source:HGNC Symbol;Acc:HGNC:30988]
54877	ZCCHC2	zinc finger CCHC-type containing 2 [Source:HGNC Symbol;Acc:HGNC:22916]
54892	NCAPG2	non-SMC condensin II complex subunit G2 [Source:HGNC Symbol;Acc:HGNC:21904]
54908	SPDL1	spindle apparatus coiled-coil protein 1 [Source:HGNC Symbol;Acc:HGNC:26010]
55184	DZANK1	double zinc ribbon and ankyrin repeat domains 1 [Source:HGNC Symbol;Acc:HGNC:15858]
5523	PPP2R3A	protein phosphatase 2 regulatory subunit B''alpha [Source:HGNC Symbol;Acc:HGNC:9307]
55357	TBC1D2	TBC1 domain family member 2 [Source:HGNC Symbol;Acc:HGNC:18026]
55388	MCM10	minichromosome maintenance 10 replication initiation factor [Source:HGNC Symbol;Acc:HGNC:18043]
55450	CAMK2N1	calcium/calmodulin dependent protein kinase II inhibitor 1 [Source:HGNC Symbol;Acc:HGNC:24190]
55504	TNFRSF19	TNF receptor superfamily member 19 [Source:HGNC Symbol;Acc:HGNC:11915]
55505	NOP10	NOP10 ribonucleoprotein [Source:HGNC Symbol;Acc:HGNC:14378]
55615	PRR5	proline rich 5 [Source:HGNC Symbol;Acc:HGNC:31682]
55719	SLF2	SMC5-SMC6 complex localization factor 2 [Source:HGNC Symbol;Acc:HGNC:17814]
55726	INTS13	integrator complex subunit 13 [Source:HGNC Symbol;Acc:HGNC:20174]
5648	MASP1	MBL associated serine protease 1 [Source:HGNC Symbol;Acc:HGNC:6901]
56891	LGALS14	galectin 14 [Source:HGNC Symbol;Acc:HGNC:30054]
57062	DDX24	DEAD-box helicase 24 [Source:HGNC Symbol;Acc:HGNC:13266]
57216	VANGL2	VANGL planar cell polarity protein 2 [Source:HGNC Symbol;Acc:HGNC:15511]
57620	STIM2	stromal interaction molecule 2 [Source:HGNC Symbol;Acc:HGNC:19205]
57701	NCKAP5L	NCK associated protein 5 like [Source:HGNC Symbol;Acc:HGNC:29321]
5787	PTPRB	protein tyrosine phosphatase receptor type B [Source:HGNC Symbol;Acc:HGNC:9665]
6017	RLBP1	retinaldehyde binding protein 1 [Source:HGNC Symbol;Acc:HGNC:10024]
6201	RPS7	ribosomal protein S7 [Source:HGNC Symbol;Acc:HGNC:10440]
6229	RPS24	ribosomal protein S24 [Source:HGNC Symbol;Acc:HGNC:10411]
6235	RPS29	ribosomal protein S29 [Source:HGNC Symbol;Acc:HGNC:10419]
643394	SPINK9	serine peptidase inhibitor Kazal type 9 [Source:HGNC Symbol;Acc:HGNC:32951]
6461	SHB	SH2 domain containing adaptor protein B [Source:HGNC Symbol;Acc:HGNC:10838]
65008	MRPL1	mitochondrial ribosomal protein L1 [Source:HGNC Symbol;Acc:HGNC:14275]
677797	SNORA7B	small nucleolar RNA, H/ACA box 7B [Source:HGNC Symbol;Acc:HGNC:32593]
7335	UBE2V1	ubiquitin conjugating enzyme E2 V1 [Source:HGNC Symbol;Acc:HGNC:12494]
7345	UCHL1	ubiquitin C-terminal hydrolase L1 [Source:HGNC Symbol;Acc:HGNC:12513]
7368	UGT8	UDP glycosyltransferase 8 [Source:HGNC Symbol;Acc:HGNC:12555]
7373	COL14A1	collagen type XIV alpha 1 chain [Source:HGNC Symbol;Acc:HGNC:2191]
767	CA8	carbonic anhydrase 8 [Source:HGNC Symbol;Acc:HGNC:1382]
7763	ZFAND5	zinc finger AN1-type containing 5 [Source:HGNC Symbol;Acc:HGNC:13008]
79161	TMEM243	transmembrane protein 243 [Source:HGNC Symbol;Acc:HGNC:21707]
79365	BHLHE41	basic helix-loop-helix family member e41 [Source:HGNC Symbol;Acc:HGNC:16617]
79591	ARMH3	armadillo like helical domain containing 3 [Source:HGNC Symbol;Acc:HGNC:25788]
79605	PGBD5	piggyBac transposable element derived 5 [Source:HGNC Symbol;Acc:HGNC:19405]
79666	PLEKHF2	pleckstrin homology and FYVE domain containing 2 [Source:HGNC Symbol;Acc:HGNC:20757]
80036	TRPM3	transient receptor potential cation channel subfamily M member 3 [Source:HGNC Symbol;Acc:HGNC:17992]
80168	MOGAT2	monoacylglycerol O-acyltransferase 2 [Source:HGNC Symbol;Acc:HGNC:23248]
80224	NUBPL	NUBP iron-sulfur cluster assembly factor, mitochondrial [Source:HGNC Symbol;Acc:HGNC:20278]
8029	CUBN	cubilin [Source:HGNC Symbol;Acc:HGNC:2548]
80326	WNT10A	Wnt family member 10A [Source:HGNC Symbol;Acc:HGNC:13829]
81537	SGPP1	sphingosine-1-phosphate phosphatase 1 [Source:HGNC Symbol;Acc:HGNC:17720]
81558	FAM117A	family with sequence similarity 117 member A [Source:HGNC Symbol;Acc:HGNC:24179]
83879	CDCA7	cell division cycle associated 7 [Source:HGNC Symbol;Acc:HGNC:14628]
84466	MEGF10	multiple EGF like domains 10 [Source:HGNC Symbol;Acc:HGNC:29634]
84626	KRBA1	KRAB-A domain containing 1 [Source:HGNC Symbol;Acc:HGNC:22228]
84668	HYCC1	hyccin PI4KA lipid kinase complex subunit 1 [Source:HGNC Symbol;Acc:HGNC:24587]
84676	TRIM63	tripartite motif containing 63 [Source:HGNC Symbol;Acc:HGNC:16007]
84691	GARIN1B	golgi associated RAB2 interactor 1B [Source:HGNC Symbol;Acc:HGNC:30704]
84709	MGARP	mitochondria localized glutamic acid rich protein [Source:HGNC Symbol;Acc:HGNC:29969]
84722	PSRC1	proline and serine rich coiled-coil 1 [Source:HGNC Symbol;Acc:HGNC:24472]
84870	RSPO3	R-spondin 3 [Source:HGNC Symbol;Acc:HGNC:20866]
8495	PPFIBP2	PPFIA binding protein 2 [Source:HGNC Symbol;Acc:HGNC:9250]
84959	UBASH3B	ubiquitin associated and SH3 domain containing B [Source:HGNC Symbol;Acc:HGNC:29884]
8531	YBX3	Y-box binding protein 3 [Source:HGNC Symbol;Acc:HGNC:2428]
85462	FHDC1	FH2 domain containing 1 [Source:HGNC Symbol;Acc:HGNC:29363]
8549	LGR5	leucine rich repeat containing G protein-coupled receptor 5 [Source:HGNC Symbol;Acc:HGNC:4504]
8654	PDE5A	phosphodiesterase 5A [Source:HGNC Symbol;Acc:HGNC:8784]
8840	CCN4	cellular communication network factor 4 [Source:HGNC Symbol;Acc:HGNC:12769]
8844	KSR1	kinase suppressor of ras 1 [Source:HGNC Symbol;Acc:HGNC:6465]
8846	ALKBH1	alkB homolog 1, histone H2A dioxygenase [Source:HGNC Symbol;Acc:HGNC:17911]
9001	HAP1	huntingtin associated protein 1 [Source:HGNC Symbol;Acc:HGNC:4812]
92369	SPSB4	splA/ryanodine receptor domain and SOCS box containing 4 [Source:HGNC Symbol;Acc:HGNC:30630]
92521	SPECC1	sperm antigen with calponin homology and coiled-coil domains 1 [Source:HGNC Symbol;Acc:HGNC:30615]
9397	NMT2	N-myristoyltransferase 2 [Source:HGNC Symbol;Acc:HGNC:7858]
9414	TJP2	tight junction protein 2 [Source:HGNC Symbol;Acc:HGNC:11828]
9425	CDYL	chromodomain Y like [Source:HGNC Symbol;Acc:HGNC:1811]
9517	SPTLC2	serine palmitoyltransferase long chain base subunit 2 [Source:HGNC Symbol;Acc:HGNC:11278]
9662	CEP135	centrosomal protein 135 [Source:HGNC Symbol;Acc:HGNC:29086]
9743	ARHGAP32	Rho GTPase activating protein 32 [Source:HGNC Symbol;Acc:HGNC:17399]
976	ADGRE5	adhesion G protein-coupled receptor E5 [Source:HGNC Symbol;Acc:HGNC:1711]
9781	RNF144A	ring finger protein 144A [Source:HGNC Symbol;Acc:HGNC:20457]
9847	C2CD5	C2 calcium dependent domain containing 5 [Source:HGNC Symbol;Acc:HGNC:29062]
9933	PUM3	pumilio RNA binding family member 3 [Source:HGNC Symbol;Acc:HGNC:29676]

### Sheet: ST3E
No overlaps found

### Sheet: ST3F
Overlap Results
Collection(s):	H
# overlaps shown:	3
# genesets in collections:	50
# genes in comparison (n):	31
# genes in universe (N):	42577
Gene Set Name	# Genes in Gene Set (K)	Description	# Genes in Overlap (k)	k/K	p-value	FDR q-value
HALLMARK_INTERFERON_GAMMA_RESPONSE	200	Genes up-regulated in response to IFNG [GeneID=3458].	16	0.08	8.6e-30	4.3e-28
HALLMARK_INTERFERON_ALPHA_RESPONSE	97	Genes up-regulated in response to alpha interferon proteins.	12	0.1237	1.31e-24	3.28e-23
HALLMARK_IL6_JAK_STAT3_SIGNALING	87	Genes up-regulated by IL6 [GeneID=3569] via STAT3 [GeneID=6774], e.g., during acute phase response.	2	0.023	0.00185	0.0308
Gene/Gene Set Overlap Matrix
Entrez Gene Id	Gene Symbol	Gene Description	HALLMARK_INTERFERON_GAMMA_RESPONSE	HALLMARK_INTERFERON_ALPHA_RESPONSE	HALLMARK_IL6_JAK_STAT3_SIGNALING
10379	IRF9	interferon regulatory factor 9 [Source:HGNC Symbol;Acc:HGNC:6131]	HALLMARK_INTERFERON_GAMMA_RESPONSE	HALLMARK_INTERFERON_ALPHA_RESPONSE	HALLMARK_IL6_JAK_STAT3_SIGNALING
5610	EIF2AK2	eukaryotic translation initiation factor 2 alpha kinase 2 [Source:HGNC Symbol;Acc:HGNC:9437]	HALLMARK_INTERFERON_GAMMA_RESPONSE	HALLMARK_INTERFERON_ALPHA_RESPONSE
64108	RTP4	receptor transporter protein 4 [Source:HGNC Symbol;Acc:HGNC:23992]	HALLMARK_INTERFERON_GAMMA_RESPONSE	HALLMARK_INTERFERON_ALPHA_RESPONSE
5720	PSME1	proteasome activator subunit 1 [Source:HGNC Symbol;Acc:HGNC:9568]	HALLMARK_INTERFERON_GAMMA_RESPONSE	HALLMARK_INTERFERON_ALPHA_RESPONSE
103	ADAR	adenosine deaminase RNA specific [Source:HGNC Symbol;Acc:HGNC:225]	HALLMARK_INTERFERON_GAMMA_RESPONSE	HALLMARK_INTERFERON_ALPHA_RESPONSE
10561	IFI44	interferon induced protein 44 [Source:HGNC Symbol;Acc:HGNC:16938]	HALLMARK_INTERFERON_GAMMA_RESPONSE	HALLMARK_INTERFERON_ALPHA_RESPONSE
3430	IFI35	interferon induced protein 35 [Source:HGNC Symbol;Acc:HGNC:5399]	HALLMARK_INTERFERON_GAMMA_RESPONSE	HALLMARK_INTERFERON_ALPHA_RESPONSE
54625	PARP14	poly(ADP-ribose) polymerase family member 14 [Source:HGNC Symbol;Acc:HGNC:29232]	HALLMARK_INTERFERON_GAMMA_RESPONSE	HALLMARK_INTERFERON_ALPHA_RESPONSE
55008	HERC6	HECT and RLD domain containing E3 ubiquitin protein ligase family member 6 [Source:HGNC Symbol;Acc:HGNC:26072]	HALLMARK_INTERFERON_GAMMA_RESPONSE	HALLMARK_INTERFERON_ALPHA_RESPONSE
64761	PARP12	poly(ADP-ribose) polymerase family member 12 [Source:HGNC Symbol;Acc:HGNC:21919]	HALLMARK_INTERFERON_GAMMA_RESPONSE	HALLMARK_INTERFERON_ALPHA_RESPONSE
8651	SOCS1	suppressor of cytokine signaling 1 [Source:HGNC Symbol;Acc:HGNC:19383]	HALLMARK_INTERFERON_GAMMA_RESPONSE		HALLMARK_IL6_JAK_STAT3_SIGNALING
163351	GBP6	guanylate binding protein family member 6 [Source:HGNC Symbol;Acc:HGNC:25395]	HALLMARK_INTERFERON_GAMMA_RESPONSE
25939	SAMHD1	SAM and HD domain containing deoxynucleoside triphosphate triphosphohydrolase 1 [Source:HGNC Symbol;Acc:HGNC:15925]	HALLMARK_INTERFERON_GAMMA_RESPONSE
4939	OAS2	2'-5'-oligoadenylate synthetase 2 [Source:HGNC Symbol;Acc:HGNC:8087]	HALLMARK_INTERFERON_GAMMA_RESPONSE
54739	XAF1	XIAP associated factor 1 [Source:HGNC Symbol;Acc:HGNC:30932]	HALLMARK_INTERFERON_GAMMA_RESPONSE
84166	NLRC5	NLR family CARD domain containing 5 [Source:HGNC Symbol;Acc:HGNC:29933]	HALLMARK_INTERFERON_GAMMA_RESPONSE
4343	MOV10	Mov10 RNA helicase [Source:HGNC Symbol;Acc:HGNC:7200]		HALLMARK_INTERFERON_ALPHA_RESPONSE
55603	TENT5A	terminal nucleotidyltransferase 5A [Source:HGNC Symbol;Acc:HGNC:18345]		HALLMARK_INTERFERON_ALPHA_RESPONSE
316	AOX1	aldehyde oxidase 1 [Source:HGNC Symbol;Acc:HGNC:553]
129531	MITD1	microtubule interacting and trafficking domain containing 1 [Source:HGNC Symbol;Acc:HGNC:25207]
3428	IFI16	interferon gamma inducible protein 16 [Source:HGNC Symbol;Acc:HGNC:5395]
345611	IRGM	immunity related GTPase M [Source:HGNC Symbol;Acc:HGNC:29597]
4948	OCA2	OCA2 melanosomal transmembrane protein [Source:HGNC Symbol;Acc:HGNC:8101]
55905	RNF114	ring finger protein 114 [Source:HGNC Symbol;Acc:HGNC:13094]
56829	ZC3HAV1	zinc finger CCCH-type containing, antiviral 1 [Source:HGNC Symbol;Acc:HGNC:23721]
57097	PARP11	poly(ADP-ribose) polymerase family member 11 [Source:HGNC Symbol;Acc:HGNC:1186]
5891	MOK	MOK protein kinase [Source:HGNC Symbol;Acc:HGNC:9833]
7780	SLC30A2	solute carrier family 30 member 2 [Source:HGNC Symbol;Acc:HGNC:11013]
79774	GRTP1	growth hormone regulated TBC protein 1 [Source:HGNC Symbol;Acc:HGNC:20310]
84662	GLIS2	GLIS family zinc finger 2 [Source:HGNC Symbol;Acc:HGNC:29450]
9051	PSTPIP1	proline-serine-threonine phosphatase interacting protein 1 [Source:HGNC Symbol;Acc:HGNC:9580]

### Sheet: ST3G
Overlap Results
Collection(s):	H
# overlaps shown:	2
# genesets in collections:	50
# genes in comparison (n):	90
# genes in universe (N):	42577
Gene Set Name	# Genes in Gene Set (K)	Description	# Genes in Overlap (k)	k/K	p-value	FDR q-value
HALLMARK_COAGULATION	138	Genes encoding components of blood coagulation system; also up-regulated in platelets.	4	0.029	0.000217	0.0109
HALLMARK_MYOGENESIS	200	Genes involved in development of skeletal muscle (myogenesis).	4	0.02	0.000881	0.022
Gene/Gene Set Overlap Matrix
Entrez Gene Id	Gene Symbol	Gene Description	HALLMARK_COAGULATION	HALLMARK_MYOGENESIS
2934	GSN	gelsolin [Source:HGNC Symbol;Acc:HGNC:4620]	HALLMARK_COAGULATION	HALLMARK_MYOGENESIS
10404	CPQ	carboxypeptidase Q [Source:HGNC Symbol;Acc:HGNC:16910]	HALLMARK_COAGULATION
2157	F8	coagulation factor VIII [Source:HGNC Symbol;Acc:HGNC:3546]	HALLMARK_COAGULATION
4324	MMP15	matrix metallopeptidase 15 [Source:HGNC Symbol;Acc:HGNC:7161]	HALLMARK_COAGULATION
23175	LPIN1	lipin 1 [Source:HGNC Symbol;Acc:HGNC:13345]		HALLMARK_MYOGENESIS
11156	PTP4A3	protein tyrosine phosphatase 4A3 [Source:HGNC Symbol;Acc:HGNC:9636]		HALLMARK_MYOGENESIS
6649	SOD3	superoxide dismutase 3 [Source:HGNC Symbol;Acc:HGNC:11181]		HALLMARK_MYOGENESIS
56603	CYP26B1	cytochrome P450 family 26 subfamily B member 1 [Source:HGNC Symbol;Acc:HGNC:20581]
224	ALDH3A2	aldehyde dehydrogenase 3 family member A2 [Source:HGNC Symbol;Acc:HGNC:403]
56521	DNAJC12	DnaJ heat shock protein family (Hsp40) member C12 [Source:HGNC Symbol;Acc:HGNC:28908]
3386	ICAM4	intercellular adhesion molecule 4 (Landsteiner-Wiener blood group) [Source:HGNC Symbol;Acc:HGNC:5347]
3029	HAGH	hydroxyacylglutathione hydrolase [Source:HGNC Symbol;Acc:HGNC:4805]
3321	IGSF3	immunoglobulin superfamily member 3 [Source:HGNC Symbol;Acc:HGNC:5950]
1280	COL2A1	collagen type II alpha 1 chain [Source:HGNC Symbol;Acc:HGNC:2200]
29799	YPEL1	yippee like 1 [Source:HGNC Symbol;Acc:HGNC:12845]
57118	CAMK1D	calcium/calmodulin dependent protein kinase ID [Source:HGNC Symbol;Acc:HGNC:19341]
22996	TTC39A	tetratricopeptide repeat domain 39A [Source:HGNC Symbol;Acc:HGNC:18657]
5027	P2RX7	purinergic receptor P2X 7 [Source:HGNC Symbol;Acc:HGNC:8537]
5582	PRKCG	protein kinase C gamma [Source:HGNC Symbol;Acc:HGNC:9402]
26035	GLCE	glucuronic acid epimerase [Source:HGNC Symbol;Acc:HGNC:17855]
56925	LXN	latexin [Source:HGNC Symbol;Acc:HGNC:13347]
6590	SLPI	secretory leukocyte peptidase inhibitor [Source:HGNC Symbol;Acc:HGNC:11092]
10365	KLF2	KLF transcription factor 2 [Source:HGNC Symbol;Acc:HGNC:6347]
4094	MAF	MAF bZIP transcription factor [Source:HGNC Symbol;Acc:HGNC:6776]
4482	MSRA	methionine sulfoxide reductase A [Source:HGNC Symbol;Acc:HGNC:7377]
81029	WNT5B	Wnt family member 5B [Source:HGNC Symbol;Acc:HGNC:16265]
8828	NRP2	neuropilin 2 [Source:HGNC Symbol;Acc:HGNC:8005]
109	ADCY3	adenylate cyclase 3 [Source:HGNC Symbol;Acc:HGNC:234]
11138	TBC1D8	TBC1 domain family member 8 [Source:HGNC Symbol;Acc:HGNC:17791]
11141	IL1RAPL1	interleukin 1 receptor accessory protein like 1 [Source:HGNC Symbol;Acc:HGNC:5996]
115265	DDIT4L	DNA damage inducible transcript 4 like [Source:HGNC Symbol;Acc:HGNC:30555]
121278	TPH2	tryptophan hydroxylase 2 [Source:HGNC Symbol;Acc:HGNC:20692]
128178	EDARADD	EDAR associated via death domain [Source:HGNC Symbol;Acc:HGNC:14341]
129080	EMID1	EMI domain containing 1 [Source:HGNC Symbol;Acc:HGNC:18036]
138162	PIERCE1	piercer of microtubule wall 1 [Source:HGNC Symbol;Acc:HGNC:28435]
1390	CREM	cAMP responsive element modulator [Source:HGNC Symbol;Acc:HGNC:2352]
140825	NEURL2	neuralized E3 ubiquitin protein ligase 2 [Source:HGNC Symbol;Acc:HGNC:16156]
151887	CCDC80	coiled-coil domain containing 80 [Source:HGNC Symbol;Acc:HGNC:30649]
163259	DENND2C	DENN domain containing 2C [Source:HGNC Symbol;Acc:HGNC:24748]
1857	DVL3	dishevelled segment polarity protein 3 [Source:HGNC Symbol;Acc:HGNC:3087]
1876	E2F6	E2F transcription factor 6 [Source:HGNC Symbol;Acc:HGNC:3120]
2042	EPHA3	EPH receptor A3 [Source:HGNC Symbol;Acc:HGNC:3387]
23567	ZNF346	zinc finger protein 346 [Source:HGNC Symbol;Acc:HGNC:16403]
23677	SH3BP4	SH3 domain binding protein 4 [Source:HGNC Symbol;Acc:HGNC:10826]
253017	TECRL	trans-2,3-enoyl-CoA reductase like [Source:HGNC Symbol;Acc:HGNC:27365]
256158	HMCN2	hemicentin 2 [Source:HGNC Symbol;Acc:HGNC:21293]
26230	TIAM2	TIAM Rac1 associated GEF 2 [Source:HGNC Symbol;Acc:HGNC:11806]
283927	NUDT7	nudix hydrolase 7 [Source:HGNC Symbol;Acc:HGNC:8054]
285641	SLC36A3	solute carrier family 36 member 3 [Source:HGNC Symbol;Acc:HGNC:19659]
337876	CHSY3	chondroitin sulfate synthase 3 [Source:HGNC Symbol;Acc:HGNC:24293]
339	APOBEC1	apolipoprotein B mRNA editing enzyme catalytic subunit 1 [Source:HGNC Symbol;Acc:HGNC:604]
346689	KLRG2	killer cell lectin like receptor G2 [Source:HGNC Symbol;Acc:HGNC:24778]
352999	C6orf58	chromosome 6 open reading frame 58 [Source:HGNC Symbol;Acc:HGNC:20960]
3643	INSR	insulin receptor [Source:HGNC Symbol;Acc:HGNC:6091]
3787	KCNS1	potassium voltage-gated channel modifier subfamily S member 1 [Source:HGNC Symbol;Acc:HGNC:6300]
395	ARHGAP6	Rho GTPase activating protein 6 [Source:HGNC Symbol;Acc:HGNC:676]
4258	MGST2	microsomal glutathione S-transferase 2 [Source:HGNC Symbol;Acc:HGNC:7063]
4440	MSI1	musashi RNA binding protein 1 [Source:HGNC Symbol;Acc:HGNC:7330]
4772	NFATC1	nuclear factor of activated T cells 1 [Source:HGNC Symbol;Acc:HGNC:7775]
51131	PHF11	PHD finger protein 11 [Source:HGNC Symbol;Acc:HGNC:17024]
51676	ASB2	ankyrin repeat and SOCS box containing 2 [Source:HGNC Symbol;Acc:HGNC:16012]
5322	PLA2G5	phospholipase A2 group V [Source:HGNC Symbol;Acc:HGNC:9038]
53342	IL17D	interleukin 17D [Source:HGNC Symbol;Acc:HGNC:5984]
54981	NMRK1	nicotinamide riboside kinase 1 [Source:HGNC Symbol;Acc:HGNC:26057]
55287	TMEM40	transmembrane protein 40 [Source:HGNC Symbol;Acc:HGNC:25620]
55624	POMGNT1	protein O-linked mannose N-acetylglucosaminyltransferase 1 (beta 1,2-) [Source:HGNC Symbol;Acc:HGNC:19139]
55906	ZC4H2	zinc finger C4H2-type containing [Source:HGNC Symbol;Acc:HGNC:24931]
57476	GRAMD1B	GRAM domain containing 1B [Source:HGNC Symbol;Acc:HGNC:29214]
57526	PCDH19	protocadherin 19 [Source:HGNC Symbol;Acc:HGNC:14270]
57556	SEMA6A	semaphorin 6A [Source:HGNC Symbol;Acc:HGNC:10738]
57561	ARRDC3	arrestin domain containing 3 [Source:HGNC Symbol;Acc:HGNC:29263]
57665	RDH14	retinol dehydrogenase 14 [Source:HGNC Symbol;Acc:HGNC:19979]
58484	NLRC4	NLR family CARD domain containing 4 [Source:HGNC Symbol;Acc:HGNC:16412]
60401	EDA2R	ectodysplasin A2 receptor [Source:HGNC Symbol;Acc:HGNC:17756]
64218	SEMA4A	semaphorin 4A [Source:HGNC Symbol;Acc:HGNC:10729]
64344	HIF3A	hypoxia inducible factor 3 subunit alpha [Source:HGNC Symbol;Acc:HGNC:15825]
646424	SPINK8	serine peptidase inhibitor Kazal type 8 (putative) [Source:HGNC Symbol;Acc:HGNC:33160]
6913	TBX15	T-box transcription factor 15 [Source:HGNC Symbol;Acc:HGNC:11594]
6988	TCTA	T cell leukemia translocation altered [Source:HGNC Symbol;Acc:HGNC:11692]
7336	UBE2V2	ubiquitin conjugating enzyme E2 V2 [Source:HGNC Symbol;Acc:HGNC:12495]
79736	TEFM	transcription elongation factor, mitochondrial [Source:HGNC Symbol;Acc:HGNC:26223]
80745	THUMPD2	THUMP domain containing 2 [Source:HGNC Symbol;Acc:HGNC:14890]
84107	ZIC4	Zic family member 4 [Source:HGNC Symbol;Acc:HGNC:20393]
84236	RHBDD1	rhomboid domain containing 1 [Source:HGNC Symbol;Acc:HGNC:23081]
91179	SCARF2	scavenger receptor class F member 2 [Source:HGNC Symbol;Acc:HGNC:19869]
9162	DGKI	diacylglycerol kinase iota [Source:HGNC Symbol;Acc:HGNC:2855]
91860	CALML4	calmodulin like 4 [Source:HGNC Symbol;Acc:HGNC:18445]
92241	RCSD1	RCSD domain containing 1 [Source:HGNC Symbol;Acc:HGNC:28310]
93082	NEURL3	neuralized E3 ubiquitin protein ligase 3 [Source:HGNC Symbol;Acc:HGNC:25162]
9990	SLC12A6	solute carrier family 12 member 6 [Source:HGNC Symbol;Acc:HGNC:10914]

### Sheet: ST3H
Overlap Results
Collection(s):	H
# overlaps shown:	7
# genesets in collections:	50
# genes in comparison (n):	97
# genes in universe (N):	42577
Gene Set Name	# Genes in Gene Set (K)	Description	# Genes in Overlap (k)	k/K	p-value	FDR q-value
HALLMARK_EPITHELIAL_MESENCHYMAL_TRANSITION	200	Genes defining epithelial-mesenchymal transition, as in wound healing, fibrosis and metastasis.	5	0.025	9.87e-05	0.00494
HALLMARK_IL2_STAT5_SIGNALING	199	Genes up-regulated by STAT5 in response to IL2 stimulation.	4	0.0201	0.00114	0.0194
HALLMARK_P53_PATHWAY	200	Genes involved in p53 pathways and networks.	4	0.02	0.00116	0.0194
HALLMARK_ANGIOGENESIS	36	Genes up-regulated during formation of blood vessels (angiogenesis).	2	0.0556	0.00308	0.038
HALLMARK_UV_RESPONSE_DN	144	Genes down-regulated in response to ultraviolet (UV) radiation.	3	0.0208	0.00443	0.038
HALLMARK_APICAL_SURFACE	44	Genes encoding proteins over-represented on the apical surface of epithelial cells, e.g., important for cell polarity (apical area).	2	0.0455	0.00457	0.038
HALLMARK_TGF_BETA_SIGNALING	54	Genes up-regulated in response to TGFB1 [GeneID=7040].	2	0.037	0.00681	0.0486
Gene/Gene Set Overlap Matrix
Entrez Gene Id	Gene Symbol	Gene Description	HALLMARK_EPITHELIAL_MESENCHYMAL_TRANSITION	HALLMARK_IL2_STAT5_SIGNALING	HALLMARK_P53_PATHWAY	HALLMARK_ANGIOGENESIS	HALLMARK_UV_RESPONSE_DN	HALLMARK_APICAL_SURFACE	HALLMARK_TGF_BETA_SIGNALING
10631	POSTN	periostin [Source:HGNC Symbol;Acc:HGNC:16953]	HALLMARK_EPITHELIAL_MESENCHYMAL_TRANSITION			HALLMARK_ANGIOGENESIS
627	BDNF	brain derived neurotrophic factor [Source:HGNC Symbol;Acc:HGNC:1033]	HALLMARK_EPITHELIAL_MESENCHYMAL_TRANSITION				HALLMARK_UV_RESPONSE_DN
56937	PMEPA1	prostate transmembrane protein, androgen induced 1 [Source:HGNC Symbol;Acc:HGNC:14107]	HALLMARK_EPITHELIAL_MESENCHYMAL_TRANSITION						HALLMARK_TGF_BETA_SIGNALING
9353	SLIT2	slit guidance ligand 2 [Source:HGNC Symbol;Acc:HGNC:11086]	HALLMARK_EPITHELIAL_MESENCHYMAL_TRANSITION
1809	DPYSL3	dihydropyrimidinase like 3 [Source:HGNC Symbol;Acc:HGNC:3015]	HALLMARK_EPITHELIAL_MESENCHYMAL_TRANSITION
894	CCND2	cyclin D2 [Source:HGNC Symbol;Acc:HGNC:1583]		HALLMARK_IL2_STAT5_SIGNALING	HALLMARK_P53_PATHWAY	HALLMARK_ANGIOGENESIS
10397	NDRG1	N-myc downstream regulated 1 [Source:HGNC Symbol;Acc:HGNC:7679]		HALLMARK_IL2_STAT5_SIGNALING	HALLMARK_P53_PATHWAY
3560	IL2RB	interleukin 2 receptor subunit beta [Source:HGNC Symbol;Acc:HGNC:6009]		HALLMARK_IL2_STAT5_SIGNALING				HALLMARK_APICAL_SURFACE
6095	RORA	RAR related orphan receptor A [Source:HGNC Symbol;Acc:HGNC:10258]		HALLMARK_IL2_STAT5_SIGNALING
56997	COQ8A	coenzyme Q8A [Source:HGNC Symbol;Acc:HGNC:16812]			HALLMARK_P53_PATHWAY
900	CCNG1	cyclin G1 [Source:HGNC Symbol;Acc:HGNC:1592]			HALLMARK_P53_PATHWAY
4781	NFIB	nuclear factor I B [Source:HGNC Symbol;Acc:HGNC:7785]					HALLMARK_UV_RESPONSE_DN
51460	SFMBT1	Scm like with four mbt domains 1 [Source:HGNC Symbol;Acc:HGNC:20255]					HALLMARK_UV_RESPONSE_DN
1946	EFNA5	ephrin A5 [Source:HGNC Symbol;Acc:HGNC:3225]						HALLMARK_APICAL_SURFACE
999	CDH1	cadherin 1 [Source:HGNC Symbol;Acc:HGNC:1748]							HALLMARK_TGF_BETA_SIGNALING
1272	CNTN1	contactin 1 [Source:HGNC Symbol;Acc:HGNC:2171]
2081	ERN1	endoplasmic reticulum to nucleus signaling 1 [Source:HGNC Symbol;Acc:HGNC:3449]
79094	CHAC1	ChaC glutathione specific gamma-glutamylcyclotransferase 1 [Source:HGNC Symbol;Acc:HGNC:28680]
157807	CLVS1	clavesin 1 [Source:HGNC Symbol;Acc:HGNC:23139]
5443	POMC	proopiomelanocortin [Source:HGNC Symbol;Acc:HGNC:9201]
23417	MLYCD	malonyl-CoA decarboxylase [Source:HGNC Symbol;Acc:HGNC:7150]
762	CA4	carbonic anhydrase 4 [Source:HGNC Symbol;Acc:HGNC:1375]
11145	PLAAT3	phospholipase A and acyltransferase 3 [Source:HGNC Symbol;Acc:HGNC:17825]
64798	DEPTOR	DEP domain containing MTOR interacting protein [Source:HGNC Symbol;Acc:HGNC:22953]
10203	CALCRL	calcitonin receptor like receptor [Source:HGNC Symbol;Acc:HGNC:16709]
10991	SLC38A3	solute carrier family 38 member 3 [Source:HGNC Symbol;Acc:HGNC:18044]
83483	PLVAP	plasmalemma vesicle associated protein [Source:HGNC Symbol;Acc:HGNC:13635]
4916	NTRK3	neurotrophic receptor tyrosine kinase 3 [Source:HGNC Symbol;Acc:HGNC:8033]
11283	CYP4F8	cytochrome P450 family 4 subfamily F member 8 [Source:HGNC Symbol;Acc:HGNC:2648]
123688	HYKK	hydroxylysine kinase [Source:HGNC Symbol;Acc:HGNC:34403]
124359	CDYL2	chromodomain Y like 2 [Source:HGNC Symbol;Acc:HGNC:23030]
132671	SPATA18	spermatogenesis associated 18 [Source:HGNC Symbol;Acc:HGNC:29579]
140766	ADAMTS14	ADAM metallopeptidase with thrombospondin type 1 motif 14 [Source:HGNC Symbol;Acc:HGNC:14899]
143279	HECTD2	HECT domain E3 ubiquitin protein ligase 2 [Source:HGNC Symbol;Acc:HGNC:26736]
143425	SYT9	synaptotagmin 9 [Source:HGNC Symbol;Acc:HGNC:19265]
155368	METTL27	methyltransferase like 27 [Source:HGNC Symbol;Acc:HGNC:19068]
165215	FAM171B	family with sequence similarity 171 member B [Source:HGNC Symbol;Acc:HGNC:29412]
170082	TCEANC	transcription elongation factor A N-terminal and central domain containing [Source:HGNC Symbol;Acc:HGNC:28277]
1812	DRD1	dopamine receptor D1 [Source:HGNC Symbol;Acc:HGNC:3020]
219	ALDH1B1	aldehyde dehydrogenase 1 family member B1 [Source:HGNC Symbol;Acc:HGNC:407]
222166	MTURN	maturin, neural progenitor differentiation regulator homolog [Source:HGNC Symbol;Acc:HGNC:25457]
23302	WSCD1	WSC domain containing 1 [Source:HGNC Symbol;Acc:HGNC:29060]
23401	FRAT2	FRAT regulator of WNT signaling pathway 2 [Source:HGNC Symbol;Acc:HGNC:16048]
23498	HAAO	3-hydroxyanthranilate 3,4-dioxygenase [Source:HGNC Symbol;Acc:HGNC:4796]
23746	AIPL1	aryl hydrocarbon receptor interacting protein like 1 [Source:HGNC Symbol;Acc:HGNC:359]
256380	SCML4	Scm polycomb group protein like 4 [Source:HGNC Symbol;Acc:HGNC:21397]
26038	CHD5	chromodomain helicase DNA binding protein 5 [Source:HGNC Symbol;Acc:HGNC:16816]
27040	LAT	linker for activation of T cells [Source:HGNC Symbol;Acc:HGNC:18874]
283446	MYO1H	myosin IH [Source:HGNC Symbol;Acc:HGNC:13879]
283652	SLC24A5	solute carrier family 24 member 5 [Source:HGNC Symbol;Acc:HGNC:20611]
2900	GRIK4	glutamate ionotropic receptor kainate type subunit 4 [Source:HGNC Symbol;Acc:HGNC:4582]
29904	EEF2K	eukaryotic elongation factor 2 kinase [Source:HGNC Symbol;Acc:HGNC:24615]
29906	ST8SIA5	ST8 alpha-N-acetyl-neuraminide alpha-2,8-sialyltransferase 5 [Source:HGNC Symbol;Acc:HGNC:17827]
3131	HLF	HLF transcription factor, PAR bZIP family member [Source:HGNC Symbol;Acc:HGNC:4977]
32	ACACB	acetyl-CoA carboxylase beta [Source:HGNC Symbol;Acc:HGNC:85]
400258	C14orf180	chromosome 14 open reading frame 180 [Source:HGNC Symbol;Acc:HGNC:33795]
401190	RGS7BP	regulator of G protein signaling 7 binding protein [Source:HGNC Symbol;Acc:HGNC:23271]
4185	ADAM11	ADAM metallopeptidase domain 11 [Source:HGNC Symbol;Acc:HGNC:189]
4286	MITF	melanocyte inducing transcription factor [Source:HGNC Symbol;Acc:HGNC:7105]
4811	NID1	nidogen 1 [Source:HGNC Symbol;Acc:HGNC:7821]
50507	NOX4	NADPH oxidase 4 [Source:HGNC Symbol;Acc:HGNC:7891]
50940	PDE11A	phosphodiesterase 11A [Source:HGNC Symbol;Acc:HGNC:8773]
51005	AMDHD2	amidohydrolase domain containing 2 [Source:HGNC Symbol;Acc:HGNC:24262]
54986	ULK4	unc-51 like kinase 4 [Source:HGNC Symbol;Acc:HGNC:15784]
55321	TMEM74B	transmembrane protein 74B [Source:HGNC Symbol;Acc:HGNC:15893]
5570	PKIB	cAMP-dependent protein kinase inhibitor beta [Source:HGNC Symbol;Acc:HGNC:9018]
55740	ENAH	ENAH actin regulator [Source:HGNC Symbol;Acc:HGNC:18271]
57168	ASPHD2	aspartate beta-hydroxylase domain containing 2 [Source:HGNC Symbol;Acc:HGNC:30437]
57221	ARFGEF3	ARFGEF family member 3 [Source:HGNC Symbol;Acc:HGNC:21213]
57509	MTUS1	microtubule associated scaffold protein 1 [Source:HGNC Symbol;Acc:HGNC:29789]
57520	HECW2	HECT, C2 and WW domain containing E3 ubiquitin protein ligase 2 [Source:HGNC Symbol;Acc:HGNC:29853]
57593	EBF4	EBF family member 4 [Source:HGNC Symbol;Acc:HGNC:29278]
64097	EPB41L4A	erythrocyte membrane protein band 4.1 like 4A [Source:HGNC Symbol;Acc:HGNC:13278]
64400	AKTIP	AKT interacting protein [Source:HGNC Symbol;Acc:HGNC:16710]
644150	WIPF3	WAS/WASL interacting protein family member 3 [Source:HGNC Symbol;Acc:HGNC:22004]
65009	NDRG4	NDRG family member 4 [Source:HGNC Symbol;Acc:HGNC:14466]
6523	SLC5A1	solute carrier family 5 member 1 [Source:HGNC Symbol;Acc:HGNC:11036]
6785	ELOVL4	ELOVL fatty acid elongase 4 [Source:HGNC Symbol;Acc:HGNC:14415]
727957	MROH1	maestro heat like repeat family member 1 [Source:HGNC Symbol;Acc:HGNC:26958]
7306	TYRP1	tyrosinase related protein 1 [Source:HGNC Symbol;Acc:HGNC:12450]
7434	VIPR2	vasoactive intestinal peptide receptor 2 [Source:HGNC Symbol;Acc:HGNC:12695]
79645	CLXN	calaxin [Source:HGNC Symbol;Acc:HGNC:25678]
79822	ARHGAP28	Rho GTPase activating protein 28 [Source:HGNC Symbol;Acc:HGNC:25509]
80045	GPR157	G protein-coupled receptor 157 [Source:HGNC Symbol;Acc:HGNC:23687]
80243	PREX2	phosphatidylinositol-3,4,5-trisphosphate dependent Rac exchange factor 2 [Source:HGNC Symbol;Acc:HGNC:22950]
8110	DPF3	double PHD fingers 3 [Source:HGNC Symbol;Acc:HGNC:17427]
81889	FAHD1	fumarylacetoacetate hydrolase domain containing 1 [Source:HGNC Symbol;Acc:HGNC:14169]
83543	AIF1L	allograft inflammatory factor 1 like [Source:HGNC Symbol;Acc:HGNC:28904]
83992	CTTNBP2	cortactin binding protein 2 [Source:HGNC Symbol;Acc:HGNC:15679]
8407	TAGLN2	transgelin 2 [Source:HGNC Symbol;Acc:HGNC:11554]
84140	FAM161A	FAM161 centrosomal protein A [Source:HGNC Symbol;Acc:HGNC:25808]
84281	C2orf88	chromosome 2 open reading frame 88 [Source:HGNC Symbol;Acc:HGNC:28191]
84826	SFT2D3	SFT2 domain containing 3 [Source:HGNC Symbol;Acc:HGNC:28767]
89845	ABCC10	ATP binding cassette subfamily C member 10 [Source:HGNC Symbol;Acc:HGNC:52]
9027	NAT8	N-acetyltransferase 8 (putative) [Source:HGNC Symbol;Acc:HGNC:18069]
93550	ZFAND4	zinc finger AN1-type containing 4 [Source:HGNC Symbol;Acc:HGNC:23504]
93986	FOXP2	forkhead box P2 [Source:HGNC Symbol;Acc:HGNC:13875]

### Sheet: ST3I
Overlap Results
Collection(s):	H
# overlaps shown:	1
# genesets in collections:	50
# genes in comparison (n):	34
# genes in universe (N):	42577
Gene Set Name	# Genes in Gene Set (K)	Description	# Genes in Overlap (k)	k/K	p-value	FDR q-value
HALLMARK_TGF_BETA_SIGNALING	54	Genes up-regulated in response to TGFB1 [GeneID=7040].	2	0.037	0.000863	0.0431
Gene/Gene Set Overlap Matrix
Entrez Gene Id	Gene Symbol	Gene Description	HALLMARK_TGF_BETA_SIGNALING
7082	TJP1	tight junction protein 1 [Source:HGNC Symbol;Acc:HGNC:11827]	HALLMARK_TGF_BETA_SIGNALING
28996	HIPK2	homeodomain interacting protein kinase 2 [Source:HGNC Symbol;Acc:HGNC:14402]	HALLMARK_TGF_BETA_SIGNALING
390	RND3	Rho family GTPase 3 [Source:HGNC Symbol;Acc:HGNC:671]
4288	MKI67	marker of proliferation Ki-67 [Source:HGNC Symbol;Acc:HGNC:7107]
79733	E2F8	E2F transcription factor 8 [Source:HGNC Symbol;Acc:HGNC:24727]
6444	SGCD	sarcoglycan delta [Source:HGNC Symbol;Acc:HGNC:10807]
3983	ABLIM1	actin binding LIM protein 1 [Source:HGNC Symbol;Acc:HGNC:78]
3991	LIPE	lipase E, hormone sensitive type [Source:HGNC Symbol;Acc:HGNC:6621]
25801	GCA	grancalcin [Source:HGNC Symbol;Acc:HGNC:15990]
6781	STC1	stanniocalcin 1 [Source:HGNC Symbol;Acc:HGNC:11373]
1315	COPB1	COPI coat complex subunit beta 1 [Source:HGNC Symbol;Acc:HGNC:2231]
10279	PRSS16	serine protease 16 [Source:HGNC Symbol;Acc:HGNC:9480]
11198	SUPT16H	SPT16 homolog, facilitates chromatin remodeling subunit [Source:HGNC Symbol;Acc:HGNC:11465]
1141	CHRNB2	cholinergic receptor nicotinic beta 2 subunit [Source:HGNC Symbol;Acc:HGNC:1962]
1389	CREBL2	cAMP responsive element binding protein like 2 [Source:HGNC Symbol;Acc:HGNC:2350]
161829	EXD1	exonuclease 3'-5' domain containing 1 [Source:HGNC Symbol;Acc:HGNC:28507]
1750	DLX6	distal-less homeobox 6 [Source:HGNC Symbol;Acc:HGNC:2919]
201134	CEP112	centrosomal protein 112 [Source:HGNC Symbol;Acc:HGNC:28514]
219844	HYLS1	HYLS1 centriolar and ciliogenesis associated [Source:HGNC Symbol;Acc:HGNC:26558]
389432	SAMD5	sterile alpha motif domain containing 5 [Source:HGNC Symbol;Acc:HGNC:21180]
400954	EML6	EMAP like 6 [Source:HGNC Symbol;Acc:HGNC:35412]
417	ART1	ADP-ribosyltransferase 1 [Source:HGNC Symbol;Acc:HGNC:723]
440730	TRIM67	tripartite motif containing 67 [Source:HGNC Symbol;Acc:HGNC:31859]
5137	PDE1C	phosphodiesterase 1C [Source:HGNC Symbol;Acc:HGNC:8776]
54751	FBLIM1	filamin binding LIM protein 1 [Source:HGNC Symbol;Acc:HGNC:24686]
57477	SHROOM4	shroom family member 4 [Source:HGNC Symbol;Acc:HGNC:29215]
677828	SNORA47	small nucleolar RNA, H/ACA box 47 [Source:HGNC Symbol;Acc:HGNC:32640]
6942	TCF20	transcription factor 20 [Source:HGNC Symbol;Acc:HGNC:11631]
8496	PPFIBP1	PPFIA binding protein 1 [Source:HGNC Symbol;Acc:HGNC:9249]
8500	PPFIA1	PTPRF interacting protein alpha 1 [Source:HGNC Symbol;Acc:HGNC:9245]
89782	LMLN	leishmanolysin like peptidase [Source:HGNC Symbol;Acc:HGNC:15991]
9175	MAP3K13	mitogen-activated protein kinase kinase kinase 13 [Source:HGNC Symbol;Acc:HGNC:6852]
91768	CABLES1	Cdk5 and Abl enzyme substrate 1 [Source:HGNC Symbol;Acc:HGNC:25097]
94039	ZNF101	zinc finger protein 101 [Source:HGNC Symbol;Acc:HGNC:12881]

### Sheet: ST3J
Overlap Results
Collection(s):	H
# overlaps shown:	10
# genesets in collections:	50
# genes in comparison (n):	210
# genes in universe (N):	42577
Gene Set Name	# Genes in Gene Set (K)	Description	# Genes in Overlap (k)	k/K	p-value	FDR q-value
HALLMARK_TGF_BETA_SIGNALING	54	Genes up-regulated in response to TGFB1 [GeneID=7040].	5	0.0926	7.23e-06	0.000362
HALLMARK_ESTROGEN_RESPONSE_EARLY	200	Genes defining early response to estrogen.	7	0.035	6.57e-05	0.000821
HALLMARK_KRAS_SIGNALING_UP	200	Genes up-regulated by KRAS activation.	7	0.035	6.57e-05	0.000821
HALLMARK_TNFA_SIGNALING_VIA_NFKB	200	Genes regulated by NF-kB in response to TNF [GeneID=7124].	7	0.035	6.57e-05	0.000821
HALLMARK_INTERFERON_ALPHA_RESPONSE	97	Genes up-regulated in response to alpha interferon proteins.	5	0.0515	0.000124	0.00124
HALLMARK_IL2_STAT5_SIGNALING	199	Genes up-regulated by STAT5 in response to IL2 stimulation.	6	0.0302	0.000487	0.00293
HALLMARK_EPITHELIAL_MESENCHYMAL_TRANSITION	200	Genes defining epithelial-mesenchymal transition, as in wound healing, fibrosis and metastasis.	6	0.03	0.0005	0.00293
HALLMARK_ESTROGEN_RESPONSE_LATE	200	Genes defining late response to estrogen.	6	0.03	0.0005	0.00293
HALLMARK_NOTCH_SIGNALING	32	Genes up-regulated by activation of Notch signaling.	3	0.0938	0.000528	0.00293
HALLMARK_BILE_ACID_METABOLISM	112	Genes involve in metabolism of bile acids and salts.	4	0.0357	0.00236	0.0118
Gene/Gene Set Overlap Matrix
Entrez Gene Id	Gene Symbol	Gene Description	HALLMARK_TGF_BETA_SIGNALING	HALLMARK_ESTROGEN_RESPONSE_EARLY	HALLMARK_KRAS_SIGNALING_UP	HALLMARK_TNFA_SIGNALING_VIA_NFKB	HALLMARK_INTERFERON_ALPHA_RESPONSE	HALLMARK_IL2_STAT5_SIGNALING	HALLMARK_EPITHELIAL_MESENCHYMAL_TRANSITION	HALLMARK_ESTROGEN_RESPONSE_LATE	HALLMARK_NOTCH_SIGNALING	HALLMARK_BILE_ACID_METABOLISM
3726	JUNB	JunB proto-oncogene, AP-1 transcription factor subunit [Source:HGNC Symbol;Acc:HGNC:6205]	HALLMARK_TGF_BETA_SIGNALING			HALLMARK_TNFA_SIGNALING_VIA_NFKB
7050	TGIF1	TGFB induced factor homeobox 1 [Source:HGNC Symbol;Acc:HGNC:11776]	HALLMARK_TGF_BETA_SIGNALING			HALLMARK_TNFA_SIGNALING_VIA_NFKB
7057	THBS1	thrombospondin 1 [Source:HGNC Symbol;Acc:HGNC:11785]	HALLMARK_TGF_BETA_SIGNALING						HALLMARK_EPITHELIAL_MESENCHYMAL_TRANSITION
8412	BCAR3	BCAR3 adaptor protein, NSP family member [Source:HGNC Symbol;Acc:HGNC:973]	HALLMARK_TGF_BETA_SIGNALING									HALLMARK_BILE_ACID_METABOLISM
3399	ID3	inhibitor of DNA binding 3 [Source:HGNC Symbol;Acc:HGNC:5362]	HALLMARK_TGF_BETA_SIGNALING
3280	HES1	hes family bHLH transcription factor 1 [Source:HGNC Symbol;Acc:HGNC:5192]		HALLMARK_ESTROGEN_RESPONSE_EARLY		HALLMARK_TNFA_SIGNALING_VIA_NFKB					HALLMARK_NOTCH_SIGNALING
1997	ELF1	E74 like ETS transcription factor 1 [Source:HGNC Symbol;Acc:HGNC:3316]		HALLMARK_ESTROGEN_RESPONSE_EARLY			HALLMARK_INTERFERON_ALPHA_RESPONSE
7052	TGM2	transglutaminase 2 [Source:HGNC Symbol;Acc:HGNC:11778]		HALLMARK_ESTROGEN_RESPONSE_EARLY				HALLMARK_IL2_STAT5_SIGNALING	HALLMARK_EPITHELIAL_MESENCHYMAL_TRANSITION
399665	EEIG1	estrogen-induced osteoclastogenesis regulator 1 [Source:HGNC Symbol;Acc:HGNC:31419]		HALLMARK_ESTROGEN_RESPONSE_EARLY						HALLMARK_ESTROGEN_RESPONSE_LATE
8645	KCNK5	potassium two pore domain channel subfamily K member 5 [Source:HGNC Symbol;Acc:HGNC:6280]		HALLMARK_ESTROGEN_RESPONSE_EARLY						HALLMARK_ESTROGEN_RESPONSE_LATE
18	ABAT	4-aminobutyrate aminotransferase [Source:HGNC Symbol;Acc:HGNC:23]		HALLMARK_ESTROGEN_RESPONSE_EARLY
9687	GREB1	growth regulating estrogen receptor binding 1 [Source:HGNC Symbol;Acc:HGNC:24885]		HALLMARK_ESTROGEN_RESPONSE_EARLY
9734	HDAC9	histone deacetylase 9 [Source:HGNC Symbol;Acc:HGNC:14065]			HALLMARK_KRAS_SIGNALING_UP
347	APOD	apolipoprotein D [Source:HGNC Symbol;Acc:HGNC:612]			HALLMARK_KRAS_SIGNALING_UP
7139	TNNT2	troponin T2, cardiac type [Source:HGNC Symbol;Acc:HGNC:11949]			HALLMARK_KRAS_SIGNALING_UP
2982	GUCY1A1	guanylate cyclase 1 soluble subunit alpha 1 [Source:HGNC Symbol;Acc:HGNC:4685]			HALLMARK_KRAS_SIGNALING_UP
10912	GADD45G	growth arrest and DNA damage inducible gamma [Source:HGNC Symbol;Acc:HGNC:4097]			HALLMARK_KRAS_SIGNALING_UP
26272	FBXO4	F-box protein 4 [Source:HGNC Symbol;Acc:HGNC:13583]			HALLMARK_KRAS_SIGNALING_UP
55273	TMEM100	transmembrane protein 100 [Source:HGNC Symbol;Acc:HGNC:25607]			HALLMARK_KRAS_SIGNALING_UP
1435	CSF1	colony stimulating factor 1 [Source:HGNC Symbol;Acc:HGNC:2432]				HALLMARK_TNFA_SIGNALING_VIA_NFKB	HALLMARK_INTERFERON_ALPHA_RESPONSE	HALLMARK_IL2_STAT5_SIGNALING
182	JAG1	jagged canonical Notch ligand 1 [Source:HGNC Symbol;Acc:HGNC:6188]				HALLMARK_TNFA_SIGNALING_VIA_NFKB					HALLMARK_NOTCH_SIGNALING
604	BCL6	BCL6 transcription repressor [Source:HGNC Symbol;Acc:HGNC:1001]				HALLMARK_TNFA_SIGNALING_VIA_NFKB
57007	ACKR3	atypical chemokine receptor 3 [Source:HGNC Symbol;Acc:HGNC:23692]				HALLMARK_TNFA_SIGNALING_VIA_NFKB
2634	GBP2	guanylate binding protein 2 [Source:HGNC Symbol;Acc:HGNC:4183]					HALLMARK_INTERFERON_ALPHA_RESPONSE
55281	TMEM140	transmembrane protein 140 [Source:HGNC Symbol;Acc:HGNC:21870]					HALLMARK_INTERFERON_ALPHA_RESPONSE
7318	UBA7	ubiquitin like modifier activating enzyme 7 [Source:HGNC Symbol;Acc:HGNC:12471]					HALLMARK_INTERFERON_ALPHA_RESPONSE
5621	PRNP	prion protein [Source:HGNC Symbol;Acc:HGNC:9449]						HALLMARK_IL2_STAT5_SIGNALING
10924	SMPDL3A	sphingomyelin phosphodiesterase acid like 3A [Source:HGNC Symbol;Acc:HGNC:17389]						HALLMARK_IL2_STAT5_SIGNALING
3655	ITGA6	integrin subunit alpha 6 [Source:HGNC Symbol;Acc:HGNC:6142]						HALLMARK_IL2_STAT5_SIGNALING
5269	SERPINB6	serpin family B member 6 [Source:HGNC Symbol;Acc:HGNC:8950]						HALLMARK_IL2_STAT5_SIGNALING
1301	COL11A1	collagen type XI alpha 1 chain [Source:HGNC Symbol;Acc:HGNC:2186]							HALLMARK_EPITHELIAL_MESENCHYMAL_TRANSITION
5270	SERPINE2	serpin family E member 2 [Source:HGNC Symbol;Acc:HGNC:8951]							HALLMARK_EPITHELIAL_MESENCHYMAL_TRANSITION
57692	MAGEE1	MAGE family member E1 [Source:HGNC Symbol;Acc:HGNC:24934]							HALLMARK_EPITHELIAL_MESENCHYMAL_TRANSITION
800	CALD1	caldesmon 1 [Source:HGNC Symbol;Acc:HGNC:1441]							HALLMARK_EPITHELIAL_MESENCHYMAL_TRANSITION
2261	FGFR3	fibroblast growth factor receptor 3 [Source:HGNC Symbol;Acc:HGNC:3690]								HALLMARK_ESTROGEN_RESPONSE_LATE
27250	PDCD4	programmed cell death 4 [Source:HGNC Symbol;Acc:HGNC:8763]								HALLMARK_ESTROGEN_RESPONSE_LATE
5364	PLXNB1	plexin B1 [Source:HGNC Symbol;Acc:HGNC:9103]								HALLMARK_ESTROGEN_RESPONSE_LATE
64215	DNAJC1	DnaJ heat shock protein family (Hsp40) member C1 [Source:HGNC Symbol;Acc:HGNC:20090]								HALLMARK_ESTROGEN_RESPONSE_LATE
408	ARRB1	arrestin beta 1 [Source:HGNC Symbol;Acc:HGNC:711]									HALLMARK_NOTCH_SIGNALING
10351	ABCA8	ATP binding cassette subfamily A member 8 [Source:HGNC Symbol;Acc:HGNC:38]										HALLMARK_BILE_ACID_METABOLISM
55825	PECR	peroxisomal trans-2-enoyl-CoA reductase [Source:HGNC Symbol;Acc:HGNC:18281]										HALLMARK_BILE_ACID_METABOLISM
8424	BBOX1	gamma-butyrobetaine hydroxylase 1 [Source:HGNC Symbol;Acc:HGNC:964]										HALLMARK_BILE_ACID_METABOLISM
3603	IL16	interleukin 16 [Source:HGNC Symbol;Acc:HGNC:5980]
940	CD28	CD28 molecule [Source:HGNC Symbol;Acc:HGNC:1653]
1519	CTSO	cathepsin O [Source:HGNC Symbol;Acc:HGNC:2542]
3249	HPN	hepsin [Source:HGNC Symbol;Acc:HGNC:5155]
726	CAPN5	calpain 5 [Source:HGNC Symbol;Acc:HGNC:1482]
8851	CDK5R1	cyclin dependent kinase 5 regulatory subunit 1 [Source:HGNC Symbol;Acc:HGNC:1775]
2793	GNGT2	G protein subunit gamma transducin 2 [Source:HGNC Symbol;Acc:HGNC:4412]
4179	CD46	CD46 molecule [Source:HGNC Symbol;Acc:HGNC:6953]
55277	FGGY	FGGY carbohydrate kinase domain containing [Source:HGNC Symbol;Acc:HGNC:25610]
5795	PTPRJ	protein tyrosine phosphatase receptor type J [Source:HGNC Symbol;Acc:HGNC:9673]
7021	TFAP2B	transcription factor AP-2 beta [Source:HGNC Symbol;Acc:HGNC:11743]
23385	NCSTN	nicastrin [Source:HGNC Symbol;Acc:HGNC:17091]
4739	NEDD9	neural precursor cell expressed, developmentally down-regulated 9 [Source:HGNC Symbol;Acc:HGNC:7733]
8440	NCK2	NCK adaptor protein 2 [Source:HGNC Symbol;Acc:HGNC:7665]
8874	ARHGEF7	Rho guanine nucleotide exchange factor 7 [Source:HGNC Symbol;Acc:HGNC:15607]
8436	CAVIN2	caveolae associated protein 2 [Source:HGNC Symbol;Acc:HGNC:10690]
10487	CAP1	cyclase associated actin cytoskeleton regulatory protein 1 [Source:HGNC Symbol;Acc:HGNC:20040]
11096	ADAMTS5	ADAM metallopeptidase with thrombospondin type 1 motif 5 [Source:HGNC Symbol;Acc:HGNC:221]
257194	NEGR1	neuronal growth regulator 1 [Source:HGNC Symbol;Acc:HGNC:17302]
10840	ALDH1L1	aldehyde dehydrogenase 1 family member L1 [Source:HGNC Symbol;Acc:HGNC:3978]
25793	FBXO7	F-box protein 7 [Source:HGNC Symbol;Acc:HGNC:13586]
51646	YPEL5	yippee like 5 [Source:HGNC Symbol;Acc:HGNC:18329]
3732	CD82	CD82 molecule [Source:HGNC Symbol;Acc:HGNC:6210]
2028	ENPEP	glutamyl aminopeptidase [Source:HGNC Symbol;Acc:HGNC:3355]
2099	ESR1	estrogen receptor 1 [Source:HGNC Symbol;Acc:HGNC:3467]
65018	PINK1	PTEN induced kinase 1 [Source:HGNC Symbol;Acc:HGNC:14581]
2185	PTK2B	protein tyrosine kinase 2 beta [Source:HGNC Symbol;Acc:HGNC:9612]
3488	IGFBP5	insulin like growth factor binding protein 5 [Source:HGNC Symbol;Acc:HGNC:5474]
25874	MPC2	mitochondrial pyruvate carrier 2 [Source:HGNC Symbol;Acc:HGNC:24515]
10512	SEMA3C	semaphorin 3C [Source:HGNC Symbol;Acc:HGNC:10725]
100506742	CASP12	caspase 12 (gene/pseudogene) [Source:HGNC Symbol;Acc:HGNC:19004]
10082	GPC6	glypican 6 [Source:HGNC Symbol;Acc:HGNC:4454]
10231	RCAN2	regulator of calcineurin 2 [Source:HGNC Symbol;Acc:HGNC:3041]
10371	SEMA3A	semaphorin 3A [Source:HGNC Symbol;Acc:HGNC:10723]
10424	PGRMC2	progesterone receptor membrane component 2 [Source:HGNC Symbol;Acc:HGNC:16089]
10825	NEU3	neuraminidase 3 [Source:HGNC Symbol;Acc:HGNC:7760]
11174	ADAMTS6	ADAM metallopeptidase with thrombospondin type 1 motif 6 [Source:HGNC Symbol;Acc:HGNC:222]
113263	GLCCI1	glucocorticoid induced 1 [Source:HGNC Symbol;Acc:HGNC:18713]
114821	SCAND3	SCAN domain containing 3 [Source:HGNC Symbol;Acc:HGNC:13851]
114907	FBXO32	F-box protein 32 [Source:HGNC Symbol;Acc:HGNC:16731]
117154	DACH2	dachshund family transcription factor 2 [Source:HGNC Symbol;Acc:HGNC:16814]
117283	IP6K3	inositol hexakisphosphate kinase 3 [Source:HGNC Symbol;Acc:HGNC:17269]
118427	OLFM3	olfactomedin 3 [Source:HGNC Symbol;Acc:HGNC:17990]
121227	LRIG3	leucine rich repeats and immunoglobulin like domains 3 [Source:HGNC Symbol;Acc:HGNC:30991]
126969	SLC44A3	solute carrier family 44 member 3 [Source:HGNC Symbol;Acc:HGNC:28689]
128272	ARHGEF19	Rho guanine nucleotide exchange factor 19 [Source:HGNC Symbol;Acc:HGNC:26604]
1295	COL8A1	collagen type VIII alpha 1 chain [Source:HGNC Symbol;Acc:HGNC:2215]
140688	NOL4L	nucleolar protein 4 like [Source:HGNC Symbol;Acc:HGNC:16106]
143872	ARHGAP42	Rho GTPase activating protein 42 [Source:HGNC Symbol;Acc:HGNC:26545]
144577	KICS2	KICSTOR subunit 2 [Source:HGNC Symbol;Acc:HGNC:26517]
146433	IL34	interleukin 34 [Source:HGNC Symbol;Acc:HGNC:28529]
146713	RBFOX3	RNA binding fox-1 homolog 3 [Source:HGNC Symbol;Acc:HGNC:27097]
146857	SLFN13	schlafen family member 13 [Source:HGNC Symbol;Acc:HGNC:26481]
1471	CST3	cystatin C [Source:HGNC Symbol;Acc:HGNC:2475]
153222	CREBRF	CREB3 regulatory factor [Source:HGNC Symbol;Acc:HGNC:24050]
1545	CYP1B1	cytochrome P450 family 1 subfamily B member 1 [Source:HGNC Symbol;Acc:HGNC:2597]
157855	KCNU1	potassium calcium-activated channel subfamily U member 1 [Source:HGNC Symbol;Acc:HGNC:18867]
158471	PRUNE2	prune homolog 2 with BCH domain [Source:HGNC Symbol;Acc:HGNC:25209]
169841	ZNF169	zinc finger protein 169 [Source:HGNC Symbol;Acc:HGNC:12957]
1947	EFNB1	ephrin B1 [Source:HGNC Symbol;Acc:HGNC:3226]
203328	SUSD3	sushi domain containing 3 [Source:HGNC Symbol;Acc:HGNC:28391]
2078	ERG	ETS transcription factor ERG [Source:HGNC Symbol;Acc:HGNC:3446]
221458	KIF6	kinesin family member 6 [Source:HGNC Symbol;Acc:HGNC:21202]
22871	NLGN1	neuroligin 1 [Source:HGNC Symbol;Acc:HGNC:14291]
23120	ATP10B	ATPase phospholipid transporting 10B (putative) [Source:HGNC Symbol;Acc:HGNC:13543]
23152	CIC	capicua transcriptional repressor [Source:HGNC Symbol;Acc:HGNC:14214]
23328	SASH1	SAM and SH3 domain containing 1 [Source:HGNC Symbol;Acc:HGNC:19182]
23370	ARHGEF18	Rho/Rac guanine nucleotide exchange factor 18 [Source:HGNC Symbol;Acc:HGNC:17090]
23432	GPR161	G protein-coupled receptor 161 [Source:HGNC Symbol;Acc:HGNC:23694]
23545	ATP6V0A2	ATPase H+ transporting V0 subunit a2 [Source:HGNC Symbol;Acc:HGNC:18481]
23671	TMEFF2	transmembrane protein with EGF like and two follistatin like domains 2 [Source:HGNC Symbol;Acc:HGNC:11867]
23767	FLRT3	fibronectin leucine rich transmembrane protein 3 [Source:HGNC Symbol;Acc:HGNC:3762]
2531	KDSR	3-ketodihydrosphingosine reductase [Source:HGNC Symbol;Acc:HGNC:4021]
255394	TCP11L2	t-complex 11 like 2 [Source:HGNC Symbol;Acc:HGNC:28627]
25827	FBXL2	F-box and leucine rich repeat protein 2 [Source:HGNC Symbol;Acc:HGNC:13598]
25925	ZNF521	zinc finger protein 521 [Source:HGNC Symbol;Acc:HGNC:24605]
26260	FBXO25	F-box protein 25 [Source:HGNC Symbol;Acc:HGNC:13596]
2637	GBX2	gastrulation brain homeobox 2 [Source:HGNC Symbol;Acc:HGNC:4186]
2690	GHR	growth hormone receptor [Source:HGNC Symbol;Acc:HGNC:4263]
27113	BBC3	BCL2 binding component 3 [Source:HGNC Symbol;Acc:HGNC:17868]
27253	PCDH17	protocadherin 17 [Source:HGNC Symbol;Acc:HGNC:14267]
285556	C4orf54	chromosome 4 open reading frame 54 [Source:HGNC Symbol;Acc:HGNC:27741]
2888	GRB14	growth factor receptor bound protein 14 [Source:HGNC Symbol;Acc:HGNC:4565]
29942	PURG	purine rich element binding protein G [Source:HGNC Symbol;Acc:HGNC:17930]
309	ANXA6	annexin A6 [Source:HGNC Symbol;Acc:HGNC:544]
3142	HLX	H2.0 like homeobox [Source:HGNC Symbol;Acc:HGNC:4978]
345757	FAM174A	family with sequence similarity 174 member A [Source:HGNC Symbol;Acc:HGNC:24943]
353497	POLN	DNA polymerase nu [Source:HGNC Symbol;Acc:HGNC:18870]
3628	INPP1	inositol polyphosphate-1-phosphatase [Source:HGNC Symbol;Acc:HGNC:6071]
375033	PEAR1	platelet endothelial aggregation receptor 1 [Source:HGNC Symbol;Acc:HGNC:33631]
375775	PNPLA7	patatin like phospholipase domain containing 7 [Source:HGNC Symbol;Acc:HGNC:24768]
388403	YPEL2	yippee like 2 [Source:HGNC Symbol;Acc:HGNC:18326]
389072	PLEKHM3	pleckstrin homology domain containing M3 [Source:HGNC Symbol;Acc:HGNC:34006]
401494	HACD4	3-hydroxyacyl-CoA dehydratase 4 [Source:HGNC Symbol;Acc:HGNC:20920]
4126	MANBA	mannosidase beta [Source:HGNC Symbol;Acc:HGNC:6831]
4311	MME	membrane metalloendopeptidase [Source:HGNC Symbol;Acc:HGNC:7154]
440073	IQSEC3	IQ motif and Sec7 domain ArfGEF 3 [Source:HGNC Symbol;Acc:HGNC:29193]
4688	NCF2	neutrophil cytosolic factor 2 [Source:HGNC Symbol;Acc:HGNC:7661]
4784	NFIX	nuclear factor I X [Source:HGNC Symbol;Acc:HGNC:7788]
51114	ZDHHC9	zinc finger DHHC-type palmitoyltransferase 9 [Source:HGNC Symbol;Acc:HGNC:18475]
51200	CPA4	carboxypeptidase A4 [Source:HGNC Symbol;Acc:HGNC:15740]
51294	PCDH12	protocadherin 12 [Source:HGNC Symbol;Acc:HGNC:8657]
51339	DACT1	dishevelled binding antagonist of beta catenin 1 [Source:HGNC Symbol;Acc:HGNC:17748]
51603	METTL13	methyltransferase 13, eEF1A N-terminus and K55 [Source:HGNC Symbol;Acc:HGNC:24248]
5272	SERPINB9	serpin family B member 9 [Source:HGNC Symbol;Acc:HGNC:8955]
5375	PMP2	peripheral myelin protein 2 [Source:HGNC Symbol;Acc:HGNC:9117]
54360	CYTL1	cytokine like 1 [Source:HGNC Symbol;Acc:HGNC:24435]
54946	SLC41A3	solute carrier family 41 member 3 [Source:HGNC Symbol;Acc:HGNC:31046]
55020	TTC38	tetratricopeptide repeat domain 38 [Source:HGNC Symbol;Acc:HGNC:26082]
550643	NBDY	negative regulator of P-body association [Source:HGNC Symbol;Acc:HGNC:50713]
55283	MCOLN3	mucolipin TRP cation channel 3 [Source:HGNC Symbol;Acc:HGNC:13358]
55608	ANKRD10	ankyrin repeat domain 10 [Source:HGNC Symbol;Acc:HGNC:20265]
5575	PRKAR1B	protein kinase cAMP-dependent type I regulatory subunit beta [Source:HGNC Symbol;Acc:HGNC:9390]
55773	TBC1D23	TBC1 domain family member 23 [Source:HGNC Symbol;Acc:HGNC:25622]
55824	PAG1	phosphoprotein membrane anchor with glycosphingolipid microdomains 1 [Source:HGNC Symbol;Acc:HGNC:30043]
55901	THSD1	thrombospondin type 1 domain containing 1 [Source:HGNC Symbol;Acc:HGNC:17754]
56204	ATOSA	atos homolog A [Source:HGNC Symbol;Acc:HGNC:25609]
56479	KCNQ5	potassium voltage-gated channel subfamily Q member 5 [Source:HGNC Symbol;Acc:HGNC:6299]
56963	RGMA	repulsive guidance molecule BMP co-receptor a [Source:HGNC Symbol;Acc:HGNC:30308]
57088	PLSCR4	phospholipid scramblase 4 [Source:HGNC Symbol;Acc:HGNC:16497]
57101	ANO2	anoctamin 2 [Source:HGNC Symbol;Acc:HGNC:1183]
57185	NIPAL3	NIPA like domain containing 3 [Source:HGNC Symbol;Acc:HGNC:25233]
57480	PLEKHG1	pleckstrin homology and RhoGEF domain containing G1 [Source:HGNC Symbol;Acc:HGNC:20884]
57491	AHRR	aryl hydrocarbon receptor repressor [Source:HGNC Symbol;Acc:HGNC:346]
57493	HEG1	heart development protein with EGF like domains 1 [Source:HGNC Symbol;Acc:HGNC:29227]
57562	CEP126	centrosomal protein 126 [Source:HGNC Symbol;Acc:HGNC:29264]
5997	RGS2	regulator of G protein signaling 2 [Source:HGNC Symbol;Acc:HGNC:9998]
6092	ROBO2	roundabout guidance receptor 2 [Source:HGNC Symbol;Acc:HGNC:10250]
6285	S100B	S100 calcium binding protein B [Source:HGNC Symbol;Acc:HGNC:10500]
6332	SCN7A	sodium voltage-gated channel alpha subunit 7 [Source:HGNC Symbol;Acc:HGNC:10594]
63876	PKNOX2	PBX/knotted 1 homeobox 2 [Source:HGNC Symbol;Acc:HGNC:16714]
64839	FBXL17	F-box and leucine rich repeat protein 17 [Source:HGNC Symbol;Acc:HGNC:13615]
65059	RAPH1	Ras association (RalGDS/AF-6) and pleckstrin homology domains 1 [Source:HGNC Symbol;Acc:HGNC:14436]
65258	MPPE1	metallophosphoesterase 1 [Source:HGNC Symbol;Acc:HGNC:15988]
653689	GSTT2B	glutathione S-transferase theta 2B [Source:HGNC Symbol;Acc:HGNC:33437]
6604	SMARCD3	SWI/SNF related, matrix associated, actin dependent regulator of chromatin, subfamily d, member 3 [Source:HGNC Symbol;Acc:HGNC:11108]
6939	TCF15	transcription factor 15 [Source:HGNC Symbol;Acc:HGNC:11627]
7220	TRPC1	transient receptor potential cation channel subfamily C member 1 [Source:HGNC Symbol;Acc:HGNC:12333]
7409	VAV1	vav guanine nucleotide exchange factor 1 [Source:HGNC Symbol;Acc:HGNC:12657]
780	DDR1	discoidin domain receptor tyrosine kinase 1 [Source:HGNC Symbol;Acc:HGNC:2730]
79411	GLB1L	galactosidase beta 1 like [Source:HGNC Symbol;Acc:HGNC:28129]
79663	HSPBAP1	HSPB1 associated protein 1 [Source:HGNC Symbol;Acc:HGNC:16389]
80150	ASRGL1	asparaginase and isoaspartyl peptidase 1 [Source:HGNC Symbol;Acc:HGNC:16448]
80216	ALPK1	alpha kinase 1 [Source:HGNC Symbol;Acc:HGNC:20917]
80762	NDFIP1	Nedd4 family interacting protein 1 [Source:HGNC Symbol;Acc:HGNC:17592]
815	CAMK2A	calcium/calmodulin dependent protein kinase II alpha [Source:HGNC Symbol;Acc:HGNC:1460]
81551	STMN4	stathmin 4 [Source:HGNC Symbol;Acc:HGNC:16078]
81618	ITM2C	integral membrane protein 2C [Source:HGNC Symbol;Acc:HGNC:6175]
8291	DYSF	dysferlin [Source:HGNC Symbol;Acc:HGNC:3097]
83450	DRC3	dynein regulatory complex subunit 3 [Source:HGNC Symbol;Acc:HGNC:25384]
84171	LOXL4	lysyl oxidase like 4 [Source:HGNC Symbol;Acc:HGNC:17171]
8419	BFSP2	beaded filament structural protein 2 [Source:HGNC Symbol;Acc:HGNC:1041]
84909	AOPEP	aminopeptidase O (putative) [Source:HGNC Symbol;Acc:HGNC:1361]
84925	SLC49A4	solute carrier family 49 member 4 [Source:HGNC Symbol;Acc:HGNC:16628]
8522	GAS7	growth arrest specific 7 [Source:HGNC Symbol;Acc:HGNC:4169]
8528	DDO	D-aspartate oxidase [Source:HGNC Symbol;Acc:HGNC:2727]
85480	TSLP	thymic stromal lymphopoietin [Source:HGNC Symbol;Acc:HGNC:30743]
8605	PLA2G4C	phospholipase A2 group IVC [Source:HGNC Symbol;Acc:HGNC:9037]
8796	SCEL	sciellin [Source:HGNC Symbol;Acc:HGNC:10573]
8863	PER3	period circadian regulator 3 [Source:HGNC Symbol;Acc:HGNC:8847]
89866	SEC16B	SEC16 homolog B, endoplasmic reticulum export factor [Source:HGNC Symbol;Acc:HGNC:30301]
9024	BRSK2	BR serine/threonine kinase 2 [Source:HGNC Symbol;Acc:HGNC:11405]
92714	ARRDC1	arrestin domain containing 1 [Source:HGNC Symbol;Acc:HGNC:28633]
9315	NREP	neuronal regeneration related protein [Source:HGNC Symbol;Acc:HGNC:16834]
9468	PCYT1B	phosphate cytidylyltransferase 1B, choline [Source:HGNC Symbol;Acc:HGNC:8755]
9649	RALGPS1	Ral GEF with PH domain and SH3 binding motif 1 [Source:HGNC Symbol;Acc:HGNC:16851]
9750	RIPOR2	RHO family interacting cell polarization regulator 2 [Source:HGNC Symbol;Acc:HGNC:13872]
9848	MFAP3L	microfibril associated protein 3 like [Source:HGNC Symbol;Acc:HGNC:29083]

### Sheet: ST3K
Overlap Results
Collection(s):	H
# overlaps shown:	10
# genesets in collections:	50
# genes in comparison (n):	93
# genes in universe (N):	42577
Gene Set Name	# Genes in Gene Set (K)	Description	# Genes in Overlap (k)	k/K	p-value	FDR q-value
HALLMARK_HYPOXIA	200	Genes up-regulated in response to low oxygen levels (hypoxia).	10	0.05	2.4e-11	1.2e-09
HALLMARK_EPITHELIAL_MESENCHYMAL_TRANSITION	200	Genes defining epithelial-mesenchymal transition, as in wound healing, fibrosis and metastasis.	7	0.035	3.06e-07	7.64e-06
HALLMARK_UV_RESPONSE_DN	144	Genes down-regulated in response to ultraviolet (UV) radiation.	6	0.0417	8.06e-07	1.34e-05
HALLMARK_ESTROGEN_RESPONSE_EARLY	200	Genes defining early response to estrogen.	6	0.03	5.41e-06	5.41e-05
HALLMARK_TNFA_SIGNALING_VIA_NFKB	200	Genes regulated by NF-kB in response to TNF [GeneID=7124].	6	0.03	5.41e-06	5.41e-05
HALLMARK_COAGULATION	138	Genes encoding components of blood coagulation system; also up-regulated in platelets.	5	0.0362	1.37e-05	0.000115
HALLMARK_IL2_STAT5_SIGNALING	199	Genes up-regulated by STAT5 in response to IL2 stimulation.	5	0.0251	7.9e-05	0.000449
HALLMARK_COMPLEMENT	200	Genes encoding components of the complement system, which is part of the innate immune system.	5	0.025	8.09e-05	0.000449
HALLMARK_ESTROGEN_RESPONSE_LATE	200	Genes defining late response to estrogen.	5	0.025	8.09e-05	0.000449
HALLMARK_MYOGENESIS	200	Genes involved in development of skeletal muscle (myogenesis).	4	0.02	0.000995	0.00498
Gene/Gene Set Overlap Matrix
Entrez Gene Id	Gene Symbol	Gene Description	HALLMARK_HYPOXIA	HALLMARK_EPITHELIAL_MESENCHYMAL_TRANSITION	HALLMARK_UV_RESPONSE_DN	HALLMARK_ESTROGEN_RESPONSE_EARLY	HALLMARK_TNFA_SIGNALING_VIA_NFKB	HALLMARK_COAGULATION	HALLMARK_IL2_STAT5_SIGNALING	HALLMARK_COMPLEMENT	HALLMARK_ESTROGEN_RESPONSE_LATE	HALLMARK_MYOGENESIS
3491	CCN1	cellular communication network factor 1 [Source:HGNC Symbol;Acc:HGNC:2654]	HALLMARK_HYPOXIA	HALLMARK_EPITHELIAL_MESENCHYMAL_TRANSITION	HALLMARK_UV_RESPONSE_DN		HALLMARK_TNFA_SIGNALING_VIA_NFKB
1289	COL5A1	collagen type V alpha 1 chain [Source:HGNC Symbol;Acc:HGNC:2209]	HALLMARK_HYPOXIA	HALLMARK_EPITHELIAL_MESENCHYMAL_TRANSITION
1843	DUSP1	dual specificity phosphatase 1 [Source:HGNC Symbol;Acc:HGNC:3064]	HALLMARK_HYPOXIA		HALLMARK_UV_RESPONSE_DN		HALLMARK_TNFA_SIGNALING_VIA_NFKB
302	ANXA2	annexin A2 [Source:HGNC Symbol;Acc:HGNC:537]	HALLMARK_HYPOXIA		HALLMARK_UV_RESPONSE_DN
2353	FOS	Fos proto-oncogene, AP-1 transcription factor subunit [Source:HGNC Symbol;Acc:HGNC:3796]	HALLMARK_HYPOXIA			HALLMARK_ESTROGEN_RESPONSE_EARLY	HALLMARK_TNFA_SIGNALING_VIA_NFKB				HALLMARK_ESTROGEN_RESPONSE_LATE
596	BCL2	BCL2 apoptosis regulator [Source:HGNC Symbol;Acc:HGNC:990]	HALLMARK_HYPOXIA			HALLMARK_ESTROGEN_RESPONSE_EARLY			HALLMARK_IL2_STAT5_SIGNALING		HALLMARK_ESTROGEN_RESPONSE_LATE
771	CA12	carbonic anhydrase 12 [Source:HGNC Symbol;Acc:HGNC:1371]	HALLMARK_HYPOXIA			HALLMARK_ESTROGEN_RESPONSE_EARLY					HALLMARK_ESTROGEN_RESPONSE_LATE
1356	CP	ceruloplasmin [Source:HGNC Symbol;Acc:HGNC:2295]	HALLMARK_HYPOXIA							HALLMARK_COMPLEMENT
4627	MYH9	myosin heavy chain 9 [Source:HGNC Symbol;Acc:HGNC:7579]	HALLMARK_HYPOXIA									HALLMARK_MYOGENESIS
2651	GCNT2	glucosaminyl (N-acetyl) transferase 2 (I blood group) [Source:HGNC Symbol;Acc:HGNC:4204]	HALLMARK_HYPOXIA
2335	FN1	fibronectin 1 [Source:HGNC Symbol;Acc:HGNC:3778]		HALLMARK_EPITHELIAL_MESENCHYMAL_TRANSITION				HALLMARK_COAGULATION		HALLMARK_COMPLEMENT
5654	HTRA1	HtrA serine peptidase 1 [Source:HGNC Symbol;Acc:HGNC:9476]		HALLMARK_EPITHELIAL_MESENCHYMAL_TRANSITION				HALLMARK_COAGULATION
5768	QSOX1	quiescin sulfhydryl oxidase 1 [Source:HGNC Symbol;Acc:HGNC:9756]		HALLMARK_EPITHELIAL_MESENCHYMAL_TRANSITION
1000	CDH2	cadherin 2 [Source:HGNC Symbol;Acc:HGNC:1759]		HALLMARK_EPITHELIAL_MESENCHYMAL_TRANSITION
7168	TPM1	tropomyosin 1 [Source:HGNC Symbol;Acc:HGNC:12010]		HALLMARK_EPITHELIAL_MESENCHYMAL_TRANSITION
3480	IGF1R	insulin like growth factor 1 receptor [Source:HGNC Symbol;Acc:HGNC:5465]			HALLMARK_UV_RESPONSE_DN	HALLMARK_ESTROGEN_RESPONSE_EARLY			HALLMARK_IL2_STAT5_SIGNALING
4131	MAP1B	microtubule associated protein 1B [Source:HGNC Symbol;Acc:HGNC:6836]			HALLMARK_UV_RESPONSE_DN
861	RUNX1	RUNX family transcription factor 1 [Source:HGNC Symbol;Acc:HGNC:10471]			HALLMARK_UV_RESPONSE_DN
9249	DHRS3	dehydrogenase/reductase 3 [Source:HGNC Symbol;Acc:HGNC:17693]				HALLMARK_ESTROGEN_RESPONSE_EARLY			HALLMARK_IL2_STAT5_SIGNALING
10439	OLFM1	olfactomedin 1 [Source:HGNC Symbol;Acc:HGNC:17187]				HALLMARK_ESTROGEN_RESPONSE_EARLY					HALLMARK_ESTROGEN_RESPONSE_LATE
5142	PDE4B	phosphodiesterase 4B [Source:HGNC Symbol;Acc:HGNC:8781]					HALLMARK_TNFA_SIGNALING_VIA_NFKB
11080	DNAJB4	DnaJ heat shock protein family (Hsp40) member B4 [Source:HGNC Symbol;Acc:HGNC:14886]					HALLMARK_TNFA_SIGNALING_VIA_NFKB
329	BIRC2	baculoviral IAP repeat containing 2 [Source:HGNC Symbol;Acc:HGNC:590]					HALLMARK_TNFA_SIGNALING_VIA_NFKB
1465	CSRP1	cysteine and glycine rich protein 1 [Source:HGNC Symbol;Acc:HGNC:2469]						HALLMARK_COAGULATION		HALLMARK_COMPLEMENT
5627	PROS1	protein S [Source:HGNC Symbol;Acc:HGNC:9456]						HALLMARK_COAGULATION
9948	WDR1	WD repeat domain 1 [Source:HGNC Symbol;Acc:HGNC:12754]						HALLMARK_COAGULATION
3566	IL4R	interleukin 4 receptor [Source:HGNC Symbol;Acc:HGNC:6015]							HALLMARK_IL2_STAT5_SIGNALING
4135	MAP6	microtubule associated protein 6 [Source:HGNC Symbol;Acc:HGNC:6868]							HALLMARK_IL2_STAT5_SIGNALING
55619	DOCK10	dedicator of cytokinesis 10 [Source:HGNC Symbol;Acc:HGNC:23479]								HALLMARK_COMPLEMENT
59345	GNB4	G protein subunit beta 4 [Source:HGNC Symbol;Acc:HGNC:20731]								HALLMARK_COMPLEMENT
12	SERPINA3	serpin family A member 3 [Source:HGNC Symbol;Acc:HGNC:16]									HALLMARK_ESTROGEN_RESPONSE_LATE
6261	RYR1	ryanodine receptor 1 [Source:HGNC Symbol;Acc:HGNC:10483]										HALLMARK_MYOGENESIS
2049	EPHB3	EPH receptor B3 [Source:HGNC Symbol;Acc:HGNC:3394]										HALLMARK_MYOGENESIS
5569	PKIA	cAMP-dependent protein kinase inhibitor alpha [Source:HGNC Symbol;Acc:HGNC:9017]										HALLMARK_MYOGENESIS
7090	TLE3	TLE family member 3, transcriptional corepressor [Source:HGNC Symbol;Acc:HGNC:11839]
9588	PRDX6	peroxiredoxin 6 [Source:HGNC Symbol;Acc:HGNC:16753]
22904	SBNO2	strawberry notch homolog 2 [Source:HGNC Symbol;Acc:HGNC:29158]
5318	PKP2	plakophilin 2 [Source:HGNC Symbol;Acc:HGNC:9024]
5099	PCDH7	protocadherin 7 [Source:HGNC Symbol;Acc:HGNC:8659]
84159	ARID5B	AT-rich interaction domain 5B [Source:HGNC Symbol;Acc:HGNC:17362]
3977	LIFR	LIF receptor subunit alpha [Source:HGNC Symbol;Acc:HGNC:6597]
51478	HSD17B7	hydroxysteroid 17-beta dehydrogenase 7 [Source:HGNC Symbol;Acc:HGNC:5215]
7414	VCL	vinculin [Source:HGNC Symbol;Acc:HGNC:12665]
5154	PDGFA	platelet derived growth factor subunit A [Source:HGNC Symbol;Acc:HGNC:8799]
9258	MFHAS1	multifunctional ROCO family signaling regulator 1 [Source:HGNC Symbol;Acc:HGNC:16982]
4952	OCRL	OCRL inositol polyphosphate-5-phosphatase [Source:HGNC Symbol;Acc:HGNC:8108]
11101	ATE1	arginyltransferase 1 [Source:HGNC Symbol;Acc:HGNC:782]
11221	DUSP10	dual specificity phosphatase 10 [Source:HGNC Symbol;Acc:HGNC:3065]
11259	FILIP1L	filamin A interacting protein 1 like [Source:HGNC Symbol;Acc:HGNC:24589]
114879	OSBPL5	oxysterol binding protein like 5 [Source:HGNC Symbol;Acc:HGNC:16392]
114908	TMEM123	transmembrane protein 123 [Source:HGNC Symbol;Acc:HGNC:30138]
115677	NOSTRIN	nitric oxide synthase trafficking [Source:HGNC Symbol;Acc:HGNC:20203]
116255	MOGAT1	monoacylglycerol O-acyltransferase 1 [Source:HGNC Symbol;Acc:HGNC:18210]
123803	NTAN1	N-terminal asparagine amidase [Source:HGNC Symbol;Acc:HGNC:29909]
1258	CNGB1	cyclic nucleotide gated channel subunit beta 1 [Source:HGNC Symbol;Acc:HGNC:2151]
143	PARP4	poly(ADP-ribose) polymerase family member 4 [Source:HGNC Symbol;Acc:HGNC:271]
144455	E2F7	E2F transcription factor 7 [Source:HGNC Symbol;Acc:HGNC:23820]
158135	TTLL11	tubulin tyrosine ligase like 11 [Source:HGNC Symbol;Acc:HGNC:18113]
221178	SPATA13	spermatogenesis associated 13 [Source:HGNC Symbol;Acc:HGNC:23222]
221393	ADGRF4	adhesion G protein-coupled receptor F4 [Source:HGNC Symbol;Acc:HGNC:19011]
23299	BICD2	BICD cargo adaptor 2 [Source:HGNC Symbol;Acc:HGNC:17208]
253827	MSRB3	methionine sulfoxide reductase B3 [Source:HGNC Symbol;Acc:HGNC:27375]
339768	ESPNL	espin like [Source:HGNC Symbol;Acc:HGNC:27937]
345222	MSANTD1	Myb/SANT DNA binding domain containing 1 [Source:HGNC Symbol;Acc:HGNC:33741]
348807	CFAP100	cilia and flagella associated protein 100 [Source:HGNC Symbol;Acc:HGNC:26842]
3556	IL1RAP	interleukin 1 receptor accessory protein [Source:HGNC Symbol;Acc:HGNC:5995]
3776	KCNK2	potassium two pore domain channel subfamily K member 2 [Source:HGNC Symbol;Acc:HGNC:6277]
4026	LPP	LIM domain containing preferred translocation partner in lipoma [Source:HGNC Symbol;Acc:HGNC:6679]
441581	FRG2B	FSHD region gene 2 family member B [Source:HGNC Symbol;Acc:HGNC:33518]
4664	NAB1	NGFI-A binding protein 1 [Source:HGNC Symbol;Acc:HGNC:7626]
51430	SUCO	SUN domain containing ossification factor [Source:HGNC Symbol;Acc:HGNC:1240]
54207	KCNK10	potassium two pore domain channel subfamily K member 10 [Source:HGNC Symbol;Acc:HGNC:6273]
54518	APBB1IP	amyloid beta precursor protein binding family B member 1 interacting protein [Source:HGNC Symbol;Acc:HGNC:17379]
55084	SOBP	sine oculis binding protein homolog [Source:HGNC Symbol;Acc:HGNC:29256]
6277	S100A6	S100 calcium binding protein A6 [Source:HGNC Symbol;Acc:HGNC:10496]
6693	SPN	sialophorin [Source:HGNC Symbol;Acc:HGNC:11249]
6925	TCF4	transcription factor 4 [Source:HGNC Symbol;Acc:HGNC:11634]
7003	TEAD1	TEA domain transcription factor 1 [Source:HGNC Symbol;Acc:HGNC:11714]
7273	TTN	titin [Source:HGNC Symbol;Acc:HGNC:12403]
79705	LRRK1	leucine rich repeat kinase 1 [Source:HGNC Symbol;Acc:HGNC:18608]
79778	MICALL2	MICAL like 2 [Source:HGNC Symbol;Acc:HGNC:29672]
79960	JADE1	jade family PHD finger 1 [Source:HGNC Symbol;Acc:HGNC:30027]
80206	FHOD3	formin homology 2 domain containing 3 [Source:HGNC Symbol;Acc:HGNC:26178]
84290	CAPNS2	calpain small subunit 2 [Source:HGNC Symbol;Acc:HGNC:16371]
84631	SLITRK2	SLIT and NTRK like family member 2 [Source:HGNC Symbol;Acc:HGNC:13449]
84976	DISP1	dispatched RND transporter family member 1 [Source:HGNC Symbol;Acc:HGNC:19711]
85397	RGS8	regulator of G protein signaling 8 [Source:HGNC Symbol;Acc:HGNC:16810]
89846	FGD3	FYVE, RhoGEF and PH domain containing 3 [Source:HGNC Symbol;Acc:HGNC:16027]
91050	CCDC149	coiled-coil domain containing 149 [Source:HGNC Symbol;Acc:HGNC:25405]
91663	MYADM	myeloid associated differentiation marker [Source:HGNC Symbol;Acc:HGNC:7544]
92949	ADAMTSL1	ADAMTS like 1 [Source:HGNC Symbol;Acc:HGNC:14632]
9715	FAM131B	family with sequence similarity 131 member B [Source:HGNC Symbol;Acc:HGNC:22202]
9745	ZNF536	zinc finger protein 536 [Source:HGNC Symbol;Acc:HGNC:29025]

### Sheet: ST3L
Overlap Results
Collection(s):	H
# overlaps shown:	10
# genesets in collections:	50
# genes in comparison (n):	169
# genes in universe (N):	42577
Gene Set Name	# Genes in Gene Set (K)	Description	# Genes in Overlap (k)	k/K	p-value	FDR q-value
HALLMARK_MYOGENESIS	200	Genes involved in development of skeletal muscle (myogenesis).	11	0.055	5.64e-10	2.82e-08
HALLMARK_HYPOXIA	200	Genes up-regulated in response to low oxygen levels (hypoxia).	7	0.035	1.65e-05	0.000412
HALLMARK_COMPLEMENT	200	Genes encoding components of the complement system, which is part of the innate immune system.	6	0.03	0.000156	0.00156
HALLMARK_ESTROGEN_RESPONSE_EARLY	200	Genes defining early response to estrogen.	6	0.03	0.000156	0.00156
HALLMARK_GLYCOLYSIS	200	Genes encoding proteins involved in glycolysis and gluconeogenesis.	6	0.03	0.000156	0.00156
HALLMARK_CHOLESTEROL_HOMEOSTASIS	74	Genes involved in cholesterol homeostasis.	4	0.0541	0.000222	0.00185
HALLMARK_IL2_STAT5_SIGNALING	199	Genes up-regulated by STAT5 in response to IL2 stimulation.	5	0.0251	0.00124	0.00632
HALLMARK_ADIPOGENESIS	200	Genes up-regulated during adipocyte differentiation (adipogenesis).	5	0.025	0.00126	0.00632
HALLMARK_KRAS_SIGNALING_UP	200	Genes up-regulated by KRAS activation.	5	0.025	0.00126	0.00632
HALLMARK_TNFA_SIGNALING_VIA_NFKB	200	Genes regulated by NF-kB in response to TNF [GeneID=7124].	5	0.025	0.00126	0.00632
Gene/Gene Set Overlap Matrix
Entrez Gene Id	Gene Symbol	Gene Description	HALLMARK_MYOGENESIS	HALLMARK_HYPOXIA	HALLMARK_COMPLEMENT	HALLMARK_ESTROGEN_RESPONSE_EARLY	HALLMARK_GLYCOLYSIS	HALLMARK_CHOLESTEROL_HOMEOSTASIS	HALLMARK_IL2_STAT5_SIGNALING	HALLMARK_ADIPOGENESIS	HALLMARK_KRAS_SIGNALING_UP	HALLMARK_TNFA_SIGNALING_VIA_NFKB
1837	DTNA	dystrobrevin alpha [Source:HGNC Symbol;Acc:HGNC:3057]	HALLMARK_MYOGENESIS	HALLMARK_HYPOXIA
26353	HSPB8	heat shock protein family B (small) member 8 [Source:HGNC Symbol;Acc:HGNC:30171]	HALLMARK_MYOGENESIS			HALLMARK_ESTROGEN_RESPONSE_EARLY				HALLMARK_ADIPOGENESIS
6840	SVIL	supervillin [Source:HGNC Symbol;Acc:HGNC:11480]	HALLMARK_MYOGENESIS			HALLMARK_ESTROGEN_RESPONSE_EARLY
4638	MYLK	myosin light chain kinase [Source:HGNC Symbol;Acc:HGNC:7590]	HALLMARK_MYOGENESIS							HALLMARK_ADIPOGENESIS
3757	KCNH2	potassium voltage-gated channel subfamily H member 2 [Source:HGNC Symbol;Acc:HGNC:6251]	HALLMARK_MYOGENESIS
4635	MYL4	myosin light chain 4 [Source:HGNC Symbol;Acc:HGNC:7585]	HALLMARK_MYOGENESIS
1293	COL6A3	collagen type VI alpha 3 chain [Source:HGNC Symbol;Acc:HGNC:2213]	HALLMARK_MYOGENESIS
22924	MAPRE3	microtubule associated protein RP/EB family member 3 [Source:HGNC Symbol;Acc:HGNC:6892]	HALLMARK_MYOGENESIS
688	KLF5	KLF transcription factor 5 [Source:HGNC Symbol;Acc:HGNC:6349]	HALLMARK_MYOGENESIS
845	CASQ2	calsequestrin 2 [Source:HGNC Symbol;Acc:HGNC:1513]	HALLMARK_MYOGENESIS
8736	MYOM1	myomesin 1 [Source:HGNC Symbol;Acc:HGNC:7613]	HALLMARK_MYOGENESIS
54541	DDIT4	DNA damage inducible transcript 4 [Source:HGNC Symbol;Acc:HGNC:24944]		HALLMARK_HYPOXIA			HALLMARK_GLYCOLYSIS
5214	PFKP	phosphofructokinase, platelet [Source:HGNC Symbol;Acc:HGNC:8878]		HALLMARK_HYPOXIA			HALLMARK_GLYCOLYSIS
4783	NFIL3	nuclear factor, interleukin 3 regulated [Source:HGNC Symbol;Acc:HGNC:7787]		HALLMARK_HYPOXIA				HALLMARK_CHOLESTEROL_HOMEOSTASIS	HALLMARK_IL2_STAT5_SIGNALING			HALLMARK_TNFA_SIGNALING_VIA_NFKB
1316	KLF6	KLF transcription factor 6 [Source:HGNC Symbol;Acc:HGNC:2235]		HALLMARK_HYPOXIA					HALLMARK_IL2_STAT5_SIGNALING			HALLMARK_TNFA_SIGNALING_VIA_NFKB
1466	CSRP2	cysteine and glycine rich protein 2 [Source:HGNC Symbol;Acc:HGNC:2470]		HALLMARK_HYPOXIA
55577	NAGK	N-acetylglucosamine kinase [Source:HGNC Symbol;Acc:HGNC:17174]		HALLMARK_HYPOXIA
5327	PLAT	plasminogen activator, tissue type [Source:HGNC Symbol;Acc:HGNC:9051]			HALLMARK_COMPLEMENT						HALLMARK_KRAS_SIGNALING_UP
6284	S100A13	S100 calcium binding protein A13 [Source:HGNC Symbol;Acc:HGNC:10490]			HALLMARK_COMPLEMENT
7454	WAS	WASP actin nucleation promoting factor [Source:HGNC Symbol;Acc:HGNC:12731]			HALLMARK_COMPLEMENT
1368	CPM	carboxypeptidase M [Source:HGNC Symbol;Acc:HGNC:2311]			HALLMARK_COMPLEMENT
3988	LIPA	lipase A, lysosomal acid type [Source:HGNC Symbol;Acc:HGNC:6617]			HALLMARK_COMPLEMENT
6935	ZEB1	zinc finger E-box binding homeobox 1 [Source:HGNC Symbol;Acc:HGNC:11642]			HALLMARK_COMPLEMENT
3572	IL6ST	interleukin 6 cytokine family signal transducer [Source:HGNC Symbol;Acc:HGNC:6021]				HALLMARK_ESTROGEN_RESPONSE_EARLY						HALLMARK_TNFA_SIGNALING_VIA_NFKB
2274	FHL2	four and a half LIM domains 2 [Source:HGNC Symbol;Acc:HGNC:3703]				HALLMARK_ESTROGEN_RESPONSE_EARLY
22876	INPP5F	inositol polyphosphate-5-phosphatase F [Source:HGNC Symbol;Acc:HGNC:17054]				HALLMARK_ESTROGEN_RESPONSE_EARLY
56944	OLFML3	olfactomedin like 3 [Source:HGNC Symbol;Acc:HGNC:24956]				HALLMARK_ESTROGEN_RESPONSE_EARLY
112399	EGLN3	egl-9 family hypoxia inducible factor 3 [Source:HGNC Symbol;Acc:HGNC:14661]					HALLMARK_GLYCOLYSIS
3597	IL13RA1	interleukin 13 receptor subunit alpha 1 [Source:HGNC Symbol;Acc:HGNC:5974]					HALLMARK_GLYCOLYSIS
64077	LHPP	phospholysine phosphohistidine inorganic pyrophosphate phosphatase [Source:HGNC Symbol;Acc:HGNC:30042]					HALLMARK_GLYCOLYSIS
9348	NDST3	N-deacetylase and N-sulfotransferase 3 [Source:HGNC Symbol;Acc:HGNC:7682]					HALLMARK_GLYCOLYSIS
116496	NIBAN1	niban apoptosis regulator 1 [Source:HGNC Symbol;Acc:HGNC:16784]						HALLMARK_CHOLESTEROL_HOMEOSTASIS
10654	PMVK	phosphomevalonate kinase [Source:HGNC Symbol;Acc:HGNC:9141]						HALLMARK_CHOLESTEROL_HOMEOSTASIS
132864	CPEB2	cytoplasmic polyadenylation element binding protein 2 [Source:HGNC Symbol;Acc:HGNC:21745]						HALLMARK_CHOLESTEROL_HOMEOSTASIS
9910	RABGAP1L	RAB GTPase activating protein 1 like [Source:HGNC Symbol;Acc:HGNC:24663]							HALLMARK_IL2_STAT5_SIGNALING		HALLMARK_KRAS_SIGNALING_UP
3604	TNFRSF9	TNF receptor superfamily member 9 [Source:HGNC Symbol;Acc:HGNC:11924]							HALLMARK_IL2_STAT5_SIGNALING			HALLMARK_TNFA_SIGNALING_VIA_NFKB
55509	BATF3	basic leucine zipper ATF-like transcription factor 3 [Source:HGNC Symbol;Acc:HGNC:28915]							HALLMARK_IL2_STAT5_SIGNALING
2040	STOM	stomatin [Source:HGNC Symbol;Acc:HGNC:3383]								HALLMARK_ADIPOGENESIS
1031	CDKN2C	cyclin dependent kinase inhibitor 2C [Source:HGNC Symbol;Acc:HGNC:1789]								HALLMARK_ADIPOGENESIS
5168	ENPP2	ectonucleotide pyrophosphatase/phosphodiesterase 2 [Source:HGNC Symbol;Acc:HGNC:3357]								HALLMARK_ADIPOGENESIS
6324	SCN1B	sodium voltage-gated channel beta subunit 1 [Source:HGNC Symbol;Acc:HGNC:10586]									HALLMARK_KRAS_SIGNALING_UP
4013	VWA5A	von Willebrand factor A domain containing 5A [Source:HGNC Symbol;Acc:HGNC:6658]									HALLMARK_KRAS_SIGNALING_UP
5593	PRKG2	protein kinase cGMP-dependent 2 [Source:HGNC Symbol;Acc:HGNC:9416]									HALLMARK_KRAS_SIGNALING_UP
5971	RELB	RELB proto-oncogene, NF-kB subunit [Source:HGNC Symbol;Acc:HGNC:9956]										HALLMARK_TNFA_SIGNALING_VIA_NFKB
140609	NEK7	NIMA related kinase 7 [Source:HGNC Symbol;Acc:HGNC:13386]
8476	CDC42BPA	CDC42 binding protein kinase alpha [Source:HGNC Symbol;Acc:HGNC:1737]
773	CACNA1A	calcium voltage-gated channel subunit alpha1 A [Source:HGNC Symbol;Acc:HGNC:1388]
1021	CDK6	cyclin dependent kinase 6 [Source:HGNC Symbol;Acc:HGNC:1777]
1622	DBI	diazepam binding inhibitor, acyl-CoA binding protein [Source:HGNC Symbol;Acc:HGNC:2690]
9510	ADAMTS1	ADAM metallopeptidase with thrombospondin type 1 motif 1 [Source:HGNC Symbol;Acc:HGNC:217]
51170	HSD17B11	hydroxysteroid 17-beta dehydrogenase 11 [Source:HGNC Symbol;Acc:HGNC:22960]
373156	GSTK1	glutathione S-transferase kappa 1 [Source:HGNC Symbol;Acc:HGNC:16906]
9961	MVP	major vault protein [Source:HGNC Symbol;Acc:HGNC:7531]
2550	GABBR1	gamma-aminobutyric acid type B receptor subunit 1 [Source:HGNC Symbol;Acc:HGNC:4070]
4155	MBP	myelin basic protein [Source:HGNC Symbol;Acc:HGNC:6925]
11072	DUSP14	dual specificity phosphatase 14 [Source:HGNC Symbol;Acc:HGNC:17007]
1212	CLTB	clathrin light chain B [Source:HGNC Symbol;Acc:HGNC:2091]
1297	COL9A1	collagen type IX alpha 1 chain [Source:HGNC Symbol;Acc:HGNC:2217]
8745	ADAM23	ADAM metallopeptidase domain 23 [Source:HGNC Symbol;Acc:HGNC:202]
7779	SLC30A1	solute carrier family 30 member 1 [Source:HGNC Symbol;Acc:HGNC:11012]
55258	THNSL2	threonine synthase like 2 [Source:HGNC Symbol;Acc:HGNC:25602]
6884	TAF13	TATA-box binding protein associated factor 13 [Source:HGNC Symbol;Acc:HGNC:11546]
29118	DDX25	DEAD-box helicase 25 [Source:HGNC Symbol;Acc:HGNC:18698]
55959	SULF2	sulfatase 2 [Source:HGNC Symbol;Acc:HGNC:20392]
100528030	POC1B-GALNT4	POC1B-GALNT4 readthrough [Source:HGNC Symbol;Acc:HGNC:42957]
10100	TSPAN2	tetraspanin 2 [Source:HGNC Symbol;Acc:HGNC:20659]
10150	MBNL2	muscleblind like splicing regulator 2 [Source:HGNC Symbol;Acc:HGNC:16746]
10317	B3GALT5	beta-1,3-galactosyltransferase 5 [Source:HGNC Symbol;Acc:HGNC:920]
10472	ZBTB18	zinc finger and BTB domain containing 18 [Source:HGNC Symbol;Acc:HGNC:13030]
10643	IGF2BP3	insulin like growth factor 2 mRNA binding protein 3 [Source:HGNC Symbol;Acc:HGNC:28868]
10846	PDE10A	phosphodiesterase 10A [Source:HGNC Symbol;Acc:HGNC:8772]
11162	NUDT6	nudix hydrolase 6 [Source:HGNC Symbol;Acc:HGNC:8053]
11341	SCRG1	stimulator of chondrogenesis 1 [Source:HGNC Symbol;Acc:HGNC:17036]
113451	AZIN2	antizyme inhibitor 2 [Source:HGNC Symbol;Acc:HGNC:29957]
114876	OSBPL1A	oxysterol binding protein like 1A [Source:HGNC Symbol;Acc:HGNC:16398]
116228	COX20	cytochrome c oxidase assembly factor COX20 [Source:HGNC Symbol;Acc:HGNC:26970]
116985	ARAP1	ArfGAP with RhoGAP domain, ankyrin repeat and PH domain 1 [Source:HGNC Symbol;Acc:HGNC:16925]
118663	BTBD16	BTB domain containing 16 [Source:HGNC Symbol;Acc:HGNC:26340]
136051	ZNF786	zinc finger protein 786 [Source:HGNC Symbol;Acc:HGNC:21806]
137835	TMEM71	transmembrane protein 71 [Source:HGNC Symbol;Acc:HGNC:26572]
138639	PTPDC1	protein tyrosine phosphatase domain containing 1 [Source:HGNC Symbol;Acc:HGNC:30184]
139728	PNCK	pregnancy up-regulated nonubiquitous CaM kinase [Source:HGNC Symbol;Acc:HGNC:13415]
144535	CFAP54	cilia and flagella associated protein 54 [Source:HGNC Symbol;Acc:HGNC:26456]
145748	LYSMD4	LysM domain containing 4 [Source:HGNC Symbol;Acc:HGNC:26571]
153733	CCDC112	coiled-coil domain containing 112 [Source:HGNC Symbol;Acc:HGNC:28599]
1577	CYP3A5	cytochrome P450 family 3 subfamily A member 5 [Source:HGNC Symbol;Acc:HGNC:2638]
158866	ZDHHC15	zinc finger DHHC-type palmitoyltransferase 15 [Source:HGNC Symbol;Acc:HGNC:20342]
160428	ALDH1L2	aldehyde dehydrogenase 1 family member L2 [Source:HGNC Symbol;Acc:HGNC:26777]
1850	DUSP8	dual specificity phosphatase 8 [Source:HGNC Symbol;Acc:HGNC:3074]
2051	EPHB6	EPH receptor B6 [Source:HGNC Symbol;Acc:HGNC:3396]
22874	PLEKHA6	pleckstrin homology domain containing A6 [Source:HGNC Symbol;Acc:HGNC:17053]
22883	CLSTN1	calsyntenin 1 [Source:HGNC Symbol;Acc:HGNC:17447]
23043	TNIK	TRAF2 and NCK interacting kinase [Source:HGNC Symbol;Acc:HGNC:30765]
23057	NMNAT2	nicotinamide nucleotide adenylyltransferase 2 [Source:HGNC Symbol;Acc:HGNC:16789]
23096	IQSEC2	IQ motif and Sec7 domain ArfGEF 2 [Source:HGNC Symbol;Acc:HGNC:29059]
23149	FCHO1	FCH and mu domain containing endocytic adaptor 1 [Source:HGNC Symbol;Acc:HGNC:29002]
23158	TBC1D9	TBC1 domain family member 9 [Source:HGNC Symbol;Acc:HGNC:21710]
23217	ZFR2	zinc finger RNA binding protein 2 [Source:HGNC Symbol;Acc:HGNC:29189]
23321	TRIM2	tripartite motif containing 2 [Source:HGNC Symbol;Acc:HGNC:15974]
253461	ZBTB38	zinc finger and BTB domain containing 38 [Source:HGNC Symbol;Acc:HGNC:26636]
255231	MCOLN2	mucolipin TRP cation channel 2 [Source:HGNC Symbol;Acc:HGNC:13357]
284353	NKPD1	NTPase KAP family P-loop domain containing 1 [Source:HGNC Symbol;Acc:HGNC:24739]
28513	CDH19	cadherin 19 [Source:HGNC Symbol;Acc:HGNC:1758]
285489	DOK7	docking protein 7 [Source:HGNC Symbol;Acc:HGNC:26594]
285704	RGMB	repulsive guidance molecule BMP co-receptor b [Source:HGNC Symbol;Acc:HGNC:26896]
286410	ATP11C	ATPase phospholipid transporting 11C [Source:HGNC Symbol;Acc:HGNC:13554]
28971	AAMDC	adipogenesis associated Mth938 domain containing [Source:HGNC Symbol;Acc:HGNC:30205]
30845	EHD3	EH domain containing 3 [Source:HGNC Symbol;Acc:HGNC:3244]
3339	HSPG2	heparan sulfate proteoglycan 2 [Source:HGNC Symbol;Acc:HGNC:5273]
349149	GJC3	gap junction protein gamma 3 [Source:HGNC Symbol;Acc:HGNC:17495]
360023	ZBTB41	zinc finger and BTB domain containing 41 [Source:HGNC Symbol;Acc:HGNC:24819]
3741	KCNA5	potassium voltage-gated channel subfamily A member 5 [Source:HGNC Symbol;Acc:HGNC:6224]
375189	PFN4	profilin family member 4 [Source:HGNC Symbol;Acc:HGNC:31103]
375323	LHFPL4	LHFPL tetraspan subfamily member 4 [Source:HGNC Symbol;Acc:HGNC:29568]
399687	MYO18A	myosin XVIIIA [Source:HGNC Symbol;Acc:HGNC:31104]
400224	PLEKHD1	pleckstrin homology and coiled-coil domain containing D1 [Source:HGNC Symbol;Acc:HGNC:20148]
430	ASCL2	achaete-scute family bHLH transcription factor 2 [Source:HGNC Symbol;Acc:HGNC:739]
4685	NCAM2	neural cell adhesion molecule 2 [Source:HGNC Symbol;Acc:HGNC:7657]
4925	NUCB2	nucleobindin 2 [Source:HGNC Symbol;Acc:HGNC:8044]
5005	ORM2	orosomucoid 2 [Source:HGNC Symbol;Acc:HGNC:8499]
51161	C3orf18	chromosome 3 open reading frame 18 [Source:HGNC Symbol;Acc:HGNC:24837]
51566	ARMCX3	armadillo repeat containing X-linked 3 [Source:HGNC Symbol;Acc:HGNC:24065]
5295	PIK3R1	phosphoinositide-3-kinase regulatory subunit 1 [Source:HGNC Symbol;Acc:HGNC:8979]
53344	CHIC1	cysteine rich hydrophobic domain 1 [Source:HGNC Symbol;Acc:HGNC:1934]
5337	PLD1	phospholipase D1 [Source:HGNC Symbol;Acc:HGNC:9067]
54538	ROBO4	roundabout guidance receptor 4 [Source:HGNC Symbol;Acc:HGNC:17985]
54762	GRAMD1C	GRAM domain containing 1C [Source:HGNC Symbol;Acc:HGNC:25252]
54795	TRPM4	transient receptor potential cation channel subfamily M member 4 [Source:HGNC Symbol;Acc:HGNC:17993]
55013	MCUB	mitochondrial calcium uniporter dominant negative subunit beta [Source:HGNC Symbol;Acc:HGNC:26076]
55214	P3H2	prolyl 3-hydroxylase 2 [Source:HGNC Symbol;Acc:HGNC:19317]
55222	LRRC20	leucine rich repeat containing 20 [Source:HGNC Symbol;Acc:HGNC:23421]
55247	NEIL3	nei like DNA glycosylase 3 [Source:HGNC Symbol;Acc:HGNC:24573]
5549	PRELP	proline and arginine rich end leucine rich repeat protein [Source:HGNC Symbol;Acc:HGNC:9357]
55758	RCOR3	REST corepressor 3 [Source:HGNC Symbol;Acc:HGNC:25594]
5638	PRRG1	proline rich and Gla domain 1 [Source:HGNC Symbol;Acc:HGNC:9469]
56606	SLC2A9	solute carrier family 2 member 9 [Source:HGNC Symbol;Acc:HGNC:13446]
57094	CPA6	carboxypeptidase A6 [Source:HGNC Symbol;Acc:HGNC:17245]
57158	JPH2	junctophilin 2 [Source:HGNC Symbol;Acc:HGNC:14202]
57326	PBXIP1	PBX homeobox interacting protein 1 [Source:HGNC Symbol;Acc:HGNC:21199]
5742	PTGS1	prostaglandin-endoperoxide synthase 1 [Source:HGNC Symbol;Acc:HGNC:9604]
58488	PCTP	phosphatidylcholine transfer protein [Source:HGNC Symbol;Acc:HGNC:8752]
58492	ZNF77	zinc finger protein 77 [Source:HGNC Symbol;Acc:HGNC:13150]
5864	RAB3A	RAB3A, member RAS oncogene family [Source:HGNC Symbol;Acc:HGNC:9777]
59084	ENPP5	ectonucleotide pyrophosphatase/phosphodiesterase family member 5 [Source:HGNC Symbol;Acc:HGNC:13717]
59271	EVA1C	eva-1 homolog C [Source:HGNC Symbol;Acc:HGNC:13239]
6002	RGS12	regulator of G protein signaling 12 [Source:HGNC Symbol;Acc:HGNC:9994]
60680	CELF5	CUGBP Elav-like family member 5 [Source:HGNC Symbol;Acc:HGNC:14058]
64778	FNDC3B	fibronectin type III domain containing 3B [Source:HGNC Symbol;Acc:HGNC:24670]
64856	VWA1	von Willebrand factor A domain containing 1 [Source:HGNC Symbol;Acc:HGNC:30910]
65061	CDK15	cyclin dependent kinase 15 [Source:HGNC Symbol;Acc:HGNC:14434]
6860	SYT4	synaptotagmin 4 [Source:HGNC Symbol;Acc:HGNC:11512]
79776	ZFHX4	zinc finger homeobox 4 [Source:HGNC Symbol;Acc:HGNC:30939]
79982	DNAJB14	DnaJ heat shock protein family (Hsp40) member B14 [Source:HGNC Symbol;Acc:HGNC:25881]
81544	GDPD5	glycerophosphodiester phosphodiesterase domain containing 5 [Source:HGNC Symbol;Acc:HGNC:28804]
8224	SYN3	synapsin III [Source:HGNC Symbol;Acc:HGNC:11496]
83449	PMFBP1	polyamine modulated factor 1 binding protein 1 [Source:HGNC Symbol;Acc:HGNC:17728]
84253	GARNL3	GTPase activating Rap/RanGAP domain like 3 [Source:HGNC Symbol;Acc:HGNC:25425]
84803	GPAT3	glycerol-3-phosphate acyltransferase 3 [Source:HGNC Symbol;Acc:HGNC:28157]
84957	RELT	RELT TNF receptor [Source:HGNC Symbol;Acc:HGNC:13764]
8999	CDKL2	cyclin dependent kinase like 2 [Source:HGNC Symbol;Acc:HGNC:1782]
9201	DCLK1	doublecortin like kinase 1 [Source:HGNC Symbol;Acc:HGNC:2700]
9213	XPR1	xenotropic and polytropic retrovirus receptor 1 [Source:HGNC Symbol;Acc:HGNC:12827]
9262	STK17B	serine/threonine kinase 17b [Source:HGNC Symbol;Acc:HGNC:11396]
93380	MMGT1	membrane magnesium transporter 1 [Source:HGNC Symbol;Acc:HGNC:28100]
9394	HS6ST1	heparan sulfate 6-O-sulfotransferase 1 [Source:HGNC Symbol;Acc:HGNC:5201]
9472	AKAP6	A-kinase anchoring protein 6 [Source:HGNC Symbol;Acc:HGNC:376]
9651	PLCH2	phospholipase C eta 2 [Source:HGNC Symbol;Acc:HGNC:29037]
9706	ULK2	unc-51 like autophagy activating kinase 2 [Source:HGNC Symbol;Acc:HGNC:13480]
9711	RUBCN	rubicon autophagy regulator [Source:HGNC Symbol;Acc:HGNC:28991]

### Sheet: ST3M
Overlap Results
Collection(s):	H
# overlaps shown:	8
# genesets in collections:	50
# genes in comparison (n):	135
# genes in universe (N):	42577
Gene Set Name	# Genes in Gene Set (K)	Description	# Genes in Overlap (k)	k/K	p-value	FDR q-value
HALLMARK_EPITHELIAL_MESENCHYMAL_TRANSITION	200	Genes defining epithelial-mesenchymal transition, as in wound healing, fibrosis and metastasis.	8	0.04	2.74e-07	1.37e-05
HALLMARK_UV_RESPONSE_DN	144	Genes down-regulated in response to ultraviolet (UV) radiation.	6	0.0417	7.07e-06	0.000177
HALLMARK_MITOTIC_SPINDLE	199	Genes important for mitotic spindle assembly.	6	0.0302	4.4e-05	0.000566
HALLMARK_HYPOXIA	200	Genes up-regulated in response to low oxygen levels (hypoxia).	6	0.03	4.53e-05	0.000566
HALLMARK_XENOBIOTIC_METABOLISM	200	Genes encoding proteins involved in processing of drugs and other xenobiotics.	5	0.025	0.00046	0.0046
HALLMARK_IL2_STAT5_SIGNALING	199	Genes up-regulated by STAT5 in response to IL2 stimulation.	4	0.0201	0.0038	0.0277
HALLMARK_INTERFERON_GAMMA_RESPONSE	200	Genes up-regulated in response to IFNG [GeneID=3458].	4	0.02	0.00387	0.0277
HALLMARK_NOTCH_SIGNALING	32	Genes up-regulated by activation of Notch signaling.	2	0.0625	0.00465	0.0291
Gene/Gene Set Overlap Matrix
Entrez Gene Id	Gene Symbol	Gene Description	HALLMARK_EPITHELIAL_MESENCHYMAL_TRANSITION	HALLMARK_UV_RESPONSE_DN	HALLMARK_MITOTIC_SPINDLE	HALLMARK_HYPOXIA	HALLMARK_XENOBIOTIC_METABOLISM	HALLMARK_IL2_STAT5_SIGNALING	HALLMARK_INTERFERON_GAMMA_RESPONSE	HALLMARK_NOTCH_SIGNALING
4853	NOTCH2	notch receptor 2 [Source:HGNC Symbol;Acc:HGNC:7882]	HALLMARK_EPITHELIAL_MESENCHYMAL_TRANSITION	HALLMARK_UV_RESPONSE_DN	HALLMARK_MITOTIC_SPINDLE					HALLMARK_NOTCH_SIGNALING
5054	SERPINE1	serpin family E member 1 [Source:HGNC Symbol;Acc:HGNC:8583]	HALLMARK_EPITHELIAL_MESENCHYMAL_TRANSITION	HALLMARK_UV_RESPONSE_DN		HALLMARK_HYPOXIA	HALLMARK_XENOBIOTIC_METABOLISM
5159	PDGFRB	platelet derived growth factor receptor beta [Source:HGNC Symbol;Acc:HGNC:8804]	HALLMARK_EPITHELIAL_MESENCHYMAL_TRANSITION	HALLMARK_UV_RESPONSE_DN
3915	LAMC1	laminin subunit gamma 1 [Source:HGNC Symbol;Acc:HGNC:6492]	HALLMARK_EPITHELIAL_MESENCHYMAL_TRANSITION	HALLMARK_UV_RESPONSE_DN
1490	CCN2	cellular communication network factor 2 [Source:HGNC Symbol;Acc:HGNC:2500]	HALLMARK_EPITHELIAL_MESENCHYMAL_TRANSITION			HALLMARK_HYPOXIA
7412	VCAM1	vascular cell adhesion molecule 1 [Source:HGNC Symbol;Acc:HGNC:12663]	HALLMARK_EPITHELIAL_MESENCHYMAL_TRANSITION						HALLMARK_INTERFERON_GAMMA_RESPONSE
4147	MATN2	matrilin 2 [Source:HGNC Symbol;Acc:HGNC:6908]	HALLMARK_EPITHELIAL_MESENCHYMAL_TRANSITION
5217	PFN2	profilin 2 [Source:HGNC Symbol;Acc:HGNC:8882]	HALLMARK_EPITHELIAL_MESENCHYMAL_TRANSITION
10395	DLC1	DLC1 Rho GTPase activating protein [Source:HGNC Symbol;Acc:HGNC:2897]		HALLMARK_UV_RESPONSE_DN
5797	PTPRM	protein tyrosine phosphatase receptor type M [Source:HGNC Symbol;Acc:HGNC:9675]		HALLMARK_UV_RESPONSE_DN
9564	BCAR1	BCAR1 scaffold protein, Cas family member [Source:HGNC Symbol;Acc:HGNC:971]			HALLMARK_MITOTIC_SPINDLE		HALLMARK_XENOBIOTIC_METABOLISM
2037	EPB41L2	erythrocyte membrane protein band 4.1 like 2 [Source:HGNC Symbol;Acc:HGNC:3379]			HALLMARK_MITOTIC_SPINDLE
274	BIN1	bridging integrator 1 [Source:HGNC Symbol;Acc:HGNC:1052]			HALLMARK_MITOTIC_SPINDLE
23022	PALLD	palladin, cytoskeletal associated protein [Source:HGNC Symbol;Acc:HGNC:17068]			HALLMARK_MITOTIC_SPINDLE
8470	SORBS2	sorbin and SH3 domain containing 2 [Source:HGNC Symbol;Acc:HGNC:24098]			HALLMARK_MITOTIC_SPINDLE
7163	TPD52	tumor protein D52 [Source:HGNC Symbol;Acc:HGNC:12005]				HALLMARK_HYPOXIA
7360	UGP2	UDP-glucose pyrophosphorylase 2 [Source:HGNC Symbol;Acc:HGNC:12527]				HALLMARK_HYPOXIA
680	BRS3	bombesin receptor subtype 3 [Source:HGNC Symbol;Acc:HGNC:1113]				HALLMARK_HYPOXIA
7043	TGFB3	transforming growth factor beta 3 [Source:HGNC Symbol;Acc:HGNC:11769]				HALLMARK_HYPOXIA
10857	PGRMC1	progesterone receptor membrane component 1 [Source:HGNC Symbol;Acc:HGNC:16090]					HALLMARK_XENOBIOTIC_METABOLISM
1573	CYP2J2	cytochrome P450 family 2 subfamily J member 2 [Source:HGNC Symbol;Acc:HGNC:2634]					HALLMARK_XENOBIOTIC_METABOLISM
29950	SERTAD1	SERTA domain containing 1 [Source:HGNC Symbol;Acc:HGNC:17932]					HALLMARK_XENOBIOTIC_METABOLISM
5359	PLSCR1	phospholipid scramblase 1 [Source:HGNC Symbol;Acc:HGNC:9092]						HALLMARK_IL2_STAT5_SIGNALING	HALLMARK_INTERFERON_GAMMA_RESPONSE
5727	PTCH1	patched 1 [Source:HGNC Symbol;Acc:HGNC:9585]						HALLMARK_IL2_STAT5_SIGNALING
57045	TWSG1	twisted gastrulation BMP signaling modulator 1 [Source:HGNC Symbol;Acc:HGNC:12429]						HALLMARK_IL2_STAT5_SIGNALING
57157	PHTF2	putative homeodomain transcription factor 2 [Source:HGNC Symbol;Acc:HGNC:13411]						HALLMARK_IL2_STAT5_SIGNALING
6774	STAT3	signal transducer and activator of transcription 3 [Source:HGNC Symbol;Acc:HGNC:11364]							HALLMARK_INTERFERON_GAMMA_RESPONSE
26524	LATS2	large tumor suppressor kinase 2 [Source:HGNC Symbol;Acc:HGNC:6515]							HALLMARK_INTERFERON_GAMMA_RESPONSE
10402	ST3GAL6	ST3 beta-galactoside alpha-2,3-sialyltransferase 6 [Source:HGNC Symbol;Acc:HGNC:18080]								HALLMARK_NOTCH_SIGNALING
118429	ANTXR2	ANTXR cell adhesion molecule 2 [Source:HGNC Symbol;Acc:HGNC:21732]
2533	FYB1	FYN binding protein 1 [Source:HGNC Symbol;Acc:HGNC:4036]
7334	UBE2N	ubiquitin conjugating enzyme E2 N [Source:HGNC Symbol;Acc:HGNC:12492]
160851	DGKH	diacylglycerol kinase eta [Source:HGNC Symbol;Acc:HGNC:2854]
7027	TFDP1	transcription factor Dp-1 [Source:HGNC Symbol;Acc:HGNC:11749]
6760	SS18	SS18 subunit of BAF chromatin remodeling complex [Source:HGNC Symbol;Acc:HGNC:11340]
9180	OSMR	oncostatin M receptor [Source:HGNC Symbol;Acc:HGNC:8507]
3269	HRH1	histamine receptor H1 [Source:HGNC Symbol;Acc:HGNC:5182]
10627	MYL12A	myosin light chain 12A [Source:HGNC Symbol;Acc:HGNC:16701]
27071	DAPP1	dual adaptor of phosphotyrosine and 3-phosphoinositides 1 [Source:HGNC Symbol;Acc:HGNC:16500]
6281	S100A10	S100 calcium binding protein A10 [Source:HGNC Symbol;Acc:HGNC:10487]
549	AUH	AU RNA binding methylglutaconyl-CoA hydratase [Source:HGNC Symbol;Acc:HGNC:890]
4633	MYL2	myosin light chain 2 [Source:HGNC Symbol;Acc:HGNC:7583]
8404	SPARCL1	SPARC like 1 [Source:HGNC Symbol;Acc:HGNC:11220]
29089	UBE2T	ubiquitin conjugating enzyme E2 T [Source:HGNC Symbol;Acc:HGNC:25009]
7068	THRB	thyroid hormone receptor beta [Source:HGNC Symbol;Acc:HGNC:11799]
114327	EFHC1	EF-hand domain containing 1 [Source:HGNC Symbol;Acc:HGNC:16406]
50617	ATP6V0A4	ATPase H+ transporting V0 subunit a4 [Source:HGNC Symbol;Acc:HGNC:866]
5063	PAK3	p21 (RAC1) activated kinase 3 [Source:HGNC Symbol;Acc:HGNC:8592]
10186	LHFPL6	LHFPL tetraspan subfamily member 6 [Source:HGNC Symbol;Acc:HGNC:6586]
10252	SPRY1	sprouty RTK signaling antagonist 1 [Source:HGNC Symbol;Acc:HGNC:11269]
10390	CEPT1	choline/ethanolamine phosphotransferase 1 [Source:HGNC Symbol;Acc:HGNC:24289]
10447	FAM3C	FAM3 metabolism regulating signaling molecule C [Source:HGNC Symbol;Acc:HGNC:18664]
10579	TACC2	transforming acidic coiled-coil containing protein 2 [Source:HGNC Symbol;Acc:HGNC:11523]
11043	MID2	midline 2 [Source:HGNC Symbol;Acc:HGNC:7096]
114785	MBD6	methyl-CpG binding domain protein 6 [Source:HGNC Symbol;Acc:HGNC:20445]
116461	TSEN15	tRNA splicing endonuclease subunit 15 [Source:HGNC Symbol;Acc:HGNC:16791]
127933	UHMK1	U2AF homology motif kinase 1 [Source:HGNC Symbol;Acc:HGNC:19683]
135398	C6orf141	chromosome 6 open reading frame 141 [Source:HGNC Symbol;Acc:HGNC:21351]
139628	FOXR2	forkhead box R2 [Source:HGNC Symbol;Acc:HGNC:30469]
139886	SPIN4	spindlin family member 4 [Source:HGNC Symbol;Acc:HGNC:27040]
144715	RAD9B	RAD9 checkpoint clamp component B [Source:HGNC Symbol;Acc:HGNC:21700]
150159	SLC9B1	solute carrier family 9 member B1 [Source:HGNC Symbol;Acc:HGNC:24244]
151194	METTL21A	methyltransferase 21A, HSPA lysine [Source:HGNC Symbol;Acc:HGNC:30476]
151393	RMDN2	regulator of microtubule dynamics 2 [Source:HGNC Symbol;Acc:HGNC:26567]
154141	MBOAT1	membrane bound O-acyltransferase domain containing 1 [Source:HGNC Symbol;Acc:HGNC:21579]
155061	ZNF746	zinc finger protein 746 [Source:HGNC Symbol;Acc:HGNC:21948]
157285	PRAG1	PEAK1 related, kinase-activating pseudokinase 1 [Source:HGNC Symbol;Acc:HGNC:25438]
158158	RASEF	RAS and EF-hand domain containing [Source:HGNC Symbol;Acc:HGNC:26464]
169714	QSOX2	quiescin sulfhydryl oxidase 2 [Source:HGNC Symbol;Acc:HGNC:30249]
195828	ZNF367	zinc finger protein 367 [Source:HGNC Symbol;Acc:HGNC:18320]
2004	ELK3	ETS transcription factor ELK3 [Source:HGNC Symbol;Acc:HGNC:3325]
2009	EML1	EMAP like 1 [Source:HGNC Symbol;Acc:HGNC:3330]
201895	SMIM14	small integral membrane protein 14 [Source:HGNC Symbol;Acc:HGNC:27321]
2187	FANCB	FA complementation group B [Source:HGNC Symbol;Acc:HGNC:3583]
2195	FAT1	FAT atypical cadherin 1 [Source:HGNC Symbol;Acc:HGNC:3595]
220213	OTUD1	OTU deubiquitinase 1 [Source:HGNC Symbol;Acc:HGNC:27346]
221895	JAZF1	JAZF zinc finger 1 [Source:HGNC Symbol;Acc:HGNC:28917]
22979	EFR3B	EFR3 homolog B [Source:HGNC Symbol;Acc:HGNC:29155]
23024	PDZRN3	PDZ domain containing ring finger 3 [Source:HGNC Symbol;Acc:HGNC:17704]
23034	SAMD4A	sterile alpha motif domain containing 4A [Source:HGNC Symbol;Acc:HGNC:23023]
23179	RGL1	ral guanine nucleotide dissociation stimulator like 1 [Source:HGNC Symbol;Acc:HGNC:30281]
23324	MAN2B2	mannosidase alpha class 2B member 2 [Source:HGNC Symbol;Acc:HGNC:29623]
23353	SUN1	Sad1 and UNC84 domain containing 1 [Source:HGNC Symbol;Acc:HGNC:18587]
23366	MATCAP2	microtubule associated tyrosine carboxypeptidase 2 [Source:HGNC Symbol;Acc:HGNC:22206]
23507	LRRC8B	leucine rich repeat containing 8 VRAC subunit B [Source:HGNC Symbol;Acc:HGNC:30692]
23554	TSPAN12	tetraspanin 12 [Source:HGNC Symbol;Acc:HGNC:21641]
25805	BAMBI	BMP and activin membrane bound inhibitor [Source:HGNC Symbol;Acc:HGNC:30251]
25936	NSL1	NSL1 component of MIS12 kinetochore complex [Source:HGNC Symbol;Acc:HGNC:24548]
26137	ZBTB20	zinc finger and BTB domain containing 20 [Source:HGNC Symbol;Acc:HGNC:13503]
27106	ARRDC2	arrestin domain containing 2 [Source:HGNC Symbol;Acc:HGNC:25225]
27252	KLHL20	kelch like family member 20 [Source:HGNC Symbol;Acc:HGNC:25056]
2824	GPM6B	glycoprotein M6B [Source:HGNC Symbol;Acc:HGNC:4461]
282973	JAKMIP3	Janus kinase and microtubule interacting protein 3 [Source:HGNC Symbol;Acc:HGNC:23523]
284323	ZNF780A	zinc finger protein 780A [Source:HGNC Symbol;Acc:HGNC:27603]
285527	FRYL	FRY like transcription coactivator [Source:HGNC Symbol;Acc:HGNC:29127]
344148	NCKAP5	NCK associated protein 5 [Source:HGNC Symbol;Acc:HGNC:29847]
3631	INPP4A	inositol polyphosphate-4-phosphatase type I A [Source:HGNC Symbol;Acc:HGNC:6074]
388552	BLOC1S3	biogenesis of lysosomal organelles complex 1 subunit 3 [Source:HGNC Symbol;Acc:HGNC:20914]
388722	C1orf53	chromosome 1 open reading frame 53 [Source:HGNC Symbol;Acc:HGNC:30003]
389136	VGLL3	vestigial like family member 3 [Source:HGNC Symbol;Acc:HGNC:24327]
4154	MBNL1	muscleblind like splicing regulator 1 [Source:HGNC Symbol;Acc:HGNC:6923]
4547	MTTP	microsomal triglyceride transfer protein [Source:HGNC Symbol;Acc:HGNC:7467]
50515	CHST11	carbohydrate sulfotransferase 11 [Source:HGNC Symbol;Acc:HGNC:17422]
51019	WASHC3	WASH complex subunit 3 [Source:HGNC Symbol;Acc:HGNC:24256]
51072	MEMO1	mediator of cell motility 1 [Source:HGNC Symbol;Acc:HGNC:14014]
51232	CRIM1	cysteine rich transmembrane BMP regulator 1 [Source:HGNC Symbol;Acc:HGNC:2359]
51616	TAF9B	TATA-box binding protein associated factor 9b [Source:HGNC Symbol;Acc:HGNC:17306]
54492	NEURL1B	neuralized E3 ubiquitin protein ligase 1B [Source:HGNC Symbol;Acc:HGNC:35422]
54960	GEMIN8	gem nuclear organelle associated protein 8 [Source:HGNC Symbol;Acc:HGNC:26044]
55108	BSDC1	BSD domain containing 1 [Source:HGNC Symbol;Acc:HGNC:25501]
5584	PRKCI	protein kinase C iota [Source:HGNC Symbol;Acc:HGNC:9404]
56950	SMYD2	SET and MYND domain containing 2 [Source:HGNC Symbol;Acc:HGNC:20982]
57404	CYP20A1	cytochrome P450 family 20 subfamily A member 1 [Source:HGNC Symbol;Acc:HGNC:20576]
57575	PCDH10	protocadherin 10 [Source:HGNC Symbol;Acc:HGNC:13404]
57724	EPG5	ectopic P-granules 5 autophagy tethering factor [Source:HGNC Symbol;Acc:HGNC:29331]
5990	RFX2	regulatory factor X2 [Source:HGNC Symbol;Acc:HGNC:9983]
64326	COP1	COP1 E3 ubiquitin ligase [Source:HGNC Symbol;Acc:HGNC:17440]
647135	SRGAP2B	SLIT-ROBO Rho GTPase activating protein 2B [Source:HGNC Symbol;Acc:HGNC:35237]
6659	SOX4	SRY-box transcription factor 4 [Source:HGNC Symbol;Acc:HGNC:11200]
6792	CDKL5	cyclin dependent kinase like 5 [Source:HGNC Symbol;Acc:HGNC:11411]
79031	PDCL3	phosducin like 3 [Source:HGNC Symbol;Acc:HGNC:28860]
79833	GEMIN6	gem nuclear organelle associated protein 6 [Source:HGNC Symbol;Acc:HGNC:20044]
79836	LONRF3	LON peptidase N-terminal domain and ring finger 3 [Source:HGNC Symbol;Acc:HGNC:21152]
80012	PHC3	polyhomeotic homolog 3 [Source:HGNC Symbol;Acc:HGNC:15682]
81627	TRMT1L	tRNA methyltransferase 1 like [Source:HGNC Symbol;Acc:HGNC:16782]
85474	LBX2	ladybird homeobox 2 [Source:HGNC Symbol;Acc:HGNC:15525]
862	RUNX1T1	RUNX1 partner transcriptional co-repressor 1 [Source:HGNC Symbol;Acc:HGNC:1535]
865	CBFB	core-binding factor subunit beta [Source:HGNC Symbol;Acc:HGNC:1539]
8933	RTL8C	retrotransposon Gag like 8C [Source:HGNC Symbol;Acc:HGNC:2569]
9388	LIPG	lipase G, endothelial type [Source:HGNC Symbol;Acc:HGNC:6623]
9532	BAG2	BAG cochaperone 2 [Source:HGNC Symbol;Acc:HGNC:938]
9586	CREB5	cAMP responsive element binding protein 5 [Source:HGNC Symbol;Acc:HGNC:16844]
9859	CEP170	centrosomal protein 170 [Source:HGNC Symbol;Acc:HGNC:28920]
9891	NUAK1	NUAK family kinase 1 [Source:HGNC Symbol;Acc:HGNC:14311]
9917	FAM20B	FAM20B glycosaminoglycan xylosylkinase [Source:HGNC Symbol;Acc:HGNC:23017]
